# Population-scale transcriptomics reveals host genetic control of phyllosphere fungal communities

**DOI:** 10.64898/2026.05.21.727028

**Authors:** Charles Colvin, Surinder Chopra

## Abstract

The composition of plant-associated microbial communities plays a central role in host health and agricultural productivity, yet the genetic basis of plant–fungal interactions in the phyllosphere remains poorly understood. Progress has been limited in part by technical challenges in profiling low-abundance fungal communities and linking their variation to host genetics. Here we show that standard polyA-enriched RNA sequencing of plant leaf tissue, without targeted microbial enrichment, captures sufficient fungal transcripts to enable quantitative profiling of metabolically active mycobiomes at scale.

Although fungal transcripts represented only 0.03–0.4% of classified reads in standard polyA-enriched leaf RNA-seq datasets, this still yielded >79 million fungal reads across 2,194 field-collected samples (median = 5,260–59,746 reads per sample), enabling robust quantification of several hundred fungal taxa. Leveraging these data, we perform genome-wide association and transcriptome-wide association analyses of fungal relative abundance and identify widespread host genetic control of phyllosphere fungal communities.

We detect extensive and biologically structured associations between host genetic variation, gene expression, and fungal abundance across all three crops, including numerous loci with multi-taxon effects and strong colocalization between GWAS and expression quantitative trait loci. Network and module-level analyses further reveal coordinated host transcriptional programs linked to fungal community variation, while integration of orthologous gene sets indicates partial conservation but substantial species specificity in underlying genetic architecture.

Together, these results demonstrate that standard RNA-seq datasets contain sufficient ecological signal to enable high-resolution microbiome genetic mapping and reveal that host genetic control of phyllosphere fungal communities is more pervasive than previously appreciated. This framework provides a scalable approach for reusing existing transcriptomic datasets to study plant–microbe interactions across diverse species and environments.

## Supplementary Tables S1-S10 for "Population-scale transcriptomics reveals host genetic control of phyllosphere fungal communities"

### Sheet: Supplementary Table S1
Dataset	Classes	Orders	Families	Genera	Species	Total
Sorghum	29	65	127	186	297	704
Maize	18	33	43	41	29	164
Soybean	25	42	61	64	54	246
Total Unique	29	66	131	196	313	735

### Sheet: Supplementary Table S2
Dataset	Number of Genotypes	Markers	Effective Markers	Significance Threshold
Maize	688	1006790	480365	1.04e-07
Sorghum	736	167554	50150	1e-06

### Sheet: Supplementary Table S3
Species	Trait	taxon_id	h2	h2_SE	N	mean_rel_abundance
Maize	Agaricales_5338	5338	0.600907	0.064293	688	0.0136366
Maize	Agaricomycetes_155619	155619	0.172554	0.067223	688	0.0471812
Maize	Alternaria_5598	5598	0.258466	0.07775	674	0.247122
Maize	Alternaria arborescens_156630	156630	0.137336	0.07065	581	0.0149007
Maize	Alternaria burnsii_1187904	1187904	0.145053	0.077951	523	0.012228
Maize	Alternaria dauci_48095	48095	0.156076	0.069438	673	0.00707332
Maize	Alternaria postmessia_1187938	1187938	0.147573	0.06859	651	0.079537
Maize	Alternaria ventricosa_1187951	1187951	0.233725	0.077792	510	0.016015
Maize	Amphisphaeriales_3402561	3402561	0.405721	0.076459	688	0.0109253
Maize	Apiospora_1811811	1811811	0.290632	0.074271	688	0.00477349
Maize	Apiosporaceae_106263	106263	0.387286	0.076193	688	0.00834048
Maize	Arthroderma_63399	63399	0.674519	0.063399	632	0.00629434
Maize	Arthroderma uncinatum_74035	74035	0.325841	0.086932	571	0.00794019
Maize	Arthrodermataceae_34384	34384	0.512572	0.07153	688	0.0064991
Maize	Ascochyta_5453	5453	0.289735	0.081192	592	0.00693173
Maize	Ascochyta rabiei_5454	5454	0.337479	0.095678	433	0.00716134
Maize	Aspergillaceae_1131492	1131492	0.405042	0.07537	648	0.113398
Maize	Aspergillus_5052	5052	0.364962	0.089841	458	0.0568756
Maize	Aureobasidium_5579	5579	0.387175	0.079923	688	0.00910553
Maize	Bionectriaceae_103887	103887	0.340749	0.085863	578	0.0124781
Maize	Bipolaris_33194	33194	0.239564	0.078556	576	0.0133048
Maize	Bipolaris maydis_5016	5016	0.174745	0.073347	576	0.00819874
Maize	Boeremia_749461	749461	0.161064	0.071938	562	0.00621874
Maize	Boeremia exigua_749465	749465	0.144545	0.069362	562	0.00796819
Maize	Boletales_68889	68889	0.398234	0.087322	572	0.00698373
Maize	Botryosphaeriaceae_45131	45131	0.465487	0.078334	688	0.00567942
Maize	Botryosphaeriales_451869	451869	0.410679	0.076936	688	0.00849016
Maize	Botrytis_33196	33196	0.245428	0.106846	335	0.00472332
Maize	Candida_5475	5475	0.357182	0.07951	661	0.00993738
Maize	Cercospora_29002	29002	0.210116	0.068589	688	0.010067
Maize	Cercospora beticola_122368	122368	0.356325	0.079103	688	0.0089556
Maize	Chaetomiaceae_35718	35718	0.392231	0.078843	649	0.0141908
Maize	Chaetomium_5149	5149	0.358681	0.081434	601	0.00612057
Maize	Chaetothyriales_34395	34395	0.543462	0.078802	602	0.0218282
Maize	Chytridiomycetes_451435	451435	0.36771	0.072736	688	0.00904716
Maize	Cladophialophora_82105	82105	0.623374	0.074746	620	0.0058132
Maize	Cladosporiaceae_452563	452563	0.22818	0.067443	580	0.0261237
Maize	Cladosporiales_2726946	2726946	0.17917	0.06253	688	0.0228493
Maize	Cladosporium_5498	5498	0.251283	0.066218	688	0.0341826
Maize	Cladosporium halotolerans_1052096	1052096	0.248244	0.068388	688	0.0111539
Maize	Colletotrichum_5455	5455	0.352159	0.072662	688	0.0159965
Maize	Cryptococcaceae_1884633	1884633	0.181539	0.067724	688	0.0204448
Maize	Cryptococcus_5206	5206	0.146319	0.061845	688	0.00494986
Maize	Cucurbitariaceae_221670	221670	0.144268	0.063919	688	0.00520534
Maize	Daldinia_42360	42360	0.259718	0.074229	641	0.00859199
Maize	Debaryomycetaceae_766764	766764	0.419863	0.06993	688	0.0217843
Maize	Diaporthaceae_767018	767018	0.219047	0.070661	678	0.00454127
Maize	Diaporthales_5114	5114	0.258211	0.06966	688	0.00494699
Maize	Diaporthe_36922	36922	0.309435	0.075052	650	0.0050795
Maize	Didymella_55170	55170	0.203408	0.077999	575	0.00742939
Maize	Didymella exigua_100019	100019	0.119625	0.067048	575	0.0090309
Maize	Didymellaceae_683158	683158	0.208686	0	568	0.0242371
Maize	Didymosphaeriaceae_221678	221678	0.769291	0.06019	537	0.00516227
Maize	Dothideales_5014	5014	0.307322	0.072796	688	0.00846867
Maize	Dothideomycetes_147541	147541	0.40569	0.077705	688	0.355788
Maize	Durotheca_1912359	1912359	0.408378	0.073598	688	0.00569193
Maize	Durotheca rogersii_419775	419775	0.365421	0.090048	456	0.00716891
Maize	Entylomatales_62914	62914	0.359209	0.080129	644	0.0057996
Maize	Eurotiales_5042	5042	0.364733	0.071646	688	0.115929
Maize	Eurotiomycetes_147545	147545	0.532946	0.069787	688	0.146761
Maize	Exobasidiomycetes_452283	452283	0.363946	0.079753	654	0.00895157
Maize	Exophiala_5583	5583	0.479647	0.072315	688	0.00799114
Maize	Filobasidiaceae_5408	5408	0.287127	0.073859	638	0.00994375
Maize	Filobasidiales_90886	90886	0.293999	0.073926	638	0.00950871
Maize	Filobasidium_5209	5209	0.218849	0.066827	638	0.0108273
Maize	Filobasidium floriforme_5210	5210	0.184546	0.094528	351	0.012943
Maize	Fusarium_5506	5506	0.38451	0.073591	688	0.0432937
Maize	Geosmithia_241409	241409	0.389794	0.077421	688	0.0122656
Maize	Geosmithia morbida_1094350	1094350	0.299971	0.074656	650	0.0157523
Maize	Glomeraceae_36751	36751	0.160089	0.064346	688	0.0366943
Maize	Glomerales_36750	36750	0.271736	0.071007	688	0.0316923
Maize	Glomerellaceae_681950	681950	0.420583	0.073658	688	0.013951
Maize	Glomerellales_1028384	1028384	0.424799	0.076396	688	0.0187996
Maize	Glomeromycetes_214506	214506	0.314221	0.073122	688	0.0332706
Maize	Helotiales_5178	5178	0.429178	0.075917	688	0.0116661
Maize	Herpotrichiellaceae_43219	43219	0.534413	0.079355	602	0.0181788
Maize	Hypocreaceae_5129	5129	0.399448	0.077955	688	0.010553
Maize	Hypocreales_5125	5125	0.400979	0.073139	688	0.0707418
Maize	Hypoxylaceae_2033035	2033035	0.23048	0.065619	688	0.0116542
Maize	Kwoniella_490731	490731	0.12538	0.074185	549	0.0179811
Maize	Kwoniella europaea_1247712	1247712	0.125109	0.073687	549	0.0104451
Maize	Lecanoromycetes_147547	147547	0.415635	0.069814	688	0.00493753
Maize	Leotiomycetes_147548	147548	0.464336	0.076298	639	0.0129619
Maize	Leptosphaeriaceae_34374	34374	0.308077	0.072227	540	0.0150664
Maize	Lipomyces_29828	29828	0.35311	0.07664	688	0.00591155
Maize	Lipomycetaceae_29827	29827	0.396444	0.080822	661	0.0063251
Maize	Lipomycetales_3243773	3243773	0.385635	0.080053	688	0.00588797
Maize	Lipomycetes_3243770	3243770	0.624743	0.067024	688	0.00575885
Maize	Macroventuria_301206	301206	0.153551	0.057179	688	0.00610008
Maize	Macroventuria anomochaeta_301207	301207	0.211327	0	666	0.00772036
Maize	Magnaporthales_639021	639021	0.432684	0.072153	688	0.00986547
Maize	Malassezia_55193	55193	0.214958	0	679	0.0113217
Maize	Malassezia restricta_76775	76775	0.104883	0.055187	655	0.0121449
Maize	Malasseziaceae_742845	742845	0.343611	0.080293	644	0.00985
Maize	Malasseziales_162474	162474	0.224451	0	688	0.0082582
Maize	Malasseziomycetes_1538075	1538075	0.224837	0	688	0.00788894
Maize	Microbotryomycetes_162481	162481	0.106212	0.055449	688	0.00567169
Maize	Mucorales_4827	4827	0.177095	0.062606	538	0.0134354
Maize	Mucoromycetes_2212703	2212703	0.23582	0.065727	666	0.0130689
Maize	Mycosarcoma_2689624	2689624	0.111013	0.068516	425	0.0318739
Maize	Mycosarcoma maydis_5270	5270	0.208189	0	421	0.0403355
Maize	Mycosphaerellaceae_93133	93133	0.071856	0.05243	673	0.0173503
Maize	Mycosphaerellales_2726947	2726947	0.205128	0.070008	688	0.0279296
Maize	Nectriaceae_110618	110618	0.410386	0.075009	688	0.0386369
Maize	Neurospora_5140	5140	0.266634	0.074404	620	0.00586871
Maize	Onygenales_33183	33183	0.513955	0.07078	688	0.0110791
Maize	Ophiocordycipitaceae_474942	474942	0.313575	0.075087	677	0.0045373
Maize	Parastagonospora_1351751	1351751	0.046573	0.043279	672	0.00804326
Maize	Parastagonospora nodorum_13684	13684	0.133849	0.06227	665	0.00982293
Maize	Penicillium_5073	5073	0.393184	0.079482	649	0.0701358
Maize	Penicillium malachiteum_1324776	1324776	0.31914	0.078306	586	0.00827166
Maize	Phaeosphaeriaceae_5020	5020	0.104666	0.062152	625	0.00948279
Maize	Pichiaceae_1156497	1156497	0.58392	0.073827	671	0.00563624
Maize	Pichiales_3243775	3243775	0.611675	0.072238	671	0.00527685
Maize	Pichiomycetes_3239874	3239874	0.613646	0.072074	671	0.0276797
Maize	Plectosphaerellaceae_1033978	1033978	0.344653	0.074238	688	0.0058907
Maize	Plenodomus_118259	118259	0.085115	0.060123	627	0.017922
Maize	Plenodomus biglobosus_220672	220672	0.030862	0	503	0.022142
Maize	Pleosporaceae_28556	28556	0.192203	0.060815	688	0.237442
Maize	Pleosporales_92860	92860	0.089957	0.057056	673	0.289469
Maize	Podospora_5144	5144	0.379466	0.074622	688	0.00706402
Maize	Podosporaceae_2609812	2609812	0.387268	0.075273	688	0.00655334
Maize	Polyporaceae_5317	5317	0.382848	0.077395	688	0.0117357
Maize	Polyporales_5303	5303	0.408679	0.080398	688	0.017027
Maize	Puccinia_5296	5296	0.268399	0.083152	589	0.0270572
Maize	Pucciniaceae_5262	5262	0.094847	0.052481	688	0.0208994
Maize	Pucciniales_5258	5258	0.415155	0.076194	688	0.019651
Maize	Pucciniomycetes_162484	162484	0.425284	0.076587	688	0.0186971
Maize	Pyricularia_48558	48558	0.594238	0.067403	658	0.0105259
Maize	Pyricularia grisea_148305	148305	0.089219	0.051876	621	0.00842322
Maize	Pyriculariaceae_2528436	2528436	0.489229	0.07035	688	0.00930908
Maize	Saccharomycetaceae_4893	4893	0.479888	0.072912	671	0.0178426
Maize	Saccharomycetales_4892	4892	0.494052	0.071161	688	0.0167986
Maize	Saccharomycetes_4891	4891	0.585234	0.069831	688	0.0226928
Maize	Saccotheciaceae_1570301	1570301	0.257263	0.067369	688	0.00809692
Maize	Sclerotiniaceae_28983	28983	0.397752	0.073282	688	0.00540184
Maize	Serinales_2916678	2916678	0.423143	0.069802	688	0.0233064
Maize	Sordariaceae_5148	5148	0.264741	0.07524	620	0.00601395
Maize	Sordariales_5139	5139	0.263505	0.070784	654	0.0263032
Maize	Sordariomycetes_147550	147550	0.373077	0.075321	688	0.163243
Maize	Spizellomycetales_34478	34478	0.280426	0.074994	688	0.00573466
Maize	Sporidiobolaceae_1799696	1799696	0.237476	0.069694	688	0.00599079
Maize	Sporidiobolales_231213	231213	0.094718	0.052833	688	0.00560388
Maize	Suillaceae_227336	227336	0.380178	0.087531	571	0.00497712
Maize	Suillus_5379	5379	0.365768	0.087469	571	0.00562626
Maize	Talaromyces_5094	5094	0.367585	0.06765	688	0.00509932
Maize	Teratosphaeriaceae_668547	668547	0.218103	0.070745	688	0.00726686
Maize	Tilletiopsis_1500560	1500560	0.115056	0.070213	579	0.00652458
Maize	Tilletiopsis washingtonensis_58919	58919	0.179146	0.066252	670	0.00816123
Maize	Trametes_5324	5324	0.18153	0.067199	688	0.00702337
Maize	Tremellales_5234	5234	0.171854	0.067102	688	0.028594
Maize	Tremellomycetes_155616	155616	0.298236	0.073187	652	0.0421238
Maize	Trichocomaceae_28568	28568	0.465677	0.070541	688	0.00696176
Maize	Trichoderma_5543	5543	0.241525	0.066656	677	0.0121728
Maize	uncultured fungus_175245	175245	0.308611	0.105422	401	0.0277924
Maize	uncultured Glomus_231055	231055	0.014576	0.047948	534	0.0546562
Maize	Ustilaginaceae_5268	5268	0.22068	0	679	0.0340883
Maize	Ustilaginales_5267	5267	0.131241	0.071772	427	0.0295805
Maize	Ustilaginomycetes_5257	5257	0.199652	0.067908	688	0.0288074
Maize	Xylariaceae_37990	37990	0.307317	0.076431	661	0.0061895
Maize	Xylariales_37989	37989	0.422315	0.078641	688	0.0174807
Sorghum	Aaosphaeria_1450170	1450170	0.203727	0.066889	698	0.00295642
Sorghum	Aaosphaeria arxii_1450171	1450171	0.187323	0.065077	698	0.00324596
Sorghum	Acrospermaceae_152637	152637	0.15472	0.063363	657	0.00058
Sorghum	Acrospermales_716585	716585	0.229428	0.083437	520	0.00058
Sorghum	Agaricales_5338	5338	0.276881	0.077	736	0.00654534
Sorghum	Ajellomycetaceae_299071	299071	0.069131	0.04989	645	0.0010458
Sorghum	Akanthomyces_150366	150366	0.097839	0.061561	570	0.000697
Sorghum	Akanthomyces muscarius_2231603	2231603	0.15992	0.070118	639	0.000808
Sorghum	Alternaria_5598	5598	0.383187	0.068485	736	0.315626
Sorghum	Alternaria alternata_5599	5599	0.046184	0.035091	736	0.186405
Sorghum	Alternaria arborescens_156630	156630	0.27586	0.071204	736	0.0142323
Sorghum	Alternaria arbusti_232088	232088	0.248091	0.072931	671	0.00216214
Sorghum	Alternaria atra_119953	119953	0.266643	0.065964	736	0.00715531
Sorghum	Alternaria burnsii_1187904	1187904	0.33328	0.072548	736	0.0105759
Sorghum	Alternaria conjuncta_181017	181017	0.071182	0.048542	637	0.00204086
Sorghum	Alternaria dauci_48095	48095	0.055321	0.038231	736	0.0139926
Sorghum	Alternaria ethzedia_181014	181014	0.167521	0.068507	648	0.00255587
Sorghum	Alternaria hordeiaustralica_1187925	1187925	0.203866	0.067735	684	0.00188272
Sorghum	Alternaria incomplexa_1187928	1187928	0.152278	0.063649	642	0.00195734
Sorghum	Alternaria infectoria_45303	45303	0.191634	0.083167	554	0.00225137
Sorghum	Alternaria metachromatica_283354	283354	0.222571	0.072678	655	0.00209203
Sorghum	Alternaria novae_zelandiae_430562	430562	0.261098	0.07643	671	0.00259243
Sorghum	Alternaria postmessia_1187938	1187938	0.089529	0.047705	736	0.0622206
Sorghum	Alternaria rosae_1187941	1187941	0.10857	0.053591	736	0.00623023
Sorghum	Alternaria tenuissima_119927	119927	0.216687	0	507	0.0183397
Sorghum	Alternaria triticimaculans_297637	297637	0.120914	0.056539	658	0.00180371
Sorghum	Alternaria ventricosa_1187951	1187951	0.352417	0.069764	736	0.00482533
Sorghum	Alternaria viburni_566460	566460	0.190109	0.072596	656	0.00222172
Sorghum	Amorphotheca_5100	5100	0.056554	0	530	0.000435
Sorghum	Amorphotheca resinae_5101	5101	0.417009	0.076	581	0.000483
Sorghum	Amorphothecaceae_2907085	2907085	0.096206	0.05597	655	0.000428
Sorghum	Amphisphaeriales_3402561	3402561	0.069866	0.04724	736	0.00548329
Sorghum	Annulohypoxylon_326606	326606	0.089735	0.050181	736	0.000666
Sorghum	Annulohypoxylon maeteangense_1927788	1927788	0.227883	0.082601	534	0.000438
Sorghum	Apiospora_1811811	1811811	0.117697	0	639	0.00189613
Sorghum	Apiospora kogelbergensis_1337665	1337665	0.631793	0.064201	571	0.000471
Sorghum	Apiospora phragmitis_2905665	2905665	0.181207	0.06312	665	0.000958
Sorghum	Apiosporaceae_106263	106263	0.040643	0	683	0.00384766
Sorghum	Apiotrichum_105983	105983	0.251932	0.068743	718	0.00217511
Sorghum	Apiotrichum porosum_105984	105984	0.245746	0.067473	717	0.00200323
Sorghum	Aplosporella_462253	462253	0.126251	0.066525	576	0.000932
Sorghum	Aplosporella prunicola_462254	462254	0.123025	0.065399	576	0.00102478
Sorghum	Aplosporellaceae_1450293	1450293	0.06816	0.050423	577	0.00180165
Sorghum	Armillaria_47424	47424	0.132563	0.056252	736	0.00250372
Sorghum	Armillaria mellea_47429	47429	0.109842	0.066782	579	0.00322833
Sorghum	Arthrodermataceae_34384	34384	0.146947	0.059651	707	0.00127536
Sorghum	Ascochyta_5453	5453	0.405753	0.068416	736	0.0123856
Sorghum	Ascochyta pisi_749586	749586	0.048111	0.039236	677	0.00232291
Sorghum	Ascochyta rabiei_5454	5454	0.353979	0.069244	736	0.0118686
Sorghum	Aspergillaceae_1131492	1131492	0.118902	0.052603	736	0.0332829
Sorghum	Aspergillus_5052	5052	0.17141	0.059976	736	0.0189826
Sorghum	Aspergillus alliaceus_209559	209559	0.085698	0.068357	532	0.000622
Sorghum	Aspergillus ambiguus_176160	176160	0.302772	0.094548	542	0.000481
Sorghum	Aspergillus brasiliensis_319629	319629	0.56804	0.06687	657	0.00109835
Sorghum	Aspergillus chevalieri_182096	182096	0.377482	0.081926	519	0.000527
Sorghum	Aspergillus fumigatus_746128	746128	0.025406	0	480	0.000854
Sorghum	Aspergillus homomorphus_319626	319626	0.11078	0	556	0.000531
Sorghum	Aspergillus ibericus_301854	301854	0.056634	0.07447	294	0.000494
Sorghum	Aspergillus karnatakaensis_1810916	1810916	0.136507	0.074543	541	0.000411
Sorghum	Aspergillus lucknowensis_176173	176173	0.373847	0.082454	563	0.000424
Sorghum	Aspergillus nidulans_162425	162425	0.026424	0.04718	488	0.000517
Sorghum	Aspergillus niger_5061	5061	0.130685	0.070588	534	0.00165979
Sorghum	Aspergillus pseudodeflectus_176178	176178	0.529838	0.071573	669	0.000471
Sorghum	Aspergillus stella_maris_1810926	1810926	0.182996	0.073841	561	0.000415
Sorghum	Aspergillus terreus_33178	33178	0.17469	0.083542	545	0.00386939
Sorghum	Aspergillus udagawae_91492	91492	0.024387	0.033075	707	0.000497
Sorghum	Aspergillus undulatus_1810928	1810928	0.085694	0.065576	512	0.000479
Sorghum	Aspergillus versicolor_46472	46472	0.180043	0.095845	432	0.000534
Sorghum	Aspergillus wentii_5066	5066	0.287306	0.078951	551	0.000492
Sorghum	Aureobasidium_5579	5579	0.228963	0.068326	722	0.00550969
Sorghum	Aureobasidium melanogenum_46634	46634	0.143474	0.065384	653	0.00119056
Sorghum	Aureobasidium namibiae_559561	559561	0.209379	0.065983	697	0.00122167
Sorghum	Aureobasidium pullulans_5580	5580	0.360061	0.070366	736	0.00216782
Sorghum	Aureobasidium subglaciale_1042127	1042127	0.053125	0.042685	675	0.0012487
Sorghum	Bartheletia_669516	669516	0.282075	0.08744	527	0.00144153
Sorghum	Bartheletia paradoxa_669517	669517	0.105822	0.067432	544	0.00163236
Sorghum	Bartheletiaceae_669523	669523	0.042966	0.039677	725	0.00185499
Sorghum	Bartheletiales_2231720	2231720	0.114296	0.060348	634	0.00136468
Sorghum	Bartheletiomycetes_2231722	2231722	0	0	736	0.00135422
Sorghum	Baudoinia_483074	483074	0.123393	0.062299	667	0.000476
Sorghum	Baudoinia panamericana_1709381	1709381	0.119424	0.060231	690	0.00052
Sorghum	Beauveria bassiana_176275	176275	0.26156	0.087111	552	0.000431
Sorghum	Bionectriaceae_103887	103887	0.117965	0.056561	711	0.0011719
Sorghum	Bipolaris_33194	33194	0.260394	0.072361	736	0.0202282
Sorghum	Bipolaris maydis_5016	5016	0.39037	0.068871	736	0.00594882
Sorghum	Bipolaris oryzae_101162	101162	0.375329	0.069008	736	0.00387712
Sorghum	Bipolaris sorokiniana_45130	45130	0.369773	0.068781	736	0.00470083
Sorghum	Bipolaris victoriae_40125	40125	0.221303	0.075808	576	0.0037233
Sorghum	Bipolaris zeicola_5017	5017	0.283406	0.06992	715	0.00619407
Sorghum	Boeremia_749461	749461	0.250545	0.07182	736	0.0135077
Sorghum	Boeremia exigua_749465	749465	0.197369	0.068076	736	0.0150253
Sorghum	Boletales_68889	68889	0.168993	0.062074	736	0.00254037
Sorghum	Botryosphaeriaceae_45131	45131	0.243671	0.067659	736	0.00333605
Sorghum	Botryosphaeriales_451869	451869	0.164018	0.06191	736	0.00740375
Sorghum	Botrytis_33196	33196	0.054266	0.039314	736	0.00156109
Sorghum	Botrytis cinerea_40559	40559	0.143529	0.064389	660	0.00134848
Sorghum	Bullera_4970	4970	0.091822	0.055141	736	0.00837941
Sorghum	Bullera alba_157611	157611	0.120897	0.059546	582	0.00897228
Sorghum	Bulleraceae_1905116	1905116	0.136653	0.062571	736	0.0073546
Sorghum	Bulleribasidiaceae_1884640	1884640	0.122671	0.057855	736	0.00934207
Sorghum	Cadophora_210567	210567	0.098765	0.055554	679	0.00128988
Sorghum	Cadophora gregata_51156	51156	0.166963	0.070406	650	0.000745
Sorghum	Canariomyces_129311	129311	0.253151	0.084148	520	0.00039
Sorghum	Canariomyces notabilis_2074819	2074819	0.201386	0.08072	519	0.000429
Sorghum	Candida_5475	5475	0.297873	0.069994	736	0.00130896
Sorghum	Candida pseudojiufengensis_497109	497109	0.277963	0.101937	435	0.000627
Sorghum	Candidozyma_3303203	3303203	0.317757	0.073038	701	0.00100357
Sorghum	Candidozyma auris_498019	498019	0.326155	0.071268	700	0.000889
Sorghum	Cantharellales_36064	36064	0.335472	0.069648	720	0.00153001
Sorghum	Capronia_43220	43220	0.110143	0	557	0.000563
Sorghum	Cenococcum_5569	5569	0.107918	0.055985	694	0.000697
Sorghum	Cenococcum geophilum_5570	5570	0.083052	0.049762	694	0.000751
Sorghum	Cephalothecaceae_95343	95343	0.172734	0.072267	650	0.000388
Sorghum	Cephalothecales_3036495	3036495	0.0702	0.045805	682	0.000391
Sorghum	Ceratobasidiaceae_5250	5250	0.00294	0.020178	736	0.000495
Sorghum	Ceratocystidaceae_1028423	1028423	0.197698	0.070558	611	0.000538
Sorghum	Cercospora_29002	29002	0.130754	0	722	0.00770121
Sorghum	Cercospora beticola_122368	122368	0.121118	0.059519	693	0.00463264
Sorghum	Cercospora kikuchii_84275	84275	0.123819	0	722	0.00364891
Sorghum	Chaetomiaceae_35718	35718	0.216016	0.076371	603	0.0043407
Sorghum	Chaetomium_5149	5149	0.047974	0.03914	710	0.001116
Sorghum	Chaetomium strumarium_1170767	1170767	0.680329	0.055614	667	0.00049
Sorghum	Chaetothyriales_34395	34395	0.026839	0.029013	724	0.0101173
Sorghum	Chytridiomycetes_451435	451435	0.070256	0.04585	682	0.00175847
Sorghum	Cladophialophora_82105	82105	0.20387	0.066646	736	0.00149412
Sorghum	Cladophialophora immunda_569365	569365	0.282289	0.070019	698	0.000741
Sorghum	Cladosporiaceae_452563	452563	0.021137	0.031141	736	0.0395637
Sorghum	Cladosporiales_2726946	2726946	0.053638	0.044454	736	0.0381604
Sorghum	Cladosporium_5498	5498	0.093381	0.048145	736	0.043226
Sorghum	Cladosporium cladosporioides_29917	29917	0.034343	0.048894	377	0.00642892
Sorghum	Cladosporium halotolerans_1052096	1052096	0.095068	0.04798	736	0.010968
Sorghum	Cladosporium herbarum_29918	29918	0.04439	0	719	0.0255225
Sorghum	Clavicipitaceae_34397	34397	0.037889	0.036394	736	0.00424963
Sorghum	Colletotrichum_5455	5455	0.089025	0.050848	736	0.0119776
Sorghum	Colletotrichum acutatum_27357	27357	0.217814	0.08698	421	0.000395
Sorghum	Colletotrichum aenigma_1215731	1215731	0.036029	0.041138	646	0.00564764
Sorghum	Colletotrichum fioriniae_710243	710243	0.133318	0.067952	570	0.000913
Sorghum	Colletotrichum gloeosporioides_474922	474922	0.091433	0.063454	602	0.000559
Sorghum	Colletotrichum godetiae_1209918	1209918	0.524463	0.071531	638	0.000634
Sorghum	Colletotrichum higginsianum_80884	80884	0.057554	0.053093	492	0.000446
Sorghum	Colletotrichum karsti_1095194	1095194	0.754559	0.055904	487	0.000556
Sorghum	Colletotrichum orchidophilum_1209926	1209926	0.034767	0.048969	486	0.000941
Sorghum	Colletotrichum scovillei_1209932	1209932	0.244865	0.102447	395	0.000588
Sorghum	Colletotrichum siamense_690259	690259	0.163667	0.079832	454	0.000547
Sorghum	Colletotrichum spaethianum_700344	700344	0.126647	0.084956	348	0.000368
Sorghum	Colletotrichum truncatum_5467	5467	0.108404	0.067695	490	0.00127298
Sorghum	Coniophora_80635	80635	0.249211	0.079331	616	0.000521
Sorghum	Coniophora puteana_80637	80637	0.296894	0.082947	613	0.000581
Sorghum	Coniophoraceae_80634	80634	0.200187	0.068601	591	0.000507
Sorghum	Coniosporium_2810619	2810619	0.12615	0	675	0.000965
Sorghum	Coniosporium apollinis_61459	61459	0.118377	0	702	0.00105839
Sorghum	Coprinopsis_184431	184431	0.261035	0.074627	574	0.000507
Sorghum	Coprinopsis cinerea_5346	5346	0.254986	0.073696	574	0.00055
Sorghum	Cordyceps_45234	45234	0.157815	0.067069	670	0.000816
Sorghum	Cordycipitaceae_474943	474943	0.322038	0.064759	736	0.00188893
Sorghum	Cryptococcaceae_1884633	1884633	0.124513	0.066018	555	0.0219419
Sorghum	Cryptococcus_5206	5206	0.134641	0.069774	526	0.00587633
Sorghum	Cryptococcus amylolentus_104669	104669	0.040264	0.047632	472	0.000843
Sorghum	Cryptococcus decagattii_1859122	1859122	0.122346	0.057462	717	0.000694
Sorghum	Cryptococcus deneoformans_40410	40410	0.13893	0.093478	326	0.00193323
Sorghum	Cryptococcus depauperatus_5208	5208	0.200302	0.089781	448	0.00053
Sorghum	Cryptococcus deuterogattii_1859096	1859096	0.323894	0.097065	438	0.000721
Sorghum	Cryptococcus neoformans_5207	5207	0.147282	0.061334	736	0.00147326
Sorghum	Cryptococcus wingfieldii_5619	5619	0.033676	0.070825	262	0.000691
Sorghum	Cucurbitaria_45141	45141	0.284729	0.069026	736	0.00990169
Sorghum	Cucurbitaria berberidis_45142	45142	0.291678	0.068711	736	0.0108796
Sorghum	Cucurbitariaceae_221670	221670	0.408755	0.069172	736	0.010587
Sorghum	Cuniculitremaceae_1910893	1910893	0.170545	0.067882	622	0.00184619
Sorghum	Curvularia_5502	5502	0.147868	0.064685	643	0.00547289
Sorghum	Curvularia lunata_5503	5503	0.270515	0.116061	326	0.00190361
Sorghum	Cutaneotrichosporon_1838142	1838142	0.14951	0.063645	708	0.00234279
Sorghum	Cutaneotrichosporon cavernicola_279322	279322	0.077049	0.057435	721	0.00125145
Sorghum	Cutaneotrichosporon oleaginosum_879819	879819	0.16243	0.066141	695	0.000859
Sorghum	Cyphellophora_226991	226991	0.13652	0.065488	587	0.00111378
Sorghum	Cyphellophora attinorum_1664694	1664694	0.879236	0.00821	563	0.000549
Sorghum	Cyphellophora europaea_293227	293227	0.622458	0.067432	515	0.000662
Sorghum	Cyphellophoraceae_1341112	1341112	0.093252	0.052345	615	0.00108266
Sorghum	Cystobasidiaceae_34418	34418	0.116741	0.060018	677	0.00145158
Sorghum	Cystobasidiales_204043	204043	0.030741	0	609	0.00270302
Sorghum	Cystobasidiomycetes_432005	432005	0.110807	0	557	0.00331014
Sorghum	Cystobasidium_203525	203525	0.09262	0.058765	625	0.00156383
Sorghum	Cystobasidium minutum_29899	29899	0.044546	0.044472	516	0.000887
Sorghum	Cystofilobasidiales_90883	90883	0.080634	0.055501	663	0.00101763
Sorghum	Dacrymycetaceae_5254	5254	0.119198	0.051837	736	0.0118301
Sorghum	Daldinia_42360	42360	0.145417	0	506	0.00113002
Sorghum	Daldinia caldariorum_326644	326644	0.069225	0.056318	529	0.00042
Sorghum	Debaryomyces_4958	4958	0.163087	0.076683	493	0.000618
Sorghum	Debaryomyces hansenii_4959	4959	0.182511	0.075246	492	0.000711
Sorghum	Debaryomycetaceae_766764	766764	0.238136	0.068384	736	0.00330346
Sorghum	Delitschia_100051	100051	0.011933	0.058326	268	0.0020742
Sorghum	Delitschia chaetomioides_744553	744553	0.17976	0.075525	517	0.00164559
Sorghum	Delitschiaceae_221679	221679	0.329701	0.070048	736	0.00195427
Sorghum	Diaporthaceae_767018	767018	0.19558	0.071872	656	0.00193002
Sorghum	Diaporthales_5114	5114	0.148739	0.053845	721	0.00227349
Sorghum	Diaporthe_36922	36922	0.203927	0.073091	652	0.00197283
Sorghum	Diaporthe amygdali_1214568	1214568	0.123997	0.057168	552	0.00087
Sorghum	Diaporthe batatas_748121	748121	0.219401	0.073947	652	0.00068
Sorghum	Diaporthe citri_83186	83186	0.056639	0.053437	601	0.000546
Sorghum	Didymella_55170	55170	0.365873	0.069937	736	0.0134125
Sorghum	Didymella exigua_100019	100019	0.341843	0.069839	736	0.0130483
Sorghum	Didymellaceae_683158	683158	0.379585	0.068986	736	0.0588746
Sorghum	Didymosphaeria_85947	85947	0.389847	0.069267	736	0.0032658
Sorghum	Didymosphaeria variabile_1932322	1932322	0.37825	0.069141	736	0.00363159
Sorghum	Didymosphaeriaceae_221678	221678	0.417238	0.06914	736	0.00788292
Sorghum	Dioszegia_165440	165440	0.133518	0.059344	728	0.00695388
Sorghum	Dioszegia hungarica_4972	4972	0.122744	0.058711	728	0.00747551
Sorghum	Diplodia_66735	66735	0.251706	0.068335	736	0.00166157
Sorghum	Diplodia corticola_236234	236234	0.102428	0.057678	667	0.000801
Sorghum	Diplodia seriata_420778	420778	0.183146	0.069547	678	0.0011044
Sorghum	Dipodascaceae_34353	34353	0.09429	0.053009	736	0.00119428
Sorghum	Dipodascales_3243772	3243772	0.116189	0.056	736	0.00187171
Sorghum	Dipodascomycetes_3239873	3239873	0.150637	0.05875	736	0.00185792
Sorghum	Dissoconiaceae_744530	744530	0	0	717	0.000883
Sorghum	Dissoconium_112488	112488	0.037913	0	716	0.000894
Sorghum	Dissoconium aciculare_112489	112489	0.051251	0.042165	716	0.000986
Sorghum	Dothideales_5014	5014	0.228699	0.066599	736	0.0062433
Sorghum	Dothideomycetes_147541	147541	0.057885	0.04328	736	0.611199
Sorghum	Dothidotthia_548651	548651	0.11169	0.052352	736	0.0061633
Sorghum	Dothidotthia symphoricarpi_548649	548649	0.024191	0.034603	736	0.00677204
Sorghum	Dothidotthiaceae_548648	548648	0.087139	0.0484	736	0.00954237
Sorghum	Dothioraceae_64899	64899	0.223925	0.067113	736	0.00097
Sorghum	Drepanopeziza_2081418	2081418	0.047869	0.041441	606	0.00066
Sorghum	Drepanopeziza brunnea_698440	698440	0.067	0.051192	605	0.000757
Sorghum	Drepanopezizaceae_2793945	2793945	0.22104	0	606	0.000642
Sorghum	Emericellopsis_45244	45244	0.138343	0.061459	683	0.000711
Sorghum	Emericellopsis cladophorae_2686198	2686198	0.118559	0.067026	498	0.000494
Sorghum	Endocarpon_364710	364710	0.240857	0.070194	693	0.000438
Sorghum	Endocarpon pusillum_364733	364733	0.199488	0.072382	634	0.000496
Sorghum	Entylomatales_62914	62914	0	0	736	0.0158575
Sorghum	Eremomyces_258075	258075	0.052829	0.047542	537	0.00044
Sorghum	Eremomyces bilateralis_1341166	1341166	0.054315	0.048818	537	0.000476
Sorghum	Eremomycetaceae_241722	241722	0.230131	0.082703	520	0.000464
Sorghum	Eremomycetales_2714147	2714147	0.452724	0.075548	564	0.000469
Sorghum	Eurotiales_5042	5042	0.232979	0.066362	736	0.0367906
Sorghum	Eurotiomycetes_147545	147545	0.026125	0.02908	724	0.0503745
Sorghum	Exobasidiales_5404	5404	0.040994	0.039792	725	0.000421
Sorghum	Exobasidiomycetes_452283	452283	0.040601	0.040002	726	0.0173558
Sorghum	Exophiala_5583	5583	0.109547	0.053502	736	0.004711
Sorghum	Exophiala aquamarina_1033840	1033840	0.301005	0.112644	310	0.000408
Sorghum	Exophiala bonariae_1690606	1690606	0.139031	0.073875	596	0.000663
Sorghum	Exophiala dermatitidis_5970	5970	0.277085	0.068922	695	0.000772
Sorghum	Exophiala oligosperma_215243	215243	0.083227	0.069436	495	0.000501
Sorghum	Exophiala spinifera_91928	91928	0.295491	0.098725	403	0.000591
Sorghum	Exophiala viscosa_2486360	2486360	0.232542	0.092718	500	0.0015956
Sorghum	Exophiala xenobiotica_348802	348802	0.122532	0.059734	649	0.000698
Sorghum	Exserohilum_91493	91493	0.13364	0.063796	736	0.00935617
Sorghum	Exserohilum turcicum_93612	93612	0.133331	0.062161	736	0.00739084
Sorghum	Extremaceae_1515657	1515657	0.215915	0.069317	599	0.000777
Sorghum	Filobasidiaceae_5408	5408	0.269269	0.067469	736	0.0134584
Sorghum	Filobasidiales_90886	90886	0.210127	0.065874	736	0.0133644
Sorghum	Filobasidium_5209	5209	0.143094	0.06347	736	0.0133901
Sorghum	Filobasidium floriforme_5210	5210	0.109027	0.058719	714	0.0145173
Sorghum	Fomitopsidaceae_1769247	1769247	0.142033	0.059563	686	0.000602
Sorghum	Fonsecaea_40354	40354	0.077169	0.051469	645	0.00108657
Sorghum	Fonsecaea erecta_1367422	1367422	0.108971	0	557	0.000513
Sorghum	Fulvia_2897311	2897311	0.006561	0.022295	736	0.000958
Sorghum	Fulvia fulva_5499	5499	0.061076	0.04055	736	0.00106831
Sorghum	Fusarium_5506	5506	0.04437	0.033817	736	0.0777525
Sorghum	Fusarium avenaceum_40199	40199	0.215853	0	359	0.00273744
Sorghum	Fusarium coffeatum_231269	231269	0.11615	0.069159	541	0.00091
Sorghum	Fusarium falciforme_195108	195108	0.061425	0.075391	323	0.000545
Sorghum	Fusarium flagelliforme_2675880	2675880	0.087293	0.049437	701	0.00125785
Sorghum	Fusarium graminearum_5518	5518	0.245535	0.06974	695	0.0145524
Sorghum	Fusarium oxysporum_5507	5507	0.294896	0.11362	398	0.00199173
Sorghum	Fusarium pseudograminearum_101028	101028	0.497804	0.072567	567	0.000645
Sorghum	Fusarium vanettenii_2747968	2747968	0.156773	0.070506	563	0.000527
Sorghum	Fusarium venenatum_56646	56646	0.083442	0.058242	446	0.000518
Sorghum	Gaeumannomyces_29849	29849	0.433977	0.06755	736	0.000498
Sorghum	Gaeumannomyces tritici_36779	36779	0.110327	0	639	0.000545
Sorghum	Gamsiella_2779868	2779868	0.006188	0.03937	371	0.000407
Sorghum	Gamsiella multidivaricata_101098	101098	0.120615	0	312	0.00042
Sorghum	Geosmithia_241409	241409	0.109058	0.056282	656	0.000336
Sorghum	Geosmithia morbida_1094350	1094350	0.398752	0.082109	530	0.000357
Sorghum	Glarea_101851	101851	0.080368	0.052095	646	0.000615
Sorghum	Glarea lozoyensis_101852	101852	0.0694	0.04938	646	0.000678
Sorghum	Glomeraceae_36751	36751	0.061001	0.051971	563	0.0281949
Sorghum	Glomerales_36750	36750	0.113963	0.064371	695	0.0260331
Sorghum	Glomerellaceae_681950	681950	0.094389	0.051447	736	0.0114814
Sorghum	Glomerellales_1028384	1028384	0.350016	0.071652	703	0.0126655
Sorghum	Glomeromycetes_214506	214506	0.109625	0.057922	736	0.0281827
Sorghum	Gloniaceae_603431	603431	0.199394	0.067364	703	0.000687
Sorghum	Gloniales_3402114	3402114	0.083065	0.055796	577	0.000684
Sorghum	Hannaella_663591	663591	0.105635	0.051541	736	0.00199304
Sorghum	Helotiaceae_5181	5181	0.048843	0.039974	651	0.000632
Sorghum	Helotiales_5178	5178	0.071134	0.044404	736	0.00679024
Sorghum	Herpotrichiellaceae_43219	43219	0.236213	0.06627	736	0.00788419
Sorghum	Hirsutella_42367	42367	0.121829	0	525	0.000457
Sorghum	Hirsutella rhossiliensis_111463	111463	0.127648	0	524	0.000523
Sorghum	Histoplasma_5036	5036	0.077476	0.063578	495	0.000415
Sorghum	Hyaloscypha_47747	47747	0.211627	0	575	0.000494
Sorghum	Hyaloscypha bicolor_2482752	2482752	0.176413	0.092904	412	0.000529
Sorghum	Hyaloscyphaceae_47743	47743	0.11718	0.05703	722	0.000562
Sorghum	Hydnaceae_68758	68758	0.138277	0	398	0.00119612
Sorghum	Hymenochaetales_139380	139380	0	0	736	0.00105778
Sorghum	Hypocreaceae_5129	5129	0.210126	0	736	0.00305119
Sorghum	Hypocreales_5125	5125	0.320906	0.068035	736	0.0832669
Sorghum	Hypoxylaceae_2033035	2033035	0.055748	0.042858	736	0.00242098
Sorghum	Hypoxylon_42308	42308	0.171712	0.062182	665	0.000714
Sorghum	Hypoxylon fragiforme_63214	63214	0.496619	0.070339	563	0.000431
Sorghum	Hypoxylon trugodes_326681	326681	0.089898	0.050182	652	0.00042
Sorghum	Ilyonectria_1079112	1079112	0.191976	0.083317	555	0.000424
Sorghum	Ilyonectria robusta_1079257	1079257	0.157445	0.082405	466	0.000421
Sorghum	Kickxellaceae_4862	4862	0	0	609	0.000397
Sorghum	Kickxellales_4861	4861	0.095887	0.058425	615	0.000394
Sorghum	Kickxellomycetes_2219690	2219690	0.040906	0.038829	692	0.000392
Sorghum	Kluyveromyces_4910	4910	0.137578	0.054964	736	0.00073
Sorghum	Kluyveromyces lactis_28985	28985	0.06986	0.048064	736	0.000806
Sorghum	Knufia_430999	430999	0.131716	0.058014	707	0.000587
Sorghum	Knufia obscura_1635080	1635080	0.118947	0.061088	640	0.000585
Sorghum	Kockovaella_4998	4998	0.224442	0.076614	605	0.0018977
Sorghum	Kockovaella imperatae_4999	4999	0.207535	0.061082	736	0.00207797
Sorghum	Kwoniella_490731	490731	0.163313	0.063064	736	0.0165775
Sorghum	Kwoniella bestiolae_324769	324769	0.268678	0.084158	517	0.00129632
Sorghum	Kwoniella botswanensis_1268659	1268659	0.069246	0.053413	566	0.000682
Sorghum	Kwoniella dejecticola_324770	324770	0.092975	0.054986	698	0.00190752
Sorghum	Kwoniella dendrophila_4975	4975	0.052059	0.048196	599	0.00184952
Sorghum	Kwoniella europaea_1247712	1247712	0.165677	0.06908	700	0.00238897
Sorghum	Kwoniella heveanensis_89924	89924	0.255133	0.06617	726	0.00351477
Sorghum	Kwoniella mangrovensis_463800	463800	0.073629	0.057207	604	0.000688
Sorghum	Kwoniella newhampshirensis_1651941	1651941	0.079649	0.049157	736	0.00211565
Sorghum	Kwoniella pini_453459	453459	0.190245	0.083491	440	0.000479
Sorghum	Kwoniella shandongensis_1734106	1734106	0.121848	0.056671	717	0.00331145
Sorghum	Kwoniella shivajii_564305	564305	0.070851	0.045432	736	0.000814
Sorghum	Lachnaceae_2589077	2589077	0.070881	0.050334	694	0.000456
Sorghum	Lachnellula_47830	47830	0.094409	0.053391	577	0.000441
Sorghum	Lachnellula hyalina_1316788	1316788	0.119975	0.063602	542	0.000493
Sorghum	Lasiodiplodia_66739	66739	0.116695	0.062103	614	0.00136166
Sorghum	Lasiodiplodia theobromae_45133	45133	0.171524	0.064787	627	0.00143108
Sorghum	Lasiosphaeria_92901	92901	0.224507	0.066893	736	0.000457
Sorghum	Lasiosphaeria miniovina_1954250	1954250	0.095257	0.04735	681	0.000488
Sorghum	Lasiosphaeriaceae_42302	42302	0.20392	0.065962	736	0.000573
Sorghum	Lecanorales_5197	5197	0.087697	0.050639	665	0.000739
Sorghum	Lecanoromycetes_147547	147547	0.084758	0.049892	665	0.00288077
Sorghum	Lentinula_5352	5352	0.04928	0.049948	473	0.000424
Sorghum	Lentinula edodes_5353	5353	0.073986	0.051332	617	0.000456
Sorghum	Lentinus_5357	5357	0.170786	0.089648	433	0.00139572
Sorghum	Lentinus tigrinus_5365	5365	0.170578	0.089593	433	0.00153271
Sorghum	Leotiomycetes_147548	147548	0.035813	0.035057	736	0.00804389
Sorghum	Leptosphaeriaceae_34374	34374	0.334624	0.069098	736	0.060374
Sorghum	Letharia_112415	112415	0.072194	0.043951	682	0.00043
Sorghum	Lichtheimia_688353	688353	0.137515	0	398	0.000436
Sorghum	Lichtheimia ornata_688661	688661	0.144373	0.105125	237	0.000485
Sorghum	Lichtheimiaceae_499202	499202	0.160122	0.065975	644	0.000702
Sorghum	Lindgomyces_741162	741162	0.071328	0.045666	706	0.00270181
Sorghum	Lindgomyces ingoldianus_673940	673940	0.014727	0.028016	721	0.00164056
Sorghum	Lindgomycetaceae_717954	717954	0.035973	0.043474	706	0.00292441
Sorghum	Lipomyces_29828	29828	0.099669	0.053602	736	0.0010605
Sorghum	Lipomycetaceae_29827	29827	0.123714	0.057714	736	0.00186769
Sorghum	Lipomycetales_3243773	3243773	0.215171	0.061167	736	0.00183621
Sorghum	Lipomycetes_3243770	3243770	0.308553	0.074021	736	0.00182196
Sorghum	Lithohypha_2695291	2695291	0.588153	0.071002	516	0.000491
Sorghum	Lithohypha guttulata_1690604	1690604	0.000628	0.026163	604	0.000395
Sorghum	Lobosporangium_299330	299330	0.195773	0.064292	736	0.000805
Sorghum	Macroventuria_301206	301206	0.149499	0.063651	736	0.0136233
Sorghum	Macroventuria anomochaeta_301207	301207	0.195728	0.066619	736	0.0152014
Sorghum	Madurella_100815	100815	0.212343	0.071683	611	0.000408
Sorghum	Madurella fahalii_1157608	1157608	0.266916	0.090557	421	0.000479
Sorghum	Magnaporthaceae_81093	81093	0.248764	0.069172	736	0.000494
Sorghum	Magnaporthales_639021	639021	0.264335	0.071455	736	0.00207358
Sorghum	Magnusiomyces_1095182	1095182	0.102191	0.054617	736	0.00110071
Sorghum	Magnusiomyces paraingens_2606893	2606893	0.066585	0.045589	736	0.00120684
Sorghum	Malassezia_55193	55193	0.305646	0.068623	736	0.00115445
Sorghum	Malasseziaceae_742845	742845	0.097809	0.057053	736	0.00111169
Sorghum	Malasseziales_162474	162474	0.122457	0.05864	736	0.00108977
Sorghum	Malasseziomycetes_1538075	1538075	0.112138	0.057217	736	0.00107819
Sorghum	Metarhizium_5529	5529	0.112074	0.064591	567	0.00241
Sorghum	Metarhizium album_92629	92629	0.133712	0	608	0.000507
Sorghum	Metschnikowiaceae_27319	27319	0.212956	0.068566	736	0.00135167
Sorghum	Microascaceae_5593	5593	0.48662	0.06881	726	0.00069
Sorghum	Microascales_5592	5592	0.182606	0.06463	736	0.0011519
Sorghum	Microbotryomycetes_162481	162481	0.1775	0.062324	736	0.0131596
Sorghum	Microdochiaceae_1682405	1682405	0.148031	0.065724	660	0.000591
Sorghum	Microdochium_67608	67608	0.651046	0.062725	571	0.000581
Sorghum	Microdochium trichocladiopsis_1682393	1682393	0.08816	0.056747	567	0.000625
Sorghum	Microsporum_34392	34392	0.152162	0.058906	644	0.000347
Sorghum	Microsporum canis_63405	63405	0.177203	0.066513	616	0.000414
Sorghum	Microstromatales_162475	162475	0.551415	0.072259	675	0.000585
Sorghum	Moesziomyces_63261	63261	0.093763	0.068776	411	0.00054
Sorghum	Moesziomyces antarcticus_84753	84753	0.063203	0.051533	567	0.000609
Sorghum	Mollisia_86026	86026	0.05176	0.043709	507	0.000552
Sorghum	Mollisia scopiformis_149040	149040	0.583109	0.076204	509	0.000617
Sorghum	Mollisiaceae_2755564	2755564	0.051863	0.03871	686	0.000628
Sorghum	Morchella_5193	5193	0.1525	0.063531	703	0.000465
Sorghum	Morchellaceae_5192	5192	0.17954	0.066508	736	0.000453
Sorghum	Mortierellaceae_4854	4854	0.052821	0.042791	592	0.00101904
Sorghum	Mortierellales_214503	214503	0.779849	0.046912	560	0.00100859
Sorghum	Mortierellomycetes_2212732	2212732	0.050206	0.05384	416	0.00114315
Sorghum	Mrakia_29901	29901	0.085742	0.05817	661	0.000864
Sorghum	Mrakia frigida_29902	29902	0.180573	0.068633	672	0.000939
Sorghum	Mrakiaceae_1851551	1851551	0.021223	0.06463	273	0.00102394
Sorghum	Mucor_4830	4830	0.121721	0	516	0.000608
Sorghum	Mucoraceae_34489	34489	0.5909	0.069298	675	0.00079
Sorghum	Mucorales_4827	4827	0.225662	0.068892	699	0.00415963
Sorghum	Mucoromycetes_2212703	2212703	0.032686	0.037566	623	0.00411338
Sorghum	Mycosarcoma_2689624	2689624	0.037948	0.076631	273	0.00041
Sorghum	Mycosarcoma maydis_5270	5270	0.076672	0.055938	607	0.000503
Sorghum	Mycosphaerellaceae_93133	93133	0.199408	0.059562	717	0.0146446
Sorghum	Mycosphaerellales_2726947	2726947	0.205262	0.066929	736	0.0252349
Sorghum	Mycothermus_1940842	1940842	0.0699	0.04537	736	0.00113369
Sorghum	Mycothermus thermophilus_85995	85995	0.048666	0.042539	701	0.00131288
Sorghum	Mycotypha_64629	64629	0.045429	0.03577	715	0.000434
Sorghum	Mycotypha africana_64632	64632	0.072513	0.063234	470	0.000526
Sorghum	Mycotyphaceae_70408	70408	0.07074	0.048328	715	0.000415
Sorghum	Mytilinidiaceae_281242	281242	0.058758	0.047071	722	0.000983
Sorghum	Mytilinidiales_603422	603422	0.035727	0.039331	623	0.000977
Sorghum	Mytilinidion_574786	574786	0.1289	0.061859	694	0.001
Sorghum	Mytilinidion resinicola_574789	574789	0.118368	0.051953	701	0.00109561
Sorghum	Nannizzia_1915381	1915381	0.304194	0.087731	600	0.000416
Sorghum	Nannizzia gypsea_63402	63402	0.136197	0.060761	680	0.00051
Sorghum	Nectriaceae_110618	110618	0.071987	0.0455	736	0.0719148
Sorghum	Neoarthrinium_2983819	2983819	0.181342	0.063641	694	0.000483
Sorghum	Neoarthrinium moseri_1658444	1658444	0.285625	0.070918	722	0.000534
Sorghum	Neodothiora_2799439	2799439	0.192363	0.06441	736	0.000963
Sorghum	Neodothiora populina_2781224	2781224	0.037648	0.041471	736	0.000997
Sorghum	Neohortaea_2072583	2072583	0	0	609	0.000701
Sorghum	Neohortaea acidophila_245834	245834	0	0	609	0.000771
Sorghum	Neurospora_5140	5140	0.148149	0.065598	660	0.00108993
Sorghum	Neurospora tetraspora_94610	94610	0.098517	0.073725	443	0.000727
Sorghum	Nigrospora_114230	114230	0.567602	0.05897	719	0.00154687
Sorghum	Nigrospora oryzae_335854	335854	0.121298	0.055403	736	0.0017302
Sorghum	Ogataea_461281	461281	0.880726	0.00808	565	0.000897
Sorghum	Omphalotaceae_72117	72117	0.084871	0.056364	663	0.000413
Sorghum	Onygenaceae_33184	33184	0.454475	0.075984	563	0.000621
Sorghum	Onygenales_33183	33183	0.060214	0.037301	702	0.00296507
Sorghum	Ophiocordyceps_474995	474995	0.025946	0.045367	444	0.000591
Sorghum	Ophiocordyceps unilateralis_268505	268505	0.266073	0.119287	356	0.00164712
Sorghum	Ophiocordycipitaceae_474942	474942	0.456358	0.074876	585	0.00170788
Sorghum	Ophiostomataceae_5152	5152	0.354864	0.067553	736	0.000907
Sorghum	Ophiostomatales_5151	5151	0.307378	0.068166	736	0.000896
Sorghum	Orbiliaceae_47021	47021	0.182278	0.069092	637	0.000499
Sorghum	Orbiliales_189479	189479	0.241949	0.068455	736	0.000493
Sorghum	Orbiliomycetes_189478	189478	0.212141	0.068895	736	0.0005
Sorghum	Paecilomyces_33202	33202	0.035675	0.037685	632	0.000403
Sorghum	Paecilomyces variotii_264951	264951	0	0	502	0.000481
Sorghum	Papiliotrema_189450	189450	0.098538	0.058854	674	0.00462667
Sorghum	Papiliotrema terrestris_425109	425109	0.145817	0.068092	656	0.00268785
Sorghum	Paracoccidioides_38946	38946	0	0	502	0.000473
Sorghum	Paraphaeosphaeria_125369	125369	0.40712	0.069485	736	0.0042025
Sorghum	Paraphaeosphaeria sporulosa_1460663	1460663	0.399567	0.06943	736	0.00454271
Sorghum	Parastagonospora_1351751	1351751	0.309745	0.07192	736	0.0253041
Sorghum	Parastagonospora nodorum_13684	13684	0.336513	0.071914	736	0.0278871
Sorghum	Parathielavia_2609800	2609800	0.695469	0.054785	700	0.000523
Sorghum	Parathielavia appendiculata_2587402	2587402	0.047731	0.044737	663	0.000582
Sorghum	Parmeliaceae_78060	78060	0.072989	0.046634	682	0.00047
Sorghum	Peltigerales_388450	388450	0.046478	0.052226	416	0.00153753
Sorghum	Penicilliopsis_70110	70110	0.035045	0	512	0.000497
Sorghum	Penicillium_5073	5073	0.496925	0.069935	709	0.0148722
Sorghum	Penicillium alfredii_1506179	1506179	0.119721	0.06263	609	0.000409
Sorghum	Penicillium angulare_116970	116970	0.143682	0.064043	428	0.000402
Sorghum	Penicillium antarcticum_416450	416450	0.158701	0.109378	317	0.000466
Sorghum	Penicillium arizonense_1835702	1835702	0.667374	0.07871	452	0.000713
Sorghum	Penicillium bovifimosum_126998	126998	0.051671	0.054216	530	0.000467
Sorghum	Penicillium brevicompactum_5074	5074	0.343027	0.082092	603	0.000532
Sorghum	Penicillium cataractarum_2100454	2100454	0.100008	0.055899	621	0.000727
Sorghum	Penicillium chermesinum_63820	63820	0.27947	0.079687	514	0.000467
Sorghum	Penicillium citrinum_5077	5077	0.123754	0.082548	477	0.00072
Sorghum	Penicillium coprophilum_36646	36646	0.183327	0.056398	659	0.00108423
Sorghum	Penicillium diatomitis_2819901	2819901	0.634482	0.071834	528	0.00129732
Sorghum	Penicillium hispanicum_1080232	1080232	0.085288	0.064792	563	0.00043
Sorghum	Penicillium longicatenatum_1561947	1561947	0.207061	0.089879	487	0.000563
Sorghum	Penicillium manginii_203109	203109	0.160531	0.062864	736	0.000626
Sorghum	Penicillium oxalicum_69781	69781	0.195905	0.088388	428	0.000622
Sorghum	Penicillium samsonianum_1882272	1882272	0.062119	0.070963	315	0.000611
Sorghum	Pestalotiopsis_37840	37840	0.123519	0.055128	675	0.000427
Sorghum	Pestalotiopsis fici_393283	393283	0.21055	0.062734	583	0.000422
Sorghum	Pezizales_5185	5185	0.22992	0.067137	736	0.0010565
Sorghum	Pezizomycetes_147549	147549	0.228168	0.067321	736	0.00104891
Sorghum	Phaeoacremonium_65412	65412	0.154197	0.06938	569	0.00145723
Sorghum	Phaeoacremonium minimum_223192	223192	0.159838	0.070962	569	0.00164144
Sorghum	Phaeosphaeriaceae_5020	5020	0.364227	0.071365	736	0.0291213
Sorghum	Phanerochaetaceae_396331	396331	0.137163	0.058544	720	0.000527
Sorghum	Phialemonium_83822	83822	0.167922	0.070806	650	0.000371
Sorghum	Phialemonium atrogriseum_1093897	1093897	0.032758	0.040252	651	0.000411
Sorghum	Phoma_37463	37463	0.06198	0.044238	677	0.00186427
Sorghum	Phoma sp 1 OB_2014_1573585	1573585	0.108479	0.086846	343	0.00185059
Sorghum	Phycomyces_4836	4836	0.106934	0.069568	504	0.000388
Sorghum	Phycomyces blakesleeanus_4837	4837	0.096626	0.08025	428	0.000447
Sorghum	Phyllosticta_121621	121621	0.048155	0.037206	713	0.00237628
Sorghum	Phyllosticta capitalensis_121624	121624	0.159887	0.066227	703	0.00128502
Sorghum	Phyllosticta citriasiana_595635	595635	0.041338	0	683	0.000701
Sorghum	Phyllosticta citribraziliensis_989973	989973	0.125415	0.062703	614	0.000669
Sorghum	Phyllostictaceae_1424649	1424649	0.071865	0.045569	736	0.00230657
Sorghum	Physalacriaceae_862241	862241	0.138514	0.057328	736	0.00278706
Sorghum	Pichiaceae_1156497	1156497	0.304339	0.073317	703	0.00162313
Sorghum	Pichiales_3243775	3243775	0.309659	0.070902	736	0.00160007
Sorghum	Pichiomycetes_3239874	3239874	0.306945	0.070587	736	0.00618483
Sorghum	Placynthiaceae_169285	169285	0.038993	0	635	0.00157011
Sorghum	Placynthium_168920	168920	0.379046	0.080034	507	0.00170778
Sorghum	Placynthium nigrum_168921	168921	0.362447	0.089379	403	0.00208644
Sorghum	Plectosphaerellaceae_1033978	1033978	0.988059	0.006302	736	0.00131449
Sorghum	Plenodomus_118259	118259	0.384546	0.069406	736	0.0627705
Sorghum	Plenodomus biglobosus_220672	220672	0.388107	0.068831	736	0.0625806
Sorghum	Plenodomus lingam_5022	5022	0.368155	0.069393	736	0.0119996
Sorghum	Pleosporaceae_28556	28556	0.376566	0.069708	736	0.347487
Sorghum	Pleosporales_92860	92860	0.039843	0.034541	736	0.532493
Sorghum	Pleosporales sp _1755443	1755443	0.102835	0.06558	566	0.00406139
Sorghum	Pleuroascaceae_2656784	2656784	0	0	503	0.000392
Sorghum	Pleurotus_5320	5320	0.088086	0.050477	583	0.000385
Sorghum	Ploettnerulaceae_2316155	2316155	0.109936	0.051408	699	0.00117459
Sorghum	Pochonia_243023	243023	0.150006	0.058386	682	0.000453
Sorghum	Pochonia chlamydosporia_280754	280754	0.209183	0	515	0.000498
Sorghum	Podospora_5144	5144	0.343247	0.071449	736	0.000662
Sorghum	Podosporaceae_2609812	2609812	0.337784	0.071171	736	0.000994
Sorghum	Polyporaceae_5317	5317	0.258397	0.077082	622	0.00689886
Sorghum	Polyporales_5303	5303	0.122359	0.057572	724	0.00876419
Sorghum	Powellomycetaceae_1134080	1134080	0.113906	0.066228	557	0.000477
Sorghum	Psathyrellaceae_184208	184208	0.254436	0.07412	574	0.000707
Sorghum	Pseudocercospora_131324	131324	0.205407	0.060436	717	0.00119727
Sorghum	Pseudocercospora fijiensis_1873960	1873960	0.212677	0.060241	717	0.00118737
Sorghum	Pseudogymnoascus_78156	78156	0.058337	0.042807	736	0.000764
Sorghum	Pseudogymnoascus destructans_655981	655981	0.299687	0.080598	568	0.000407
Sorghum	Pseudogymnoascus verrucosus_342668	342668	0.482078	0.105494	346	0.000479
Sorghum	Pseudomassariaceae_1812770	1812770	0.067875	0.056535	477	0.000437
Sorghum	Pseudomassariella_1812772	1812772	0.090902	0.066255	477	0.000442
Sorghum	Pseudomassariella vexata_1141098	1141098	0.126226	0.079308	477	0.000486
Sorghum	Pseudovirgaria_470095	470095	0.861823	0.008846	662	0.000566
Sorghum	Pseudovirgaria hyperparasitica_470096	470096	0.5238	0.104421	444	0.000618
Sorghum	Pseudozyma_63298	63298	0.410236	0.067498	736	0.000731
Sorghum	Pseudozyma flocculosa_84751	84751	0.39277	0.067115	736	0.000437
Sorghum	Pseudozyma hubeiensis_327079	327079	0.191523	0.103265	321	0.000432
Sorghum	Puccinia_5296	5296	0.126147	0.05573	625	0.00128152
Sorghum	Puccinia graminis_5297	5297	0.328095	0.073268	638	0.000735
Sorghum	Pucciniaceae_5262	5262	0.120965	0.054625	625	0.00124295
Sorghum	Pucciniales_5258	5258	0.091247	0.047667	736	0.00153282
Sorghum	Pucciniomycetes_162484	162484	0.090371	0.047484	736	0.0015231
Sorghum	Purpureocillium_1052105	1052105	0.494825	0.067879	646	0.000685
Sorghum	Purpureocillium lilacinum_33203	33203	0.087089	0.06458	520	0.000454
Sorghum	Purpureocillium takamizusanense_2060973	2060973	0.059325	0.062411	463	0.000398
Sorghum	Pyrenophora_5027	5027	0.185239	0.066962	736	0.0102701
Sorghum	Pyrenophora tritici_repentis_45151	45151	0.168544	0.063998	736	0.0111855
Sorghum	Pyricularia_48558	48558	0.179006	0.06063	691	0.00166107
Sorghum	Pyricularia grisea_148305	148305	0.771896	0.047831	560	0.000471
Sorghum	Pyricularia oryzae_318829	318829	0.192225	0.064203	736	0.000796
Sorghum	Pyricularia pennisetigena_1578925	1578925	0.23756	0.071295	599	0.000772
Sorghum	Pyriculariaceae_2528436	2528436	0.136726	0.050934	721	0.00161029
Sorghum	Ramularia_112497	112497	0.017703	0.030373	706	0.00104732
Sorghum	Ramularia collo_cygni_112498	112498	0.028697	0.03742	706	0.000961
Sorghum	Rasamsonia_1132856	1132856	0.206076	0.067049	608	0.000464
Sorghum	Recurvomyces_701936	701936	0.138419	0	647	0.000689
Sorghum	Recurvomyces mirabilis_574656	574656	0.14406	0	647	0.000758138
Sorghum	Rhizoctonia_1322061	1322061	0	0	736	0.000569
Sorghum	Rhizophagus_1129544	1129544	0.379773	0.069216	736	0.000763
Sorghum	Rhizophagus irregularis_588596	588596	0.170128	0.063329	736	0.000498
Sorghum	Rhizopodaceae_1344955	1344955	0.036281	0.038395	623	0.00137092
Sorghum	Rhizopus_4842	4842	0.103869	0.065101	475	0.00146591
Sorghum	Rhodotorula_5533	5533	0.149262	0.064479	661	0.00390272
Sorghum	Rhodotorula graminis_29898	29898	0.163778	0.061347	736	0.000687
Sorghum	Rhodotorula pacifica_1495444	1495444	0.090801	0.05457	655	0.000668
Sorghum	Rhodotorula paludigena_86838	86838	0.029334	0.045351	570	0.000671
Sorghum	Rhodotorula toruloides_5286	5286	0.209489	0.070117	658	0.000975
Sorghum	Rhynchogastremaceae_1581159	1581159	0.127776	0.061393	691	0.00383638
Sorghum	Russulales_452342	452342	0.272614	0.083903	525	0.0014515
Sorghum	Saccharomyces_4930	4930	0.057873	0.062969	521	0.000687
Sorghum	Saccharomycetaceae_4893	4893	0.135447	0.056034	736	0.00883571
Sorghum	Saccharomycetales_4892	4892	0.128738	0.053954	736	0.00855371
Sorghum	Saccharomycetes_4891	4891	0.126167	0.053414	736	0.00933847
Sorghum	Saccotheciaceae_1570301	1570301	0.074202	0.047647	736	0.00531944
Sorghum	Saxophila_1917220	1917220	0.057968	0.041225	701	0.000788
Sorghum	Saxophila tyrrhenica_1690608	1690608	0.150301	0.055046	718	0.000867
Sorghum	Scedosporium_41687	41687	0.148533	0.060615	610	0.000596
Sorghum	Scedosporium apiospermum_563466	563466	0.47033	0.074677	601	0.0007
Sorghum	Scheffersomyces_766733	766733	0.243492	0.075592	599	0.000649
Sorghum	Schizosaccharomyces_4895	4895	0.069235	0.047212	634	0.000589
Sorghum	Schizosaccharomycetaceae_4894	4894	0.121844	0.083936	442	0.000727
Sorghum	Schizosaccharomycetales_34346	34346	0.05507	0.049377	674	0.000723
Sorghum	Schizosaccharomycetes_147554	147554	0.427821	0.076581	675	0.000719
Sorghum	Schizothyriaceae_281250	281250	0.090649	0.057947	615	0.00718686
Sorghum	Schizothyrium_286616	286616	0.165649	0.067093	703	0.00802882
Sorghum	Schizothyrium pomi_286617	286617	0.172735	0.06084	665	0.00907424
Sorghum	Sclerotiniaceae_28983	28983	0.048727	0.037571	736	0.00176624
Sorghum	Serinales_2916678	2916678	0.210136	0.068385	736	0.00461539
Sorghum	Setophoma_798159	798159	0.214906	0	405	0.00422234
Sorghum	Setophoma terrestris_798162	798162	0.063298	0.089105	252	0.00495884
Sorghum	Sodiomyces_1401161	1401161	0.222759	0.070195	599	0.000567
Sorghum	Sordaria_5146	5146	0.77076	0.048075	560	0.000534
Sorghum	Sordaria macrospora_5147	5147	0.71571	0.076205	423	0.000603
Sorghum	Sordariaceae_5148	5148	0.083897	0.049897	710	0.00167468
Sorghum	Sordariales_5139	5139	0.287832	0.070648	736	0.00751179
Sorghum	Sordariomycetes_147550	147550	0.114157	0.052764	736	0.122527
Sorghum	Sphaerulina_237179	237179	0.20736	0.065745	698	0.000804
Sorghum	Sphaerulina musiva_85929	85929	0.092589	0.055131	653	0.000865
Sorghum	Spizellomycetaceae_34479	34479	0.218192	0.06841	699	0.000492
Sorghum	Spizellomycetales_34478	34478	0.231829	0.070388	599	0.000657
Sorghum	Sporidiobolaceae_1799696	1799696	0.174471	0.062015	736	0.0133371
Sorghum	Sporidiobolales_231213	231213	0.179922	0.062769	736	0.0130684
Sorghum	Sporobolomyces_5429	5429	0.118518	0.060131	736	0.00993835
Sorghum	Sporobolomyces koalae_500713	500713	0.251369	0.068064	710	0.00310341
Sorghum	Sporobolomyces roseus_40563	40563	0.179848	0.065346	693	0.00150086
Sorghum	Sporobolomyces salmoneus_183962	183962	0.205866	0.069291	640	0.00554459
Sorghum	Sporocadaceae_1812776	1812776	0.115882	0.054028	675	0.00115547
Sorghum	Sporormiaceae_55176	55176	0.071213	0.045984	736	0.00242154
Sorghum	Sporothrix_29907	29907	0.149019	0.059584	736	0.000589
Sorghum	Sporothrix schenckii_29908	29908	0.203345	0.070095	611	0.000554
Sorghum	Stagonosporopsis_749880	749880	0.077072	0.05003	590	0.00280536
Sorghum	Stagonosporopsis citrulli_1623247	1623247	0.079661	0.050824	590	0.00326436
Sorghum	Stereaceae_103376	103376	0.074569	0.051831	704	0.000398
Sorghum	Stereum_5644	5644	0.196323	0.069779	700	0.00069
Sorghum	Stereum hirsutum_40492	40492	0.161589	0.069643	641	0.000449
Sorghum	Suillaceae_227336	227336	0.244112	0.076522	736	0.0015617
Sorghum	Suillus_5379	5379	0.153948	0.06328	712	0.00161416
Sorghum	Suillus fuscotomentosus_1912939	1912939	0.039584	0.046942	566	0.000824
Sorghum	Symmetrospora_1798808	1798808	0.001123	0.024257	570	0.00289582
Sorghum	Symmetrosporaceae_2212795	2212795	0	0	570	0.00267953
Sorghum	Sympoventuriaceae_1111112	1111112	0.769777	0.048287	560	0.000479
Sorghum	Talaromyces_5094	5094	0.146169	0.059922	719	0.00203718
Sorghum	Talaromyces marneffei_37727	37727	0.133557	0	465	0.00048
Sorghum	Talaromyces proteolyticus_1131652	1131652	0.055671	0.047154	522	0.000452
Sorghum	Talaromyces rugulosus_121627	121627	0.116783	0	506	0.000548
Sorghum	Teratosphaeriaceae_668547	668547	0.047271	0.043015	736	0.00252142
Sorghum	Thelebolaceae_46451	46451	0.233283	0.067523	736	0.000742
Sorghum	Thelebolales_292491	292491	0.130029	0.058127	736	0.000742
Sorghum	Thermoascaceae_1131624	1131624	0.110847	0	557	0.000599
Sorghum	Thermomyces_5540	5540	0.195586	0.063217	736	0.000921
Sorghum	Thermomyces lanuginosus_5541	5541	0.199696	0.065083	692	0.00082
Sorghum	Thermothelomyces_1920207	1920207	0.385571	0.078676	602	0.000437
Sorghum	Thermothielavioides_2609811	2609811	0.150578	0.067931	558	0.000407
Sorghum	Thermothielavioides terrestris_2587410	2587410	0.420239	0.071445	693	0.000455
Sorghum	Thyridiaceae_265081	265081	0.05879	0.049918	635	0.00062
Sorghum	Thyridiales_3402571	3402571	0.166996	0.066904	644	0.000616
Sorghum	Thyridium_265082	265082	0.055328	0.045821	633	0.000619
Sorghum	Thyridium curvatum_1093900	1093900	0.05688	0.0463	630	0.000723
Sorghum	Tilletiopsis washingtonensis_58919	58919	0.409886	0.067019	736	0.0180306
Sorghum	Togniniaceae_1756146	1756146	0.168794	0.072677	569	0.00142761
Sorghum	Togniniales_1775898	1775898	0.109997	0	557	0.00141789
Sorghum	Trametes_5324	5324	0.335733	0.069826	720	0.00497716
Sorghum	Trametes sp CPCC 1400023_571424	571424	0.201925	0.117354	287	0.00679248
Sorghum	Trametes versicolor_5325	5325	0.338186	0.070016	720	0.000409
Sorghum	Trematosphaeria_100048	100048	0.11721	0.051042	721	0.0029711
Sorghum	Trematosphaeria pertusa_390896	390896	0.271541	0.070643	721	0.00327766
Sorghum	Trematosphaeriaceae_1208339	1208339	0.064479	0.040193	721	0.0029096
Sorghum	Tremella_105767	105767	0.217473	0.061513	736	0.00153645
Sorghum	Tremella mesenterica_5217	5217	0.103176	0.059087	694	0.000993
Sorghum	Tremellaceae_5215	5215	0.217533	0.06132	736	0.00139073
Sorghum	Tremellales_5234	5234	0.143033	0.063066	736	0.0440597
Sorghum	Tremellomycetes_155616	155616	0.333837	0.069444	720	0.0670389
Sorghum	Trichocomaceae_28568	28568	0.229437	0.068027	736	0.00329075
Sorghum	Trichoderma_5543	5543	0.482106	0.07278	567	0.00307631
Sorghum	Trichoderma asperellum_101201	101201	0.116611	0	478	0.000512
Sorghum	Trichoderma atroviride_63577	63577	0.107659	0	326	0.000455
Sorghum	Trichoderma harzianum_5544	5544	0	0	398	0.0006
Sorghum	Trichoderma virens_29875	29875	0.271041	0.073567	564	0.000648
Sorghum	Trichomeriaceae_1233474	1233474	0.094117	0.054568	679	0.00111646
Sorghum	Trichomonascaceae_410830	410830	0.161013	0.082849	451	0.000737
Sorghum	Trichophyton_5550	5550	0.084641	0.057405	523	0.000495
Sorghum	Trichosporon_5552	5552	0.165216	0.064754	698	0.00136396
Sorghum	Trichosporon asahii_82508	82508	0.170704	0.065354	698	0.00127558
Sorghum	Trichosporonaceae_1759442	1759442	0.09451	0.050102	703	0.00801715
Sorghum	Trichosporonales_1851469	1851469	0.195016	0.063459	736	0.00798931
Sorghum	Truncatella_152317	152317	0.211185	0.077381	523	0.000662
Sorghum	Truncatella angustata_152316	152316	0.227493	0.07956	523	0.000748
Sorghum	Umbelopsidaceae_1403793	1403793	0.13652	0	547	0.000634
Sorghum	Umbelopsidales_1913639	1913639	0.184589	0.06875	736	0.000602
Sorghum	Umbelopsidomycetes_2212704	2212704	0.080239	0.046884	736	0.000628
Sorghum	Umbelopsis_64561	64561	0.599907	0.086496	452	0.00856276
Sorghum	uncultured fungus_175245	175245	0.232169	0.066988	736	0.0118638
Sorghum	uncultured Glomeromycotina_241622	241622	0.053808	0	458	0.00312876
Sorghum	uncultured Glomus_231055	231055	0.140253	0.057649	625	0.0306505
Sorghum	Ustilaginaceae_5268	5268	0.388599	0.067289	736	0.00271004
Sorghum	Ustilaginales_5267	5267	0.388148	0.067318	736	0.0026581
Sorghum	Ustilaginoidea_124426	124426	0.167162	0.065615	704	0.0015528
Sorghum	Ustilaginoidea virens_1159556	1159556	0.49511	0.067863	646	0.0017759
Sorghum	Ustilaginomycetes_5257	5257	0.38815	0.06738	736	0.00266682
Sorghum	Ustilago_5269	5269	0.053055	0.04246	725	0.000458
Sorghum	Vanrija_1851468	1851468	0.043648	0.049576	724	0.00245769
Sorghum	Vanrija albida_181172	181172	0.161374	0.065551	681	0.00142994
Sorghum	Vanrija pseudolonga_143232	143232	0.130144	0.064581	693	0.00125996
Sorghum	Venturiales_1111111	1111111	0	0	518	0.000494
Sorghum	Venustampulla_2656786	2656786	0.246879	0.079237	585	0.000398
Sorghum	Verrucariaceae_146292	146292	0.094197	0.052156	663	0.00053
Sorghum	Verrucariales_146291	146291	0.095568	0.056878	705	0.000525
Sorghum	Verruconis_1494215	1494215	0.077567	0.061998	493	0.000467
Sorghum	Verruconis gallopava_253628	253628	0.011605	0.043189	375	0.000508
Sorghum	Verticillium_1036719	1036719	0.252175	0.070647	695	0.000685
Sorghum	Verticillium dahliae_27337	27337	0.372259	0.079979	562	0.000551
Sorghum	Wallemia_148959	148959	0.122195	0	451	0.00727364
Sorghum	Wallemiaceae_431959	431959	0.095433	0.062739	558	0.000696
Sorghum	Wallemiales_431958	431958	0.115086	0	736	0.000642
Sorghum	Wallemiomycetes_431957	431957	0.122788	0.056285	736	0.000631
Sorghum	Westerdykella_45153	45153	0.336716	0.07342	736	0.00206823
Sorghum	Westerdykella ornata_318751	318751	0.326476	0.072964	736	0.00199545
Sorghum	Xylaria_37991	37991	0.148629	0.055021	699	0.000422
Sorghum	Xylariaceae_37990	37990	0.141041	0.056297	699	0.000779
Sorghum	Xylariales_37989	37989	0.141053	0.055507	700	0.00391957
Sorghum	Xylona_1217823	1217823	0.113666	0.08374	506	0.000401
Sorghum	Xylona heveae_1217826	1217826	0.162464	0.090504	503	0.000437
Sorghum	Xylonaceae_1217822	1217822	0.044356	0.05156	416	0.000397
Sorghum	Xylonales_1217820	1217820	0.172341	0.086356	451	0.000395
Sorghum	Xylonomycetes_1217819	1217819	0.214915	0.088647	451	0.000394
Sorghum	Yarrowia_4951	4951	0.086728	0.067178	526	0.000362
Sorghum	Yarrowia lipolytica_4952	4952	0.058567	0.044657	576	0.000405
Sorghum	Zasmidium_395590	395590	0.030799	0.035574	736	0.00129314
Sorghum	Zasmidium cellare_395010	395010	0.039181	0.039239	727	0.00138909
Sorghum	Zymoseptoria_1047167	1047167	0.098743	0.057973	712	0.0016971
Sorghum	Zymoseptoria tritici_1047171	1047171	0.176303	0.063313	711	0.0018806

### Sheet: Supplementary Table S4
SPECIES	Taxon	taxon_ID	Gene	Chromosome	Position	P.value	nobs	Rsquare_of_Model_without_Gene	Rsquare_of_Model_with_Gene	effect	FDR
Maize	Alternaria.arborescens_156630	156630	Zm00001eb019050	1	68199478	9.82e-07	578	0.14848	0.184814	-0.00318784	0.0241671
Maize	Arthroderma.uncinatum_74035	74035	Zm00001eb406020	10	3561277	5.87e-27	402	0.263602	0.51228	0.0049077	1.44e-22
Maize	Arthroderma.uncinatum_74035	74035	Zm00001eb406090	10	3753282	1.6e-08	402	0.263602	0.32522	0.00226225	0.000197
Maize	Arthroderma_63399	63399	Zm00001eb132340	3	82079165	4.32e-06	404	0.266472	0.306304	0.0014653	0.0353965
Maize	Arthroderma_63399	63399	Zm00001eb406020	10	3561277	6.47e-28	404	0.266472	0.523512	0.00387829	1.59e-23
Maize	Arthroderma_63399	63399	Zm00001eb406090	10	3753282	7.63e-09	404	0.266472	0.33039	0.00179919	9.38e-05
Maize	Arthrodermataceae_34384	34384	Zm00001eb132340	3	82079165	1.24e-10	571	0.260624	0.316684	0.00178707	1.02e-06
Maize	Arthrodermataceae_34384	34384	Zm00001eb226810	5	58059991	1.22e-05	571	0.260624	0.28602	0.00150999	0.0231071
Maize	Arthrodermataceae_34384	34384	Zm00001eb405630	10	2315086	3.17e-07	571	0.260624	0.295549	0.00147228	0.000866
Maize	Arthrodermataceae_34384	34384	Zm00001eb405700	10	2522330	6.34e-06	571	0.260624	0.287712	-0.00129056	0.0141877
Maize	Arthrodermataceae_34384	34384	Zm00001eb405860	10	2825032	3.5e-08	571	0.260624	0.301401	0.00181533	0.000172
Maize	Arthrodermataceae_34384	34384	Zm00001eb405870	10	2838607	2.9e-05	571	0.260624	0.283797	0.00142074	0.0419945
Maize	Arthrodermataceae_34384	34384	Zm00001eb405910	10	3250649	4.08e-09	571	0.260624	0.307175	0.00180665	2.51e-05
Maize	Arthrodermataceae_34384	34384	Zm00001eb405920	10	3318604	1.99e-07	571	0.260624	0.296774	0.00136332	0.000613
Maize	Arthrodermataceae_34384	34384	Zm00001eb405940	10	3401965	9.3e-08	571	0.260624	0.298795	0.00187885	0.000327
Maize	Arthrodermataceae_34384	34384	Zm00001eb405980	10	3529415	2.67e-05	571	0.260624	0.284006	0.00134338	0.041976
Maize	Arthrodermataceae_34384	34384	Zm00001eb406020	10	3561277	3.45e-41	571	0.260624	0.538458	0.00418554	8.48e-37
Maize	Arthrodermataceae_34384	34384	Zm00001eb406050	10	3604516	6.84e-07	571	0.260624	0.29352	-0.00152841	0.00168437
Maize	Arthrodermataceae_34384	34384	Zm00001eb406080	10	3735543	8.38e-08	571	0.260624	0.29907	0.00161504	0.000327
Maize	Arthrodermataceae_34384	34384	Zm00001eb406090	10	3753282	1.04e-15	571	0.260624	0.349582	0.0022167	1.28e-11
Maize	Arthrodermataceae_34384	34384	Zm00001eb406100	10	3759631	2.73e-05	571	0.260624	0.283953	0.00135465	0.041976
Maize	Arthrodermataceae_34384	34384	Zm00001eb406570	10	4607198	1.01e-05	571	0.260624	0.286502	0.00140661	0.020769
Maize	Arthrodermataceae_34384	34384	Zm00001eb419390	10	100085626	2.61e-05	571	0.260624	0.284066	-0.00168073	0.041976
Maize	Ascochyta.rabiei_5454	5454	Zm00001eb127310	3	33993484	1.96e-06	484	0.0497466	0.0956963	-0.00141667	0.0482674
Maize	Aspergillaceae_1131492	1131492	Zm00001eb173390	4	38910694	2.8e-06	611	0.324178	0.349084	-0.00994979	0.0229772
Maize	Aspergillaceae_1131492	1131492	Zm00001eb262430	6	17577893	6.26e-07	611	0.324178	0.352424	-0.0101345	0.0076973
Maize	Aspergillaceae_1131492	1131492	Zm00001eb419390	10	100085626	1.65e-07	611	0.324178	0.355423	-0.0154941	0.00405062
Maize	Aspergillus.niger_5061	5061	Zm00001eb023310	1	91944165	2.63e-12	361	0.194567	0.313123	0.00496644	6.47e-08
Maize	Aspergillus.niger_5061	5061	Zm00001eb123080	3	13008385	8.06e-11	361	0.194567	0.295904	0.00579511	9.92e-07
Maize	Bionectriaceae_103887	103887	Zm00001eb265080	6	33313910	5.29e-19	611	0.28458	0.384546	0.00518799	1.3e-14
Maize	Botryosphaeriaceae_45131	45131	Zm00001eb152760	3	201215087	2.33e-06	524	0.189748	0.225294	0.000905	0.0190879
Maize	Botryosphaeriaceae_45131	45131	Zm00001eb152780	3	201218293	5.08e-09	524	0.189748	0.24482	0.00109971	6.25e-05
Maize	Botryosphaeriaceae_45131	45131	Zm00001eb152790	3	201222038	4.54e-10	524	0.189748	0.252693	0.00138479	1.12e-05
Maize	Botryosphaeriales_451869	451869	Zm00001eb152760	3	201215087	1.16e-07	611	0.0636452	0.108027	0.00123851	0.000714
Maize	Botryosphaeriales_451869	451869	Zm00001eb152770	3	201216709	1.14e-07	611	0.0636452	0.108071	0.0012597	0.000714
Maize	Botryosphaeriales_451869	451869	Zm00001eb152780	3	201218293	1.22e-08	611	0.0636452	0.115127	0.00131816	0.00015
Maize	Botryosphaeriales_451869	451869	Zm00001eb152790	3	201222038	1.33e-11	611	0.0636452	0.13705	0.00181375	3.27e-07
Maize	Candida_5475	5475	Zm00001eb248620	5	193096471	5.18e-07	611	0.419419	0.444047	0.00162364	0.00637348
Maize	Candida_5475	5475	Zm00001eb432180	10	147703776	2.67e-18	611	0.419419	0.497064	0.0030532	6.57e-14
Maize	Chaetomiaceae_35718	35718	Zm00001eb336580	8	17458549	8.14e-07	611	0.334593	0.36185	0.002517	0.0200263
Maize	Chaetomium_5149	5149	Zm00001eb336580	8	17458549	1.35e-06	601	0.274129	0.303106	0.00130027	0.0332641
Maize	Chytridiomycetes_451435	451435	Zm00001eb118950	3	1667954	4.4e-22	591	0.308795	0.428056	0.00404033	1.08e-17
Maize	Chytridiomycetes_451435	451435	Zm00001eb246810	5	187236749	8.22e-18	591	0.308795	0.401621	0.00302567	1.01e-13
Maize	Cladophialophora_82105	82105	Zm00001eb121720	3	8283838	3.3e-11	563	0.273637	0.333167	0.00175451	1.35e-07
Maize	Cladophialophora_82105	82105	Zm00001eb121760	3	8493965	3.38e-07	563	0.273637	0.308281	0.00148497	0.00118719
Maize	Cladophialophora_82105	82105	Zm00001eb126070	3	26870961	6.18e-14	563	0.273637	0.350701	-0.00324654	3.8e-10
Maize	Cladophialophora_82105	82105	Zm00001eb126080	3	27472477	4.43e-14	563	0.273637	0.351647	-0.00221363	3.63e-10
Maize	Cladophialophora_82105	82105	Zm00001eb129370	3	48263096	4.24e-06	563	0.273637	0.301679	0.00124721	0.0130307
Maize	Cladophialophora_82105	82105	Zm00001eb198650	4	201334497	5.89e-13	563	0.273637	0.344356	0.00192783	2.9e-09
Maize	Cladophialophora_82105	82105	Zm00001eb215820	5	10215058	1.72e-16	563	0.273637	0.367554	0.0024953	2.11e-12
Maize	Cladophialophora_82105	82105	Zm00001eb257000	5	220473657	1.45e-05	563	0.273637	0.298513	0.00108921	0.0344457
Maize	Cladophialophora_82105	82105	Zm00001eb264630	6	29591827	5.1e-06	563	0.273637	0.301201	0.000932	0.013933
Maize	Cladophialophora_82105	82105	Zm00001eb333510	8	5464810	2.9e-24	563	0.273637	0.421215	0.00258595	7.13e-20
Maize	Cladophialophora_82105	82105	Zm00001eb399020	9	149600484	1.54e-05	563	0.273637	0.298353	0.00107835	0.0344457
Maize	Cladosporium.halotolerans_1052096	1052096	Zm00001eb293660	6	171700309	1.47e-06	591	0.169543	0.203043	-0.00291609	0.0360598
Maize	Cryptococcaceae_1884633	1884633	Zm00001eb247160	5	188174597	6.35e-09	611	0.231987	0.275905	0.00342011	0.000148
Maize	Cryptococcaceae_1884633	1884633	Zm00001eb335820	8	14513822	1.2e-08	611	0.231987	0.27424	0.00395358	0.000148
Maize	Cryptococcus_5206	5206	Zm00001eb097140	2	175268861	1.56e-11	528	0.0831207	0.166313	0.000966	1.91e-07
Maize	Cryptococcus_5206	5206	Zm00001eb410610	10	26022307	2.29e-12	528	0.0831207	0.173507	0.000944	5.65e-08
Maize	Cucurbitariaceae_221670	221670	Zm00001eb355050	8	135119011	2.89e-17	487	0.155302	0.29012	0.00244158	7.11e-13
Maize	Cucurbitariaceae_221670	221670	Zm00001eb355080	8	135129773	3.93e-06	487	0.155302	0.193441	0.00132011	0.0322114
Maize	Cucurbitariaceae_221670	221670	Zm00001eb355100	8	135138080	7.59e-07	487	0.155302	0.19924	-0.00125217	0.00934404
Maize	Daldinia_42360	42360	Zm00001eb065760	2	1184597	6.04e-06	585	0.289114	0.314638	0.0018921	0.0297131
Maize	Daldinia_42360	42360	Zm00001eb067730	2	4441207	8.43e-23	585	0.289114	0.41786	0.00448968	2.07e-18
Maize	Daldinia_42360	42360	Zm00001eb224060	5	40623131	8.37e-07	585	0.289114	0.319467	0.00251504	0.00686827
Maize	Daldinia_42360	42360	Zm00001eb224220	5	41163495	4.91e-06	585	0.289114	0.315142	-0.00315787	0.0297131
Maize	Daldinia_42360	42360	Zm00001eb224230	5	41316477	7.77e-11	585	0.289114	0.34287	0.00306391	9.57e-07
Maize	Debaryomycetaceae_766764	766764	Zm00001eb432180	10	147703776	7.57e-07	611	0.464446	0.48649	0.00300845	0.0186392
Maize	Diaporthaceae_767018	767018	Zm00001eb051950	1	263091264	3.03e-07	556	0.0985129	0.142423	-0.000997	0.00248907
Maize	Diaporthaceae_767018	767018	Zm00001eb061530	1	297173692	5.16e-10	556	0.0985129	0.163899	0.00144937	6.35e-06
Maize	Diaporthaceae_767018	767018	Zm00001eb068220	2	5190308	7.72e-18	556	0.0985129	0.228022	0.00134734	1.9e-13
Maize	Diaporthaceae_767018	767018	Zm00001eb262430	6	17577893	3.59e-06	556	0.0985129	0.134307	-0.000749	0.0176559
Maize	Diaporthaceae_767018	767018	Zm00001eb416070	10	81069680	2.34e-06	556	0.0985129	0.135707	0.000722	0.0143736
Maize	Diaporthales_5114	5114	Zm00001eb003740	1	10096304	2.02e-06	586	0.109272	0.144538	0.000727	0.0165546
Maize	Diaporthales_5114	5114	Zm00001eb061530	1	297173692	2.04e-08	586	0.109272	0.158782	0.00134339	0.000251
Maize	Diaporthales_5114	5114	Zm00001eb068220	2	5190308	1.41e-14	586	0.109272	0.204783	0.00123453	3.46e-10
Maize	Diaporthe_36922	36922	Zm00001eb051950	1	263091264	1.97e-07	556	0.112998	0.157611	-0.00114848	0.00161608
Maize	Diaporthe_36922	36922	Zm00001eb061530	1	297173692	1.31e-09	556	0.112998	0.174203	0.00160268	1.61e-05
Maize	Diaporthe_36922	36922	Zm00001eb068220	2	5190308	1.56e-17	556	0.112998	0.237885	0.00151444	3.83e-13
Maize	Diaporthe_36922	36922	Zm00001eb383990	9	73426307	9.96e-06	556	0.112998	0.144955	-0.000845	0.0490233
Maize	Diaporthe_36922	36922	Zm00001eb416070	10	81069680	2.96e-06	556	0.112998	0.148836	0.000811	0.0182031
Maize	Dothideales_5014	5014	Zm00001eb088850	2	113135297	8.76e-07	611	0.0452102	0.0840513	0.00117185	0.0215561
Maize	Dothideomycetes_147541	147541	Zm00001eb127310	3	33993484	7.54e-06	611	0.411043	0.430839	-0.0431565	0.0464103
Maize	Dothideomycetes_147541	147541	Zm00001eb284310	6	144098971	2.27e-06	611	0.411043	0.433153	0.0471925	0.0186324
Maize	Dothideomycetes_147541	147541	Zm00001eb293660	6	171700309	9.24e-07	611	0.411043	0.434898	-0.0606776	0.0186324
Maize	Dothideomycetes_147541	147541	Zm00001eb410040	10	22621086	1.73e-06	611	0.411043	0.433682	-0.0456508	0.0186324
Maize	Durotheca.rogersii_419775	419775	Zm00001eb108950	2	217644409	7.35e-08	580	0.287371	0.324164	0.00162538	0.000603
Maize	Durotheca.rogersii_419775	419775	Zm00001eb212240	5	3401795	4.14e-10	580	0.287371	0.337401	0.00151894	5.1e-06
Maize	Durotheca.rogersii_419775	419775	Zm00001eb336580	8	17458549	3.86e-07	580	0.287371	0.320001	0.00214737	0.0023733
Maize	Durotheca.rogersii_419775	419775	Zm00001eb353860	8	128873316	2.57e-10	580	0.287371	0.338633	0.00168949	5.1e-06
Maize	Durotheca_1912359	1912359	Zm00001eb049640	1	253819728	6.55e-06	580	0.289618	0.315149	0.00155575	0.0310701
Maize	Durotheca_1912359	1912359	Zm00001eb055660	1	276953819	7.58e-06	580	0.289618	0.314794	0.00100225	0.0310701
Maize	Durotheca_1912359	1912359	Zm00001eb108950	2	217644409	2.85e-08	580	0.289618	0.328684	0.00127986	0.000234
Maize	Durotheca_1912359	1912359	Zm00001eb212240	5	3401795	1.48e-10	580	0.289618	0.342145	0.00118921	1.82e-06
Maize	Durotheca_1912359	1912359	Zm00001eb336580	8	17458549	1.19e-06	580	0.289618	0.319354	0.00156653	0.00730028
Maize	Durotheca_1912359	1912359	Zm00001eb353860	8	128873316	1.85e-11	580	0.289618	0.34756	0.00137125	4.56e-07
Maize	Eurotiales_5042	5042	Zm00001eb173390	4	38910694	1.65e-06	611	0.330687	0.356517	-0.00996166	0.0135303
Maize	Eurotiales_5042	5042	Zm00001eb262430	6	17577893	1.34e-07	611	0.330687	0.362084	-0.0104997	0.00165308
Maize	Eurotiales_5042	5042	Zm00001eb377070	9	21497486	8.1e-06	611	0.330687	0.353029	-0.00976979	0.0498131
Maize	Eurotiales_5042	5042	Zm00001eb419390	10	100085626	1.32e-07	611	0.330687	0.362122	-0.015297	0.00165308
Maize	Eurotiomycetes_147545	147545	Zm00001eb173390	4	38910694	5.96e-07	611	0.323655	0.352031	-0.0126251	0.00488873
Maize	Eurotiomycetes_147545	147545	Zm00001eb262430	6	17577893	1.34e-07	611	0.323655	0.355382	-0.0127719	0.00165343
Maize	Eurotiomycetes_147545	147545	Zm00001eb377070	9	21497486	3.24e-06	611	0.323655	0.348258	-0.0123949	0.0159376
Maize	Eurotiomycetes_147545	147545	Zm00001eb410040	10	22621086	3.03e-06	611	0.323655	0.348408	-0.0153087	0.0159376
Maize	Eurotiomycetes_147545	147545	Zm00001eb419390	10	100085626	2.01e-08	611	0.323655	0.359697	-0.0197681	0.000494
Maize	Exobasidiomycetes_452283	452283	Zm00001eb085400	2	72539640	4.41e-15	611	0.224791	0.30754	0.00285379	1.09e-10
Maize	Exophiala_5583	5583	Zm00001eb158810	3	220991306	3.4e-06	611	0.210976	0.239555	0.00158155	0.0417927
Maize	Exophiala_5583	5583	Zm00001eb158830	3	221052391	6.68e-07	611	0.210976	0.243781	0.00190466	0.0164378
Maize	Geosmithia.morbida_1094350	1094350	Zm00001eb265080	6	33313910	3.63e-19	611	0.318081	0.414318	0.00726203	8.94e-15
Maize	Geosmithia.morbida_1094350	1094350	Zm00001eb265220	6	34469696	1.21e-06	611	0.318081	0.345085	0.00370104	0.0149488
Maize	Geosmithia_241409	241409	Zm00001eb265080	6	33313910	1.85e-21	611	0.318812	0.428447	0.0058298	4.55e-17
Maize	Geosmithia_241409	241409	Zm00001eb265220	6	34469696	1.16e-06	611	0.318812	0.345883	0.00278149	0.0143266
Maize	Glomeraceae_36751	36751	Zm00001eb037450	1	201331319	4.56e-16	611	0.334048	0.41059	0.0144189	1.4e-12
Maize	Glomeraceae_36751	36751	Zm00001eb039130	1	208538128	2.11e-17	611	0.334048	0.41804	0.0163298	7.43e-14
Maize	Glomeraceae_36751	36751	Zm00001eb039140	1	208539419	2.41e-22	611	0.334048	0.446385	0.0179228	1.19e-18
Maize	Glomeraceae_36751	36751	Zm00001eb039200	1	208563246	7.78e-07	611	0.334048	0.3614	0.00939837	0.00087
Maize	Glomeraceae_36751	36751	Zm00001eb070540	2	9933199	4.21e-12	611	0.334048	0.388926	0.0123328	6.91e-09
Maize	Glomeraceae_36751	36751	Zm00001eb087480	2	98197787	6.02e-10	611	0.334048	0.377477	0.0103084	8.23e-07
Maize	Glomeraceae_36751	36751	Zm00001eb129280	3	47611140	5.95e-15	611	0.334048	0.404417	0.0132655	1.63e-11
Maize	Glomeraceae_36751	36751	Zm00001eb152490	3	200511928	1.29e-05	611	0.334048	0.355265	-0.0099993	0.012724
Maize	Glomeraceae_36751	36751	Zm00001eb181630	4	116439063	1.78e-12	611	0.334048	0.390934	0.0114812	3.65e-09
Maize	Glomeraceae_36751	36751	Zm00001eb181640	4	116494801	1.44e-12	611	0.334048	0.391432	0.0111742	3.22e-09
Maize	Glomeraceae_36751	36751	Zm00001eb205150	4	238397993	4.87e-07	611	0.334048	0.362434	0.00837638	0.00057
Maize	Glomeraceae_36751	36751	Zm00001eb230540	5	73852761	3.99e-05	611	0.334048	0.352837	-0.00911138	0.0338912
Maize	Glomeraceae_36751	36751	Zm00001eb249380	5	195921871	2.73e-05	611	0.334048	0.353657	0.0109706	0.0248433
Maize	Glomeraceae_36751	36751	Zm00001eb255910	5	218325241	1.37e-06	611	0.334048	0.360154	0.0102973	0.001467
Maize	Glomeraceae_36751	36751	Zm00001eb255930	5	218341088	3.31e-06	611	0.334048	0.358222	0.00673431	0.00339906
Maize	Glomeraceae_36751	36751	Zm00001eb255940	5	218349996	4.8e-18	611	0.334048	0.421668	0.0171267	1.97e-14
Maize	Glomeraceae_36751	36751	Zm00001eb262130	6	16937126	2.83e-44	611	0.334048	0.586373	0.0253579	6.96e-40
Maize	Glomeraceae_36751	36751	Zm00001eb262430	6	17577893	1.88e-05	611	0.334048	0.354457	0.00676129	0.0177901
Maize	Glomeraceae_36751	36751	Zm00001eb262520	6	17826266	7.72e-41	611	0.334048	0.562839	0.0262884	9.5e-37
Maize	Glomeraceae_36751	36751	Zm00001eb263310	6	21356489	3.63e-08	611	0.334048	0.368209	0.00984358	4.7e-05
Maize	Glomeraceae_36751	36751	Zm00001eb263410	6	21837852	2.37e-12	611	0.334048	0.390266	0.0105625	4.49e-09
Maize	Glomeraceae_36751	36751	Zm00001eb263510	6	22168137	2.04e-10	611	0.334048	0.379956	0.00993782	3.14e-07
Maize	Glomeraceae_36751	36751	Zm00001eb263750	6	22763595	2.98e-12	611	0.334048	0.389735	0.0114206	5.23e-09
Maize	Glomeraceae_36751	36751	Zm00001eb263830	6	22907749	4.36e-08	611	0.334048	0.3678	0.00829239	5.36e-05
Maize	Glomeraceae_36751	36751	Zm00001eb290790	6	165560266	5.37e-33	611	0.334048	0.511404	0.0200179	4.4e-29
Maize	Glomeraceae_36751	36751	Zm00001eb380730	9	39973160	4.48e-05	611	0.334048	0.352592	0.00893382	0.0367244
Maize	Glomeraceae_36751	36751	Zm00001eb382940	9	64118455	2.21e-10	611	0.334048	0.379774	0.0103559	3.19e-07
Maize	Glomeraceae_36751	36751	Zm00001eb384510	9	77928781	1.17e-14	611	0.334048	0.402804	0.0136559	2.88e-11
Maize	Glomeraceae_36751	36751	Zm00001eb402770	9	158389853	3.46e-05	611	0.334048	0.353147	-0.0109175	0.0303792
Maize	Glomeraceae_36751	36751	Zm00001eb431150	10	145067972	5.74e-32	611	0.334048	0.504882	0.0196772	3.53e-28
Maize	Glomerales_36750	36750	Zm00001eb037450	1	201331319	3.68e-16	611	0.34102	0.417272	0.0126292	1.13e-12
Maize	Glomerales_36750	36750	Zm00001eb039130	1	208538128	2.96e-17	611	0.34102	0.423325	0.0141815	1.04e-13
Maize	Glomerales_36750	36750	Zm00001eb039140	1	208539419	1.32e-22	611	0.34102	0.453706	0.015732	6.48e-19
Maize	Glomerales_36750	36750	Zm00001eb039200	1	208563246	1.31e-06	611	0.34102	0.366949	0.00803092	0.00146739
Maize	Glomerales_36750	36750	Zm00001eb070540	2	9933199	1.39e-12	611	0.34102	0.397894	0.0110131	2.84e-09
Maize	Glomerales_36750	36750	Zm00001eb087480	2	98197787	6.55e-10	611	0.34102	0.383806	0.00895687	8.95e-07
Maize	Glomerales_36750	36750	Zm00001eb129280	3	47611140	6.91e-15	611	0.34102	0.410298	0.0115451	1.7e-11
Maize	Glomerales_36750	36750	Zm00001eb152490	3	200511928	1.91e-05	611	0.34102	0.36118	-0.00855424	0.0180894
Maize	Glomerales_36750	36750	Zm00001eb157650	3	217348219	4.99e-05	611	0.34102	0.35914	-0.00694201	0.0438725
Maize	Glomerales_36750	36750	Zm00001eb181630	4	116439063	5.4e-12	611	0.34102	0.39475	0.00977269	9.49e-09
Maize	Glomerales_36750	36750	Zm00001eb181640	4	116494801	9.24e-12	611	0.34102	0.393514	0.00936671	1.52e-08
Maize	Glomerales_36750	36750	Zm00001eb205150	4	238397993	4.04e-07	611	0.34102	0.369516	0.0073584	0.000474
Maize	Glomerales_36750	36750	Zm00001eb230540	5	73852761	3.55e-05	611	0.34102	0.35986	-0.00801852	0.0323903
Maize	Glomerales_36750	36750	Zm00001eb255910	5	218325241	3.17e-06	611	0.34102	0.365041	0.00866403	0.00338666
Maize	Glomerales_36750	36750	Zm00001eb255930	5	218341088	7.24e-06	611	0.34102	0.363258	0.00565335	0.00742326
Maize	Glomerales_36750	36750	Zm00001eb255940	5	218349996	1.74e-18	611	0.34102	0.430189	0.0151731	7.14e-15
Maize	Glomerales_36750	36750	Zm00001eb262130	6	16937126	9.89e-44	611	0.34102	0.586977	0.0219772	2.43e-39
Maize	Glomerales_36750	36750	Zm00001eb262430	6	17577893	1.69e-05	611	0.34102	0.36144	0.00592342	0.0166566
Maize	Glomerales_36750	36750	Zm00001eb262520	6	17826266	3.17e-40	611	0.34102	0.563323	0.0227653	3.9e-36
Maize	Glomerales_36750	36750	Zm00001eb263310	6	21356489	5.41e-08	611	0.34102	0.373941	0.0084856	7e-05
Maize	Glomerales_36750	36750	Zm00001eb263410	6	21837852	5.93e-13	611	0.34102	0.399864	0.00947155	1.33e-09
Maize	Glomerales_36750	36750	Zm00001eb263510	6	22168137	2.23e-10	611	0.34102	0.386245	0.00864241	3.23e-07
Maize	Glomerales_36750	36750	Zm00001eb263750	6	22763595	3.88e-12	611	0.34102	0.39551	0.00990499	7.35e-09
Maize	Glomerales_36750	36750	Zm00001eb263830	6	22907749	1.72e-07	611	0.34102	0.371384	0.00691434	0.000212
Maize	Glomerales_36750	36750	Zm00001eb290790	6	165560266	3.08e-32	611	0.34102	0.511754	0.0172576	2.53e-28
Maize	Glomerales_36750	36750	Zm00001eb382940	9	64118455	1.1e-10	611	0.34102	0.387846	0.00917623	1.69e-07
Maize	Glomerales_36750	36750	Zm00001eb384510	9	77928781	5.02e-15	611	0.34102	0.411056	0.0120744	1.37e-11
Maize	Glomerales_36750	36750	Zm00001eb402770	9	158389853	5.65e-05	611	0.34102	0.358878	-0.00928491	0.0479497
Maize	Glomerales_36750	36750	Zm00001eb431150	10	145067972	4.51e-31	611	0.34102	0.504498	0.0169144	2.77e-27
Maize	Glomerellales_1028384	1028384	Zm00001eb262430	6	17577893	5.99e-08	611	0.230562	0.268737	-0.00223653	0.0014734
Maize	Glomeromycetes_214506	214506	Zm00001eb037450	1	201331319	6.98e-16	611	0.344396	0.418734	0.0126957	2.15e-12
Maize	Glomeromycetes_214506	214506	Zm00001eb039130	1	208538128	1.24e-17	611	0.344396	0.428367	0.0145796	4.36e-14
Maize	Glomeromycetes_214506	214506	Zm00001eb039140	1	208539419	1.02e-22	611	0.344396	0.457139	0.0160009	5.03e-19
Maize	Glomeromycetes_214506	214506	Zm00001eb039200	1	208563246	2.12e-06	611	0.344396	0.369155	0.00799051	0.00237239
Maize	Glomeromycetes_214506	214506	Zm00001eb070540	2	9933199	7.68e-13	611	0.344396	0.40234	0.0113133	1.57e-09
Maize	Glomeromycetes_214506	214506	Zm00001eb087480	2	98197787	5.49e-10	611	0.344396	0.387358	0.00911707	7.51e-07
Maize	Glomeromycetes_214506	214506	Zm00001eb129280	3	47611140	1.42e-14	611	0.344396	0.411636	0.0115753	3.48e-11
Maize	Glomeromycetes_214506	214506	Zm00001eb152490	3	200511928	4.07e-05	611	0.344396	0.362855	-0.00833425	0.035734
Maize	Glomeromycetes_214506	214506	Zm00001eb181630	4	116439063	1.35e-12	611	0.344396	0.401035	0.010197	2.38e-09
Maize	Glomeromycetes_214506	214506	Zm00001eb181640	4	116494801	2.58e-12	611	0.344396	0.399546	0.00976322	4.23e-09
Maize	Glomeromycetes_214506	214506	Zm00001eb205150	4	238397993	4.1e-07	611	0.344396	0.372714	0.0074624	0.00048
Maize	Glomeromycetes_214506	214506	Zm00001eb230540	5	73852761	2.59e-05	611	0.344396	0.363805	-0.00829712	0.0236404
Maize	Glomeromycetes_214506	214506	Zm00001eb249380	5	195921871	2.48e-05	611	0.344396	0.3639	0.00979274	0.0234682
Maize	Glomeromycetes_214506	214506	Zm00001eb255910	5	218325241	4.68e-06	611	0.344396	0.367456	0.00863895	0.00479448
Maize	Glomeromycetes_214506	214506	Zm00001eb255930	5	218341088	3.13e-06	611	0.344396	0.368318	0.00595525	0.00334854
Maize	Glomeromycetes_214506	214506	Zm00001eb255940	5	218349996	2.31e-18	611	0.344396	0.432422	0.0153592	9.48e-15
Maize	Glomeromycetes_214506	214506	Zm00001eb262130	6	16937126	1.28e-45	611	0.344396	0.60203	0.0229061	3.15e-41
Maize	Glomeromycetes_214506	214506	Zm00001eb262430	6	17577893	9.79e-06	611	0.344396	0.365876	0.00617417	0.00963643
Maize	Glomeromycetes_214506	214506	Zm00001eb262520	6	17826266	3.66e-42	611	0.344396	0.578484	0.023808	4.51e-38
Maize	Glomeromycetes_214506	214506	Zm00001eb263310	6	21356489	3.87e-08	611	0.344396	0.377883	0.00871869	5.01e-05
Maize	Glomeromycetes_214506	214506	Zm00001eb263410	6	21837852	7.55e-13	611	0.344396	0.402377	0.00956127	1.57e-09
Maize	Glomeromycetes_214506	214506	Zm00001eb263510	6	22168137	5.29e-11	611	0.344396	0.392644	0.00907492	8.14e-08
Maize	Glomeromycetes_214506	214506	Zm00001eb263750	6	22763595	9.68e-13	611	0.344396	0.401805	0.0103421	1.83e-09
Maize	Glomeromycetes_214506	214506	Zm00001eb263830	6	22907749	1.46e-07	611	0.344396	0.374966	0.00707523	0.00018
Maize	Glomeromycetes_214506	214506	Zm00001eb290790	6	165560266	1.44e-33	611	0.344396	0.522586	0.0179702	1.18e-29
Maize	Glomeromycetes_214506	214506	Zm00001eb382940	9	64118455	1.31e-10	611	0.344396	0.390595	0.00926069	1.89e-07
Maize	Glomeromycetes_214506	214506	Zm00001eb384510	9	77928781	3.89e-15	611	0.344396	0.414672	0.012295	1.06e-11
Maize	Glomeromycetes_214506	214506	Zm00001eb402770	9	158389853	4.89e-05	611	0.344396	0.362465	-0.00952748	0.0415171
Maize	Glomeromycetes_214506	214506	Zm00001eb431150	10	145067972	1.49e-32	611	0.344396	0.516222	0.017676	9.18e-29
Maize	Herpotrichiellaceae_43219	43219	Zm00001eb126070	3	26870961	2.41e-07	611	0.22242	0.257381	-0.00389119	0.00148258
Maize	Herpotrichiellaceae_43219	43219	Zm00001eb126080	3	27472477	3.21e-06	611	0.22242	0.250727	-0.00236731	0.0131676
Maize	Herpotrichiellaceae_43219	43219	Zm00001eb198650	4	201334497	1.52e-07	611	0.22242	0.258583	0.00246969	0.00124295
Maize	Herpotrichiellaceae_43219	43219	Zm00001eb215820	5	10215058	2.42e-06	611	0.22242	0.251443	0.00247887	0.0119341
Maize	Herpotrichiellaceae_43219	43219	Zm00001eb262430	6	17577893	1.15e-08	611	0.22242	0.265318	-0.0024367	0.000142
Maize	Herpotrichiellaceae_43219	43219	Zm00001eb333510	8	5464810	7.34e-10	611	0.22242	0.2726	0.00271396	1.81e-05
Maize	Hypoxylaceae_2033035	2033035	Zm00001eb067730	2	4441207	1.15e-14	611	0.256854	0.33363	0.00366518	2.82e-10
Maize	Hypoxylaceae_2033035	2033035	Zm00001eb224230	5	41316477	1.11e-06	611	0.256854	0.286504	0.0023945	0.01366
Maize	Kwoniella.europaea_1247712	1247712	Zm00001eb239260	5	152034681	3.15e-12	523	0.357761	0.420867	0.00420936	7.75e-08
Maize	Kwoniella_490731	490731	Zm00001eb239260	5	152034681	5.98e-07	611	0.263636	0.294523	0.00345098	0.00490197
Maize	Kwoniella_490731	490731	Zm00001eb247160	5	188174597	4.64e-11	611	0.263636	0.318161	0.00399645	9.72e-07
Maize	Kwoniella_490731	490731	Zm00001eb335820	8	14513822	7.9e-11	611	0.263636	0.316806	0.00465232	9.72e-07
Maize	Lecanoromycetes_147547	147547	Zm00001eb071940	2	12960720	1.18e-07	569	0.188623	0.229977	0.000998	0.000964
Maize	Lecanoromycetes_147547	147547	Zm00001eb071960	2	13087721	1.88e-21	569	0.188623	0.32968	0.00202294	2.31e-17
Maize	Lecanoromycetes_147547	147547	Zm00001eb315690	7	134540224	7.52e-22	569	0.188623	0.332737	0.00209409	1.85e-17
Maize	Lecanoromycetes_147547	147547	Zm00001eb419390	10	100085626	4.2e-06	569	0.188623	0.219635	-0.00118881	0.02581
Maize	Leptosphaeriaceae_34374	34374	Zm00001eb006100	1	17505201	1.55e-06	611	0.205666	0.236482	0.00319352	0.0381792
Maize	Lipomyces_29828	29828	Zm00001eb146820	3	180765710	1.08e-32	555	0.281582	0.492687	0.00271989	1.33e-28
Maize	Lipomyces_29828	29828	Zm00001eb171710	4	30861546	4.63e-07	555	0.281582	0.315525	0.001587	0.0022782
Maize	Lipomyces_29828	29828	Zm00001eb194340	4	186367060	4.93e-08	555	0.281582	0.321466	-0.00186495	0.000405
Maize	Lipomyces_29828	29828	Zm00001eb274980	6	105430423	1.99e-34	555	0.281582	0.506187	0.0028942	4.9e-30
Maize	Lipomyces_29828	29828	Zm00001eb283610	6	141154984	1.9e-07	555	0.281582	0.317874	0.00182542	0.00117113
Maize	Lipomycetaceae_29827	29827	Zm00001eb016400	1	57417761	7.29e-06	597	0.248257	0.274218	0.00112891	0.0298941
Maize	Lipomycetaceae_29827	29827	Zm00001eb146820	3	180765710	1.21e-31	597	0.248257	0.443836	0.00261428	1.49e-27
Maize	Lipomycetaceae_29827	29827	Zm00001eb171710	4	30861546	5.25e-06	597	0.248257	0.275043	0.00137885	0.0258357
Maize	Lipomycetaceae_29827	29827	Zm00001eb194340	4	186367060	6.44e-07	597	0.248257	0.280359	-0.0016208	0.00417648
Maize	Lipomycetaceae_29827	29827	Zm00001eb274980	6	105430423	9.12e-33	597	0.248257	0.452089	0.00272774	2.24e-28
Maize	Lipomycetaceae_29827	29827	Zm00001eb283610	6	141154984	6.79e-07	597	0.248257	0.280224	0.00166369	0.00417648
Maize	Lipomycetaceae_29827	29827	Zm00001eb377070	9	21497486	9.23e-06	597	0.248257	0.273625	-0.00109926	0.0324572
Maize	Lipomycetales_3243773	3243773	Zm00001eb016400	1	57417761	6.29e-06	597	0.25601	0.28207	0.00104894	0.0257995
Maize	Lipomycetales_3243773	3243773	Zm00001eb146820	3	180765710	2.62e-32	597	0.25601	0.454399	0.00244501	3.22e-28
Maize	Lipomycetales_3243773	3243773	Zm00001eb171710	4	30861546	4.72e-06	597	0.25601	0.282786	0.00128009	0.0232174
Maize	Lipomycetales_3243773	3243773	Zm00001eb194340	4	186367060	9.95e-08	597	0.25601	0.29252	-0.00160659	0.000816
Maize	Lipomycetales_3243773	3243773	Zm00001eb274980	6	105430423	8.78e-34	597	0.25601	0.465194	0.00256468	2.16e-29
Maize	Lipomycetales_3243773	3243773	Zm00001eb283610	6	141154984	5.41e-07	597	0.25601	0.288219	0.00154916	0.00333096
Maize	Lipomycetes_3243770	3243770	Zm00001eb016400	1	57417761	6.79e-06	597	0.255582	0.281466	0.00102403	0.0278598
Maize	Lipomycetes_3243770	3243770	Zm00001eb146820	3	180765710	1.45e-32	597	0.255582	0.455949	0.00240761	1.79e-28
Maize	Lipomycetes_3243770	3243770	Zm00001eb171710	4	30861546	5.19e-06	597	0.255582	0.282135	0.00124901	0.02555
Maize	Lipomycetes_3243770	3243770	Zm00001eb194340	4	186367060	9.85e-08	597	0.255582	0.292138	-0.00157544	0.000808
Maize	Lipomycetes_3243770	3243770	Zm00001eb274980	6	105430423	4.11e-34	597	0.255582	0.46732	0.00252797	1.01e-29
Maize	Lipomycetes_3243770	3243770	Zm00001eb283610	6	141154984	4.74e-07	597	0.255582	0.288146	0.00152589	0.00291686
Maize	Magnaporthales_639021	639021	Zm00001eb097890	2	178597327	7.76e-09	611	0.218516	0.26267	0.00279747	0.000191
Maize	Malassezia.restricta_76775	76775	Zm00001eb128120	3	38868313	1.23e-08	312	0.24493	0.328932	0.00424893	0.000304
Maize	Malassezia_55193	55193	Zm00001eb128120	3	38868313	3.54e-24	568	0.212842	0.370557	0.0058207	8.71e-20
Maize	Malassezia_55193	55193	Zm00001eb265080	6	33313910	2.29e-06	568	0.212842	0.244674	-0.00343648	0.0187544
Maize	Malassezia_55193	55193	Zm00001eb312220	7	113935119	7.17e-07	568	0.212842	0.247922	0.00362587	0.0088279
Maize	Malasseziaceae_742845	742845	Zm00001eb128120	3	38868313	1.91e-25	568	0.205251	0.374325	0.00524837	4.71e-21
Maize	Malasseziaceae_742845	742845	Zm00001eb206870	4	243892095	4.41e-06	568	0.205251	0.23554	0.00293257	0.0271603
Maize	Malasseziaceae_742845	742845	Zm00001eb265080	6	33313910	6.16e-07	568	0.205251	0.241104	-0.00317743	0.00568425
Maize	Malasseziaceae_742845	742845	Zm00001eb312220	7	113935119	6.93e-07	568	0.205251	0.240767	0.00317862	0.00568425
Maize	Malasseziales_162474	162474	Zm00001eb128120	3	38868313	9.44e-26	568	0.214882	0.384279	0.00402339	2.32e-21
Maize	Malasseziales_162474	162474	Zm00001eb265080	6	33313910	7.8e-07	568	0.214882	0.249637	-0.00239897	0.00959511
Maize	Malasseziales_162474	162474	Zm00001eb312220	7	113935119	1.77e-06	568	0.214882	0.247348	0.00233017	0.0145004
Maize	Malasseziomycetes_1538075	1538075	Zm00001eb128120	3	38868313	1.92e-25	579	0.213069	0.376948	0.00381892	4.73e-21
Maize	Malasseziomycetes_1538075	1538075	Zm00001eb265080	6	33313910	8.24e-07	579	0.213069	0.24707	-0.0022718	0.0101414
Maize	Malasseziomycetes_1538075	1538075	Zm00001eb312220	7	113935119	2.57e-06	579	0.213069	0.243947	0.00220425	0.0211102
Maize	Mucorales_4827	4827	Zm00001eb222880	5	34742352	1.55e-06	611	0.208573	0.239283	-0.00259784	0.0380814
Maize	Mucoromycetes_2212703	2212703	Zm00001eb222880	5	34742352	1.67e-06	611	0.206853	0.237427	-0.0024867	0.0411467
Maize	Mycosphaerellales_2726947	2726947	Zm00001eb127900	3	37585470	2.05e-19	611	0.143553	0.266251	0.00945197	2.52e-15
Maize	Mycosphaerellales_2726947	2726947	Zm00001eb240490	5	161198127	1.14e-06	611	0.143553	0.177639	0.00374557	0.00562983
Maize	Mycosphaerellales_2726947	2726947	Zm00001eb305650	7	34247539	1.13e-07	611	0.143553	0.184217	0.00530457	0.000697
Maize	Mycosphaerellales_2726947	2726947	Zm00001eb310110	7	95535029	3.62e-10	611	0.143553	0.200899	0.00737103	2.97e-06
Maize	Mycosphaerellales_2726947	2726947	Zm00001eb341320	8	48782292	3.46e-06	611	0.143553	0.17452	0.00417193	0.0142017
Maize	Mycosphaerellales_2726947	2726947	Zm00001eb361270	8	158442686	1.94e-19	611	0.143553	0.266413	0.00896276	2.52e-15
Maize	Nectriaceae_110618	110618	Zm00001eb002100	1	6068246	6.99e-07	611	0.103	0.140158	0.00664088	0.01721
Maize	Neurospora_5140	5140	Zm00001eb056100	1	279032672	2.12e-29	538	0.230764	0.437081	0.00251185	2.61e-25
Maize	Neurospora_5140	5140	Zm00001eb104270	2	203984491	3.51e-38	538	0.230764	0.513398	0.00309457	8.63e-34
Maize	Neurospora_5140	5140	Zm00001eb261140	6	11146883	2.74e-19	538	0.230764	0.356257	0.00226423	2.25e-15
Maize	Neurospora_5140	5140	Zm00001eb424530	10	126416219	7.79e-16	538	0.230764	0.330318	0.00167391	4.79e-12
Maize	Onygenales_33183	33183	Zm00001eb132340	3	82079165	2.51e-08	611	0.276341	0.314356	0.00182959	0.000206
Maize	Onygenales_33183	33183	Zm00001eb405910	10	3250649	5.35e-07	611	0.276341	0.306958	0.00181398	0.00329428
Maize	Onygenales_33183	33183	Zm00001eb405940	10	3401965	7.07e-06	611	0.276341	0.300817	0.00184297	0.0348154
Maize	Onygenales_33183	33183	Zm00001eb406020	10	3561277	1.98e-30	611	0.276341	0.451491	0.00410725	4.88e-26
Maize	Onygenales_33183	33183	Zm00001eb406090	10	3753282	1.78e-12	611	0.276341	0.338154	0.00228967	2.2e-08
Maize	Penicillium.malachiteum_1324776	1324776	Zm00001eb015550	1	53330052	1.8e-06	551	0.374135	0.400799	0.00239257	0.0221215
Maize	Penicillium.malachiteum_1324776	1324776	Zm00001eb237580	5	139298646	1.78e-20	551	0.374135	0.48084	0.00525638	4.38e-16
Maize	Penicillium_5073	5073	Zm00001eb419390	10	100085626	3.17e-07	611	0.380835	0.408111	-0.010722	0.00778967
Maize	Pichiaceae_1156497	1156497	Zm00001eb008520	1	25698976	1.8e-15	530	0.259706	0.354438	0.00227378	2.22e-11
Maize	Pichiaceae_1156497	1156497	Zm00001eb405760	10	2603520	1.53e-07	530	0.259706	0.299562	0.00158467	0.00125207
Maize	Pichiaceae_1156497	1156497	Zm00001eb405770	10	2710139	6e-30	530	0.259706	0.466169	0.0035853	1.48e-25
Maize	Pichiales_3243775	3243775	Zm00001eb008520	1	25698976	8.74e-16	530	0.263624	0.360109	0.00212751	1.08e-11
Maize	Pichiales_3243775	3243775	Zm00001eb405760	10	2603520	1.1e-07	530	0.263624	0.304215	0.0014832	0.0009
Maize	Pichiales_3243775	3243775	Zm00001eb405770	10	2710139	7e-31	530	0.263624	0.476668	0.00337614	1.72e-26
Maize	Pichiomycetes_3239874	3239874	Zm00001eb405770	10	2710139	4.96e-10	611	0.449548	0.485812	0.00435061	1.22e-05
Maize	Plectosphaerellaceae_1033978	1033978	Zm00001eb262430	6	17577893	1.32e-06	600	0.211842	0.24342	-0.000857	0.0324986
Maize	Pleosporales_92860	92860	Zm00001eb284310	6	144098971	2.2e-06	611	0.406772	0.429106	0.0437587	0.0435638
Maize	Pleosporales_92860	92860	Zm00001eb293660	6	171700309	3.54e-06	611	0.406772	0.428178	-0.0530284	0.0435638
Maize	Podospora_5144	5144	Zm00001eb140540	3	149474431	6.14e-06	611	0.328308	0.351337	0.00200376	0.0302074
Maize	Podospora_5144	5144	Zm00001eb174560	4	43309074	3.01e-06	611	0.328308	0.3529	0.00136008	0.0185411
Maize	Podospora_5144	5144	Zm00001eb174590	4	43434380	2.75e-06	611	0.328308	0.3531	-0.00139919	0.0185411
Maize	Podospora_5144	5144	Zm00001eb174610	4	43710233	1.29e-06	611	0.328308	0.354766	0.00191976	0.0185411
Maize	Podospora_5144	5144	Zm00001eb252720	5	211064025	1.17e-05	611	0.328308	0.349934	0.00132298	0.040963
Maize	Podospora_5144	5144	Zm00001eb330460	7	181737909	1.12e-05	611	0.328308	0.350012	0.00152673	0.040963
Maize	Podospora_5144	5144	Zm00001eb356380	8	139362442	1.89e-06	611	0.328308	0.353934	-0.00114714	0.0185411
Maize	Podosporaceae_2609812	2609812	Zm00001eb174560	4	43309074	6.19e-07	611	0.298116	0.327474	0.00127151	0.00507927
Maize	Podosporaceae_2609812	2609812	Zm00001eb174590	4	43434380	1.61e-06	611	0.298116	0.325255	-0.00125311	0.00793999
Maize	Podosporaceae_2609812	2609812	Zm00001eb174610	4	43710233	4.86e-07	611	0.298116	0.328038	0.00174706	0.00507927
Maize	Podosporaceae_2609812	2609812	Zm00001eb233170	5	87413911	1.01e-05	611	0.298116	0.321033	0.00190854	0.0356302
Maize	Podosporaceae_2609812	2609812	Zm00001eb252720	5	211064025	1.43e-06	611	0.298116	0.32553	0.00127508	0.00793999
Maize	Podosporaceae_2609812	2609812	Zm00001eb346280	8	86821728	9.16e-06	611	0.298116	0.321264	0.00152045	0.0356302
Maize	Podosporaceae_2609812	2609812	Zm00001eb356380	8	139362442	4.22e-07	611	0.298116	0.328368	-0.00107133	0.00507927
Maize	Polyporaceae_5317	5317	Zm00001eb230870	5	75152168	5.18e-06	597	0.223964	0.251652	-0.00298745	0.0212351
Maize	Polyporaceae_5317	5317	Zm00001eb238030	5	142750155	4.15e-06	597	0.223964	0.252224	-0.00295584	0.0204498
Maize	Polyporaceae_5317	5317	Zm00001eb238060	5	142862466	4.04e-06	597	0.223964	0.252299	-0.0025363	0.0204498
Maize	Polyporaceae_5317	5317	Zm00001eb238070	5	143034534	2.86e-07	597	0.223964	0.259243	-0.0033987	0.00234824
Maize	Polyporaceae_5317	5317	Zm00001eb262130	6	16937126	8.65e-06	597	0.223964	0.25032	0.00266345	0.0304177
Maize	Polyporaceae_5317	5317	Zm00001eb274820	6	105093365	1.46e-08	597	0.223964	0.267173	-0.0033869	0.00036
Maize	Polyporaceae_5317	5317	Zm00001eb355400	8	136204047	1.26e-07	597	0.223964	0.261416	0.00339527	0.00155204
Maize	Polyporales_5303	5303	Zm00001eb238030	5	142750155	1.47e-06	611	0.252287	0.281431	-0.00312475	0.0120334
Maize	Polyporales_5303	5303	Zm00001eb274820	6	105093365	8.31e-08	611	0.252287	0.288562	-0.00324931	0.00204538
Maize	Polyporales_5303	5303	Zm00001eb355400	8	136204047	1.29e-06	611	0.252287	0.281757	0.00318626	0.0120334
Maize	Puccinia_5296	5296	Zm00001eb293660	6	171700309	5.57e-07	602	0.0227742	0.064629	0.0168411	0.0136952
Maize	Pucciniaceae_5262	5262	Zm00001eb293660	6	171700309	1.94e-06	602	0.0137151	0.0518333	0.011883	0.0477439
Maize	Pucciniales_5258	5258	Zm00001eb293660	6	171700309	8.28e-07	611	0.0099671	0.0504383	0.0111617	0.0203651
Maize	Pucciniales_5258	5258	Zm00001eb410040	10	22621086	3.84e-06	611	0.0099671	0.0454404	0.0086526	0.0472051
Maize	Pucciniomycetes_162484	162484	Zm00001eb293660	6	171700309	9.48e-07	611	0.00685432	0.0470077	0.0106794	0.0233183
Maize	Pucciniomycetes_162484	162484	Zm00001eb410040	10	22621086	2.29e-06	611	0.00685432	0.0441266	0.00853791	0.0281197
Maize	Pyricularia.grisea_148305	148305	Zm00001eb097890	2	178597327	4.19e-14	611	0.203613	0.282206	0.00394958	1.03e-09
Maize	Pyricularia_48558	48558	Zm00001eb097890	2	178597327	1.89e-08	611	0.206399	0.248848	0.00310878	0.000466
Maize	Pyriculariaceae_2528436	2528436	Zm00001eb097890	2	178597327	9.79e-09	611	0.196303	0.241082	0.00275495	0.000241
Maize	Saccotheciaceae_1570301	1570301	Zm00001eb088850	2	113135297	7.78e-07	611	0.0361105	0.0757014	0.00118762	0.0191348
Maize	Sclerotiniaceae_28983	28983	Zm00001eb043480	1	228617075	1.55e-06	589	0.23167	0.262623	-0.000913	0.0381479
Maize	Sordariaceae_5148	5148	Zm00001eb056100	1	279032672	1.53e-27	582	0.20701	0.387225	0.00214015	1.89e-23
Maize	Sordariaceae_5148	5148	Zm00001eb104270	2	203984491	3.28e-37	582	0.20701	0.464689	0.00266911	8.08e-33
Maize	Sordariaceae_5148	5148	Zm00001eb261140	6	11146883	4.57e-19	582	0.20701	0.324225	0.00202334	3.75e-15
Maize	Sordariaceae_5148	5148	Zm00001eb424530	10	126416219	4.57e-16	582	0.20701	0.302987	0.00151297	2.81e-12
Maize	Sordariales_5139	5139	Zm00001eb056100	1	279032672	1.69e-09	611	0.364356	0.403566	0.0030777	4.16e-05
Maize	Sordariales_5139	5139	Zm00001eb104270	2	203984491	1.8e-08	611	0.364356	0.398465	0.00299481	0.000221
Maize	Sordariales_5139	5139	Zm00001eb173390	4	38910694	1.43e-06	611	0.364356	0.389183	-0.00269514	0.00881238
Maize	Sordariales_5139	5139	Zm00001eb261140	6	11146883	8.24e-06	611	0.364356	0.385539	0.00266265	0.0337862
Maize	Sordariales_5139	5139	Zm00001eb336580	8	17458549	4.7e-07	611	0.364356	0.391526	0.00431242	0.00385195
Maize	Sordariales_5139	5139	Zm00001eb419390	10	100085626	1.31e-05	611	0.364356	0.384583	-0.00340429	0.0460063
Maize	Sordariales_5139	5139	Zm00001eb431800	10	146772438	6.47e-06	611	0.364356	0.386038	0.00361848	0.031865
Maize	Sordariomycetes_147550	147550	Zm00001eb043480	1	228617075	5.39e-06	611	0.276232	0.301356	-0.0148355	0.0331301
Maize	Sordariomycetes_147550	147550	Zm00001eb173390	4	38910694	1.32e-07	611	0.276232	0.310227	-0.0150765	0.00162363
Maize	Sordariomycetes_147550	147550	Zm00001eb262430	6	17577893	2.41e-08	611	0.276232	0.314356	-0.0153102	0.000593
Maize	Sordariomycetes_147550	147550	Zm00001eb336580	8	17458549	8.61e-06	611	0.276232	0.300249	0.0191064	0.0383163
Maize	Sordariomycetes_147550	147550	Zm00001eb410040	10	22621086	9.34e-06	611	0.276232	0.300055	-0.0162781	0.0383163
Maize	Sordariomycetes_147550	147550	Zm00001eb433740	10	150500038	3.26e-07	611	0.276232	0.308043	-0.0169032	0.00267775
Maize	Spizellomycetales_34478	34478	Zm00001eb118950	3	1667954	2.12e-26	484	0.337459	0.513631	0.00377965	5.21e-22
Maize	Spizellomycetales_34478	34478	Zm00001eb246810	5	187236749	2.47e-16	484	0.337459	0.437128	0.00245229	3.04e-12
Maize	Spizellomycetales_34478	34478	Zm00001eb246820	5	187239455	4.28e-09	484	0.337459	0.386878	0.00281103	3.51e-05
Maize	Talaromyces_5094	5094	Zm00001eb024450	1	100562822	7.65e-07	577	0.211339	0.245742	-0.000961	0.0188299
Maize	Teratosphaeriaceae_668547	668547	Zm00001eb004570	1	12526174	4.72e-05	482	0.35262	0.375463	0.00283879	0.0483924
Maize	Teratosphaeriaceae_668547	668547	Zm00001eb007550	1	22041112	1.05e-05	482	0.35262	0.379484	0.00237007	0.0161856
Maize	Teratosphaeriaceae_668547	668547	Zm00001eb127900	3	37585470	1.29e-39	482	0.35262	0.636326	0.00963969	3.17e-35
Maize	Teratosphaeriaceae_668547	668547	Zm00001eb144870	3	173039789	1.59e-10	482	0.35262	0.410541	0.00374884	7.83e-07
Maize	Teratosphaeriaceae_668547	668547	Zm00001eb225080	5	47545142	4.32e-09	482	0.35262	0.401092	0.00366957	1.52e-05
Maize	Teratosphaeriaceae_668547	668547	Zm00001eb230060	5	72044082	1.87e-06	482	0.35262	0.384169	-0.00290379	0.00384382
Maize	Teratosphaeriaceae_668547	668547	Zm00001eb233500	5	89434746	1.39e-07	482	0.35262	0.391348	0.00420131	0.00031
Maize	Teratosphaeriaceae_668547	668547	Zm00001eb233840	5	91878916	1.95e-05	482	0.35262	0.377826	0.00268995	0.0266521
Maize	Teratosphaeriaceae_668547	668547	Zm00001eb234090	5	94465577	1.32e-07	482	0.35262	0.391492	0.00343567	0.00031
Maize	Teratosphaeriaceae_668547	668547	Zm00001eb234150	5	95274917	2.13e-05	482	0.35262	0.377594	-0.00308374	0.0275288
Maize	Teratosphaeriaceae_668547	668547	Zm00001eb237530	5	138614598	2.74e-06	482	0.35262	0.383128	0.00256747	0.00519581
Maize	Teratosphaeriaceae_668547	668547	Zm00001eb238870	5	149287977	3.42e-09	482	0.35262	0.401754	0.00351922	1.4e-05
Maize	Teratosphaeriaceae_668547	668547	Zm00001eb239880	5	156569057	4.21e-05	482	0.35262	0.375769	0.00234057	0.0450111
Maize	Teratosphaeriaceae_668547	668547	Zm00001eb240120	5	158765530	3.36e-05	482	0.35262	0.376367	-0.00263016	0.0376041
Maize	Teratosphaeriaceae_668547	668547	Zm00001eb240130	5	158774280	4.28e-06	482	0.35262	0.38192	-0.00353507	0.0070197
Maize	Teratosphaeriaceae_668547	668547	Zm00001eb240490	5	161198127	9.95e-09	482	0.35262	0.39873	0.00282965	3.06e-05
Maize	Teratosphaeriaceae_668547	668547	Zm00001eb240630	5	161793360	2.96e-06	482	0.35262	0.382926	-0.00317616	0.00519581
Maize	Teratosphaeriaceae_668547	668547	Zm00001eb240720	5	162291416	1.31e-07	482	0.35262	0.39151	0.00462704	0.00031
Maize	Teratosphaeriaceae_668547	668547	Zm00001eb240730	5	162350788	3.16e-05	482	0.35262	0.376531	-0.00260164	0.0370527
Maize	Teratosphaeriaceae_668547	668547	Zm00001eb305650	7	34247539	2.16e-11	482	0.35262	0.416328	0.0044726	1.33e-07
Maize	Teratosphaeriaceae_668547	668547	Zm00001eb310110	7	95535029	2.34e-14	482	0.35262	0.436576	0.00585762	1.92e-10
Maize	Teratosphaeriaceae_668547	668547	Zm00001eb341320	8	48782292	2.88e-05	482	0.35262	0.376784	0.00244487	0.0353937
Maize	Teratosphaeriaceae_668547	668547	Zm00001eb342060	8	60585028	1.25e-05	482	0.35262	0.37901	0.00236002	0.0181671
Maize	Teratosphaeriaceae_668547	668547	Zm00001eb361270	8	158442686	8.08e-37	482	0.35262	0.611666	0.00842945	9.95e-33
Maize	Trametes_5324	5324	Zm00001eb037450	1	201331319	3.33e-07	297	0.161553	0.239666	0.00217637	0.00102282
Maize	Trametes_5324	5324	Zm00001eb039130	1	208538128	6.32e-07	297	0.161553	0.23579	0.00240801	0.00172824
Maize	Trametes_5324	5324	Zm00001eb039140	1	208539419	1.12e-08	297	0.161553	0.260466	0.0026258	5.54e-05
Maize	Trametes_5324	5324	Zm00001eb070540	2	9933199	1.21e-07	297	0.161553	0.245833	0.00234323	0.000424
Maize	Trametes_5324	5324	Zm00001eb087480	2	98197787	3.18e-06	297	0.161553	0.226135	0.00205096	0.00712488
Maize	Trametes_5324	5324	Zm00001eb129280	3	47611140	7.34e-07	297	0.161553	0.234895	0.0020868	0.00180514
Maize	Trametes_5324	5324	Zm00001eb181630	4	116439063	7.97e-06	297	0.161553	0.220727	0.00183675	0.0150839
Maize	Trametes_5324	5324	Zm00001eb181640	4	116494801	6.3e-06	297	0.161553	0.222104	0.00177631	0.0129274
Maize	Trametes_5324	5324	Zm00001eb255940	5	218349996	1.83e-08	297	0.161553	0.257435	0.00260015	7.51e-05
Maize	Trametes_5324	5324	Zm00001eb262130	6	16937126	4.57e-13	297	0.161553	0.326042	0.00309881	5.62e-09
Maize	Trametes_5324	5324	Zm00001eb262520	6	17826266	3.24e-13	297	0.161553	0.328365	0.00322679	5.62e-09
Maize	Trametes_5324	5324	Zm00001eb290790	6	165560266	3.42e-10	297	0.161553	0.282545	0.00250251	2.8e-06
Maize	Trametes_5324	5324	Zm00001eb382940	9	64118455	1.23e-05	297	0.161553	0.218185	0.00174273	0.0216229
Maize	Trametes_5324	5324	Zm00001eb431150	10	145067972	3.53e-09	297	0.161553	0.267728	0.00231773	2.17e-05
Maize	Xylariaceae_37990	37990	Zm00001eb108950	2	217644409	2.13e-06	603	0.239701	0.268807	0.0010999	0.0174351
Maize	Xylariaceae_37990	37990	Zm00001eb212240	5	3401795	2.54e-08	603	0.239701	0.28017	0.00103971	0.000313
Maize	Xylariaceae_37990	37990	Zm00001eb353860	8	128873316	3.3e-09	603	0.239701	0.285501	0.00122273	8.12e-05
Maize	Xylariales_37989	37989	Zm00001eb067730	2	4441207	3.6e-11	611	0.291282	0.344388	0.00370593	8.85e-07
Maize	uncultured.Glomus_231055	231055	Zm00001eb037450	1	201331319	5.57e-14	578	0.325051	0.394961	0.0203998	1.71e-10
Maize	uncultured.Glomus_231055	231055	Zm00001eb039130	1	208538128	1.08e-16	578	0.325051	0.411103	0.0246665	4.3e-13
Maize	uncultured.Glomus_231055	231055	Zm00001eb039140	1	208539419	3.54e-20	578	0.325051	0.43243	0.0262454	1.74e-16
Maize	uncultured.Glomus_231055	231055	Zm00001eb039180	1	208556476	4.69e-05	578	0.325051	0.344835	0.0134254	0.0398261
Maize	uncultured.Glomus_231055	231055	Zm00001eb039200	1	208563246	3.54e-07	578	0.325051	0.356268	0.0148966	0.000459
Maize	uncultured.Glomus_231055	231055	Zm00001eb070540	2	9933199	1.76e-12	578	0.325051	0.386204	0.019228	3.93e-09
Maize	uncultured.Glomus_231055	231055	Zm00001eb070970	2	10883886	1.52e-05	578	0.325051	0.347433	-0.0146559	0.0149895
Maize	uncultured.Glomus_231055	231055	Zm00001eb087480	2	98197787	1.54e-09	578	0.325051	0.369387	0.0154186	2.37e-06
Maize	uncultured.Glomus_231055	231055	Zm00001eb129280	3	47611140	1.2e-13	578	0.325051	0.393011	0.0193865	3.27e-10
Maize	uncultured.Glomus_231055	231055	Zm00001eb152490	3	200511928	5.79e-05	578	0.325051	0.344354	-0.0144123	0.047483
Maize	uncultured.Glomus_231055	231055	Zm00001eb157650	3	217348219	3.77e-05	578	0.325051	0.345342	-0.0123699	0.0343232
Maize	uncultured.Glomus_231055	231055	Zm00001eb181630	4	116439063	2.73e-11	578	0.325051	0.379337	0.0164677	5.6e-08
Maize	uncultured.Glomus_231055	231055	Zm00001eb181640	4	116494801	1.89e-09	578	0.325051	0.368883	0.0144219	2.74e-06
Maize	uncultured.Glomus_231055	231055	Zm00001eb205150	4	238397993	1.13e-06	578	0.325051	0.353511	0.0124128	0.00139588
Maize	uncultured.Glomus_231055	231055	Zm00001eb230540	5	73852761	2.14e-05	578	0.325051	0.346647	-0.0145116	0.0202378
Maize	uncultured.Glomus_231055	231055	Zm00001eb249380	5	195921871	4.09e-05	578	0.325051	0.345151	0.0162205	0.0359488
Maize	uncultured.Glomus_231055	231055	Zm00001eb255910	5	218325241	7.13e-06	578	0.325051	0.349198	0.0145936	0.00762862
Maize	uncultured.Glomus_231055	231055	Zm00001eb255930	5	218341088	1.31e-05	578	0.325051	0.347777	0.00967085	0.0134666
Maize	uncultured.Glomus_231055	231055	Zm00001eb255940	5	218349996	1.22e-16	578	0.325051	0.410783	0.0251211	4.3e-13
Maize	uncultured.Glomus_231055	231055	Zm00001eb262130	6	16937126	6.63e-36	578	0.325051	0.536844	0.0344938	1.63e-31
Maize	uncultured.Glomus_231055	231055	Zm00001eb262520	6	17826266	6.16e-33	578	0.325051	0.516086	0.0354311	7.58e-29
Maize	uncultured.Glomus_231055	231055	Zm00001eb263310	6	21356489	3.17e-06	578	0.325051	0.351094	0.0128847	0.00354442
Maize	uncultured.Glomus_231055	231055	Zm00001eb263410	6	21837852	8.2e-11	578	0.325051	0.376604	0.0148737	1.55e-07
Maize	uncultured.Glomus_231055	231055	Zm00001eb263510	6	22168137	1.75e-08	578	0.325051	0.363478	0.0134722	2.39e-05
Maize	uncultured.Glomus_231055	231055	Zm00001eb263750	6	22763595	4.61e-10	578	0.325051	0.372343	0.0155684	7.56e-07
Maize	uncultured.Glomus_231055	231055	Zm00001eb263830	6	22907749	2.1e-06	578	0.325051	0.352058	0.0108579	0.00246343
Maize	uncultured.Glomus_231055	231055	Zm00001eb290790	6	165560266	7.66e-26	578	0.325051	0.468477	0.0265722	6.28e-22
Maize	uncultured.Glomus_231055	231055	Zm00001eb382940	9	64118455	4.45e-10	578	0.325051	0.372427	0.0154223	7.56e-07
Maize	uncultured.Glomus_231055	231055	Zm00001eb384510	9	77928781	1.76e-12	578	0.325051	0.386206	0.0189222	3.93e-09
Maize	uncultured.Glomus_231055	231055	Zm00001eb431150	10	145067972	1.53e-24	578	0.325051	0.460048	0.0257949	9.42e-21
Maize	uncultured.fungus_175245	175245	Zm00001eb037450	1	201331319	7.46e-09	597	0.249494	0.293032	0.00737229	1.67e-05
Maize	uncultured.fungus_175245	175245	Zm00001eb039130	1	208538128	2.32e-13	597	0.249494	0.320718	0.0101601	1.14e-09
Maize	uncultured.fungus_175245	175245	Zm00001eb039140	1	208539419	1.4e-12	597	0.249494	0.315836	0.00938235	5.74e-09
Maize	uncultured.fungus_175245	175245	Zm00001eb039210	1	208567583	1.75e-05	597	0.249494	0.273218	0.00657726	0.0227284
Maize	uncultured.fungus_175245	175245	Zm00001eb070540	2	9933199	4.1e-08	597	0.249494	0.28861	0.00701513	7.76e-05
Maize	uncultured.fungus_175245	175245	Zm00001eb075960	2	25379922	1.68e-05	597	0.249494	0.27332	-0.00693208	0.0227284
Maize	uncultured.fungus_175245	175245	Zm00001eb087480	2	98197787	2.29e-07	597	0.249494	0.284184	0.00632875	0.000376
Maize	uncultured.fungus_175245	175245	Zm00001eb129280	3	47611140	1.18e-09	597	0.249494	0.297861	0.00747219	2.9e-06
Maize	uncultured.fungus_175245	175245	Zm00001eb181630	4	116439063	8.02e-08	597	0.249494	0.286878	0.00630974	0.000141
Maize	uncultured.fungus_175245	175245	Zm00001eb181640	4	116494801	8.92e-07	597	0.249494	0.280715	0.00560034	0.00137234
Maize	uncultured.fungus_175245	175245	Zm00001eb205150	4	238397993	1.08e-05	597	0.249494	0.274428	0.00531338	0.0156415
Maize	uncultured.fungus_175245	175245	Zm00001eb255940	5	218349996	7.3e-10	597	0.249494	0.299126	0.00859734	2e-06
Maize	uncultured.fungus_175245	175245	Zm00001eb262130	6	16937126	8.52e-25	597	0.249494	0.39611	0.0130718	2.1e-20
Maize	uncultured.fungus_175245	175245	Zm00001eb262430	6	17577893	2.97e-08	597	0.249494	0.289442	0.0064486	6.1e-05
Maize	uncultured.fungus_175245	175245	Zm00001eb262520	6	17826266	3.09e-24	597	0.249494	0.392248	0.0139744	3.81e-20
Maize	uncultured.fungus_175245	175245	Zm00001eb263410	6	21837852	3.72e-05	597	0.249494	0.271352	0.00448428	0.0416104
Maize	uncultured.fungus_175245	175245	Zm00001eb263510	6	22168137	3.1e-10	597	0.249494	0.301388	0.00717721	9.53e-07
Maize	uncultured.fungus_175245	175245	Zm00001eb263750	6	22763595	2.3e-11	597	0.249494	0.308307	0.00795846	8.08e-08
Maize	uncultured.fungus_175245	175245	Zm00001eb290790	6	165560266	5.82e-17	597	0.249494	0.343675	0.00976187	4.77e-13
Maize	uncultured.fungus_175245	175245	Zm00001eb372190	9	4995464	3.44e-05	597	0.249494	0.271545	-0.00471748	0.0416104
Maize	uncultured.fungus_175245	175245	Zm00001eb382940	9	64118455	3.63e-05	597	0.249494	0.271416	0.00488548	0.0416104
Maize	uncultured.fungus_175245	175245	Zm00001eb431150	10	145067972	9.3e-16	597	0.249494	0.335918	0.00937093	5.72e-12
Sorghum	Aaosphaeria.arxii_1450171	1450171	Sobic.001G197225	1	17990786	1.17e-07	736	0.533087	0.551355	0.000359	0.00041
Sorghum	Aaosphaeria.arxii_1450171	1450171	Sobic.001G544701	1	85066493	3.05e-10	736	0.533087	0.559088	-0.000852	3.21e-06
Sorghum	Aaosphaeria.arxii_1450171	1450171	Sobic.001G544801	1	85066887	4.52e-09	736	0.533087	0.555559	-0.000819	2.38e-05
Sorghum	Aaosphaeria.arxii_1450171	1450171	Sobic.002G178800	2	57259363	1.49e-19	736	0.533087	0.588352	0.000792	3.13e-15
Sorghum	Aaosphaeria.arxii_1450171	1450171	Sobic.003G142850	3	14260128	1.01e-05	736	0.533087	0.5457	0.000346	0.0141218
Sorghum	Aaosphaeria.arxii_1450171	1450171	Sobic.003G142900	3	14260678	3.56e-05	736	0.533087	0.544127	-0.000491	0.0415532
Sorghum	Aaosphaeria.arxii_1450171	1450171	Sobic.003G168504	3	29330397	1.91e-05	736	0.533087	0.5449	-0.000482	0.0236483
Sorghum	Aaosphaeria.arxii_1450171	1450171	Sobic.003G168506	3	29331912	1.84e-06	736	0.533087	0.547844	-0.000517	0.00296952
Sorghum	Aaosphaeria.arxii_1450171	1450171	Sobic.003G171952	3	44320391	7.42e-07	736	0.533087	0.548993	-0.000518	0.00141877
Sorghum	Aaosphaeria.arxii_1450171	1450171	Sobic.003G172300	3	44330199	1.21e-05	736	0.533087	0.545466	-0.000528	0.0159637
Sorghum	Aaosphaeria.arxii_1450171	1450171	Sobic.003G172908	3	29319973	2.96e-06	736	0.533087	0.547241	-0.000626	0.00444109
Sorghum	Aaosphaeria.arxii_1450171	1450171	Sobic.003G172910	3	29320725	6.98e-07	736	0.533087	0.54907	-0.000662	0.00141877
Sorghum	Aaosphaeria.arxii_1450171	1450171	Sobic.003G172914	3	29321602	4.98e-07	736	0.533087	0.5495	-0.000685	0.00116438
Sorghum	Aaosphaeria.arxii_1450171	1450171	Sobic.003G172916	3	29322246	1.86e-07	736	0.533087	0.550756	-0.000735	0.00049
Sorghum	Aaosphaeria.arxii_1450171	1450171	Sobic.003G172918	3	29322877	1.75e-07	736	0.533087	0.550836	-0.000729	0.00049
Sorghum	Aaosphaeria.arxii_1450171	1450171	Sobic.004G303500	4	66780667	1.09e-06	736	0.533087	0.548502	-0.000669	0.00191291
Sorghum	Aaosphaeria.arxii_1450171	1450171	Sobic.006G188400	6	55672018	2.43e-08	736	0.533087	0.55338	0.000511	0.000102
Sorghum	Aaosphaeria.arxii_1450171	1450171	Sobic.010G040600	10	3196582	1.96e-09	736	0.533087	0.556651	0.000478	1.37e-05
Sorghum	Aaosphaeria_1450170	1450170	Sobic.001G112600	1	8953332	3.69e-05	736	0.547653	0.558305	0.000454	0.040821
Sorghum	Aaosphaeria_1450170	1450170	Sobic.001G197225	1	17990786	2.97e-08	736	0.547653	0.567058	0.000353	0.000103
Sorghum	Aaosphaeria_1450170	1450170	Sobic.001G544701	1	85066493	4.75e-11	736	0.547653	0.575224	-0.00084	3.33e-07
Sorghum	Aaosphaeria_1450170	1450170	Sobic.001G544801	1	85066887	9.88e-10	736	0.547653	0.571349	-0.000805	5.2e-06
Sorghum	Aaosphaeria_1450170	1450170	Sobic.002G178800	2	57259363	1.6e-23	736	0.547653	0.613855	0.000827	3.36e-19
Sorghum	Aaosphaeria_1450170	1450170	Sobic.002G319832	2	70468927	4.28e-05	736	0.547653	0.558127	0.00028	0.0449941
Sorghum	Aaosphaeria_1450170	1450170	Sobic.003G142850	3	14260128	2.8e-05	736	0.547653	0.558636	0.000308	0.0327346
Sorghum	Aaosphaeria_1450170	1450170	Sobic.003G142900	3	14260678	1.92e-05	736	0.547653	0.559092	-0.000479	0.0237403
Sorghum	Aaosphaeria_1450170	1450170	Sobic.003G168504	3	29330397	1.54e-05	736	0.547653	0.559358	-0.000459	0.0202519
Sorghum	Aaosphaeria_1450170	1450170	Sobic.003G168506	3	29331912	9.52e-07	736	0.547653	0.562756	-0.000501	0.00151109
Sorghum	Aaosphaeria_1450170	1450170	Sobic.003G171952	3	44320391	2.09e-07	736	0.547653	0.56463	-0.000511	0.000439
Sorghum	Aaosphaeria_1450170	1450170	Sobic.003G172300	3	44330199	1.04e-05	736	0.547653	0.55983	-0.000501	0.0146241
Sorghum	Aaosphaeria_1450170	1450170	Sobic.003G172908	3	29319973	1.01e-06	736	0.547653	0.562688	-0.000618	0.00151109
Sorghum	Aaosphaeria_1450170	1450170	Sobic.003G172910	3	29320725	1.99e-07	736	0.547653	0.564687	-0.000654	0.000439
Sorghum	Aaosphaeria_1450170	1450170	Sobic.003G172914	3	29321602	8.01e-08	736	0.547653	0.56582	-0.00069	0.000211
Sorghum	Aaosphaeria_1450170	1450170	Sobic.003G172916	3	29322246	2.97e-08	736	0.547653	0.567057	-0.000738	0.000103
Sorghum	Aaosphaeria_1450170	1450170	Sobic.003G172918	3	29322877	3.44e-08	736	0.547653	0.566877	-0.000727	0.000103
Sorghum	Aaosphaeria_1450170	1450170	Sobic.004G303500	4	66780667	2.52e-07	736	0.547653	0.564398	-0.000668	0.000466
Sorghum	Aaosphaeria_1450170	1450170	Sobic.006G188400	6	55672018	2.66e-07	736	0.547653	0.564329	0.000443	0.000466
Sorghum	Aaosphaeria_1450170	1450170	Sobic.010G040600	10	3196582	6.25e-12	736	0.547653	0.577837	0.000516	6.57e-08
Sorghum	Agaricales_5338	5338	Sobic.001G418600	1	74074374	9.25e-09	736	0.264007	0.297964	-0.000931	6.48e-05
Sorghum	Agaricales_5338	5338	Sobic.002G178800	2	57259363	3.81e-23	736	0.264007	0.36974	-0.00209612	8.02e-19
Sorghum	Agaricales_5338	5338	Sobic.010G040600	10	3196582	1.14e-17	736	0.264007	0.341531	-0.00165903	1.2e-13
Sorghum	Agaricomycetes_155619	155619	Sobic.002G178800	2	57259363	1.56e-17	736	0.328891	0.398952	-0.00678467	3.28e-13
Sorghum	Agaricomycetes_155619	155619	Sobic.003G172900	3	29316523	1.18e-05	736	0.328891	0.346741	0.00375063	0.0412247
Sorghum	Agaricomycetes_155619	155619	Sobic.004G214900	4	58988306	2.85e-10	736	0.328891	0.366393	0.003476	2e-06
Sorghum	Agaricomycetes_155619	155619	Sobic.007G137800	7	59890760	2.46e-07	736	0.328891	0.35378	0.00370873	0.00103283
Sorghum	Agaricomycetes_155619	155619	Sobic.008G087400	8	18390446	1.24e-07	736	0.328891	0.355042	0.00425411	0.00065
Sorghum	Agaricomycetes_155619	155619	Sobic.010G040600	10	3196582	2.91e-16	736	0.328891	0.393128	-0.00600629	3.06e-12
Sorghum	Alternaria.alternata_5599	5599	Sobic.002G178800	2	57259363	3.56e-12	736	0.404128	0.444847	-0.0337412	7.49e-08
Sorghum	Alternaria.arbusti_232088	232088	Sobic.001G544701	1	85066493	3.94e-06	658	0.211705	0.237816	-0.000458	0.0414067
Sorghum	Alternaria.arbusti_232088	232088	Sobic.001G544801	1	85066887	9.16e-06	658	0.211705	0.235805	-0.000453	0.0460659
Sorghum	Alternaria.arbusti_232088	232088	Sobic.002G178800	2	57259363	3.63e-06	658	0.211705	0.238008	0.000309	0.0414067
Sorghum	Alternaria.arbusti_232088	232088	Sobic.004G307700	4	67075523	1.31e-05	658	0.211705	0.234948	0.000385	0.0460659
Sorghum	Alternaria.arbusti_232088	232088	Sobic.006G188400	6	55672018	1.17e-05	658	0.211705	0.235218	0.000316	0.0460659
Sorghum	Alternaria.arbusti_232088	232088	Sobic.008G120266	8	56435144	7.68e-06	658	0.211705	0.236224	-0.000365	0.0460659
Sorghum	Alternaria.atra_119953	119953	Sobic.001G197225	1	17990786	8.32e-07	736	0.540169	0.55569	0.000777	0.00291535
Sorghum	Alternaria.atra_119953	119953	Sobic.001G544701	1	85066493	8.55e-08	736	0.540169	0.558554	-0.00169646	0.00045
Sorghum	Alternaria.atra_119953	119953	Sobic.001G544801	1	85066887	5.9e-07	736	0.540169	0.556121	-0.00163425	0.00248031
Sorghum	Alternaria.atra_119953	119953	Sobic.002G178800	2	57259363	4.21e-17	736	0.540169	0.586817	0.0017102	8.85e-13
Sorghum	Alternaria.atra_119953	119953	Sobic.002G319832	2	70468927	8.41e-06	736	0.540169	0.552814	0.000757	0.0221013
Sorghum	Alternaria.atra_119953	119953	Sobic.003G168506	3	29331912	2.99e-05	736	0.540169	0.551254	-0.00105992	0.0483836
Sorghum	Alternaria.atra_119953	119953	Sobic.003G171952	3	44320391	1.33e-06	736	0.540169	0.555099	-0.00117994	0.00400879
Sorghum	Alternaria.atra_119953	119953	Sobic.003G172300	3	44330199	9.86e-06	736	0.540169	0.552617	-0.00125338	0.023035
Sorghum	Alternaria.atra_119953	119953	Sobic.003G172916	3	29322246	1.5e-05	736	0.540169	0.552104	-0.00143196	0.031458
Sorghum	Alternaria.atra_119953	119953	Sobic.003G172918	3	29322877	3.33e-05	736	0.540169	0.551123	-0.00135654	0.0499961
Sorghum	Alternaria.atra_119953	119953	Sobic.004G303500	4	66780667	2.17e-05	736	0.540169	0.551649	-0.00136772	0.0379721
Sorghum	Alternaria.atra_119953	119953	Sobic.006G137400	6	51366418	2.1e-05	736	0.540169	0.551688	0.00095	0.0379721
Sorghum	Alternaria.atra_119953	119953	Sobic.006G188400	6	55672018	3.17e-08	736	0.540169	0.559812	0.00118422	0.000223
Sorghum	Alternaria.atra_119953	119953	Sobic.010G040600	10	3196582	9.88e-09	736	0.540169	0.5613	0.00106464	0.000104
Sorghum	Alternaria.burnsii_1187904	1187904	Sobic.009G172600	9	56536851	1.88e-06	736	0.321071	0.342486	0.00175964	0.0394801
Sorghum	Alternaria.conjuncta_181017	181017	Sobic.001G544701	1	85066493	3.67e-06	655	0.342994	0.365	-0.000475	0.038573
Sorghum	Alternaria.conjuncta_181017	181017	Sobic.002G178800	2	57259363	1.79e-13	655	0.342994	0.400105	0.000488	3.77e-09
Sorghum	Alternaria.dauci_48095	48095	Sobic.001G299900	1	62222297	8.42e-07	736	0.424111	0.44353	-0.00175967	0.00196748
Sorghum	Alternaria.dauci_48095	48095	Sobic.001G544701	1	85066493	8.02e-09	736	0.424111	0.45091	-0.00245415	8.43e-05
Sorghum	Alternaria.dauci_48095	48095	Sobic.001G544801	1	85066887	1.98e-08	736	0.424111	0.449468	-0.00246797	0.000138
Sorghum	Alternaria.dauci_48095	48095	Sobic.002G178800	2	57259363	9.59e-11	736	0.424111	0.458065	0.00177123	2.02e-06
Sorghum	Alternaria.dauci_48095	48095	Sobic.002G288700	2	68042709	2.67e-06	736	0.424111	0.441728	-0.00159903	0.00400792
Sorghum	Alternaria.dauci_48095	48095	Sobic.002G319766	2	70464336	4.76e-05	736	0.424111	0.437283	0.00101616	0.0370567
Sorghum	Alternaria.dauci_48095	48095	Sobic.002G319832	2	70468927	2.14e-05	736	0.424111	0.438506	0.000981	0.0180155
Sorghum	Alternaria.dauci_48095	48095	Sobic.003G142900	3	14260678	3.52e-06	736	0.424111	0.441298	-0.00173984	0.00462385
Sorghum	Alternaria.dauci_48095	48095	Sobic.003G168504	3	29330397	6.99e-07	736	0.424111	0.443823	-0.00177067	0.00183675
Sorghum	Alternaria.dauci_48095	48095	Sobic.003G168506	3	29331912	6.38e-08	736	0.424111	0.4476	-0.00185585	0.000336
Sorghum	Alternaria.dauci_48095	48095	Sobic.003G168700	3	29334582	1.81e-05	736	0.424111	0.43876	-0.00166279	0.0160612
Sorghum	Alternaria.dauci_48095	48095	Sobic.003G171952	3	44320391	4.2e-06	736	0.424111	0.441023	-0.00152538	0.00492622
Sorghum	Alternaria.dauci_48095	48095	Sobic.003G172300	3	44330199	8.5e-08	736	0.424111	0.447147	-0.00204549	0.000357
Sorghum	Alternaria.dauci_48095	48095	Sobic.003G172502	3	44346715	4.55e-06	736	0.424111	0.440898	-0.00164442	0.00503544
Sorghum	Alternaria.dauci_48095	48095	Sobic.003G172908	3	29319973	4.22e-06	736	0.424111	0.441016	-0.00194255	0.00492622
Sorghum	Alternaria.dauci_48095	48095	Sobic.003G172910	3	29320725	1.16e-06	736	0.424111	0.443028	-0.00204277	0.00244074
Sorghum	Alternaria.dauci_48095	48095	Sobic.003G172914	3	29321602	1.8e-06	736	0.424111	0.442341	-0.00204731	0.00306932
Sorghum	Alternaria.dauci_48095	48095	Sobic.003G172916	3	29322246	5.71e-07	736	0.424111	0.44414	-0.00222131	0.00171476
Sorghum	Alternaria.dauci_48095	48095	Sobic.003G172918	3	29322877	2.88e-06	736	0.424111	0.441609	-0.00205469	0.00403841
Sorghum	Alternaria.dauci_48095	48095	Sobic.003G172924	3	29324316	1.83e-05	736	0.424111	0.438745	-0.00147782	0.0160612
Sorghum	Alternaria.dauci_48095	48095	Sobic.004G087000	4	7389687	4.19e-05	736	0.424111	0.437478	-0.00130779	0.0338717
Sorghum	Alternaria.dauci_48095	48095	Sobic.004G303500	4	66780667	7.94e-06	736	0.424111	0.440035	-0.00193183	0.00795097
Sorghum	Alternaria.dauci_48095	48095	Sobic.006G188400	6	55672018	1.75e-07	736	0.424111	0.446006	0.00151429	0.000612
Sorghum	Alternaria.dauci_48095	48095	Sobic.007G145901	7	60906224	1.76e-06	736	0.424111	0.442377	-0.00168974	0.00306932
Sorghum	Alternaria.dauci_48095	48095	Sobic.008G120266	8	56435144	1.9e-06	736	0.424111	0.44226	-0.00160851	0.00306932
Sorghum	Alternaria.dauci_48095	48095	Sobic.010G040600	10	3196582	7.43e-06	736	0.424111	0.440138	0.00112509	0.00781345
Sorghum	Alternaria.dauci_48095	48095	Sobic.010G201266	10	56016549	1.42e-05	736	0.424111	0.439141	-0.00145913	0.0135489
Sorghum	Alternaria.ethzedia_181014	181014	Sobic.001G544701	1	85066493	4.66e-07	693	0.342191	0.366911	-0.000613	0.00490175
Sorghum	Alternaria.ethzedia_181014	181014	Sobic.001G544801	1	85066887	1.69e-06	693	0.342191	0.364458	-0.000598	0.00888144
Sorghum	Alternaria.ethzedia_181014	181014	Sobic.002G178800	2	57259363	1.25e-15	693	0.342191	0.40626	0.000637	2.63e-11
Sorghum	Alternaria.ethzedia_181014	181014	Sobic.003G142900	3	14260678	7.62e-07	693	0.342191	0.365974	-0.000528	0.00533926
Sorghum	Alternaria.ethzedia_181014	181014	Sobic.003G171952	3	44320391	1.49e-05	693	0.342191	0.36035	-0.000419	0.0285135
Sorghum	Alternaria.ethzedia_181014	181014	Sobic.003G172908	3	29319973	6.23e-06	693	0.342191	0.361988	-0.000545	0.0145699
Sorghum	Alternaria.ethzedia_181014	181014	Sobic.003G172910	3	29320725	2.72e-05	693	0.342191	0.359227	-0.0005	0.0440083
Sorghum	Alternaria.ethzedia_181014	181014	Sobic.003G172914	3	29321602	3.05e-05	693	0.342191	0.359011	-0.000508	0.0458883
Sorghum	Alternaria.ethzedia_181014	181014	Sobic.003G172916	3	29322246	6.19e-06	693	0.342191	0.362001	-0.000573	0.0145699
Sorghum	Alternaria.ethzedia_181014	181014	Sobic.003G172918	3	29322877	8.94e-06	693	0.342191	0.36131	-0.000555	0.0188018
Sorghum	Alternaria.ethzedia_181014	181014	Sobic.004G303500	4	66780667	1.63e-05	693	0.342191	0.360187	-0.000532	0.0285207
Sorghum	Alternaria.ethzedia_181014	181014	Sobic.006G137400	6	51366418	2.32e-06	693	0.342191	0.363854	0.00041	0.00976754
Sorghum	Alternaria.ethzedia_181014	181014	Sobic.006G188400	6	55672018	5.31e-06	693	0.342191	0.362289	0.000386	0.0145699
Sorghum	Alternaria.ethzedia_181014	181014	Sobic.010G040600	10	3196582	2.97e-06	693	0.342191	0.363385	0.00034	0.0104253
Sorghum	Alternaria.hordeiaustralica_1187925	1187925	Sobic.002G178800	2	57259363	5.58e-10	658	0.350644	0.39001	0.000342	1.17e-05
Sorghum	Alternaria.incomplexa_1187928	1187928	Sobic.001G544701	1	85066493	1.21e-06	637	0.167499	0.199087	-0.000433	0.0255356
Sorghum	Alternaria.infectoria_45303	45303	Sobic.002G178800	2	57259363	3.03e-10	656	0.350349	0.391124	0.000444	6.36e-06
Sorghum	Alternaria.novae_zelandiae_430562	430562	Sobic.001G544701	1	85066493	1.3e-06	684	0.334406	0.357746	-0.000633	0.00685179
Sorghum	Alternaria.novae_zelandiae_430562	430562	Sobic.001G544801	1	85066887	1.69e-06	684	0.334406	0.35724	-0.000645	0.00710661
Sorghum	Alternaria.novae_zelandiae_430562	430562	Sobic.002G178800	2	57259363	1.2e-15	684	0.334406	0.400218	0.00068	2.53e-11
Sorghum	Alternaria.novae_zelandiae_430562	430562	Sobic.004G261800	4	63223026	8.11e-06	684	0.334406	0.354198	-0.000333	0.0284439
Sorghum	Alternaria.novae_zelandiae_430562	430562	Sobic.006G188400	6	55672018	3.74e-07	684	0.334406	0.360192	0.000465	0.00261851
Sorghum	Alternaria.novae_zelandiae_430562	430562	Sobic.010G040600	10	3196582	2.72e-09	684	0.334406	0.369978	0.000465	2.86e-05
Sorghum	Alternaria.postmessia_1187938	1187938	Sobic.002G178800	2	57259363	3.74e-07	736	0.399643	0.421216	-0.00920968	0.00786674
Sorghum	Alternaria.rosae_1187941	1187941	Sobic.001G299900	1	62222297	1.83e-05	736	0.195929	0.216367	-0.000641	0.0212008
Sorghum	Alternaria.rosae_1187941	1187941	Sobic.001G544701	1	85066493	2.23e-07	736	0.195929	0.225957	-0.000918	0.00148572
Sorghum	Alternaria.rosae_1187941	1187941	Sobic.001G544801	1	85066887	2.15e-07	736	0.195929	0.226041	-0.000948	0.00148572
Sorghum	Alternaria.rosae_1187941	1187941	Sobic.002G004000	2	471753	1.13e-05	736	0.195929	0.217402	0.000681	0.0197987
Sorghum	Alternaria.rosae_1187941	1187941	Sobic.003G142900	3	14260678	1.92e-05	736	0.195929	0.216267	-0.000674	0.0212008
Sorghum	Alternaria.rosae_1187941	1187941	Sobic.003G168506	3	29331912	8.82e-06	736	0.195929	0.217935	-0.000647	0.0168693
Sorghum	Alternaria.rosae_1187941	1187941	Sobic.003G168700	3	29334582	1.25e-05	736	0.195929	0.21719	-0.000711	0.0201721
Sorghum	Alternaria.rosae_1187941	1187941	Sobic.003G172300	3	44330199	9.87e-07	736	0.195929	0.222695	-0.000785	0.00256598
Sorghum	Alternaria.rosae_1187941	1187941	Sobic.003G172502	3	44346715	1.52e-06	736	0.195929	0.221755	-0.00073	0.00319273
Sorghum	Alternaria.rosae_1187941	1187941	Sobic.003G172908	3	29319973	1.8e-05	736	0.195929	0.216399	-0.000758	0.0212008
Sorghum	Alternaria.rosae_1187941	1187941	Sobic.003G172910	3	29320725	3.9e-07	736	0.195929	0.224731	-0.000889	0.00148572
Sorghum	Alternaria.rosae_1187941	1187941	Sobic.003G172914	3	29321602	4e-07	736	0.195929	0.224676	-0.000906	0.00148572
Sorghum	Alternaria.rosae_1187941	1187941	Sobic.003G172916	3	29322246	1.78e-07	736	0.195929	0.226452	-0.000965	0.00148572
Sorghum	Alternaria.rosae_1187941	1187941	Sobic.003G172918	3	29322877	9.57e-07	736	0.195929	0.222762	-0.0009	0.00256598
Sorghum	Alternaria.rosae_1187941	1187941	Sobic.003G342200	3	72815835	1.1e-06	736	0.195929	0.222462	0.000784	0.00256598
Sorghum	Alternaria.rosae_1187941	1187941	Sobic.004G303500	4	66780667	1.71e-05	736	0.195929	0.216513	-0.000779	0.0212008
Sorghum	Alternaria.rosae_1187941	1187941	Sobic.006G162200	6	53401311	1.58e-05	736	0.195929	0.21668	0.000943	0.0212008
Sorghum	Alternaria.rosae_1187941	1187941	Sobic.007G145901	7	60906224	1.91e-05	736	0.195929	0.216269	-0.000636	0.0212008
Sorghum	Alternaria.rosae_1187941	1187941	Sobic.008G120266	8	56435144	4.24e-07	736	0.195929	0.224548	-0.000725	0.00148572
Sorghum	Alternaria.rosae_1187941	1187941	Sobic.010G201266	10	56016549	2.18e-05	736	0.195929	0.215989	-0.000607	0.0229227
Sorghum	Alternaria.triticimaculans_297637	297637	Sobic.002G178800	2	57259363	1.48e-13	648	0.34052	0.398914	0.000396	3.12e-09
Sorghum	Alternaria.triticimaculans_297637	297637	Sobic.006G137400	6	51366418	2.93e-06	648	0.34052	0.363313	0.000276	0.0307767
Sorghum	Alternaria.ventricosa_1187951	1187951	Sobic.001G544701	1	85066493	3.27e-07	736	0.260075	0.286935	-0.00110493	0.00343938
Sorghum	Alternaria.ventricosa_1187951	1187951	Sobic.001G544801	1	85066887	4.09e-06	736	0.260075	0.281859	-0.00102612	0.0286485
Sorghum	Alternaria.ventricosa_1187951	1187951	Sobic.002G178800	2	57259363	1.57e-07	736	0.260075	0.288425	0.000779	0.00329983
Sorghum	Alternaria.ventricosa_1187951	1187951	Sobic.003G171952	3	44320391	1.69e-05	736	0.260075	0.279035	-0.000778	0.0492915
Sorghum	Alternaria.ventricosa_1187951	1187951	Sobic.003G172300	3	44330199	1.32e-05	736	0.260075	0.279526	-0.000853	0.0462841
Sorghum	Alternaria.ventricosa_1187951	1187951	Sobic.003G172908	3	29319973	7.9e-06	736	0.260075	0.280546	-0.000965	0.0415383
Sorghum	Alternaria.ventricosa_1187951	1187951	Sobic.003G172910	3	29320725	1.21e-05	736	0.260075	0.279694	-0.000934	0.0462841
Sorghum	Alternaria.ventricosa_1187951	1187951	Sobic.003G172916	3	29322246	1.87e-05	736	0.260075	0.278833	-0.000963	0.0492915
Sorghum	Alternaria.viburni_566460	566460	Sobic.001G544701	1	85066493	1.42e-06	671	0.346472	0.369678	-0.000528	0.014913
Sorghum	Alternaria.viburni_566460	566460	Sobic.002G178800	2	57259363	1.62e-09	671	0.346472	0.383139	0.000412	3.41e-05
Sorghum	Amorphotheca_5100	5100	Sobic.001G544801	1	85066887	5.14e-06	569	0.174183	0.205158	-9.11e-05	0.0381372
Sorghum	Amorphotheca_5100	5100	Sobic.003G172914	3	29321602	7.25e-06	569	0.174183	0.204157	-8.8e-05	0.0381372
Sorghum	Amorphotheca_5100	5100	Sobic.003G172916	3	29322246	4.12e-06	569	0.174183	0.205798	-9.27e-05	0.0381372
Sorghum	Amorphotheca_5100	5100	Sobic.003G172918	3	29322877	6.15e-06	569	0.174183	0.204637	-9.1e-05	0.0381372
Sorghum	Amorphothecaceae_2907085	2907085	Sobic.001G544701	1	85066493	2.41e-06	569	0.201491	0.233575	-9.17e-05	0.010139
Sorghum	Amorphothecaceae_2907085	2907085	Sobic.001G544801	1	85066887	6.83e-07	569	0.201491	0.237151	-9.81e-05	0.00727173
Sorghum	Amorphothecaceae_2907085	2907085	Sobic.003G172910	3	29320725	9.1e-06	569	0.201491	0.229838	-8.41e-05	0.0273443
Sorghum	Amorphothecaceae_2907085	2907085	Sobic.003G172914	3	29321602	1.37e-06	569	0.201491	0.235172	-9.36e-05	0.0079732
Sorghum	Amorphothecaceae_2907085	2907085	Sobic.003G172916	3	29322246	6.91e-07	569	0.201491	0.237117	-9.88e-05	0.00727173
Sorghum	Amorphothecaceae_2907085	2907085	Sobic.003G172918	3	29322877	1.52e-06	569	0.201491	0.234886	-9.55e-05	0.0079732
Sorghum	Amorphothecaceae_2907085	2907085	Sobic.004G303500	4	66780667	6.84e-06	569	0.201491	0.230637	-8.87e-05	0.0239914
Sorghum	Amphisphaeriales_3402561	3402561	Sobic.001G230050	1	22425333	4.48e-06	736	0.144352	0.169332	-0.000808	0.00672294
Sorghum	Amphisphaeriales_3402561	3402561	Sobic.001G238900	1	24739954	1.58e-05	736	0.144352	0.166432	-0.000551	0.0184774
Sorghum	Amphisphaeriales_3402561	3402561	Sobic.001G299900	1	62222297	3.66e-05	736	0.144352	0.164521	-0.000755	0.038327
Sorghum	Amphisphaeriales_3402561	3402561	Sobic.001G544701	1	85066493	3.05e-07	736	0.144352	0.175578	-0.00111094	0.00177632
Sorghum	Amphisphaeriales_3402561	3402561	Sobic.001G544801	1	85066887	3.38e-07	736	0.144352	0.175337	-0.00114185	0.00177632
Sorghum	Amphisphaeriales_3402561	3402561	Sobic.002G178800	2	57259363	4.53e-05	736	0.144352	0.164032	-0.000598	0.043329
Sorghum	Amphisphaeriales_3402561	3402561	Sobic.003G142900	3	14260678	1.25e-06	736	0.144352	0.172288	-0.000936	0.0026254
Sorghum	Amphisphaeriales_3402561	3402561	Sobic.003G168504	3	29330397	9.19e-06	736	0.144352	0.167675	-0.000827	0.0120847
Sorghum	Amphisphaeriales_3402561	3402561	Sobic.003G168506	3	29331912	1.64e-06	736	0.144352	0.171652	-0.000853	0.00294349
Sorghum	Amphisphaeriales_3402561	3402561	Sobic.003G172300	3	44330199	4.09e-06	736	0.144352	0.169537	-0.000903	0.00662337
Sorghum	Amphisphaeriales_3402561	3402561	Sobic.003G172850	3	44351200	3.57e-05	736	0.144352	0.164574	-0.000711	0.038327
Sorghum	Amphisphaeriales_3402561	3402561	Sobic.003G172908	3	29319973	1.23e-06	736	0.144352	0.172323	-0.00105102	0.0026254
Sorghum	Amphisphaeriales_3402561	3402561	Sobic.003G172910	3	29320725	9.09e-07	736	0.144352	0.173027	-0.00105321	0.00242979
Sorghum	Amphisphaeriales_3402561	3402561	Sobic.003G172914	3	29321602	2.9e-07	736	0.144352	0.175698	-0.00112314	0.00177632
Sorghum	Amphisphaeriales_3402561	3402561	Sobic.003G172916	3	29322246	7.7e-07	736	0.144352	0.173413	-0.00111843	0.00242979
Sorghum	Amphisphaeriales_3402561	3402561	Sobic.003G172918	3	29322877	1.67e-07	736	0.144352	0.176988	-0.00117745	0.00177632
Sorghum	Amphisphaeriales_3402561	3402561	Sobic.003G172920	3	29323449	3.83e-05	736	0.144352	0.164417	-0.000637	0.038327
Sorghum	Amphisphaeriales_3402561	3402561	Sobic.004G087000	4	7389687	1.68e-06	736	0.144352	0.1716	-0.000811	0.00294349
Sorghum	Amphisphaeriales_3402561	3402561	Sobic.004G303500	4	66780667	5.23e-07	736	0.144352	0.174315	-0.00111482	0.00220005
Sorghum	Amphisphaeriales_3402561	3402561	Sobic.006G093600	6	47746351	7.68e-06	736	0.144352	0.168088	-0.000448	0.0107675
Sorghum	Amphisphaeriales_3402561	3402561	Sobic.008G120266	8	56435144	1.42e-05	736	0.144352	0.166677	-0.000758	0.0175791
Sorghum	Amphisphaeriales_3402561	3402561	Sobic.010G040600	10	3196582	9.24e-07	736	0.144352	0.172988	-0.000667	0.00242979
Sorghum	Annulohypoxylon.maeteangense_1927788	1927788	Sobic.002G178800	2	57259363	4.75e-08	562	0.238458	0.280296	-0.000104	0.000999
Sorghum	Annulohypoxylon.maeteangense_1927788	1927788	Sobic.009G093200	9	25091185	3.56e-06	562	0.238458	0.268387	8.71e-05	0.0249361
Sorghum	Annulohypoxylon.maeteangense_1927788	1927788	Sobic.010G040600	10	3196582	1.59e-06	562	0.238458	0.270578	-8.55e-05	0.0167629
Sorghum	Apiospora.phragmitis_2905665	2905665	Sobic.002G178800	2	57259363	1.49e-06	563	0.330153	0.358516	-0.000375	0.0104486
Sorghum	Apiospora.phragmitis_2905665	2905665	Sobic.004G049450	4	4070495	1.24e-15	563	0.330153	0.411497	0.000812	2.61e-11
Sorghum	Apiospora.phragmitis_2905665	2905665	Sobic.010G040600	10	3196582	1.53e-07	563	0.330153	0.364021	-0.000383	0.00161303
Sorghum	Apiospora_1811811	1811811	Sobic.001G544701	1	85066493	6.4e-06	736	0.202125	0.224648	-0.000475	0.033676
Sorghum	Apiospora_1811811	1811811	Sobic.004G044932	4	3767409	1e-06	736	0.202125	0.228648	0.000249	0.0105548
Sorghum	Apiospora_1811811	1811811	Sobic.004G049450	4	4070495	6.11e-14	736	0.202125	0.266001	0.000637	1.29e-09
Sorghum	Apiospora_1811811	1811811	Sobic.006G094800	6	47869335	3.7e-06	736	0.202125	0.225826	-0.000258	0.0259624
Sorghum	Apiosporaceae_106263	106263	Sobic.001G230050	1	22425333	4.49e-07	736	0.15962	0.189396	-0.000694	0.00135048
Sorghum	Apiosporaceae_106263	106263	Sobic.001G299900	1	62222297	4.28e-05	736	0.15962	0.179077	-0.000585	0.0346261
Sorghum	Apiosporaceae_106263	106263	Sobic.001G544701	1	85066493	4.11e-08	736	0.15962	0.194919	-0.000933	0.000306
Sorghum	Apiosporaceae_106263	106263	Sobic.001G544801	1	85066887	4.36e-08	736	0.15962	0.19478	-0.000961	0.000306
Sorghum	Apiosporaceae_106263	106263	Sobic.002G178800	2	57259363	2.65e-06	736	0.15962	0.185344	-0.000536	0.00371385
Sorghum	Apiosporaceae_106263	106263	Sobic.003G142900	3	14260678	3.02e-06	736	0.15962	0.185045	-0.000705	0.00397137
Sorghum	Apiosporaceae_106263	106263	Sobic.003G168504	3	29330397	4.93e-06	736	0.15962	0.183934	-0.000665	0.00546082
Sorghum	Apiosporaceae_106263	106263	Sobic.003G168506	3	29331912	3.27e-07	736	0.15962	0.190125	-0.000711	0.0011472
Sorghum	Apiosporaceae_106263	106263	Sobic.003G169400	3	29343930	4.8e-05	736	0.15962	0.178823	-0.000505	0.0373621
Sorghum	Apiosporaceae_106263	106263	Sobic.003G172300	3	44330199	9.39e-07	736	0.15962	0.187709	-0.000752	0.0017948
Sorghum	Apiosporaceae_106263	106263	Sobic.003G172850	3	44351200	5.45e-05	736	0.15962	0.178537	-0.000541	0.0409587
Sorghum	Apiosporaceae_106263	106263	Sobic.003G172908	3	29319973	1.33e-06	736	0.15962	0.186915	-0.00082	0.00207394
Sorghum	Apiosporaceae_106263	106263	Sobic.003G172910	3	29320725	5.26e-07	736	0.15962	0.189036	-0.000843	0.00138248
Sorghum	Apiosporaceae_106263	106263	Sobic.003G172914	3	29321602	2.35e-07	736	0.15962	0.190885	-0.000886	0.00109053
Sorghum	Apiosporaceae_106263	106263	Sobic.003G172916	3	29322246	7.34e-07	736	0.15962	0.188271	-0.000877	0.00171556
Sorghum	Apiosporaceae_106263	106263	Sobic.003G172918	3	29322877	2.59e-07	736	0.15962	0.190661	-0.000907	0.00109053
Sorghum	Apiosporaceae_106263	106263	Sobic.003G172920	3	29323449	8.58e-06	736	0.15962	0.182682	-0.000537	0.0085966
Sorghum	Apiosporaceae_106263	106263	Sobic.003G329000	3	71761382	4.73e-06	736	0.15962	0.184029	-0.000497	0.00546082
Sorghum	Apiosporaceae_106263	106263	Sobic.004G049450	4	4070495	3.91e-06	736	0.15962	0.184459	0.000626	0.00484052
Sorghum	Apiosporaceae_106263	106263	Sobic.004G087000	4	7389687	8.88e-07	736	0.15962	0.187837	-0.000649	0.0017948
Sorghum	Apiosporaceae_106263	106263	Sobic.004G303500	4	66780667	1.38e-06	736	0.15962	0.186828	-0.000839	0.00207394
Sorghum	Apiosporaceae_106263	106263	Sobic.006G093600	6	47746351	1.32e-05	736	0.15962	0.181713	-0.000338	0.0126154
Sorghum	Apiosporaceae_106263	106263	Sobic.008G120266	8	56435144	1.26e-06	736	0.15962	0.187041	-0.000662	0.00207394
Sorghum	Apiosporaceae_106263	106263	Sobic.008G160300	8	62447188	1.41e-05	736	0.15962	0.181564	-0.000529	0.0128892
Sorghum	Apiosporaceae_106263	106263	Sobic.010G040600	10	3196582	4.82e-09	736	0.15962	0.199919	-0.00062	0.000101
Sorghum	Apiosporaceae_106263	106263	Sobic.010G045600	10	3584576	2.21e-05	736	0.15962	0.180555	0.000545	0.0193612
Sorghum	Apiosporaceae_106263	106263	Sobic.010G201266	10	56016549	6.35e-06	736	0.15962	0.183364	-0.000616	0.00667311
Sorghum	Apiosporaceae_106263	106263	Sobic.010G206600	10	56547983	3.55e-05	736	0.15962	0.179493	-0.00056	0.0298856
Sorghum	Aplosporella.prunicola_462254	462254	Sobic.001G231300	1	22528805	3.08e-06	703	0.271287	0.29435	-0.000122	0.0049893
Sorghum	Aplosporella.prunicola_462254	462254	Sobic.001G276500	1	57989533	1.33e-05	703	0.271287	0.291352	-0.000127	0.0158332
Sorghum	Aplosporella.prunicola_462254	462254	Sobic.001G299900	1	62222297	2.62e-06	703	0.271287	0.294683	-0.000147	0.0049893
Sorghum	Aplosporella.prunicola_462254	462254	Sobic.001G544701	1	85066493	2.8e-08	703	0.271287	0.304184	-0.000205	0.000215
Sorghum	Aplosporella.prunicola_462254	462254	Sobic.001G544801	1	85066887	4.29e-08	703	0.271287	0.303284	-0.000209	0.000225
Sorghum	Aplosporella.prunicola_462254	462254	Sobic.002G178800	2	57259363	1.34e-08	703	0.271287	0.305752	0.000141	0.000215
Sorghum	Aplosporella.prunicola_462254	462254	Sobic.002G288700	2	68042709	5.47e-06	703	0.271287	0.29317	-0.00014	0.00766489
Sorghum	Aplosporella.prunicola_462254	462254	Sobic.003G142900	3	14260678	2.24e-05	703	0.271287	0.290285	-0.00014	0.0247576
Sorghum	Aplosporella.prunicola_462254	462254	Sobic.003G168506	3	29331912	3.07e-08	703	0.271287	0.303988	-0.000169	0.000215
Sorghum	Aplosporella.prunicola_462254	462254	Sobic.003G168702	3	29335920	2.89e-05	703	0.271287	0.28976	-0.000127	0.0289865
Sorghum	Aplosporella.prunicola_462254	462254	Sobic.003G172300	3	44330199	3.92e-06	703	0.271287	0.293856	-0.000156	0.0058854
Sorghum	Aplosporella.prunicola_462254	462254	Sobic.003G172908	3	29319973	1.12e-05	703	0.271287	0.291701	-0.000161	0.0146926
Sorghum	Aplosporella.prunicola_462254	462254	Sobic.003G172910	3	29320725	8.65e-07	703	0.271287	0.296984	-0.000179	0.00202235
Sorghum	Aplosporella.prunicola_462254	462254	Sobic.003G172914	3	29321602	5.34e-08	703	0.271287	0.302819	-0.000201	0.000225
Sorghum	Aplosporella.prunicola_462254	462254	Sobic.003G172916	3	29322246	1.7e-07	703	0.271287	0.300389	-0.0002	0.000509
Sorghum	Aplosporella.prunicola_462254	462254	Sobic.003G172918	3	29322877	1.14e-07	703	0.271287	0.301217	-0.000201	0.000401
Sorghum	Aplosporella.prunicola_462254	462254	Sobic.003G422700	3	79144549	3.8e-05	703	0.271287	0.289207	0.000128	0.0363196
Sorghum	Aplosporella.prunicola_462254	462254	Sobic.003G432100	3	79842047	1.36e-05	703	0.271287	0.291307	-0.000136	0.0158332
Sorghum	Aplosporella.prunicola_462254	462254	Sobic.004G303500	4	66780667	3.55e-07	703	0.271287	0.298841	-0.000191	0.000933
Sorghum	Aplosporella.prunicola_462254	462254	Sobic.007G145901	7	60906224	2.91e-06	703	0.271287	0.294467	-0.000146	0.0049893
Sorghum	Aplosporella.prunicola_462254	462254	Sobic.008G120266	8	56435144	3.01e-06	703	0.271287	0.294398	-0.000141	0.0049893
Sorghum	Aplosporella.prunicola_462254	462254	Sobic.010G201266	10	56016549	2.5e-05	703	0.271287	0.290056	-0.000125	0.0263182
Sorghum	Aplosporella_462253	462253	Sobic.001G231300	1	22528805	8.32e-06	703	0.310392	0.330283	-0.000109	0.0102962
Sorghum	Aplosporella_462253	462253	Sobic.001G276500	1	57989533	1.62e-05	703	0.310392	0.328993	-0.000118	0.0170292
Sorghum	Aplosporella_462253	462253	Sobic.001G299900	1	62222297	2.29e-06	703	0.310392	0.332801	-0.00014	0.00437521
Sorghum	Aplosporella_462253	462253	Sobic.001G544701	1	85066493	5.03e-09	703	0.310392	0.344976	-0.000205	4.26e-05
Sorghum	Aplosporella_462253	462253	Sobic.001G544801	1	85066887	7.67e-09	703	0.310392	0.344125	-0.000209	4.26e-05
Sorghum	Aplosporella_462253	462253	Sobic.002G178800	2	57259363	1.08e-11	703	0.310392	0.357532	0.000158	2.26e-07
Sorghum	Aplosporella_462253	462253	Sobic.002G288700	2	68042709	4.01e-06	703	0.310392	0.331705	-0.000134	0.00526835
Sorghum	Aplosporella_462253	462253	Sobic.003G142900	3	14260678	1.91e-05	703	0.310392	0.32867	-0.000133	0.0191744
Sorghum	Aplosporella_462253	462253	Sobic.003G168506	3	29331912	1.01e-08	703	0.310392	0.343563	-0.000165	4.26e-05
Sorghum	Aplosporella_462253	462253	Sobic.003G168702	3	29335920	1.19e-05	703	0.310392	0.329596	-0.000125	0.0135728
Sorghum	Aplosporella_462253	462253	Sobic.003G172300	3	44330199	3.81e-06	703	0.310392	0.331806	-0.000148	0.00526835
Sorghum	Aplosporella_462253	462253	Sobic.003G172908	3	29319973	2.82e-06	703	0.310392	0.332391	-0.000162	0.00494558
Sorghum	Aplosporella_462253	462253	Sobic.003G172910	3	29320725	2.28e-07	703	0.310392	0.337345	-0.000178	0.000533
Sorghum	Aplosporella_462253	462253	Sobic.003G172914	3	29321602	8.84e-09	703	0.310392	0.343839	-0.000201	4.26e-05
Sorghum	Aplosporella_462253	462253	Sobic.003G172916	3	29322246	2.55e-08	703	0.310392	0.341707	-0.000202	7.68e-05
Sorghum	Aplosporella_462253	462253	Sobic.003G172918	3	29322877	2.32e-08	703	0.310392	0.341905	-0.0002	7.68e-05
Sorghum	Aplosporella_462253	462253	Sobic.003G422700	3	79144549	4.5e-05	703	0.310392	0.327024	0.000119	0.0411834
Sorghum	Aplosporella_462253	462253	Sobic.003G432100	3	79842047	1.23e-05	703	0.310392	0.329532	-0.000128	0.0135728
Sorghum	Aplosporella_462253	462253	Sobic.004G303500	4	66780667	6.77e-08	703	0.310392	0.33976	-0.000192	0.000178
Sorghum	Aplosporella_462253	462253	Sobic.007G145901	7	60906224	3.38e-06	703	0.310392	0.332039	-0.000137	0.00507476
Sorghum	Aplosporella_462253	462253	Sobic.008G120266	8	56435144	3.3e-06	703	0.310392	0.332085	-0.000132	0.00507476
Sorghum	Aplosporella_462253	462253	Sobic.010G040600	10	3196582	7.72e-07	703	0.310392	0.334933	0.000107	0.00162459
Sorghum	Aplosporella_462253	462253	Sobic.010G201266	10	56016549	2.27e-05	703	0.310392	0.328343	-0.000119	0.0216825
Sorghum	Aplosporellaceae_1450293	1450293	Sobic.001G276500	1	57989533	2.86e-05	703	0.384484	0.400106	-0.000236	0.0286835
Sorghum	Aplosporellaceae_1450293	1450293	Sobic.001G299900	1	62222297	8.09e-07	703	0.384484	0.406307	-0.000304	0.00135192
Sorghum	Aplosporellaceae_1450293	1450293	Sobic.001G544701	1	85066493	9.32e-12	703	0.384484	0.426824	-0.000501	1.96e-07
Sorghum	Aplosporellaceae_1450293	1450293	Sobic.001G544801	1	85066887	3.76e-11	703	0.384484	0.424259	-0.000503	3.95e-07
Sorghum	Aplosporellaceae_1450293	1450293	Sobic.002G178800	2	57259363	2.54e-10	703	0.384484	0.420758	0.000301	1.78e-06
Sorghum	Aplosporellaceae_1450293	1450293	Sobic.003G142900	3	14260678	9.34e-06	703	0.384484	0.402038	-0.000287	0.0113813
Sorghum	Aplosporellaceae_1450293	1450293	Sobic.003G168504	3	29330397	2.42e-06	703	0.384484	0.40439	-0.000298	0.00344454
Sorghum	Aplosporellaceae_1450293	1450293	Sobic.003G168506	3	29331912	8.36e-07	703	0.384484	0.406251	-0.000294	0.00135192
Sorghum	Aplosporellaceae_1450293	1450293	Sobic.003G168702	3	29335920	3.62e-05	703	0.384484	0.399704	-0.000245	0.0346046
Sorghum	Aplosporellaceae_1450293	1450293	Sobic.003G171952	3	44320391	2.76e-06	703	0.384484	0.404161	-0.000276	0.00362221
Sorghum	Aplosporellaceae_1450293	1450293	Sobic.003G172300	3	44330199	2.48e-07	703	0.384484	0.408392	-0.000344	0.000522
Sorghum	Aplosporellaceae_1450293	1450293	Sobic.003G172908	3	29319973	1.36e-07	703	0.384484	0.409461	-0.000382	0.000357
Sorghum	Aplosporellaceae_1450293	1450293	Sobic.003G172910	3	29320725	1.8e-07	703	0.384484	0.408963	-0.000375	0.00042
Sorghum	Aplosporellaceae_1450293	1450293	Sobic.003G172914	3	29321602	3.41e-09	703	0.384484	0.416053	-0.000433	1.12e-05
Sorghum	Aplosporellaceae_1450293	1450293	Sobic.003G172916	3	29322246	2.44e-09	703	0.384484	0.41666	-0.000453	1.09e-05
Sorghum	Aplosporellaceae_1450293	1450293	Sobic.003G172918	3	29322877	2.6e-09	703	0.384484	0.416544	-0.000447	1.09e-05
Sorghum	Aplosporellaceae_1450293	1450293	Sobic.003G422700	3	79144549	4.78e-05	703	0.384484	0.399229	0.000245	0.0436717
Sorghum	Aplosporellaceae_1450293	1450293	Sobic.004G120100	4	13226518	2.01e-05	703	0.384484	0.400718	0.000313	0.0210975
Sorghum	Aplosporellaceae_1450293	1450293	Sobic.004G303500	4	66780667	3.73e-09	703	0.384484	0.41589	-0.000438	1.12e-05
Sorghum	Aplosporellaceae_1450293	1450293	Sobic.006G137400	6	51366418	9.74e-06	703	0.384484	0.401966	0.000231	0.0113813
Sorghum	Aplosporellaceae_1450293	1450293	Sobic.007G145901	7	60906224	2.46e-06	703	0.384484	0.404361	-0.00029	0.00344454
Sorghum	Aplosporellaceae_1450293	1450293	Sobic.008G120266	8	56435144	3.59e-07	703	0.384484	0.407739	-0.000302	0.000687
Sorghum	Aplosporellaceae_1450293	1450293	Sobic.009G241000	9	61615422	1.81e-05	703	0.384484	0.400891	0.000203	0.0200895
Sorghum	Armillaria.mellea_47429	47429	Sobic.001G112600	1	8953332	3.34e-08	717	0.425261	0.450398	-0.00118816	0.000234
Sorghum	Armillaria.mellea_47429	47429	Sobic.001G197225	1	17990786	5.98e-08	717	0.425261	0.449448	-0.000675	0.000315
Sorghum	Armillaria.mellea_47429	47429	Sobic.001G418600	1	74074374	1.4e-07	717	0.425261	0.44806	-0.000648	0.000591
Sorghum	Armillaria.mellea_47429	47429	Sobic.002G178800	2	57259363	3.5e-23	717	0.425261	0.510341	-0.00159314	7.37e-19
Sorghum	Armillaria.mellea_47429	47429	Sobic.003G142850	3	14260128	1.23e-06	717	0.425261	0.444563	-0.000694	0.00430165
Sorghum	Armillaria.mellea_47429	47429	Sobic.010G040600	10	3196582	1.77e-22	717	0.425261	0.50738	-0.00144687	1.86e-18
Sorghum	Armillaria_47424	47424	Sobic.001G112600	1	8953332	3.61e-09	718	0.432154	0.460559	-0.000995	2.53e-05
Sorghum	Armillaria_47424	47424	Sobic.001G197225	1	17990786	1.36e-08	718	0.432154	0.458406	-0.000553	7.15e-05
Sorghum	Armillaria_47424	47424	Sobic.001G418600	1	74074374	5.53e-07	718	0.432154	0.452463	-0.000481	0.00232415
Sorghum	Armillaria_47424	47424	Sobic.002G178800	2	57259363	3.98e-23	718	0.432154	0.515858	-0.0012442	8.37e-19
Sorghum	Armillaria_47424	47424	Sobic.003G142850	3	14260128	3.39e-06	718	0.432154	0.449595	-0.000519	0.0118726
Sorghum	Armillaria_47424	47424	Sobic.010G040600	10	3196582	1.01e-21	718	0.432154	0.510036	-0.00110903	1.06e-17
Sorghum	Arthrodermataceae_34384	34384	Sobic.001G197225	1	17990786	7.27e-08	722	0.273449	0.303408	0.000137	0.00152872
Sorghum	Arthrodermataceae_34384	34384	Sobic.001G544701	1	85066493	8.21e-07	722	0.273449	0.298484	-0.000231	0.00863825
Sorghum	Arthrodermataceae_34384	34384	Sobic.001G544801	1	85066887	1.59e-06	722	0.273449	0.297157	-0.000233	0.0111327
Sorghum	Arthrodermataceae_34384	34384	Sobic.003G168504	3	29330397	8.06e-06	722	0.273449	0.293908	-0.000181	0.0338831
Sorghum	Arthrodermataceae_34384	34384	Sobic.003G172910	3	29320725	1.84e-05	722	0.273449	0.292269	-0.000198	0.041561
Sorghum	Arthrodermataceae_34384	34384	Sobic.003G172914	3	29321602	9.95e-06	722	0.273449	0.293488	-0.000208	0.0348774
Sorghum	Arthrodermataceae_34384	34384	Sobic.003G172916	3	29322246	1.91e-05	722	0.273449	0.292192	-0.000208	0.041561
Sorghum	Arthrodermataceae_34384	34384	Sobic.003G172918	3	29322877	1.28e-05	722	0.273449	0.292983	-0.000212	0.0385356
Sorghum	Arthrodermataceae_34384	34384	Sobic.003G249400	3	65099230	5.35e-06	722	0.273449	0.294725	0.000203	0.0281128
Sorghum	Arthrodermataceae_34384	34384	Sobic.004G303500	4	66780667	1.98e-05	722	0.273449	0.292127	-0.000204	0.041561
Sorghum	Ascochyta.pisi_749586	749586	Sobic.001G230050	1	22425333	5.75e-08	554	0.179188	0.224376	-0.000539	8.63e-05
Sorghum	Ascochyta.pisi_749586	749586	Sobic.001G231300	1	22528805	2.32e-05	554	0.179188	0.206374	-0.000365	0.0180932
Sorghum	Ascochyta.pisi_749586	749586	Sobic.001G276500	1	57989533	2.48e-06	554	0.179188	0.213004	-0.000455	0.00236823
Sorghum	Ascochyta.pisi_749586	749586	Sobic.001G299900	1	62222297	1.68e-08	554	0.179188	0.228145	-0.000577	2.94e-05
Sorghum	Ascochyta.pisi_749586	749586	Sobic.001G500750	1	81168629	7.32e-05	554	0.179188	0.203021	-0.000322	0.0452506
Sorghum	Ascochyta.pisi_749586	749586	Sobic.001G544701	1	85066493	2.4e-11	554	0.179188	0.248611	-0.000801	3.06e-07
Sorghum	Ascochyta.pisi_749586	749586	Sobic.001G544801	1	85066887	2.91e-11	554	0.179188	0.248001	-0.000821	3.06e-07
Sorghum	Ascochyta.pisi_749586	749586	Sobic.002G178800	2	57259363	2.77e-05	554	0.179188	0.205852	0.000322	0.0208388
Sorghum	Ascochyta.pisi_749586	749586	Sobic.002G288700	2	68042709	3.04e-05	554	0.179188	0.205584	-0.000426	0.0220462
Sorghum	Ascochyta.pisi_749586	749586	Sobic.002G288750	2	68044266	1.28e-05	554	0.179188	0.208124	-0.000372	0.0107843
Sorghum	Ascochyta.pisi_749586	749586	Sobic.003G142900	3	14260678	8.31e-08	554	0.179188	0.223251	-0.000568	0.000109
Sorghum	Ascochyta.pisi_749586	749586	Sobic.003G168504	3	29330397	2.35e-07	554	0.179188	0.220094	-0.000546	0.00029
Sorghum	Ascochyta.pisi_749586	749586	Sobic.003G168506	3	29331912	4.89e-08	554	0.179188	0.224872	-0.000549	7.9e-05
Sorghum	Ascochyta.pisi_749586	749586	Sobic.003G168508	3	29332906	6.42e-05	554	0.179188	0.203403	-0.000397	0.0408852
Sorghum	Ascochyta.pisi_749586	749586	Sobic.003G168700	3	29334582	4.94e-06	554	0.179188	0.210947	-0.000516	0.00433013
Sorghum	Ascochyta.pisi_749586	749586	Sobic.003G172250	3	44329172	4.03e-05	554	0.179188	0.204758	-0.000329	0.0282607
Sorghum	Ascochyta.pisi_749586	749586	Sobic.003G172300	3	44330199	8e-09	554	0.179188	0.230429	-0.000636	1.87e-05
Sorghum	Ascochyta.pisi_749586	749586	Sobic.003G172502	3	44346715	3.8e-07	554	0.179188	0.218639	-0.000525	0.00042
Sorghum	Ascochyta.pisi_749586	749586	Sobic.003G172908	3	29319973	1.58e-09	554	0.179188	0.235463	-0.000717	5.53e-06
Sorghum	Ascochyta.pisi_749586	749586	Sobic.003G172910	3	29320725	5.75e-10	554	0.179188	0.238612	-0.000726	3.75e-06
Sorghum	Ascochyta.pisi_749586	749586	Sobic.003G172914	3	29321602	9.88e-10	554	0.179188	0.23692	-0.000724	4.16e-06
Sorghum	Ascochyta.pisi_749586	749586	Sobic.003G172916	3	29322246	7.12e-10	554	0.179188	0.237941	-0.000762	3.75e-06
Sorghum	Ascochyta.pisi_749586	749586	Sobic.003G172918	3	29322877	2.21e-09	554	0.179188	0.234421	-0.000729	6.63e-06
Sorghum	Ascochyta.pisi_749586	749586	Sobic.003G172924	3	29324316	1.99e-06	554	0.179188	0.213653	-0.000482	0.0019965
Sorghum	Ascochyta.pisi_749586	749586	Sobic.003G395800	3	77002166	1.54e-06	554	0.179188	0.214434	-0.000369	0.0016149
Sorghum	Ascochyta.pisi_749586	749586	Sobic.004G087000	4	7389687	9.14e-09	554	0.179188	0.230019	-0.000549	1.92e-05
Sorghum	Ascochyta.pisi_749586	749586	Sobic.004G303500	4	66780667	1.06e-08	554	0.179188	0.229566	-0.00069	2.02e-05
Sorghum	Ascochyta.pisi_749586	749586	Sobic.005G115206	5	38899002	5.3e-05	554	0.179188	0.20396	-0.000324	0.0348177
Sorghum	Ascochyta.pisi_749586	749586	Sobic.006G099501	6	48310146	4.13e-06	554	0.179188	0.211479	-0.000482	0.00377836
Sorghum	Ascochyta.pisi_749586	749586	Sobic.007G145901	7	60906224	6.22e-08	554	0.179188	0.224133	-0.000553	8.73e-05
Sorghum	Ascochyta.pisi_749586	749586	Sobic.008G063100	8	6939037	5.04e-05	554	0.179188	0.204107	0.000515	0.0341787
Sorghum	Ascochyta.pisi_749586	749586	Sobic.008G120266	8	56435144	4.11e-09	554	0.179188	0.232493	-0.00058	1.08e-05
Sorghum	Ascochyta.pisi_749586	749586	Sobic.009G122000	9	50954165	2.02e-05	554	0.179188	0.206783	-0.000384	0.016344
Sorghum	Ascochyta.pisi_749586	749586	Sobic.010G201266	10	56016549	3.12e-07	554	0.179188	0.219231	-0.00049	0.000365
Sorghum	Ascochyta.rabiei_5454	5454	Sobic.001G544701	1	85066493	4.98e-09	736	0.383393	0.412905	-0.00229678	0.000105
Sorghum	Ascochyta.rabiei_5454	5454	Sobic.001G544801	1	85066887	6.52e-08	736	0.383393	0.408507	-0.0021898	0.000686
Sorghum	Ascochyta.rabiei_5454	5454	Sobic.002G178800	2	57259363	4.35e-07	736	0.383393	0.405295	0.00128123	0.00305085
Sorghum	Ascochyta.rabiei_5454	5454	Sobic.003G168504	3	29330397	7.62e-06	736	0.383393	0.400512	-0.00147776	0.0228894
Sorghum	Ascochyta.rabiei_5454	5454	Sobic.003G168506	3	29331912	1.52e-05	736	0.383393	0.399368	-0.00136889	0.0342521
Sorghum	Ascochyta.rabiei_5454	5454	Sobic.003G172300	3	44330199	1.71e-06	736	0.383393	0.402998	-0.0016846	0.00899343
Sorghum	Ascochyta.rabiei_5454	5454	Sobic.003G172914	3	29321602	1.97e-05	736	0.383393	0.398939	-0.00168535	0.0377576
Sorghum	Ascochyta.rabiei_5454	5454	Sobic.003G172916	3	29322246	7.17e-06	736	0.383393	0.400612	-0.0018358	0.0228894
Sorghum	Ascochyta.rabiei_5454	5454	Sobic.003G172918	3	29322877	1.36e-05	736	0.383393	0.399559	-0.00176148	0.0342521
Sorghum	Ascochyta.rabiei_5454	5454	Sobic.004G303500	4	66780667	1.63e-05	736	0.383393	0.399256	-0.00172057	0.0342521
Sorghum	Ascochyta.rabiei_5454	5454	Sobic.010G040600	10	3196582	2.75e-06	736	0.383393	0.402207	0.00109766	0.0115581
Sorghum	Ascochyta_5453	5453	Sobic.001G544701	1	85066493	5.46e-10	736	0.389093	0.422112	-0.00273651	5.23e-06
Sorghum	Ascochyta_5453	5453	Sobic.001G544801	1	85066887	3.74e-09	736	0.389093	0.418821	-0.0026828	1.96e-05
Sorghum	Ascochyta_5453	5453	Sobic.002G178800	2	57259363	8.93e-13	736	0.389093	0.433266	0.00206933	1.88e-08
Sorghum	Ascochyta_5453	5453	Sobic.003G168504	3	29330397	1e-06	736	0.389093	0.409402	-0.00182053	0.00251625
Sorghum	Ascochyta_5453	5453	Sobic.003G168506	3	29331912	1.12e-05	736	0.389093	0.405421	-0.00156333	0.0181221
Sorghum	Ascochyta_5453	5453	Sobic.003G171952	3	44320391	3.24e-05	736	0.389093	0.403688	-0.00145241	0.0454395
Sorghum	Ascochyta_5453	5453	Sobic.003G172300	3	44330199	4.3e-06	736	0.389093	0.406994	-0.00181517	0.00821749
Sorghum	Ascochyta_5453	5453	Sobic.003G172908	3	29319973	8.14e-06	736	0.389093	0.405944	-0.00195055	0.0142684
Sorghum	Ascochyta_5453	5453	Sobic.003G172910	3	29320725	2.09e-06	736	0.389093	0.408182	-0.00206046	0.00440375
Sorghum	Ascochyta_5453	5453	Sobic.003G172914	3	29321602	6.29e-07	736	0.389093	0.410178	-0.00220999	0.00220487
Sorghum	Ascochyta_5453	5453	Sobic.003G172916	3	29322246	1.19e-07	736	0.389093	0.412965	-0.00243349	0.0005
Sorghum	Ascochyta_5453	5453	Sobic.003G172918	3	29322877	8.07e-07	736	0.389093	0.409764	-0.00224384	0.00242422
Sorghum	Ascochyta_5453	5453	Sobic.004G303500	4	66780667	1.08e-06	736	0.389093	0.409284	-0.00218776	0.00251625
Sorghum	Ascochyta_5453	5453	Sobic.008G120266	8	56435144	2.39e-05	736	0.389093	0.404183	-0.00148012	0.0359201
Sorghum	Ascochyta_5453	5453	Sobic.008G142400	8	60412725	3.59e-05	736	0.389093	0.40352	-0.00141524	0.0472494
Sorghum	Ascochyta_5453	5453	Sobic.010G040600	10	3196582	7.46e-10	736	0.389093	0.421576	0.00164015	5.23e-06
Sorghum	Aspergillaceae_1131492	1131492	Sobic.001G544701	1	85066493	2.05e-07	736	0.252897	0.280969	-0.00456301	0.00072
Sorghum	Aspergillaceae_1131492	1131492	Sobic.001G544801	1	85066887	6.27e-08	736	0.252897	0.283407	-0.00491224	0.00044
Sorghum	Aspergillaceae_1131492	1131492	Sobic.003G172908	3	29319973	2.74e-06	736	0.252897	0.275697	-0.00410682	0.00823582
Sorghum	Aspergillaceae_1131492	1131492	Sobic.003G172910	3	29320725	4.95e-06	736	0.252897	0.274507	-0.00396301	0.0130045
Sorghum	Aspergillaceae_1131492	1131492	Sobic.003G172914	3	29321602	1.08e-07	736	0.252897	0.282292	-0.00471565	0.000567
Sorghum	Aspergillaceae_1131492	1131492	Sobic.003G172916	3	29322246	5.3e-08	736	0.252897	0.283754	-0.00499865	0.00044
Sorghum	Aspergillaceae_1131492	1131492	Sobic.003G172918	3	29322877	9.37e-09	736	0.252897	0.28734	-0.00523892	0.000197
Sorghum	Aspergillaceae_1131492	1131492	Sobic.004G303500	4	66780667	1.94e-07	736	0.252897	0.281088	-0.00467941	0.00072
Sorghum	Aspergillaceae_1131492	1131492	Sobic.006G181600	6	55043665	1.32e-05	736	0.252897	0.272543	-0.00205853	0.0307559
Sorghum	Aspergillus.alliaceus_209559	209559	Sobic.002G173500	2	56001950	4.57e-07	568	0.226436	0.262158	-8.95e-05	0.00960911
Sorghum	Aspergillus.ambiguus_176160	176160	Sobic.001G418600	1	74074374	3.87e-07	603	0.367652	0.39546	-9.21e-05	0.0014896
Sorghum	Aspergillus.ambiguus_176160	176160	Sobic.002G178800	2	57259363	2.45e-09	603	0.367652	0.406387	-0.000133	1.72e-05
Sorghum	Aspergillus.ambiguus_176160	176160	Sobic.007G108900	7	49828402	2.77e-05	603	0.367652	0.38649	0.000176	0.0485741
Sorghum	Aspergillus.ambiguus_176160	176160	Sobic.007G129300	7	57888705	5.09e-06	603	0.367652	0.39002	0.000113	0.0118855
Sorghum	Aspergillus.ambiguus_176160	176160	Sobic.008G093450	8	46220038	4.25e-07	603	0.367652	0.395263	0.000163	0.0014896
Sorghum	Aspergillus.ambiguus_176160	176160	Sobic.009G144600	9	53900234	7.96e-10	603	0.367652	0.408846	0.000151	9.5e-06
Sorghum	Aspergillus.ambiguus_176160	176160	Sobic.009G251500	9	62458703	1.63e-05	603	0.367652	0.387593	0.000208	0.0311299
Sorghum	Aspergillus.ambiguus_176160	176160	Sobic.010G040600	10	3196582	9.03e-10	603	0.367652	0.408568	-0.00013	9.5e-06
Sorghum	Aspergillus.ambiguus_176160	176160	Sobic.010G132500	10	18544764	4.1e-07	603	0.367652	0.395339	-0.000113	0.0014896
Sorghum	Aspergillus.ambiguus_176160	176160	Sobic.010G132900	10	18728212	1.74e-06	603	0.367652	0.392278	9.71e-05	0.00522161
Sorghum	Aspergillus.ambiguus_176160	176160	Sobic.010G135250	10	20510530	1.29e-05	603	0.367652	0.388079	9.27e-05	0.0271035
Sorghum	Aspergillus.ambiguus_176160	176160	Sobic.010G137100	10	21422961	2.59e-06	603	0.367652	0.391439	9.85e-05	0.00680331
Sorghum	Aspergillus.brasiliensis_319629	319629	Sobic.001G112600	1	8953332	1.2e-06	736	0.330926	0.352847	-0.000346	0.00419705
Sorghum	Aspergillus.brasiliensis_319629	319629	Sobic.001G197225	1	17990786	2.91e-07	736	0.330926	0.35543	-0.000215	0.00203825
Sorghum	Aspergillus.brasiliensis_319629	319629	Sobic.001G418600	1	74074374	7.98e-07	736	0.330926	0.353585	-0.000203	0.00335643
Sorghum	Aspergillus.brasiliensis_319629	319629	Sobic.002G178800	2	57259363	1.05e-19	736	0.330926	0.410818	-0.000487	2.21e-15
Sorghum	Aspergillus.brasiliensis_319629	319629	Sobic.003G142850	3	14260128	7.26e-07	736	0.330926	0.353758	-0.000239	0.00335643
Sorghum	Aspergillus.brasiliensis_319629	319629	Sobic.004G135383	4	28733624	1.49e-05	736	0.330926	0.348298	-0.000253	0.0429398
Sorghum	Aspergillus.brasiliensis_319629	319629	Sobic.004G347800	4	70248851	1.63e-05	736	0.330926	0.348134	0.000271	0.0429398
Sorghum	Aspergillus.brasiliensis_319629	319629	Sobic.010G040600	10	3196582	4.42e-19	736	0.330926	0.407922	-0.000442	4.64e-15
Sorghum	Aspergillus.chevalieri_182096	182096	Sobic.002G178800	2	57259363	5.37e-09	512	0.144359	0.20374	-0.000105	0.000113
Sorghum	Aspergillus.chevalieri_182096	182096	Sobic.010G040600	10	3196582	3.62e-07	512	0.144359	0.189137	-8.82e-05	0.00380843
Sorghum	Aspergillus.fumigatus_746128	746128	Sobic.001G112600	1	8953332	1.27e-06	432	0.223434	0.267267	-0.000432	0.00666402
Sorghum	Aspergillus.fumigatus_746128	746128	Sobic.001G197225	1	17990786	2.51e-09	432	0.223434	0.29074	-0.000303	1.76e-05
Sorghum	Aspergillus.fumigatus_746128	746128	Sobic.002G178800	2	57259363	1.68e-14	432	0.223434	0.338112	-0.000502	3.54e-10
Sorghum	Aspergillus.fumigatus_746128	746128	Sobic.010G040600	10	3196582	1.75e-12	432	0.223434	0.319271	-0.000428	1.84e-08
Sorghum	Aspergillus.homomorphus_319626	319626	Sobic.002G178800	2	57259363	6.11e-08	509	0.119487	0.172191	-0.000176	0.000643
Sorghum	Aspergillus.homomorphus_319626	319626	Sobic.007G006700	7	584205	8.89e-07	509	0.119487	0.16267	-0.000147	0.00623582
Sorghum	Aspergillus.homomorphus_319626	319626	Sobic.007G007000	7	602857	1.19e-06	509	0.119487	0.16164	0.000191	0.00626433
Sorghum	Aspergillus.homomorphus_319626	319626	Sobic.010G040600	10	3196582	5.88e-09	509	0.119487	0.180641	-0.000179	0.000124
Sorghum	Aspergillus.ibericus_301854	301854	Sobic.001G197225	1	17990786	5.36e-06	581	0.27578	0.302265	-7.86e-05	0.0375471
Sorghum	Aspergillus.ibericus_301854	301854	Sobic.002G178800	2	57259363	1.41e-09	581	0.27578	0.323322	-0.000135	1.48e-05
Sorghum	Aspergillus.ibericus_301854	301854	Sobic.010G040600	10	3196582	3.08e-10	581	0.27578	0.32731	-0.00013	6.48e-06
Sorghum	Aspergillus.karnatakaensis_1810916	1810916	Sobic.001G276500	1	57989533	3.19e-06	556	0.0744472	0.111588	-6.99e-05	0.0182579
Sorghum	Aspergillus.karnatakaensis_1810916	1810916	Sobic.001G544701	1	85066493	1.74e-06	556	0.0744472	0.11363	-8.25e-05	0.0182579
Sorghum	Aspergillus.karnatakaensis_1810916	1810916	Sobic.001G544801	1	85066887	3.47e-06	556	0.0744472	0.111306	-8.15e-05	0.0182579
Sorghum	Aspergillus.karnatakaensis_1810916	1810916	Sobic.003G168504	3	29330397	8.87e-06	556	0.0744472	0.108178	-7.11e-05	0.0266495
Sorghum	Aspergillus.karnatakaensis_1810916	1810916	Sobic.003G168506	3	29331912	8.56e-06	556	0.0744472	0.108295	-6.76e-05	0.0266495
Sorghum	Aspergillus.karnatakaensis_1810916	1810916	Sobic.003G172300	3	44330199	5.99e-06	556	0.0744472	0.109485	-7.34e-05	0.0251971
Sorghum	Aspergillus.karnatakaensis_1810916	1810916	Sobic.004G087000	4	7389687	5.96e-07	556	0.0744472	0.117238	-7.47e-05	0.0125373
Sorghum	Aspergillus.lucknowensis_176173	176173	Sobic.001G544701	1	85066493	6.42e-07	561	0.0476226	0.0909945	-0.000102	0.00237769
Sorghum	Aspergillus.lucknowensis_176173	176173	Sobic.001G544801	1	85066887	3.73e-06	561	0.0476226	0.0849563	-9.61e-05	0.0112137
Sorghum	Aspergillus.lucknowensis_176173	176173	Sobic.003G172908	3	29319973	1.05e-05	561	0.0476226	0.0814364	-8.9e-05	0.0276496
Sorghum	Aspergillus.lucknowensis_176173	176173	Sobic.003G172910	3	29320725	5.26e-07	561	0.0476226	0.0916845	-9.95e-05	0.00237769
Sorghum	Aspergillus.lucknowensis_176173	176173	Sobic.003G172914	3	29321602	1.12e-07	561	0.0476226	0.097056	-0.000107	0.00151436
Sorghum	Aspergillus.lucknowensis_176173	176173	Sobic.003G172916	3	29322246	2.16e-07	561	0.0476226	0.0947629	-0.000109	0.00151436
Sorghum	Aspergillus.lucknowensis_176173	176173	Sobic.003G172918	3	29322877	1.57e-07	561	0.0476226	0.0958725	-0.000108	0.00151436
Sorghum	Aspergillus.lucknowensis_176173	176173	Sobic.004G303500	4	66780667	6.78e-07	561	0.0476226	0.0908039	-0.000102	0.00237769
Sorghum	Aspergillus.niger_5061	5061	Sobic.002G178800	2	57259363	6.18e-15	583	0.362737	0.433418	-0.000699	1.3e-10
Sorghum	Aspergillus.niger_5061	5061	Sobic.010G040600	10	3196582	3.92e-13	583	0.362737	0.423499	-0.000611	4.13e-09
Sorghum	Aspergillus.tanneri_1220188	1220188	Sobic.001G346700	1	67733739	4.3e-08	657	0.278354	0.31232	0.000203	0.000226
Sorghum	Aspergillus.tanneri_1220188	1220188	Sobic.001G398600	1	72578290	1.58e-08	657	0.278354	0.314571	-0.000188	0.000111
Sorghum	Aspergillus.tanneri_1220188	1220188	Sobic.001G398800	1	72593157	9.43e-36	657	0.278354	0.472991	0.000548	9.91e-32
Sorghum	Aspergillus.tanneri_1220188	1220188	Sobic.005G022000	5	2042698	7.31e-50	657	0.278354	0.568441	0.00046	1.54e-45
Sorghum	Aspergillus.terreus_33178	33178	Sobic.001G112600	1	8953332	1.23e-05	542	0.474704	0.493716	-0.00114138	0.02163
Sorghum	Aspergillus.terreus_33178	33178	Sobic.001G197225	1	17990786	3.36e-06	542	0.474704	0.496245	-0.000672	0.00812126
Sorghum	Aspergillus.terreus_33178	33178	Sobic.001G299900	1	62222297	2.03e-05	542	0.474704	0.492755	0.00105432	0.0328647
Sorghum	Aspergillus.terreus_33178	33178	Sobic.001G544701	1	85066493	1.63e-07	542	0.474704	0.502207	0.00157316	0.000696
Sorghum	Aspergillus.terreus_33178	33178	Sobic.001G544801	1	85066887	3.48e-06	542	0.474704	0.496177	0.00143804	0.00812126
Sorghum	Aspergillus.terreus_33178	33178	Sobic.002G178800	2	57259363	2.87e-12	542	0.474704	0.524607	-0.0013015	3.02e-08
Sorghum	Aspergillus.terreus_33178	33178	Sobic.002G288700	2	68042709	5.19e-08	542	0.474704	0.50449	0.00130526	0.000364
Sorghum	Aspergillus.terreus_33178	33178	Sobic.003G168702	3	29335920	9.2e-06	542	0.474704	0.494285	0.00103282	0.0193403
Sorghum	Aspergillus.terreus_33178	33178	Sobic.003G171952	3	44320391	1.65e-07	542	0.474704	0.502178	0.00119747	0.000696
Sorghum	Aspergillus.terreus_33178	33178	Sobic.003G172300	3	44330199	2.34e-05	542	0.474704	0.492483	0.00113493	0.035151
Sorghum	Aspergillus.terreus_33178	33178	Sobic.003G172908	3	29319973	2.71e-07	542	0.474704	0.501197	0.00153905	0.00095
Sorghum	Aspergillus.terreus_33178	33178	Sobic.003G172910	3	29320725	6.35e-07	542	0.474704	0.499511	0.00147941	0.00190903
Sorghum	Aspergillus.terreus_33178	33178	Sobic.004G031200	4	2544513	1.02e-05	542	0.474704	0.494086	-0.00120326	0.0194898
Sorghum	Aspergillus.terreus_33178	33178	Sobic.005G115206	5	38899002	3.32e-05	542	0.474704	0.491811	0.000746	0.0436424
Sorghum	Aspergillus.terreus_33178	33178	Sobic.010G040600	10	3196582	4.05e-15	542	0.474704	0.538582	-0.00139571	8.51e-11
Sorghum	Aspergillus.terreus_33178	33178	Sobic.010G121500	10	14263027	2.94e-05	542	0.474704	0.492045	0.00132883	0.0412107
Sorghum	Aspergillus.udagawae_91492	91492	Sobic.002G178800	2	57259363	1.95e-13	284	0.301123	0.450294	-0.000197	4.1e-09
Sorghum	Aspergillus.udagawae_91492	91492	Sobic.010G040600	10	3196582	1.21e-10	284	0.301123	0.412877	-0.000158	1.27e-06
Sorghum	Aspergillus.undulatus_1810928	1810928	Sobic.001G124200	1	9915461	3.29e-06	541	0.13789	0.17337	0.000153	0.0230994
Sorghum	Aspergillus.undulatus_1810928	1810928	Sobic.002G178800	2	57259363	4.18e-09	541	0.13789	0.195217	-9.48e-05	8.79e-05
Sorghum	Aspergillus.undulatus_1810928	1810928	Sobic.010G040600	10	3196582	1.59e-07	541	0.13789	0.18319	-8.01e-05	0.0016746
Sorghum	Aspergillus.wentii_5066	5066	Sobic.003G170100	3	30890614	1.95e-07	563	0.200679	0.2404	-8.09e-05	0.00204729
Sorghum	Aspergillus.wentii_5066	5066	Sobic.003G175201	3	48886880	3.15e-06	563	0.200679	0.232381	-6.9e-05	0.0132561
Sorghum	Aspergillus.wentii_5066	5066	Sobic.003G180200	3	53197444	2.09e-06	563	0.200679	0.233558	-8.21e-05	0.0131386
Sorghum	Aspergillus.wentii_5066	5066	Sobic.003G180800	3	53531434	6.79e-06	563	0.200679	0.230194	-7.11e-05	0.0238174
Sorghum	Aspergillus.wentii_5066	5066	Sobic.003G180925	3	53540538	8.84e-08	563	0.200679	0.242698	7.74e-05	0.00185944
Sorghum	Aspergillus.wentii_5066	5066	Sobic.003G190200	3	57437417	2.5e-06	563	0.200679	0.233044	0.00011	0.0131386
Sorghum	Aspergillus.wentii_5066	5066	Sobic.008G156900	8	62011212	1.11e-05	563	0.200679	0.228802	-7.14e-05	0.0333568
Sorghum	Aspergillus_5052	5052	Sobic.010G040600	10	3196582	1.19e-06	736	0.112859	0.141948	-0.00177045	0.0249394
Sorghum	Aureobasidium.namibiae_559561	559561	Sobic.001G230050	1	22425333	2.2e-05	719	0.0879884	0.111263	-0.000175	0.0463311
Sorghum	Aureobasidium.namibiae_559561	559561	Sobic.001G544701	1	85066493	2.27e-06	719	0.0879884	0.116969	-0.000229	0.00955336
Sorghum	Aureobasidium.namibiae_559561	559561	Sobic.001G544801	1	85066887	3.2e-06	719	0.0879884	0.116106	-0.000232	0.0112024
Sorghum	Aureobasidium.namibiae_559561	559561	Sobic.003G172908	3	29319973	1.02e-05	719	0.0879884	0.113176	-0.000214	0.0307858
Sorghum	Aureobasidium.namibiae_559561	559561	Sobic.003G172910	3	29320725	8.58e-07	719	0.0879884	0.119438	-0.000235	0.00576348
Sorghum	Aureobasidium.namibiae_559561	559561	Sobic.003G172914	3	29321602	1.1e-06	719	0.0879884	0.118816	-0.000237	0.00576348
Sorghum	Aureobasidium.namibiae_559561	559561	Sobic.003G172916	3	29322246	6.64e-07	719	0.0879884	0.120089	-0.00025	0.00576348
Sorghum	Aureobasidium.namibiae_559561	559561	Sobic.003G172918	3	29322877	1.09e-06	719	0.0879884	0.118831	-0.000245	0.00576348
Sorghum	Aureobasidium.namibiae_559561	559561	Sobic.004G303500	4	66780667	2.12e-05	719	0.0879884	0.11136	-0.000212	0.0463311
Sorghum	Aureobasidium.namibiae_559561	559561	Sobic.010G201266	10	56016549	2.06e-05	719	0.0879884	0.111434	-0.00017	0.0463311
Sorghum	Aureobasidium.subglaciale_1042127	1042127	Sobic.001G230050	1	22425333	6.42e-07	718	0.126966	0.157821	-0.000214	0.00100299
Sorghum	Aureobasidium.subglaciale_1042127	1042127	Sobic.001G299900	1	62222297	4.22e-07	718	0.126966	0.158851	-0.000221	0.000756
Sorghum	Aureobasidium.subglaciale_1042127	1042127	Sobic.001G544701	1	85066493	4.7e-10	718	0.126966	0.175758	-0.000323	9.86e-06
Sorghum	Aureobasidium.subglaciale_1042127	1042127	Sobic.001G544801	1	85066887	9.38e-10	718	0.126966	0.174016	-0.000326	9.86e-06
Sorghum	Aureobasidium.subglaciale_1042127	1042127	Sobic.002G030500	2	2804043	4.45e-05	718	0.126966	0.147604	0.00017	0.0361639
Sorghum	Aureobasidium.subglaciale_1042127	1042127	Sobic.003G142900	3	14260678	2.05e-05	718	0.126966	0.149455	-0.000196	0.0179306
Sorghum	Aureobasidium.subglaciale_1042127	1042127	Sobic.003G168504	3	29330397	6.68e-07	718	0.126966	0.157727	-0.000226	0.00100299
Sorghum	Aureobasidium.subglaciale_1042127	1042127	Sobic.003G168506	3	29331912	3.31e-07	718	0.126966	0.15944	-0.000219	0.000697
Sorghum	Aureobasidium.subglaciale_1042127	1042127	Sobic.003G168700	3	29334582	1.6e-05	718	0.126966	0.150038	-0.000206	0.0157342
Sorghum	Aureobasidium.subglaciale_1042127	1042127	Sobic.003G168702	3	29335920	1.72e-05	718	0.126966	0.149863	-0.000181	0.0157735
Sorghum	Aureobasidium.subglaciale_1042127	1042127	Sobic.003G171952	3	44320391	4.47e-05	718	0.126966	0.147592	-0.000182	0.0361639
Sorghum	Aureobasidium.subglaciale_1042127	1042127	Sobic.003G172300	3	44330199	1.1e-06	718	0.126966	0.156509	-0.000229	0.00144645
Sorghum	Aureobasidium.subglaciale_1042127	1042127	Sobic.003G172502	3	44346715	1.44e-05	718	0.126966	0.1503	-0.000193	0.0151105
Sorghum	Aureobasidium.subglaciale_1042127	1042127	Sobic.003G172850	3	44351200	2.07e-06	718	0.126966	0.154973	-0.000198	0.00256092
Sorghum	Aureobasidium.subglaciale_1042127	1042127	Sobic.003G172902	3	29317518	1.65e-05	718	0.126966	0.149975	-0.000161	0.0157342
Sorghum	Aureobasidium.subglaciale_1042127	1042127	Sobic.003G172908	3	29319973	2.49e-08	718	0.126966	0.165825	-0.000288	0.000105
Sorghum	Aureobasidium.subglaciale_1042127	1042127	Sobic.003G172910	3	29320725	7.92e-09	718	0.126966	0.168674	-0.000294	5.55e-05
Sorghum	Aureobasidium.subglaciale_1042127	1042127	Sobic.003G172914	3	29321602	4.41e-08	718	0.126966	0.164409	-0.000284	0.000154
Sorghum	Aureobasidium.subglaciale_1042127	1042127	Sobic.003G172916	3	29322246	1.62e-08	718	0.126966	0.166887	-0.000303	8.53e-05
Sorghum	Aureobasidium.subglaciale_1042127	1042127	Sobic.003G172918	3	29322877	7.52e-08	718	0.126966	0.163088	-0.000287	0.000226
Sorghum	Aureobasidium.subglaciale_1042127	1042127	Sobic.004G087000	4	7389687	2.41e-06	718	0.126966	0.154607	-0.000195	0.00266425
Sorghum	Aureobasidium.subglaciale_1042127	1042127	Sobic.004G303500	4	66780667	1.57e-07	718	0.126966	0.161276	-0.000277	0.000367
Sorghum	Aureobasidium.subglaciale_1042127	1042127	Sobic.007G145901	7	60906224	2.38e-06	718	0.126966	0.154633	-0.000207	0.00266425
Sorghum	Aureobasidium.subglaciale_1042127	1042127	Sobic.008G120266	8	56435144	1.06e-06	718	0.126966	0.15661	-0.000206	0.00144645
Sorghum	Aureobasidium.subglaciale_1042127	1042127	Sobic.010G153900	10	46340230	4.31e-07	718	0.126966	0.158795	0.000157	0.000756
Sorghum	Aureobasidium.subglaciale_1042127	1042127	Sobic.010G201266	10	56016549	1.2e-07	718	0.126966	0.161934	-0.000223	0.000316
Sorghum	Bartheletia.paradoxa_669517	669517	Sobic.001G112600	1	8953332	9.62e-07	720	0.448079	0.466908	-0.000615	0.00252996
Sorghum	Bartheletia.paradoxa_669517	669517	Sobic.001G197225	1	17990786	6.51e-09	720	0.448079	0.474678	-0.000419	4.56e-05
Sorghum	Bartheletia.paradoxa_669517	669517	Sobic.001G418600	1	74074374	9.73e-06	720	0.448079	0.463378	-0.00031	0.0170572
Sorghum	Bartheletia.paradoxa_669517	669517	Sobic.002G178800	2	57259363	6.23e-24	720	0.448079	0.53245	-0.000942	1.31e-19
Sorghum	Bartheletia.paradoxa_669517	669517	Sobic.002G402600	2	76636040	2.21e-06	720	0.448079	0.465635	-0.000475	0.00464393
Sorghum	Bartheletia.paradoxa_669517	669517	Sobic.002G403400	2	76711397	1.11e-07	720	0.448079	0.470251	0.000485	0.000465
Sorghum	Bartheletia.paradoxa_669517	669517	Sobic.002G403600	2	76720195	3.29e-07	720	0.448079	0.468563	0.000705	0.000987
Sorghum	Bartheletia.paradoxa_669517	669517	Sobic.002G403833	2	76747232	2.64e-07	720	0.448079	0.468899	-0.000477	0.000927
Sorghum	Bartheletia.paradoxa_669517	669517	Sobic.002G403966	2	76758716	4.48e-08	720	0.448079	0.471655	-0.000473	0.000236
Sorghum	Bartheletia.paradoxa_669517	669517	Sobic.002G407500	2	77017634	7.97e-06	720	0.448079	0.463681	0.000328	0.0152297
Sorghum	Bartheletia.paradoxa_669517	669517	Sobic.003G142850	3	14260128	1.33e-06	720	0.448079	0.466408	-0.000401	0.00311517
Sorghum	Bartheletia.paradoxa_669517	669517	Sobic.004G135383	4	28733624	1.51e-05	720	0.448079	0.462715	-0.000444	0.0226623
Sorghum	Bartheletia.paradoxa_669517	669517	Sobic.008G092566	8	43008980	1.25e-05	720	0.448079	0.463005	0.000411	0.0201461
Sorghum	Bartheletia.paradoxa_669517	669517	Sobic.010G040600	10	3196582	3.3e-22	720	0.448079	0.525497	-0.000841	3.47e-18
Sorghum	Bartheletia_669516	669516	Sobic.001G112600	1	8953332	9.3e-07	720	0.446861	0.465785	-0.000541	0.00244458
Sorghum	Bartheletia_669516	669516	Sobic.001G197225	1	17990786	9.34e-09	720	0.446861	0.472951	-0.000364	6.55e-05
Sorghum	Bartheletia_669516	669516	Sobic.001G418600	1	74074374	1.21e-05	720	0.446861	0.461862	-0.000269	0.0196011
Sorghum	Bartheletia_669516	669516	Sobic.002G178800	2	57259363	3.99e-23	720	0.446861	0.528146	-0.00081	8.4e-19
Sorghum	Bartheletia_669516	669516	Sobic.002G402600	2	76636040	3.04e-06	720	0.446861	0.463966	-0.000411	0.00640006
Sorghum	Bartheletia_669516	669516	Sobic.002G403400	2	76711397	1.22e-07	720	0.446861	0.468934	0.000424	0.000504
Sorghum	Bartheletia_669516	669516	Sobic.002G403600	2	76720195	1.44e-07	720	0.446861	0.468672	0.000637	0.000504
Sorghum	Bartheletia_669516	669516	Sobic.002G403833	2	76747232	4.84e-07	720	0.446861	0.466793	-0.000408	0.00145329
Sorghum	Bartheletia_669516	669516	Sobic.002G403966	2	76758716	9.94e-08	720	0.446861	0.469247	-0.000404	0.000504
Sorghum	Bartheletia_669516	669516	Sobic.002G407500	2	77017634	9.47e-06	720	0.446861	0.462237	0.000285	0.0180988
Sorghum	Bartheletia_669516	669516	Sobic.003G142850	3	14260128	1.84e-06	720	0.446861	0.464732	-0.000347	0.0043107
Sorghum	Bartheletia_669516	669516	Sobic.004G135383	4	28733624	3.05e-05	720	0.446861	0.460468	-0.000375	0.0458078
Sorghum	Bartheletia_669516	669516	Sobic.008G092566	8	43008980	1.18e-05	720	0.446861	0.461905	0.000361	0.0196011
Sorghum	Bartheletia_669516	669516	Sobic.010G040600	10	3196582	2.51e-21	720	0.446861	0.520918	-0.000721	2.64e-17
Sorghum	Bartheletiales_2231720	2231720	Sobic.001G112600	1	8953332	1.7e-06	720	0.458942	0.476548	-0.000481	0.00396402
Sorghum	Bartheletiales_2231720	2231720	Sobic.001G197225	1	17990786	2.11e-08	720	0.458942	0.48321	-0.000323	0.000114
Sorghum	Bartheletiales_2231720	2231720	Sobic.001G418600	1	74074374	1.43e-05	720	0.458942	0.473367	-0.000243	0.0231654
Sorghum	Bartheletiales_2231720	2231720	Sobic.002G178800	2	57259363	8.41e-24	720	0.458942	0.541133	-0.00075	1.77e-19
Sorghum	Bartheletiales_2231720	2231720	Sobic.002G402600	2	76636040	1.95e-06	720	0.458942	0.476343	-0.000382	0.0040916
Sorghum	Bartheletiales_2231720	2231720	Sobic.002G403400	2	76711397	4.88e-08	720	0.458942	0.481923	0.0004	0.000171
Sorghum	Bartheletiales_2231720	2231720	Sobic.002G403600	2	76720195	2.71e-08	720	0.458942	0.482826	0.000616	0.000114
Sorghum	Bartheletiales_2231720	2231720	Sobic.002G403833	2	76747232	1.88e-07	720	0.458942	0.479866	-0.000387	0.000566
Sorghum	Bartheletiales_2231720	2231720	Sobic.002G403966	2	76758716	2.62e-08	720	0.458942	0.482874	-0.000386	0.000114
Sorghum	Bartheletiales_2231720	2231720	Sobic.002G407500	2	77017634	1.2e-05	720	0.458942	0.473631	0.000257	0.0210031
Sorghum	Bartheletiales_2231720	2231720	Sobic.003G142850	3	14260128	1.64e-06	720	0.458942	0.476603	-0.000317	0.00396402
Sorghum	Bartheletiales_2231720	2231720	Sobic.004G135383	4	28733624	9.99e-06	720	0.458942	0.473901	-0.000363	0.0191031
Sorghum	Bartheletiales_2231720	2231720	Sobic.008G092566	8	43008980	2.24e-05	720	0.458942	0.472705	0.000318	0.0336579
Sorghum	Bartheletiales_2231720	2231720	Sobic.010G040600	10	3196582	8.92e-22	720	0.458942	0.533139	-0.000665	9.38e-18
Sorghum	Bartheletiomycetes_2231722	2231722	Sobic.001G112600	1	8953332	1.59e-06	720	0.45651	0.474297	-0.000479	0.00370717
Sorghum	Bartheletiomycetes_2231722	2231722	Sobic.001G197225	1	17990786	1.9e-08	720	0.45651	0.481046	-0.000322	0.0001
Sorghum	Bartheletiomycetes_2231722	2231722	Sobic.001G418600	1	74074374	1.46e-05	720	0.45651	0.47097	-0.000241	0.0236362
Sorghum	Bartheletiomycetes_2231722	2231722	Sobic.002G178800	2	57259363	7.39e-24	720	0.45651	0.539295	-0.000747	1.55e-19
Sorghum	Bartheletiomycetes_2231722	2231722	Sobic.002G402600	2	76636040	2.16e-06	720	0.45651	0.473832	-0.000378	0.00454072
Sorghum	Bartheletiomycetes_2231722	2231722	Sobic.002G403400	2	76711397	4.03e-08	720	0.45651	0.479888	0.0004	0.000141
Sorghum	Bartheletiomycetes_2231722	2231722	Sobic.002G403600	2	76720195	1.83e-08	720	0.45651	0.481102	0.00062	0.0001
Sorghum	Bartheletiomycetes_2231722	2231722	Sobic.002G403833	2	76747232	1.7e-07	720	0.45651	0.477688	-0.000386	0.00051
Sorghum	Bartheletiomycetes_2231722	2231722	Sobic.002G403966	2	76758716	2.4e-08	720	0.45651	0.480686	-0.000385	0.000101
Sorghum	Bartheletiomycetes_2231722	2231722	Sobic.002G407500	2	77017634	9.79e-06	720	0.45651	0.471567	0.000258	0.0171604
Sorghum	Bartheletiomycetes_2231722	2231722	Sobic.003G142850	3	14260128	1.27e-06	720	0.45651	0.474638	-0.000319	0.00332621
Sorghum	Bartheletiomycetes_2231722	2231722	Sobic.004G135383	4	28733624	7.33e-06	720	0.45651	0.471998	-0.000366	0.0140189
Sorghum	Bartheletiomycetes_2231722	2231722	Sobic.008G092566	8	43008980	2.09e-05	720	0.45651	0.470439	0.000318	0.0313938
Sorghum	Bartheletiomycetes_2231722	2231722	Sobic.010G040600	10	3196582	1.17e-21	720	0.45651	0.530575	-0.000659	1.23e-17
Sorghum	Baudoinia.panamericana_1709381	1709381	Sobic.001G544701	1	85066493	6.24e-07	647	0.0999296	0.135407	-8.64e-05	0.0059811
Sorghum	Baudoinia.panamericana_1709381	1709381	Sobic.001G544801	1	85066887	1.07e-06	647	0.0999296	0.133887	-8.56e-05	0.0059811
Sorghum	Baudoinia.panamericana_1709381	1709381	Sobic.003G168506	3	29331912	1.69e-05	647	0.0999296	0.126231	-6.46e-05	0.0395927
Sorghum	Baudoinia.panamericana_1709381	1709381	Sobic.003G172908	3	29319973	1.11e-05	647	0.0999296	0.127404	-7.52e-05	0.0332447
Sorghum	Baudoinia.panamericana_1709381	1709381	Sobic.003G172910	3	29320725	3.56e-06	647	0.0999296	0.130539	-7.7e-05	0.0124906
Sorghum	Baudoinia.panamericana_1709381	1709381	Sobic.003G172914	3	29321602	7.45e-07	647	0.0999296	0.134908	-8.42e-05	0.0059811
Sorghum	Baudoinia.panamericana_1709381	1709381	Sobic.003G172916	3	29322246	1.14e-06	647	0.0999296	0.133723	-8.52e-05	0.0059811
Sorghum	Baudoinia.panamericana_1709381	1709381	Sobic.003G172918	3	29322877	1.75e-06	647	0.0999296	0.132514	-8.4e-05	0.00737521
Sorghum	Baudoinia.panamericana_1709381	1709381	Sobic.004G303500	4	66780667	1.3e-05	647	0.0999296	0.126961	-7.64e-05	0.0341614
Sorghum	Baudoinia_483074	483074	Sobic.001G544701	1	85066493	6.98e-08	647	0.111962	0.153066	-8.92e-05	0.0012938
Sorghum	Baudoinia_483074	483074	Sobic.001G544801	1	85066887	1.57e-07	647	0.111962	0.150806	-8.8e-05	0.0012938
Sorghum	Baudoinia_483074	483074	Sobic.003G168506	3	29331912	1.12e-05	647	0.111962	0.139031	-6.27e-05	0.0235918
Sorghum	Baudoinia_483074	483074	Sobic.003G171952	3	44320391	2.37e-06	647	0.111962	0.143287	-7.6e-05	0.00621901
Sorghum	Baudoinia_483074	483074	Sobic.003G172908	3	29319973	1.5e-06	647	0.111962	0.14454	-7.86e-05	0.00450742
Sorghum	Baudoinia_483074	483074	Sobic.003G172910	3	29320725	8.83e-07	647	0.111962	0.146004	-7.8e-05	0.00309361
Sorghum	Baudoinia_483074	483074	Sobic.003G172914	3	29321602	2.46e-07	647	0.111962	0.149547	-8.39e-05	0.0012938
Sorghum	Baudoinia_483074	483074	Sobic.003G172916	3	29322246	2.33e-07	647	0.111962	0.149703	-8.66e-05	0.0012938
Sorghum	Baudoinia_483074	483074	Sobic.003G172918	3	29322877	5.42e-07	647	0.111962	0.147354	-8.41e-05	0.00227925
Sorghum	Baudoinia_483074	483074	Sobic.004G303500	4	66780667	3.77e-06	647	0.111962	0.142005	-7.73e-05	0.00881879
Sorghum	Bipolaris.maydis_5016	5016	Sobic.001G299900	1	62222297	1.05e-05	736	0.372025	0.388912	-0.000861	0.0184726
Sorghum	Bipolaris.maydis_5016	5016	Sobic.001G544701	1	85066493	8.68e-08	736	0.372025	0.397106	-0.00124489	0.000913
Sorghum	Bipolaris.maydis_5016	5016	Sobic.001G544801	1	85066887	3.82e-07	736	0.372025	0.394554	-0.00121906	0.00267823
Sorghum	Bipolaris.maydis_5016	5016	Sobic.002G178800	2	57259363	1.75e-14	736	0.372025	0.424583	0.00117771	3.68e-10
Sorghum	Bipolaris.maydis_5016	5016	Sobic.002G319832	2	70468927	4.36e-05	736	0.372025	0.386532	0.000526	0.0458686
Sorghum	Bipolaris.maydis_5016	5016	Sobic.003G142900	3	14260678	1.24e-05	736	0.372025	0.388638	-0.000899	0.018776
Sorghum	Bipolaris.maydis_5016	5016	Sobic.003G168506	3	29331912	4.12e-06	736	0.372025	0.390497	-0.000868	0.00963502
Sorghum	Bipolaris.maydis_5016	5016	Sobic.003G168702	3	29335920	3.88e-05	736	0.372025	0.386729	-0.00076	0.0453056
Sorghum	Bipolaris.maydis_5016	5016	Sobic.003G171952	3	44320391	2.48e-05	736	0.372025	0.387474	-0.00078	0.0307132
Sorghum	Bipolaris.maydis_5016	5016	Sobic.003G172300	3	44330199	8.99e-06	736	0.372025	0.38918	-0.000927	0.0184726
Sorghum	Bipolaris.maydis_5016	5016	Sobic.003G172908	3	29319973	1.73e-05	736	0.372025	0.388075	-0.000994	0.0243128
Sorghum	Bipolaris.maydis_5016	5016	Sobic.003G172910	3	29320725	2.3e-06	736	0.372025	0.391484	-0.00108589	0.0060582
Sorghum	Bipolaris.maydis_5016	5016	Sobic.003G172914	3	29321602	1.8e-06	736	0.372025	0.391903	-0.00112005	0.00541349
Sorghum	Bipolaris.maydis_5016	5016	Sobic.003G172916	3	29322246	1.75e-06	736	0.372025	0.39195	-0.00116047	0.00541349
Sorghum	Bipolaris.maydis_5016	5016	Sobic.003G172918	3	29322877	1.61e-06	736	0.372025	0.392098	-0.00115414	0.00541349
Sorghum	Bipolaris.maydis_5016	5016	Sobic.004G303500	4	66780667	9.85e-06	736	0.372025	0.389026	-0.00104784	0.0184726
Sorghum	Bipolaris.maydis_5016	5016	Sobic.006G188400	6	55672018	7.49e-07	736	0.372025	0.393399	0.000797	0.00394043
Sorghum	Bipolaris.maydis_5016	5016	Sobic.007G145901	7	60906224	4.12e-05	736	0.372025	0.386628	-0.000794	0.0455871
Sorghum	Bipolaris.maydis_5016	5016	Sobic.008G120266	8	56435144	1.25e-05	736	0.372025	0.388625	-0.00081	0.018776
Sorghum	Bipolaris.maydis_5016	5016	Sobic.010G040600	10	3196582	2.12e-05	736	0.372025	0.387735	0.000595	0.027918
Sorghum	Bipolaris.oryzae_101162	101162	Sobic.002G156501	2	48425474	5.3e-06	736	0.34615	0.36494	0.000493	0.0371817
Sorghum	Bipolaris.oryzae_101162	101162	Sobic.002G178800	2	57259363	5.29e-13	736	0.34615	0.394415	0.000938	1.11e-08
Sorghum	Bipolaris.oryzae_101162	101162	Sobic.002G319832	2	70468927	8.59e-06	736	0.34615	0.364092	0.000486	0.0451717
Sorghum	Bipolaris.oryzae_101162	101162	Sobic.010G040600	10	3196582	5.63e-07	736	0.34615	0.368916	0.000595	0.00591805
Sorghum	Bipolaris.sorokiniana_45130	45130	Sobic.001G544701	1	85066493	2.98e-06	736	0.219434	0.243075	-0.000983	0.0313892
Sorghum	Bipolaris.sorokiniana_45130	45130	Sobic.001G544801	1	85066887	7.92e-06	736	0.219434	0.241024	-0.000968	0.0498071
Sorghum	Bipolaris.sorokiniana_45130	45130	Sobic.002G178800	2	57259363	1.21e-10	736	0.219434	0.264936	0.000949	2.55e-06
Sorghum	Bipolaris.sorokiniana_45130	45130	Sobic.002G319832	2	70468927	9.47e-06	736	0.219434	0.240648	0.000552	0.0498071
Sorghum	Bipolaris.zeicola_5017	5017	Sobic.002G178800	2	57259363	1.35e-07	576	0.236966	0.274996	0.00101412	0.00283606
Sorghum	Bipolaris_33194	33194	Sobic.001G197225	1	17990786	6.5e-07	736	0.499581	0.516809	0.00221266	0.00195248
Sorghum	Bipolaris_33194	33194	Sobic.001G544701	1	85066493	1.88e-07	736	0.499581	0.518507	-0.00461807	0.00131696
Sorghum	Bipolaris_33194	33194	Sobic.001G544801	1	85066887	4.45e-07	736	0.499581	0.517326	-0.00462385	0.00174706
Sorghum	Bipolaris_33194	33194	Sobic.002G178800	2	57259363	5.45e-24	736	0.499581	0.574495	0.00584883	1.15e-19
Sorghum	Bipolaris_33194	33194	Sobic.002G319832	2	70468927	8.25e-07	736	0.499581	0.516484	0.00236276	0.00216772
Sorghum	Bipolaris_33194	33194	Sobic.003G142850	3	14260128	3.13e-06	736	0.499581	0.514675	0.00239832	0.00730433
Sorghum	Bipolaris_33194	33194	Sobic.003G171952	3	44320391	4.98e-07	736	0.499581	0.517171	-0.00345727	0.00174706
Sorghum	Bipolaris_33194	33194	Sobic.003G172916	3	29322246	1.82e-05	736	0.499581	0.512308	-0.00396639	0.0347489
Sorghum	Bipolaris_33194	33194	Sobic.006G188400	6	55672018	3.81e-07	736	0.499581	0.517539	0.00305265	0.00174706
Sorghum	Bipolaris_33194	33194	Sobic.010G040600	10	3196582	1.62e-13	736	0.499581	0.538232	0.003885	1.7e-09
Sorghum	Bipolaris_33194	33194	Sobic.010G230200	10	58881768	4.18e-06	736	0.499581	0.514282	0.00355945	0.00879819
Sorghum	Boletales_68889	68889	Sobic.002G178800	2	57259363	1.07e-10	736	0.286211	0.328067	-0.000627	1.53e-06
Sorghum	Boletales_68889	68889	Sobic.010G040600	10	3196582	4.8e-10	736	0.286211	0.325052	-0.000558	3.36e-06
Sorghum	Boletales_68889	68889	Sobic.010G179300	10	53293269	1.46e-10	736	0.286211	0.327452	0.000523	1.53e-06
Sorghum	Botryosphaeriales_451869	451869	Sobic.001G544701	1	85066493	1.72e-07	736	0.379891	0.403495	-0.00124765	0.00180751
Sorghum	Botryosphaeriales_451869	451869	Sobic.001G544801	1	85066887	1.34e-06	736	0.379891	0.400018	-0.00118943	0.00939807
Sorghum	Botryosphaeriales_451869	451869	Sobic.002G178800	2	57259363	2.97e-12	736	0.379891	0.422591	0.00112134	6.24e-08
Sorghum	Botryosphaeriales_451869	451869	Sobic.010G040600	10	3196582	2.38e-06	736	0.379891	0.399051	0.000694	0.012531
Sorghum	Botrytis_33196	33196	Sobic.001G544701	1	85066493	4.45e-07	736	0.201869	0.230169	-0.000338	0.00468207
Sorghum	Botrytis_33196	33196	Sobic.001G544801	1	85066887	3.64e-07	736	0.201869	0.230606	-0.000352	0.00468207
Sorghum	Bullera.alba_157611	157611	Sobic.002G178800	2	57259363	2.06e-10	438	0.217339	0.293809	-0.0030339	4.34e-06
Sorghum	Bullera.alba_157611	157611	Sobic.010G040600	10	3196582	4.44e-07	438	0.217339	0.264752	-0.00222561	0.00466554
Sorghum	Bullera.coprosmae_1415903	1415903	Sobic.002G178800	2	57259363	4.74e-13	317	0.115593	0.276792	-0.000884	9.96e-09
Sorghum	Bullera.coprosmae_1415903	1415903	Sobic.010G040600	10	3196582	2.37e-07	317	0.115593	0.194517	-0.000594	0.0024871
Sorghum	Bullera_4970	4970	Sobic.002G178800	2	57259363	8.62e-08	605	0.212676	0.251168	-0.00242091	0.00181265
Sorghum	Bulleraceae_1905116	1905116	Sobic.002G178800	2	57259363	7.7e-07	622	0.17301	0.206388	-0.00195089	0.0161861
Sorghum	Cadophora_210567	210567	Sobic.002G041100	2	3984378	1.56e-08	675	0.14822	0.189823	0.000389	0.000164
Sorghum	Cadophora_210567	210567	Sobic.002G041200	2	4000552	1.33e-08	675	0.14822	0.190247	0.000372	0.000164
Sorghum	Candida.pseudojiufengensis_497109	497109	Sobic.001G112600	1	8953332	1.54e-06	695	0.318923	0.342094	-0.000211	0.00601382
Sorghum	Candida.pseudojiufengensis_497109	497109	Sobic.001G197225	1	17990786	1.01e-08	695	0.318923	0.352073	-0.000149	7.1e-05
Sorghum	Candida.pseudojiufengensis_497109	497109	Sobic.001G418600	1	74074374	1.72e-06	695	0.318923	0.341879	-0.000122	0.00601382
Sorghum	Candida.pseudojiufengensis_497109	497109	Sobic.002G178800	2	57259363	7.81e-22	695	0.318923	0.416232	-0.000317	1.23e-17
Sorghum	Candida.pseudojiufengensis_497109	497109	Sobic.003G142850	3	14260128	3.22e-06	695	0.318923	0.340647	-0.000138	0.0096743
Sorghum	Candida.pseudojiufengensis_497109	497109	Sobic.004G135383	4	28733624	1.7e-05	695	0.318923	0.337422	-0.000157	0.0445634
Sorghum	Candida.pseudojiufengensis_497109	497109	Sobic.010G040600	10	3196582	1.17e-21	695	0.318923	0.415323	-0.000295	1.23e-17
Sorghum	Candida.pseudojiufengensis_497109	497109	Sobic.010G085400	10	7347206	1.67e-06	695	0.318923	0.341933	0.000171	0.00601382
Sorghum	Candida_5475	5475	Sobic.001G418600	1	74074374	5.22e-06	736	0.2797	0.300429	-0.000191	0.0366166
Sorghum	Candida_5475	5475	Sobic.002G178800	2	57259363	2.06e-19	736	0.2797	0.364244	-0.000495	4.34e-15
Sorghum	Candida_5475	5475	Sobic.010G040600	10	3196582	3.89e-18	736	0.2797	0.357888	-0.00044	4.09e-14
Sorghum	Candidozyma.auris_498019	498019	Sobic.001G197225	1	17990786	3.75e-09	698	0.364995	0.397627	-0.000193	2.63e-05
Sorghum	Candidozyma.auris_498019	498019	Sobic.001G418600	1	74074374	2.33e-07	698	0.364995	0.389952	-0.000169	0.0012276
Sorghum	Candidozyma.auris_498019	498019	Sobic.002G178800	2	57259363	3.17e-22	698	0.364995	0.457174	-0.000409	6.66e-18
Sorghum	Candidozyma.auris_498019	498019	Sobic.003G142850	3	14260128	3.21e-07	698	0.364995	0.389367	-0.000195	0.00135058
Sorghum	Candidozyma.auris_498019	498019	Sobic.004G135383	4	28733624	1.06e-05	698	0.364995	0.383001	-0.000204	0.0373307
Sorghum	Candidozyma.auris_498019	498019	Sobic.010G040600	10	3196582	1.19e-20	698	0.364995	0.449685	-0.000369	1.25e-16
Sorghum	Candidozyma_3303203	3303203	Sobic.002G178800	2	57259363	9.18e-19	736	0.400053	0.467774	-0.0004	1.93e-14
Sorghum	Candidozyma_3303203	3303203	Sobic.010G040600	10	3196582	3.57e-17	736	0.400053	0.461209	-0.000351	3.76e-13
Sorghum	Cantharellales_36064	36064	Sobic.001G544701	1	85066493	3.66e-09	724	0.22749	0.265772	0.00067	1.92e-05
Sorghum	Cantharellales_36064	36064	Sobic.001G544801	1	85066887	1.16e-08	724	0.22749	0.263246	0.000668	4.49e-05
Sorghum	Cantharellales_36064	36064	Sobic.003G119100	3	10834097	2.01e-05	724	0.22749	0.247257	-0.000237	0.03525
Sorghum	Cantharellales_36064	36064	Sobic.003G168506	3	29331912	3.63e-05	724	0.22749	0.246024	0.000387	0.0448491
Sorghum	Cantharellales_36064	36064	Sobic.003G171952	3	44320391	1.95e-05	724	0.22749	0.247324	0.000407	0.03525
Sorghum	Cantharellales_36064	36064	Sobic.003G172300	3	44330199	1.17e-05	724	0.22749	0.248388	0.000448	0.0246916
Sorghum	Cantharellales_36064	36064	Sobic.003G172502	3	44346715	2.8e-05	724	0.22749	0.246567	0.000407	0.0386387
Sorghum	Cantharellales_36064	36064	Sobic.003G172900	3	29316523	2.77e-05	724	0.22749	0.246589	0.000347	0.0386387
Sorghum	Cantharellales_36064	36064	Sobic.003G172908	3	29319973	1.69e-09	724	0.22749	0.26747	0.000685	1.18e-05
Sorghum	Cantharellales_36064	36064	Sobic.003G172910	3	29320725	1.17e-10	724	0.22749	0.273368	0.000724	2.47e-06
Sorghum	Cantharellales_36064	36064	Sobic.003G172914	3	29321602	1.28e-08	724	0.22749	0.263026	0.00065	4.49e-05
Sorghum	Cantharellales_36064	36064	Sobic.003G172916	3	29322246	7.02e-10	724	0.22749	0.269405	0.000731	7.38e-06
Sorghum	Cantharellales_36064	36064	Sobic.003G172918	3	29322877	4.71e-08	724	0.22749	0.260194	0.000642	0.000142
Sorghum	Cantharellales_36064	36064	Sobic.003G359800	3	74062530	6.38e-06	724	0.22749	0.249675	-0.000445	0.0149038
Sorghum	Cantharellales_36064	36064	Sobic.004G303500	4	66780667	1.39e-07	724	0.22749	0.25785	0.000613	0.000366
Sorghum	Cantharellales_36064	36064	Sobic.008G120266	8	56435144	2.94e-05	724	0.22749	0.246462	0.000382	0.0386387
Sorghum	Cantharellales_36064	36064	Sobic.010G040600	10	3196582	2.74e-05	724	0.22749	0.246608	-0.000303	0.0386387
Sorghum	Cenococcum.geophilum_5570	5570	Sobic.002G178800	2	57259363	7.43e-10	642	0.295105	0.33829	0.000132	1.56e-05
Sorghum	Cenococcum_5569	5569	Sobic.002G178800	2	57259363	2.6e-11	643	0.295082	0.345914	0.000138	5.47e-07
Sorghum	Ceratobasidiaceae_5250	5250	Sobic.002G178800	2	57259363	1.95e-12	622	0.24458	0.307677	-0.000148	2.05e-08
Sorghum	Ceratobasidiaceae_5250	5250	Sobic.010G040600	10	3196582	1.3e-12	622	0.24458	0.308733	-0.00014	2.05e-08
Sorghum	Chaetomiaceae_35718	35718	Sobic.001G172200	1	14538013	3.81e-05	736	0.344661	0.360037	-0.000369	0.0471397
Sorghum	Chaetomiaceae_35718	35718	Sobic.001G299900	1	62222297	2.48e-05	736	0.344661	0.360784	-0.000596	0.0326333
Sorghum	Chaetomiaceae_35718	35718	Sobic.001G544701	1	85066493	2.23e-09	736	0.344661	0.377494	-0.00101019	4.7e-05
Sorghum	Chaetomiaceae_35718	35718	Sobic.001G544801	1	85066887	9.74e-09	736	0.344661	0.374803	-0.00100067	0.000102
Sorghum	Chaetomiaceae_35718	35718	Sobic.003G142900	3	14260678	3.44e-06	736	0.344661	0.364261	-0.000691	0.00712052
Sorghum	Chaetomiaceae_35718	35718	Sobic.003G168506	3	29331912	5.75e-06	736	0.344661	0.363352	-0.000615	0.0100718
Sorghum	Chaetomiaceae_35718	35718	Sobic.003G172300	3	44330199	9e-07	736	0.344661	0.36664	-0.000743	0.0021039
Sorghum	Chaetomiaceae_35718	35718	Sobic.003G172908	3	29319973	4.36e-08	736	0.344661	0.372082	-0.00092	0.000229
Sorghum	Chaetomiaceae_35718	35718	Sobic.003G172910	3	29320725	9.71e-08	736	0.344661	0.370635	-0.00089	0.00034
Sorghum	Chaetomiaceae_35718	35718	Sobic.003G172914	3	29321602	1.24e-07	736	0.344661	0.370191	-0.000901	0.000373
Sorghum	Chaetomiaceae_35718	35718	Sobic.003G172916	3	29322246	5.45e-08	736	0.344661	0.371679	-0.00095946	0.000229
Sorghum	Chaetomiaceae_35718	35718	Sobic.003G172918	3	29322877	5.32e-08	736	0.344661	0.37172	-0.00095	0.000229
Sorghum	Chaetomiaceae_35718	35718	Sobic.003G172920	3	29323449	3.72e-06	736	0.344661	0.364118	-0.000537	0.00712052
Sorghum	Chaetomiaceae_35718	35718	Sobic.003G335000	3	72196250	2.16e-05	736	0.344661	0.361029	0.000455	0.0302407
Sorghum	Chaetomiaceae_35718	35718	Sobic.004G303500	4	66780667	3.49e-07	736	0.344661	0.368333	-0.000876	0.000918
Sorghum	Chaetomiaceae_35718	35718	Sobic.007G145901	7	60906224	1.47e-05	736	0.344661	0.3617	-0.000607	0.0220923
Sorghum	Chaetomiaceae_35718	35718	Sobic.010G201266	10	56016549	1.26e-05	736	0.344661	0.361965	-0.000582	0.0204483
Sorghum	Chaetomium.strumarium_1170767	1170767	Sobic.002G178800	2	57259363	3.88e-11	639	0.138089	0.199507	-0.000126	4.08e-07
Sorghum	Chaetomium.strumarium_1170767	1170767	Sobic.003G142850	3	14260128	2.61e-06	639	0.138089	0.168615	-8.32e-05	0.0183083
Sorghum	Chaetomium.strumarium_1170767	1170767	Sobic.010G040600	10	3196582	2.58e-12	639	0.138089	0.207273	-0.000126	5.42e-08
Sorghum	Chaetothyriales_34395	34395	Sobic.001G197225	1	17990786	3.33e-05	736	0.372928	0.387865	0.000746	0.0437691
Sorghum	Chaetothyriales_34395	34395	Sobic.001G276500	1	57989533	7.09e-06	736	0.372928	0.390458	-0.00118146	0.0135633
Sorghum	Chaetothyriales_34395	34395	Sobic.001G299900	1	62222297	2.57e-05	736	0.372928	0.388294	-0.00120664	0.0386795
Sorghum	Chaetothyriales_34395	34395	Sobic.001G544701	1	85066493	1.91e-09	736	0.372928	0.404622	-0.00205362	4.01e-05
Sorghum	Chaetothyriales_34395	34395	Sobic.001G544801	1	85066887	6.47e-09	736	0.372928	0.402483	-0.00204794	6.8e-05
Sorghum	Chaetothyriales_34395	34395	Sobic.003G168504	3	29330397	2.35e-05	736	0.372928	0.388447	-0.00122693	0.0380258
Sorghum	Chaetothyriales_34395	34395	Sobic.003G168506	3	29331912	3.39e-07	736	0.372928	0.395628	-0.00141828	0.0014277
Sorghum	Chaetothyriales_34395	34395	Sobic.003G172300	3	44330199	2.9e-07	736	0.372928	0.395896	-0.00157777	0.0014277
Sorghum	Chaetothyriales_34395	34395	Sobic.003G172908	3	29319973	7.9e-06	736	0.372928	0.390277	-0.00151725	0.0138384
Sorghum	Chaetothyriales_34395	34395	Sobic.003G172910	3	29320725	6.09e-06	736	0.372928	0.390714	-0.00152292	0.0135633
Sorghum	Chaetothyriales_34395	34395	Sobic.003G172914	3	29321602	8.44e-07	736	0.372928	0.394069	-0.001694	0.00253579
Sorghum	Chaetothyriales_34395	34395	Sobic.003G172916	3	29322246	6.75e-07	736	0.372928	0.394451	-0.00176839	0.00236638
Sorghum	Chaetothyriales_34395	34395	Sobic.003G172918	3	29322877	1.45e-06	736	0.372928	0.393151	-0.00170029	0.00380368
Sorghum	Chaetothyriales_34395	34395	Sobic.004G303500	4	66780667	2.85e-07	736	0.372928	0.395928	-0.00179009	0.0014277
Sorghum	Chaetothyriales_34395	34395	Sobic.007G013800	7	1220755	3.23e-05	736	0.372928	0.387915	-0.000936	0.0437691
Sorghum	Chaetothyriales_34395	34395	Sobic.008G120266	8	56435144	6.49e-06	736	0.372928	0.390607	-0.00123158	0.0135633
Sorghum	Chytridiomycetes_451435	451435	Sobic.001G418600	1	74074374	2.52e-06	736	0.155301	0.181275	-0.000241	0.0176414
Sorghum	Chytridiomycetes_451435	451435	Sobic.002G178800	2	57259363	3.12e-16	736	0.155301	0.235979	-0.000535	6.57e-12
Sorghum	Chytridiomycetes_451435	451435	Sobic.010G040600	10	3196582	2.2e-07	736	0.155301	0.186886	-0.00031	0.00230894
Sorghum	Cladophialophora.immunda_569365	569365	Sobic.001G112600	1	8953332	1.99e-06	692	0.210062	0.236471	-0.000195	0.0104461
Sorghum	Cladophialophora.immunda_569365	569365	Sobic.001G197225	1	17990786	9.99e-08	692	0.210062	0.24335	-0.000129	0.0007
Sorghum	Cladophialophora.immunda_569365	569365	Sobic.002G178800	2	57259363	6.94e-15	692	0.210062	0.282877	-0.000239	1.46e-10
Sorghum	Cladophialophora.immunda_569365	569365	Sobic.010G040600	10	3196582	1.75e-12	692	0.210062	0.269339	-0.000202	1.84e-08
Sorghum	Cladosporiaceae_452563	452563	Sobic.001G544701	1	85066493	3.35e-06	736	0.220078	0.243458	0.0106442	0.0346779
Sorghum	Cladosporiaceae_452563	452563	Sobic.001G544801	1	85066887	7.6e-06	736	0.220078	0.241736	0.0105395	0.0399427
Sorghum	Cladosporiaceae_452563	452563	Sobic.003G185900	3	56558335	1.88e-06	736	0.220078	0.244671	-0.0113047	0.0346779
Sorghum	Cladosporiaceae_452563	452563	Sobic.008G189100	8	65412698	4.95e-06	736	0.220078	0.242637	0.00741806	0.0346779
Sorghum	Cladosporiales_2726946	2726946	Sobic.001G544701	1	85066493	2.37e-06	736	0.215487	0.239735	0.0102604	0.0170859
Sorghum	Cladosporiales_2726946	2726946	Sobic.001G544801	1	85066887	5.86e-06	736	0.215487	0.237822	0.0101288	0.0307983
Sorghum	Cladosporiales_2726946	2726946	Sobic.003G185900	3	56558335	2.15e-06	736	0.215487	0.239946	-0.0106782	0.0170859
Sorghum	Cladosporiales_2726946	2726946	Sobic.008G189100	8	65412698	2.44e-06	736	0.215487	0.239678	0.00728578	0.0170859
Sorghum	Cladosporium.cladosporioides_29917	29917	Sobic.001G197225	1	17990786	5.86e-06	343	0.274551	0.319924	-0.00145066	0.0246441
Sorghum	Cladosporium.cladosporioides_29917	29917	Sobic.001G544701	1	85066493	2.46e-07	343	0.274551	0.33394	0.00282044	0.00172492
Sorghum	Cladosporium.cladosporioides_29917	29917	Sobic.001G544801	1	85066887	8.02e-07	343	0.274551	0.328669	0.00274884	0.00421936
Sorghum	Cladosporium.cladosporioides_29917	29917	Sobic.002G178800	2	57259363	1.33e-10	343	0.274551	0.368622	-0.00234374	2.79e-06
Sorghum	Cladosporium.cladosporioides_29917	29917	Sobic.003G171952	3	44320391	1.56e-05	343	0.274551	0.315664	0.00211143	0.0427103
Sorghum	Cladosporium.cladosporioides_29917	29917	Sobic.003G172908	3	29319973	9.27e-06	343	0.274551	0.317927	0.00241387	0.0325012
Sorghum	Cladosporium.cladosporioides_29917	29917	Sobic.003G172910	3	29320725	1.65e-05	343	0.274551	0.315422	0.00231391	0.0427103
Sorghum	Cladosporium.cladosporioides_29917	29917	Sobic.003G172916	3	29322246	1.83e-05	343	0.274551	0.314991	0.00238649	0.0427103
Sorghum	Cladosporium.cladosporioides_29917	29917	Sobic.010G040600	10	3196582	3.91e-09	343	0.274551	0.352804	-0.00202111	4.11e-05
Sorghum	Cladosporium.herbarum_29918	29918	Sobic.001G197225	1	17990786	2.03e-06	653	0.252299	0.278771	-0.00445337	0.0142601
Sorghum	Cladosporium.herbarum_29918	29918	Sobic.002G178800	2	57259363	4.41e-08	653	0.252299	0.287655	-0.00625505	0.000927
Sorghum	Cladosporium.herbarum_29918	29918	Sobic.010G040600	10	3196582	1.85e-07	653	0.252299	0.284307	-0.00565458	0.00194602
Sorghum	Cladosporium_5498	5498	Sobic.001G544701	1	85066493	1.21e-07	736	0.253793	0.282912	0.0138031	0.00254953
Sorghum	Cladosporium_5498	5498	Sobic.001G544801	1	85066887	2.48e-07	736	0.253793	0.281449	0.0138496	0.0026041
Sorghum	Cladosporium_5498	5498	Sobic.003G172908	3	29319973	5.6e-06	736	0.253793	0.275128	0.0118292	0.0392471
Sorghum	Cladosporium_5498	5498	Sobic.003G172910	3	29320725	1.32e-05	736	0.253793	0.273406	0.0111888	0.045794
Sorghum	Cladosporium_5498	5498	Sobic.003G172916	3	29322246	1.43e-05	736	0.253793	0.273251	0.0117377	0.045794
Sorghum	Cladosporium_5498	5498	Sobic.003G185900	3	56558335	7.55e-06	736	0.253793	0.274528	-0.0120182	0.0396854
Sorghum	Cladosporium_5498	5498	Sobic.008G189100	8	65412698	1.52e-05	736	0.253793	0.273122	0.00789581	0.045794
Sorghum	Clavicipitaceae_34397	34397	Sobic.001G025500	1	2013230	9.48e-05	736	0.133067	0.151316	0.0031799	0.0452936
Sorghum	Clavicipitaceae_34397	34397	Sobic.001G091300	1	7129112	6.75e-07	736	0.133067	0.162821	0.00420693	0.000507
Sorghum	Clavicipitaceae_34397	34397	Sobic.001G112800	1	8964237	1.35e-07	736	0.133067	0.16664	0.00213257	0.000114
Sorghum	Clavicipitaceae_34397	34397	Sobic.001G187900	1	16738339	0.000104	736	0.133067	0.151101	-0.00181715	0.0486656
Sorghum	Clavicipitaceae_34397	34397	Sobic.001G395400	1	72266681	9.1e-06	736	0.133067	0.156723	0.00328574	0.00562606
Sorghum	Clavicipitaceae_34397	34397	Sobic.001G405800	1	73168169	4.36e-07	736	0.133067	0.163858	0.00349186	0.000339
Sorghum	Clavicipitaceae_34397	34397	Sobic.002G090500	2	9484035	1e-10	736	0.133067	0.184071	0.00503264	1.62e-07
Sorghum	Clavicipitaceae_34397	34397	Sobic.002G222200	2	62681429	1.75e-19	736	0.133067	0.235257	0.00612681	7.35e-16
Sorghum	Clavicipitaceae_34397	34397	Sobic.002G261700	2	65993065	2.23e-05	736	0.133067	0.154645	0.00243857	0.0120125
Sorghum	Clavicipitaceae_34397	34397	Sobic.002G293200	2	68426404	8.71e-10	736	0.133067	0.178788	0.00499301	1.14e-06
Sorghum	Clavicipitaceae_34397	34397	Sobic.002G405400	2	76842460	1.8e-08	736	0.133067	0.171458	0.00441585	2e-05
Sorghum	Clavicipitaceae_34397	34397	Sobic.003G374700	3	75356969	2.03e-06	736	0.133067	0.160233	0.0026351	0.00137488
Sorghum	Clavicipitaceae_34397	34397	Sobic.003G374775	3	75362017	1.32e-05	736	0.133067	0.155865	0.00214442	0.00747879
Sorghum	Clavicipitaceae_34397	34397	Sobic.003G374851	3	75364187	7.2e-06	736	0.133067	0.157268	0.00215614	0.00458731
Sorghum	Clavicipitaceae_34397	34397	Sobic.003G446200	3	80787361	7.17e-12	736	0.133067	0.190576	0.00486131	1.37e-08
Sorghum	Clavicipitaceae_34397	34397	Sobic.004G011700	4	1015068	3.31e-12	736	0.133067	0.192493	0.00573214	6.96e-09
Sorghum	Clavicipitaceae_34397	34397	Sobic.004G214100	4	58902683	5.02e-11	736	0.133067	0.185772	-0.00338084	8.79e-08
Sorghum	Clavicipitaceae_34397	34397	Sobic.004G214500	4	58936377	7.55e-07	736	0.133067	0.162557	-0.00201028	0.000548
Sorghum	Clavicipitaceae_34397	34397	Sobic.004G214700	4	58945756	1.23e-05	736	0.133067	0.156017	0.00199338	0.00719984
Sorghum	Clavicipitaceae_34397	34397	Sobic.004G214900	4	58988306	6.93e-48	736	0.133067	0.42356	0.00527079	1.46e-43
Sorghum	Clavicipitaceae_34397	34397	Sobic.004G233300	4	60726858	6.71e-05	736	0.133067	0.152105	0.00225041	0.0336236
Sorghum	Clavicipitaceae_34397	34397	Sobic.004G242500	4	61598021	7.83e-07	736	0.133067	0.162472	0.00300162	0.000549
Sorghum	Clavicipitaceae_34397	34397	Sobic.004G243400	4	61634801	3.83e-05	736	0.133067	0.153393	-0.00197438	0.0201546
Sorghum	Clavicipitaceae_34397	34397	Sobic.004G263500	4	63372875	1.11e-12	736	0.133067	0.195202	0.00571785	2.6e-09
Sorghum	Clavicipitaceae_34397	34397	Sobic.004G324600	4	68520000	3.59e-21	736	0.133067	0.245492	0.00351805	1.89e-17
Sorghum	Clavicipitaceae_34397	34397	Sobic.005G074400	5	9182642	1.17e-08	736	0.133067	0.172489	0.00428288	1.37e-05
Sorghum	Clavicipitaceae_34397	34397	Sobic.005G112100	5	47024041	3.79e-07	736	0.133067	0.164188	0.00378074	0.000307
Sorghum	Clavicipitaceae_34397	34397	Sobic.005G131700	5	62132142	4.95e-06	736	0.133067	0.158142	0.00212976	0.00325197
Sorghum	Clavicipitaceae_34397	34397	Sobic.006G062500	6	43260349	2.21e-10	736	0.133067	0.182138	0.0055972	3.32e-07
Sorghum	Clavicipitaceae_34397	34397	Sobic.006G095200	6	47900349	1.16e-07	736	0.133067	0.166999	0.00440922	0.000102
Sorghum	Clavicipitaceae_34397	34397	Sobic.007G117500	7	54283092	7.33e-09	736	0.133067	0.173627	0.00416382	9.06e-06
Sorghum	Clavicipitaceae_34397	34397	Sobic.007G137800	7	59890760	1.06e-32	736	0.133067	0.318587	0.00537246	1.11e-28
Sorghum	Clavicipitaceae_34397	34397	Sobic.007G140600	7	60296140	7.47e-08	736	0.133067	0.168053	0.0043772	7.14e-05
Sorghum	Clavicipitaceae_34397	34397	Sobic.007G181702	7	64855167	1.45e-05	736	0.133067	0.155641	0.0015602	0.00802069
Sorghum	Clavicipitaceae_34397	34397	Sobic.008G087400	8	18390446	1.65e-21	736	0.133067	0.247554	0.00481253	1.16e-17
Sorghum	Clavicipitaceae_34397	34397	Sobic.008G111400	8	54702078	1.11e-05	736	0.133067	0.156268	0.00292061	0.00664689
Sorghum	Clavicipitaceae_34397	34397	Sobic.009G051700	9	5277700	1.05e-07	736	0.133067	0.167247	0.00439556	9.57e-05
Sorghum	Clavicipitaceae_34397	34397	Sobic.009G070200	9	8659703	3.56e-10	736	0.133067	0.180966	0.00434668	5e-07
Sorghum	Clavicipitaceae_34397	34397	Sobic.009G120100	9	50738201	2.98e-08	736	0.133067	0.170254	0.00428792	3.13e-05
Sorghum	Clavicipitaceae_34397	34397	Sobic.009G179200	9	57156254	8.91e-05	736	0.133067	0.151457	0.0032169	0.0435771
Sorghum	Clavicipitaceae_34397	34397	Sobic.009G190500	9	58023523	4.34e-05	736	0.133067	0.153109	0.0031116	0.0222466
Sorghum	Clavicipitaceae_34397	34397	Sobic.010G040100	10	3161152	7.67e-14	736	0.133067	0.201903	0.0056204	2.3e-10
Sorghum	Clavicipitaceae_34397	34397	Sobic.010G158900	10	48276797	1.71e-17	736	0.133067	0.223334	0.00541572	6e-14
Sorghum	Clavicipitaceae_34397	34397	Sobic.010G178800	10	53264332	2.18e-13	736	0.133067	0.199277	0.00471402	5.74e-10
Sorghum	Clavicipitaceae_34397	34397	Sobic.010G267400	10	61813098	3.21e-08	736	0.133067	0.170075	0.00478851	3.21e-05
Sorghum	Colletotrichum.acutatum_27357	27357	Sobic.002G178800	2	57259363	6.34e-08	356	0.0740507	0.154426	-7.92e-05	0.00133404
Sorghum	Colletotrichum.aenigma_1215731	1215731	Sobic.001G112600	1	8953332	2.4e-06	736	0.3635	0.383155	-0.00192507	0.0126026
Sorghum	Colletotrichum.aenigma_1215731	1215731	Sobic.001G197225	1	17990786	7.15e-11	736	0.3635	0.401557	-0.00153681	5.01e-07
Sorghum	Colletotrichum.aenigma_1215731	1215731	Sobic.002G178800	2	57259363	1.45e-18	736	0.3635	0.434468	-0.00266608	1.53e-14
Sorghum	Colletotrichum.aenigma_1215731	1215731	Sobic.010G040600	10	3196582	1.48e-19	736	0.3635	0.438849	-0.0025414	3.11e-15
Sorghum	Colletotrichum.fioriniae_710243	710243	Sobic.002G178800	2	57259363	2.3e-11	564	0.32902	0.384823	-0.000282	2.42e-07
Sorghum	Colletotrichum.fioriniae_710243	710243	Sobic.003G129500	3	12170469	1.47e-06	564	0.32902	0.357417	0.00025	0.0077132
Sorghum	Colletotrichum.fioriniae_710243	710243	Sobic.007G010200	7	922135	4.93e-07	564	0.32902	0.360047	0.00026	0.00345785
Sorghum	Colletotrichum.fioriniae_710243	710243	Sobic.010G040600	10	3196582	6.49e-12	564	0.32902	0.388056	-0.000273	1.36e-07
Sorghum	Colletotrichum.gloeosporioides_474922	474922	Sobic.002G178800	2	57259363	2.28e-07	498	0.0662751	0.11835	-9.15e-05	0.00479158
Sorghum	Colletotrichum.godetiae_1209918	1209918	Sobic.002G178800	2	57259363	1.58e-11	530	0.243742	0.312047	-0.000187	3.31e-07
Sorghum	Colletotrichum.godetiae_1209918	1209918	Sobic.003G142850	3	14260128	7.07e-06	530	0.243742	0.273339	-0.000119	0.0371906
Sorghum	Colletotrichum.godetiae_1209918	1209918	Sobic.003G203300	3	59604942	1.74e-08	530	0.243742	0.290866	0.000183	0.000122
Sorghum	Colletotrichum.godetiae_1209918	1209918	Sobic.010G040600	10	3196582	7.59e-11	530	0.243742	0.307232	-0.000171	7.99e-07
Sorghum	Colletotrichum.orchidophilum_1209926	1209926	Sobic.002G092901	2	9670620	1.65e-08	487	0.228878	0.281537	0.000575	4.33e-05
Sorghum	Colletotrichum.orchidophilum_1209926	1209926	Sobic.002G182925	2	57801723	7.29e-18	487	0.228878	0.356966	0.000781	2.56e-14
Sorghum	Colletotrichum.orchidophilum_1209926	1209926	Sobic.003G382300	3	75968840	2.68e-22	487	0.228878	0.395404	0.00121198	1.13e-18
Sorghum	Colletotrichum.orchidophilum_1209926	1209926	Sobic.004G214700	4	58945756	2.05e-05	487	0.228878	0.25843	-0.000493	0.0430648
Sorghum	Colletotrichum.orchidophilum_1209926	1209926	Sobic.004G214800	4	58955122	4.34e-34	487	0.228878	0.506167	0.00111458	9.13e-30
Sorghum	Colletotrichum.orchidophilum_1209926	1209926	Sobic.004G214900	4	58988306	8.39e-06	487	0.228878	0.261259	-0.000381	0.0196087
Sorghum	Colletotrichum.orchidophilum_1209926	1209926	Sobic.004G217525	4	59212288	9.89e-32	487	0.228878	0.482986	0.00135375	1.04e-27
Sorghum	Colletotrichum.orchidophilum_1209926	1209926	Sobic.005G138000	5	64197385	4.21e-31	487	0.228878	0.476885	0.00115595	2.95e-27
Sorghum	Colletotrichum.orchidophilum_1209926	1209926	Sobic.007G189000	7	65552806	6.71e-24	487	0.228878	0.409703	0.00103816	3.53e-20
Sorghum	Colletotrichum.orchidophilum_1209926	1209926	Sobic.009G032100	9	2907025	2.56e-10	487	0.228878	0.295506	0.000811	7.7e-07
Sorghum	Colletotrichum.scovillei_1209932	1209932	Sobic.001G418600	1	74074374	1.67e-06	463	0.0937763	0.140268	-9.05e-05	0.0117313
Sorghum	Colletotrichum.scovillei_1209932	1209932	Sobic.002G178800	2	57259363	1.37e-15	463	0.0937763	0.229103	-0.000178	2.89e-11
Sorghum	Colletotrichum.scovillei_1209932	1209932	Sobic.010G040600	10	3196582	6.91e-10	463	0.0937763	0.172187	-0.00013	7.27e-06
Sorghum	Colletotrichum_5455	5455	Sobic.002G178800	2	57259363	2.78e-10	736	0.283971	0.324037	-0.0023243	2.92e-06
Sorghum	Colletotrichum_5455	5455	Sobic.004G214800	4	58955122	1.73e-07	736	0.283971	0.311214	0.00150669	0.00121184
Sorghum	Colletotrichum_5455	5455	Sobic.004G217525	4	59212288	9.77e-07	736	0.283971	0.307825	0.00172235	0.00513958
Sorghum	Colletotrichum_5455	5455	Sobic.007G189000	7	65552806	1.58e-06	736	0.283971	0.306892	0.00154663	0.00664099
Sorghum	Colletotrichum_5455	5455	Sobic.010G040600	10	3196582	1.54e-12	736	0.283971	0.334626	-0.00241592	3.24e-08
Sorghum	Coniophora.puteana_80637	80637	Sobic.001G498000	1	80949181	8.38e-08	574	0.414198	0.444495	0.000236	0.000588
Sorghum	Coniophora.puteana_80637	80637	Sobic.001G498700	1	81004190	7.01e-06	574	0.414198	0.43534	-0.000135	0.036855
Sorghum	Coniophora.puteana_80637	80637	Sobic.002G178800	2	57259363	2.67e-10	574	0.414198	0.45672	-0.000208	2.8e-06
Sorghum	Coniophora.puteana_80637	80637	Sobic.010G040600	10	3196582	1.57e-13	574	0.414198	0.473013	-0.000225	3.3e-09
Sorghum	Coniophora_80635	80635	Sobic.001G498000	1	80949181	2.66e-08	574	0.416047	0.448649	0.000212	0.000187
Sorghum	Coniophora_80635	80635	Sobic.001G498700	1	81004190	4.09e-06	574	0.416047	0.438219	-0.00012	0.0214987
Sorghum	Coniophora_80635	80635	Sobic.002G178800	2	57259363	1.63e-10	574	0.416047	0.459492	-0.000182	1.71e-06
Sorghum	Coniophora_80635	80635	Sobic.010G040600	10	3196582	2.15e-13	574	0.416047	0.473972	-0.000193	4.53e-09
Sorghum	Coniophoraceae_80634	80634	Sobic.001G498000	1	80949181	1.69e-08	574	0.424366	0.457444	0.000202	0.000119
Sorghum	Coniophoraceae_80634	80634	Sobic.001G498700	1	81004190	2.1e-06	574	0.424366	0.447565	-0.000116	0.0110436
Sorghum	Coniophoraceae_80634	80634	Sobic.002G178800	2	57259363	2.12e-10	574	0.424366	0.466636	-0.000169	2.23e-06
Sorghum	Coniophoraceae_80634	80634	Sobic.010G040600	10	3196582	3.18e-13	574	0.424366	0.480614	-0.000179	6.7e-09
Sorghum	Coniosporium.apollinis_61459	61459	Sobic.001G544701	1	85066493	3.87e-07	697	0.326199	0.351733	-0.00022	0.0065668
Sorghum	Coniosporium.apollinis_61459	61459	Sobic.001G544801	1	85066887	6.24e-07	697	0.326199	0.350803	-0.000223	0.0065668
Sorghum	Coniosporium.apollinis_61459	61459	Sobic.002G178800	2	57259363	6.77e-06	697	0.326199	0.346201	0.000126	0.0355936
Sorghum	Coniosporium.apollinis_61459	61459	Sobic.003G172916	3	29322246	5.59e-06	697	0.326199	0.346569	-0.000204	0.0355936
Sorghum	Coniosporium.apollinis_61459	61459	Sobic.003G172918	3	29322877	1.09e-05	697	0.326199	0.345291	-0.000195	0.0381715
Sorghum	Coniosporium.apollinis_61459	61459	Sobic.004G303500	4	66780667	9.25e-06	697	0.326199	0.345604	-0.000195	0.0381715
Sorghum	Coniosporium_2810619	2810619	Sobic.001G544701	1	85066493	2.5e-08	698	0.35362	0.383232	-0.000223	0.000263
Sorghum	Coniosporium_2810619	2810619	Sobic.001G544801	1	85066887	4.01e-08	698	0.35362	0.382337	-0.000227	0.000281
Sorghum	Coniosporium_2810619	2810619	Sobic.002G178800	2	57259363	2.15e-08	698	0.35362	0.383514	0.000145	0.000263
Sorghum	Coniosporium_2810619	2810619	Sobic.003G172908	3	29319973	1.31e-05	698	0.35362	0.371566	-0.000174	0.0297782
Sorghum	Coniosporium_2810619	2810619	Sobic.003G172910	3	29320725	2.33e-05	698	0.35362	0.37052	-0.000167	0.0408415
Sorghum	Coniosporium_2810619	2810619	Sobic.003G172914	3	29321602	2.27e-06	698	0.35362	0.374794	-0.000189	0.0068179
Sorghum	Coniosporium_2810619	2810619	Sobic.003G172916	3	29322246	3.75e-07	698	0.35362	0.378137	-0.000211	0.00197392
Sorghum	Coniosporium_2810619	2810619	Sobic.003G172918	3	29322877	1.17e-06	698	0.35362	0.376024	-0.0002	0.00409448
Sorghum	Coniosporium_2810619	2810619	Sobic.004G303500	4	66780667	9.88e-07	698	0.35362	0.376335	-0.000199	0.00409448
Sorghum	Coniosporium_2810619	2810619	Sobic.006G137400	6	51366418	3.39e-06	698	0.35362	0.374052	0.000133	0.00891723
Sorghum	Coniosporium_2810619	2810619	Sobic.008G120266	8	56435144	2.19e-05	698	0.35362	0.370636	-0.000136	0.0408415
Sorghum	Coniosporium_2810619	2810619	Sobic.009G072400	9	9301997	1.42e-05	698	0.35362	0.371429	0.000111	0.0297782
Sorghum	Coprinopsis.cinerea_5346	5346	Sobic.002G178800	2	57259363	1.01e-18	698	0.198519	0.293986	-0.0002	2.13e-14
Sorghum	Coprinopsis.cinerea_5346	5346	Sobic.003G142850	3	14260128	6.4e-07	698	0.198519	0.227685	-0.000102	0.00448804
Sorghum	Coprinopsis.cinerea_5346	5346	Sobic.004G135383	4	28733624	2.08e-06	698	0.198519	0.224972	-0.000118	0.0109428
Sorghum	Coprinopsis.cinerea_5346	5346	Sobic.010G040600	10	3196582	5.93e-17	698	0.198519	0.283648	-0.000175	6.24e-13
Sorghum	Coprinopsis_184431	184431	Sobic.002G178800	2	57259363	9.79e-18	698	0.178684	0.270588	-0.000179	2.06e-13
Sorghum	Coprinopsis_184431	184431	Sobic.003G142850	3	14260128	2.58e-07	698	0.178684	0.210726	-9.71e-05	0.00180924
Sorghum	Coprinopsis_184431	184431	Sobic.004G135383	4	28733624	9.02e-06	698	0.178684	0.20236	-0.000101	0.0474247
Sorghum	Coprinopsis_184431	184431	Sobic.010G040600	10	3196582	1.77e-15	698	0.178684	0.257193	-0.000153	1.86e-11
Sorghum	Cordyceps_45234	45234	Sobic.001G176501	1	14970315	2.37e-13	682	0.0792231	0.155136	0.000179	4.99e-09
Sorghum	Cordyceps_45234	45234	Sobic.006G076900	6	45494590	1.27e-06	682	0.0792231	0.11167	0.000127	0.0133929
Sorghum	Cordycipitaceae_474943	474943	Sobic.001G176501	1	14970315	1.54e-07	736	0.117391	0.151256	0.000212	0.00323346
Sorghum	Cryptococcus.decagattii_1859122	1859122	Sobic.001G197225	1	17990786	3.89e-08	310	0.249349	0.32737	-0.00018	0.000273
Sorghum	Cryptococcus.decagattii_1859122	1859122	Sobic.001G418600	1	74074374	4.56e-07	310	0.249349	0.314545	-0.000166	0.0023985
Sorghum	Cryptococcus.decagattii_1859122	1859122	Sobic.002G178800	2	57259363	3.04e-13	310	0.249349	0.392134	-0.000277	3.63e-09
Sorghum	Cryptococcus.decagattii_1859122	1859122	Sobic.010G040600	10	3196582	3.45e-13	310	0.249349	0.391393	-0.000269	3.63e-09
Sorghum	Cryptococcus.deneoformans_40410	40410	Sobic.002G178800	2	57259363	9.93e-07	566	0.131244	0.169089	-0.000408	0.0208887
Sorghum	Cryptococcus.deuterogattii_1859096	1859096	Sobic.002G178800	2	57259363	1.41e-11	440	0.190842	0.280285	-0.000251	2.97e-07
Sorghum	Cryptococcus.deuterogattii_1859096	1859096	Sobic.003G142850	3	14260128	9.54e-09	440	0.190842	0.254408	-0.000208	8.63e-05
Sorghum	Cryptococcus.deuterogattii_1859096	1859096	Sobic.004G135383	4	28733624	1.62e-07	440	0.190842	0.24346	-0.000228	0.000854
Sorghum	Cryptococcus.deuterogattii_1859096	1859096	Sobic.010G040600	10	3196582	1.23e-08	440	0.190842	0.253419	-0.000201	8.63e-05
Sorghum	Cryptococcus.neoformans_5207	5207	Sobic.002G178800	2	57259363	8.67e-10	599	0.0966568	0.155642	-0.000376	1.82e-05
Sorghum	Cryptococcus.wingfieldii_5619	5619	Sobic.002G178800	2	57259363	1.14e-09	566	0.111778	0.172404	-0.000195	2.39e-05
Sorghum	Cryptococcus.wingfieldii_5619	5619	Sobic.010G040600	10	3196582	7.74e-08	566	0.111778	0.158645	-0.000164	0.000813
Sorghum	Cucurbitaria.berberidis_45142	45142	Sobic.001G197225	1	17990786	6.63e-06	736	0.559047	0.571453	0.00113401	0.0232516
Sorghum	Cucurbitaria.berberidis_45142	45142	Sobic.001G544701	1	85066493	4.96e-06	736	0.559047	0.571798	-0.00231383	0.0232516
Sorghum	Cucurbitaria.berberidis_45142	45142	Sobic.002G178800	2	57259363	2.48e-21	736	0.559047	0.616729	0.0031056	5.21e-17
Sorghum	Cucurbitaria.berberidis_45142	45142	Sobic.002G319832	2	70468927	6.05e-06	736	0.559047	0.571563	0.00123051	0.0232516
Sorghum	Cucurbitaria.berberidis_45142	45142	Sobic.003G142850	3	14260128	8.33e-06	736	0.559047	0.571183	0.0013002	0.0250387
Sorghum	Cucurbitaria.berberidis_45142	45142	Sobic.006G188400	6	55672018	4.17e-09	736	0.559047	0.580369	0.00201583	2.93e-05
Sorghum	Cucurbitaria.berberidis_45142	45142	Sobic.010G040600	10	3196582	1.74e-09	736	0.559047	0.581445	0.00179017	1.83e-05
Sorghum	Cucurbitaria_45141	45141	Sobic.001G197225	1	17990786	1.63e-06	736	0.575377	0.588932	0.00111878	0.00686231
Sorghum	Cucurbitaria_45141	45141	Sobic.001G544701	1	85066493	8.11e-07	736	0.575377	0.589738	-0.0023294	0.00426545
Sorghum	Cucurbitaria_45141	45141	Sobic.001G544801	1	85066887	6.23e-06	736	0.575377	0.587396	-0.00220421	0.0163688
Sorghum	Cucurbitaria_45141	45141	Sobic.002G178800	2	57259363	5.72e-26	736	0.575377	0.645008	0.00322335	1.2e-21
Sorghum	Cucurbitaria_45141	45141	Sobic.002G319832	2	70468927	2.27e-06	736	0.575377	0.588553	0.00119285	0.00794727
Sorghum	Cucurbitaria_45141	45141	Sobic.003G142850	3	14260128	1.58e-05	736	0.575377	0.586333	0.00116655	0.0370033
Sorghum	Cucurbitaria_45141	45141	Sobic.006G137400	6	51366418	5.13e-06	736	0.575377	0.587616	0.00151354	0.0154271
Sorghum	Cucurbitaria_45141	45141	Sobic.006G188400	6	55672018	3.99e-08	736	0.575377	0.593246	0.00174459	0.00028
Sorghum	Cucurbitaria_45141	45141	Sobic.010G040600	10	3196582	2.61e-12	736	0.575377	0.604773	0.00193778	2.74e-08
Sorghum	Cucurbitariaceae_221670	221670	Sobic.001G544701	1	85066493	1.22e-05	736	0.530314	0.542758	-0.0022939	0.0367291
Sorghum	Cucurbitariaceae_221670	221670	Sobic.002G178800	2	57259363	7.33e-23	736	0.530314	0.596838	0.00339719	1.54e-18
Sorghum	Cucurbitariaceae_221670	221670	Sobic.002G319832	2	70468927	2.42e-06	736	0.530314	0.544805	0.00134829	0.0101881
Sorghum	Cucurbitariaceae_221670	221670	Sobic.003G142850	3	14260128	7.54e-07	736	0.530314	0.546293	0.00152183	0.00396308
Sorghum	Cucurbitariaceae_221670	221670	Sobic.006G137400	6	51366418	9.08e-06	736	0.530314	0.543132	0.00165976	0.0318232
Sorghum	Cucurbitariaceae_221670	221670	Sobic.006G188400	6	55672018	1.84e-07	736	0.530314	0.548107	0.00187084	0.00128715
Sorghum	Cucurbitariaceae_221670	221670	Sobic.010G040600	10	3196582	5.58e-11	736	0.530314	0.558727	0.00205275	5.86e-07
Sorghum	Curvularia_5502	5502	Sobic.002G178800	2	57259363	1.56e-06	521	0.00281276	0.0483577	0.00197311	0.0329133
Sorghum	Cutaneotrichosporon.oleaginosum_879819	879819	Sobic.002G178800	2	57259363	1.02e-06	681	0.0635222	0.0971925	-0.000192	0.0106964
Sorghum	Cutaneotrichosporon.oleaginosum_879819	879819	Sobic.002G319832	2	70468927	6.07e-06	681	0.0635222	0.0922854	-0.000156	0.0425747
Sorghum	Cutaneotrichosporon.oleaginosum_879819	879819	Sobic.010G040600	10	3196582	7.2e-08	681	0.0635222	0.104554	-0.0002	0.0015153
Sorghum	Cyphellophoraceae_1341112	1341112	Sobic.001G544701	1	85066493	6.18e-07	707	0.290219	0.315783	-0.000242	0.0129899
Sorghum	Cyphellophoraceae_1341112	1341112	Sobic.001G544801	1	85066887	1.86e-06	707	0.290219	0.313566	-0.000238	0.0195567
Sorghum	Cystofilobasidiales_90883	90883	Sobic.003G053500	3	4902012	1.41e-11	705	0.068464	0.13121	0.000241	2.96e-07
Sorghum	Cystofilobasidiales_90883	90883	Sobic.008G026150	8	2437964	1.76e-07	705	0.068464	0.105458	0.000162	0.00185235
Sorghum	Daldinia.caldariorum_326644	326644	Sobic.010G040600	10	3196582	2.27e-07	486	0.0696351	0.122866	-7.86e-05	0.004774
Sorghum	Daldinia_42360	42360	Sobic.006G044301	6	32028316	1.25e-06	719	0.120112	0.149523	0.000251	0.00659714
Sorghum	Daldinia_42360	42360	Sobic.006G068400	6	44472302	1.61e-07	719	0.120112	0.154585	0.000245	0.00168848
Sorghum	Daldinia_42360	42360	Sobic.006G073500	6	44962685	8.97e-07	719	0.120112	0.150345	-0.000365	0.00628837
Sorghum	Daldinia_42360	42360	Sobic.006G074500	6	45033558	1.37e-07	719	0.120112	0.154979	-0.000353	0.00168848
Sorghum	Debaryomyces.hansenii_4959	4959	Sobic.001G112600	1	8953332	1.87e-07	403	0.243116	0.296516	-0.000341	0.000982
Sorghum	Debaryomyces.hansenii_4959	4959	Sobic.001G197225	1	17990786	2.33e-06	403	0.243116	0.286693	-0.000189	0.00815215
Sorghum	Debaryomyces.hansenii_4959	4959	Sobic.002G178800	2	57259363	8.68e-13	403	0.243116	0.346734	-0.000353	1.83e-08
Sorghum	Debaryomyces.hansenii_4959	4959	Sobic.003G170100	3	30890614	1.16e-06	403	0.243116	0.289373	-0.000182	0.00489274
Sorghum	Debaryomyces.hansenii_4959	4959	Sobic.003G180200	3	53197444	4.47e-06	403	0.243116	0.284183	-0.000223	0.0134163
Sorghum	Debaryomyces.hansenii_4959	4959	Sobic.003G180925	3	53540538	1.57e-08	403	0.243116	0.306343	0.000204	0.00011
Sorghum	Debaryomyces.hansenii_4959	4959	Sobic.009G169900	9	56326926	5.81e-06	403	0.243116	0.283173	-0.0002	0.0152788
Sorghum	Debaryomyces.hansenii_4959	4959	Sobic.010G040600	10	3196582	1.35e-08	403	0.243116	0.306935	-0.000253	0.00011
Sorghum	Debaryomyces_4958	4958	Sobic.001G112600	1	8953332	9.14e-07	507	0.258875	0.295291	-0.000272	0.00384275
Sorghum	Debaryomyces_4958	4958	Sobic.001G197225	1	17990786	6.44e-06	507	0.258875	0.28951	-0.000145	0.0193482
Sorghum	Debaryomyces_4958	4958	Sobic.002G178800	2	57259363	1.67e-12	507	0.258875	0.336163	-0.000285	3.5e-08
Sorghum	Debaryomyces_4958	4958	Sobic.003G170100	3	30890614	3.27e-09	507	0.258875	0.312366	-0.000195	2.29e-05
Sorghum	Debaryomyces_4958	4958	Sobic.003G180925	3	53540538	1.32e-09	507	0.258875	0.315176	0.000186	1.38e-05
Sorghum	Debaryomyces_4958	4958	Sobic.007G180050	7	64709611	1.85e-06	507	0.258875	0.293197	0.000173	0.00647541
Sorghum	Debaryomyces_4958	4958	Sobic.010G040600	10	3196582	1.04e-08	507	0.258875	0.308816	-0.000214	5.46e-05
Sorghum	Debaryomycetaceae_766764	766764	Sobic.002G178800	2	57259363	1.44e-16	736	0.290517	0.359897	-0.000944	1.52e-12
Sorghum	Debaryomycetaceae_766764	766764	Sobic.010G040600	10	3196582	1.08e-16	736	0.290517	0.360515	-0.000876	1.52e-12
Sorghum	Diaporthaceae_767018	767018	Sobic.001G544801	1	85066887	6.81e-06	736	0.133241	0.157566	-0.000352	0.0237908
Sorghum	Diaporthaceae_767018	767018	Sobic.003G172908	3	29319973	7.92e-06	736	0.133241	0.157215	-0.000339	0.0237908
Sorghum	Diaporthaceae_767018	767018	Sobic.003G172910	3	29320725	1.51e-05	736	0.133241	0.155721	-0.000325	0.0395927
Sorghum	Diaporthaceae_767018	767018	Sobic.003G172914	3	29321602	2.26e-06	736	0.133241	0.160148	-0.000362	0.0118724
Sorghum	Diaporthaceae_767018	767018	Sobic.003G172916	3	29322246	1.1e-06	736	0.133241	0.16183	-0.000386	0.0116093
Sorghum	Diaporthaceae_767018	767018	Sobic.003G172918	3	29322877	5.35e-07	736	0.133241	0.163541	-0.000395	0.0112491
Sorghum	Diaporthaceae_767018	767018	Sobic.004G303500	4	66780667	1.77e-06	736	0.133241	0.160714	-0.000372	0.0118724
Sorghum	Diaporthaceae_767018	767018	Sobic.010G040600	10	3196582	4.94e-06	736	0.133241	0.158314	-0.000222	0.0207901
Sorghum	Diaporthales_5114	5114	Sobic.001G046900	1	3487502	5.18e-06	736	0.137309	0.162153	0.000351	0.0121159
Sorghum	Diaporthales_5114	5114	Sobic.001G544701	1	85066493	1.48e-06	736	0.137309	0.165071	-0.000403	0.0039004
Sorghum	Diaporthales_5114	5114	Sobic.001G544801	1	85066887	3.68e-07	736	0.137309	0.168344	-0.000439	0.00154985
Sorghum	Diaporthales_5114	5114	Sobic.003G142900	3	14260678	6.44e-06	736	0.137309	0.161649	-0.000337	0.0135454
Sorghum	Diaporthales_5114	5114	Sobic.003G172908	3	29319973	6.92e-07	736	0.137309	0.16686	-0.000416	0.00242647
Sorghum	Diaporthales_5114	5114	Sobic.003G172910	3	29320725	1.27e-06	736	0.137309	0.16544	-0.000401	0.00380823
Sorghum	Diaporthales_5114	5114	Sobic.003G172914	3	29321602	1.91e-07	736	0.137309	0.169901	-0.00044	0.00133667
Sorghum	Diaporthales_5114	5114	Sobic.003G172916	3	29322246	8.51e-08	736	0.137309	0.171814	-0.000468	0.000895
Sorghum	Diaporthales_5114	5114	Sobic.003G172918	3	29322877	5.64e-08	736	0.137309	0.172791	-0.000472	0.000895
Sorghum	Diaporthales_5114	5114	Sobic.003G172920	3	29323449	2.25e-05	736	0.137309	0.158754	-0.000257	0.0431122
Sorghum	Diaporthales_5114	5114	Sobic.004G303500	4	66780667	2.86e-07	736	0.137309	0.168939	-0.000441	0.0015057
Sorghum	Diaporthe.amygdali_1214568	1214568	Sobic.003G285300	3	68194563	3.27e-09	693	0.114511	0.160708	-0.000177	6.89e-05
Sorghum	Diaporthe.citri_83186	83186	Sobic.010G040600	10	3196582	1.02e-06	663	0.204625	0.234023	-8.15e-05	0.021352
Sorghum	Diaporthe_36922	36922	Sobic.010G040600	10	3196582	9.92e-07	736	0.126934	0.155986	-0.000252	0.020855
Sorghum	Didymella.exigua_100019	100019	Sobic.001G197225	1	17990786	1.81e-05	736	0.277015	0.295417	0.00101322	0.0345127
Sorghum	Didymella.exigua_100019	100019	Sobic.001G544701	1	85066493	7.86e-09	736	0.277015	0.310699	-0.00264354	0.000165
Sorghum	Didymella.exigua_100019	100019	Sobic.001G544801	1	85066887	3.72e-08	736	0.277015	0.307583	-0.00260201	0.000391
Sorghum	Didymella.exigua_100019	100019	Sobic.002G178800	2	57259363	1.05e-05	736	0.277015	0.296463	0.00131231	0.0245652
Sorghum	Didymella.exigua_100019	100019	Sobic.003G168504	3	29330397	1.32e-06	736	0.277015	0.30051	-0.00187229	0.00925724
Sorghum	Didymella.exigua_100019	100019	Sobic.003G172300	3	44330199	5.29e-06	736	0.277015	0.297799	-0.0018705	0.018526
Sorghum	Didymella.exigua_100019	100019	Sobic.003G172914	3	29321602	9.86e-06	736	0.277015	0.296588	-0.00203659	0.0245652
Sorghum	Didymella.exigua_100019	100019	Sobic.003G172916	3	29322246	3.76e-06	736	0.277015	0.29846	-0.00220611	0.0177768
Sorghum	Didymella.exigua_100019	100019	Sobic.003G172918	3	29322877	7.61e-06	736	0.277015	0.29709	-0.00211496	0.0228568
Sorghum	Didymella.exigua_100019	100019	Sobic.004G303500	4	66780667	4.23e-06	736	0.277015	0.298234	-0.00214501	0.0177768
Sorghum	Didymella.exigua_100019	100019	Sobic.010G040600	10	3196582	1.65e-05	736	0.277015	0.295592	0.00118549	0.0345127
Sorghum	Didymella_55170	55170	Sobic.001G544701	1	85066493	3.36e-07	736	0.1929	0.222138	-0.00258603	0.00353616
Sorghum	Didymella_55170	55170	Sobic.001G544801	1	85066887	3.12e-06	736	0.1929	0.217251	-0.00243569	0.0163891
Sorghum	Didymella_55170	55170	Sobic.002G178800	2	57259363	5.1e-08	736	0.1929	0.226321	0.00186389	0.00107208
Sorghum	Didymella_55170	55170	Sobic.010G040600	10	3196582	9.38e-07	736	0.1929	0.21988	0.00154834	0.00657312
Sorghum	Didymellaceae_683158	683158	Sobic.001G544701	1	85066493	4.31e-06	736	0.217851	0.240765	-0.00902666	0.0302075
Sorghum	Didymellaceae_683158	683158	Sobic.002G178800	2	57259363	1.74e-09	736	0.217851	0.257587	0.0079834	3.65e-05
Sorghum	Didymellaceae_683158	683158	Sobic.010G040600	10	3196582	1.26e-07	736	0.217851	0.248295	0.00646017	0.00132151
Sorghum	Didymosphaeria.variabile_1932322	1932322	Sobic.001G197225	1	17990786	5.46e-06	736	0.405083	0.422132	0.000317	0.0104461
Sorghum	Didymosphaeria.variabile_1932322	1932322	Sobic.001G363300	1	69384971	2.72e-05	736	0.405083	0.419572	0.000374	0.0381954
Sorghum	Didymosphaeria.variabile_1932322	1932322	Sobic.001G544701	1	85066493	8.51e-08	736	0.405083	0.428878	-0.000712	0.000596
Sorghum	Didymosphaeria.variabile_1932322	1932322	Sobic.001G544801	1	85066887	1.31e-07	736	0.405083	0.428173	-0.000725	0.000688
Sorghum	Didymosphaeria.variabile_1932322	1932322	Sobic.002G178800	2	57259363	1.38e-11	736	0.405083	0.443441	0.000598	2.89e-07
Sorghum	Didymosphaeria.variabile_1932322	1932322	Sobic.003G171952	3	44320391	9.5e-06	736	0.405083	0.421246	-0.000474	0.0153767
Sorghum	Didymosphaeria.variabile_1932322	1932322	Sobic.003G172300	3	44330199	1.82e-05	736	0.405083	0.420212	-0.000512	0.0273322
Sorghum	Didymosphaeria.variabile_1932322	1932322	Sobic.003G172908	3	29319973	3.89e-06	736	0.405083	0.422674	-0.000611	0.00819189
Sorghum	Didymosphaeria.variabile_1932322	1932322	Sobic.003G172910	3	29320725	2.09e-06	736	0.405083	0.423672	-0.000623	0.00489497
Sorghum	Didymosphaeria.variabile_1932322	1932322	Sobic.003G172914	3	29321602	1.69e-06	736	0.405083	0.424017	-0.000642	0.00444688
Sorghum	Didymosphaeria.variabile_1932322	1932322	Sobic.003G172916	3	29322246	5.89e-07	736	0.405083	0.425724	-0.000693	0.00247659
Sorghum	Didymosphaeria.variabile_1932322	1932322	Sobic.003G172918	3	29322877	7.53e-07	736	0.405083	0.425326	-0.000681	0.00263867
Sorghum	Didymosphaeria.variabile_1932322	1932322	Sobic.004G303500	4	66780667	1.32e-06	736	0.405083	0.424416	-0.000657	0.00396955
Sorghum	Didymosphaeria.variabile_1932322	1932322	Sobic.006G188400	6	55672018	9.18e-06	736	0.405083	0.421301	0.000411	0.0153767
Sorghum	Didymosphaeria.variabile_1932322	1932322	Sobic.010G040600	10	3196582	5.69e-10	736	0.405083	0.437171	0.000505	5.98e-06
Sorghum	Didymosphaeria_85947	85947	Sobic.001G197225	1	17990786	3.09e-06	736	0.41705	0.434651	0.000303	0.00591201
Sorghum	Didymosphaeria_85947	85947	Sobic.001G363300	1	69384971	1.49e-05	736	0.41705	0.432181	0.00036	0.024179
Sorghum	Didymosphaeria_85947	85947	Sobic.001G544701	1	85066493	1.09e-08	736	0.41705	0.443674	-0.00071	7.67e-05
Sorghum	Didymosphaeria_85947	85947	Sobic.001G544801	1	85066887	2.22e-08	736	0.41705	0.442533	-0.000718	0.000116
Sorghum	Didymosphaeria_85947	85947	Sobic.002G178800	2	57259363	3.48e-14	736	0.41705	0.464675	0.000627	7.32e-10
Sorghum	Didymosphaeria_85947	85947	Sobic.002G319832	2	70468927	2.77e-05	736	0.41705	0.431223	0.000291	0.0386842
Sorghum	Didymosphaeria_85947	85947	Sobic.003G142900	3	14260678	2.94e-05	736	0.41705	0.431127	-0.000459	0.0386842
Sorghum	Didymosphaeria_85947	85947	Sobic.003G171952	3	44320391	3.89e-06	736	0.41705	0.434291	-0.000461	0.00681068
Sorghum	Didymosphaeria_85947	85947	Sobic.003G172300	3	44330199	1.84e-05	736	0.41705	0.431854	-0.000478	0.0276967
Sorghum	Didymosphaeria_85947	85947	Sobic.003G172908	3	29319973	9.52e-07	736	0.41705	0.436513	-0.000606	0.00200154
Sorghum	Didymosphaeria_85947	85947	Sobic.003G172910	3	29320725	5.38e-07	736	0.41705	0.437418	-0.000615	0.00125837
Sorghum	Didymosphaeria_85947	85947	Sobic.003G172914	3	29321602	2.66e-07	736	0.41705	0.438542	-0.000645	0.000799
Sorghum	Didymosphaeria_85947	85947	Sobic.003G172916	3	29322246	8.74e-08	736	0.41705	0.440323	-0.000694	0.000368
Sorghum	Didymosphaeria_85947	85947	Sobic.003G172918	3	29322877	1.67e-07	736	0.41705	0.439288	-0.000673	0.000584
Sorghum	Didymosphaeria_85947	85947	Sobic.004G303500	4	66780667	3.62e-07	736	0.41705	0.438048	-0.000645	0.000953
Sorghum	Didymosphaeria_85947	85947	Sobic.010G040600	10	3196582	5.49e-12	736	0.41705	0.456164	0.000525	5.78e-08
Sorghum	Didymosphaeriaceae_221678	221678	Sobic.001G197225	1	17990786	2.07e-08	736	0.4743	0.497379	0.00085	0.000145
Sorghum	Didymosphaeriaceae_221678	221678	Sobic.001G544701	1	85066493	1.29e-07	736	0.4743	0.494726	-0.00158094	0.000542
Sorghum	Didymosphaeriaceae_221678	221678	Sobic.001G544801	1	85066887	1.25e-07	736	0.4743	0.494775	-0.00163645	0.000542
Sorghum	Didymosphaeriaceae_221678	221678	Sobic.002G178800	2	57259363	1.9e-19	736	0.4743	0.536135	0.00176175	4e-15
Sorghum	Didymosphaeriaceae_221678	221678	Sobic.002G319832	2	70468927	3.31e-05	736	0.4743	0.486829	0.000674	0.0464667
Sorghum	Didymosphaeriaceae_221678	221678	Sobic.003G142850	3	14260128	7.07e-06	736	0.4743	0.489	0.000785	0.0135216
Sorghum	Didymosphaeriaceae_221678	221678	Sobic.003G171952	3	44320391	9.16e-07	736	0.4743	0.491907	-0.0011471	0.00318606
Sorghum	Didymosphaeriaceae_221678	221678	Sobic.003G172908	3	29319973	8.86e-06	736	0.4743	0.488683	-0.001322	0.01552
Sorghum	Didymosphaeriaceae_221678	221678	Sobic.003G172910	3	29320725	5.35e-06	736	0.4743	0.489395	-0.00134646	0.0116632
Sorghum	Didymosphaeriaceae_221678	221678	Sobic.003G172914	3	29321602	5.55e-06	736	0.4743	0.489344	-0.00137238	0.0116632
Sorghum	Didymosphaeriaceae_221678	221678	Sobic.003G172916	3	29322246	1.06e-06	736	0.4743	0.491697	-0.00152765	0.00318606
Sorghum	Didymosphaeriaceae_221678	221678	Sobic.003G172918	3	29322877	3.4e-06	736	0.4743	0.490036	-0.00143772	0.00894881
Sorghum	Didymosphaeriaceae_221678	221678	Sobic.004G303500	4	66780667	1.64e-05	736	0.4743	0.487811	-0.0013129	0.0266059
Sorghum	Didymosphaeriaceae_221678	221678	Sobic.008G120266	8	56435144	2.71e-05	736	0.4743	0.487112	-0.000997	0.0406738
Sorghum	Didymosphaeriaceae_221678	221678	Sobic.008G142400	8	60412725	3.66e-05	736	0.4743	0.486692	-0.000949	0.0480553
Sorghum	Didymosphaeriaceae_221678	221678	Sobic.010G040600	10	3196582	7.72e-15	736	0.4743	0.519557	0.00139353	8.11e-11
Sorghum	Diplodia.corticola_236234	236234	Sobic.001G544701	1	85066493	2.68e-06	665	0.240165	0.265942	-0.000165	0.0281557
Sorghum	Diplodia.corticola_236234	236234	Sobic.001G544801	1	85066887	6.46e-06	665	0.240165	0.263935	-0.000164	0.0453218
Sorghum	Diplodia.corticola_236234	236234	Sobic.002G178800	2	57259363	2.81e-08	665	0.240165	0.276477	0.00013	0.000592
Sorghum	Diplodia.seriata_420778	420778	Sobic.001G544701	1	85066493	2.74e-08	653	0.194333	0.233631	-0.00024	0.000576
Sorghum	Diplodia.seriata_420778	420778	Sobic.001G544801	1	85066887	5.39e-07	653	0.194333	0.226154	-0.000222	0.00566621
Sorghum	Diplodia_66735	66735	Sobic.001G197225	1	17990786	2.13e-05	722	0.360507	0.376813	0.00014	0.0345385
Sorghum	Diplodia_66735	66735	Sobic.001G544701	1	85066493	1.53e-10	722	0.360507	0.398112	-0.000404	1.6e-06
Sorghum	Diplodia_66735	66735	Sobic.001G544801	1	85066887	9.95e-09	722	0.360507	0.390468	-0.000373	6.98e-05
Sorghum	Diplodia_66735	66735	Sobic.002G178800	2	57259363	3.24e-11	722	0.360507	0.400975	0.000276	6.82e-07
Sorghum	Diplodia_66735	66735	Sobic.003G168504	3	29330397	1.09e-05	722	0.360507	0.37798	-0.000235	0.0209065
Sorghum	Diplodia_66735	66735	Sobic.003G168506	3	29331912	1.85e-05	722	0.360507	0.377063	-0.000218	0.0324184
Sorghum	Diplodia_66735	66735	Sobic.003G172300	3	44330199	6.29e-06	722	0.360507	0.378948	-0.000256	0.0147015
Sorghum	Diplodia_66735	66735	Sobic.003G172908	3	29319973	6.07e-06	722	0.360507	0.379011	-0.000283	0.0147015
Sorghum	Diplodia_66735	66735	Sobic.003G172910	3	29320725	4.8e-07	722	0.360507	0.383499	-0.000311	0.00201858
Sorghum	Diplodia_66735	66735	Sobic.003G172914	3	29321602	3.3e-07	722	0.360507	0.384169	-0.000322	0.00173258
Sorghum	Diplodia_66735	66735	Sobic.003G172916	3	29322246	6.67e-07	722	0.360507	0.382914	-0.000325	0.00233717
Sorghum	Diplodia_66735	66735	Sobic.003G172918	3	29322877	9.13e-07	722	0.360507	0.382355	-0.000318	0.00274344
Sorghum	Diplodia_66735	66735	Sobic.004G303500	4	66780667	9.67e-06	722	0.360507	0.378195	-0.000282	0.0203359
Sorghum	Dipodascaceae_34353	34353	Sobic.001G097200	1	7544713	3.71e-06	703	0.267936	0.290721	0.000473	0.0113033
Sorghum	Dipodascaceae_34353	34353	Sobic.001G112600	1	8953332	3.76e-06	703	0.267936	0.290693	-0.000388	0.0113033
Sorghum	Dipodascaceae_34353	34353	Sobic.001G418600	1	74074374	3.18e-09	703	0.267936	0.305633	-0.000284	2.23e-05
Sorghum	Dipodascaceae_34353	34353	Sobic.002G178800	2	57259363	1.66e-14	703	0.267936	0.33235	-0.000477	1.74e-10
Sorghum	Dipodascaceae_34353	34353	Sobic.003G096675	3	8604377	2.25e-07	703	0.267936	0.296575	0.000252	0.00118361
Sorghum	Dipodascaceae_34353	34353	Sobic.007G163700	7	63169273	6.19e-07	703	0.267936	0.29445	-0.00038	0.00260574
Sorghum	Dipodascaceae_34353	34353	Sobic.010G040600	10	3196582	1.59e-19	703	0.267936	0.358767	-0.000524	3.35e-15
Sorghum	Dipodascales_3243772	3243772	Sobic.001G418600	1	74074374	4.37e-07	736	0.182232	0.21127	-0.000277	0.00183747
Sorghum	Dipodascales_3243772	3243772	Sobic.002G178800	2	57259363	9.72e-14	736	0.182232	0.246602	-0.000529	1.02e-09
Sorghum	Dipodascales_3243772	3243772	Sobic.003G096675	3	8604377	3.17e-07	736	0.182232	0.211986	0.000287	0.00166762
Sorghum	Dipodascales_3243772	3243772	Sobic.007G163700	7	63169273	1.67e-08	736	0.182232	0.218615	-0.000464	0.000117
Sorghum	Dipodascales_3243772	3243772	Sobic.007G164300	7	63293056	3.54e-06	736	0.182232	0.20662	0.000256	0.0124251
Sorghum	Dipodascales_3243772	3243772	Sobic.007G164400	7	63303050	8e-06	736	0.182232	0.204828	-0.00026	0.0240376
Sorghum	Dipodascales_3243772	3243772	Sobic.010G040600	10	3196582	3.21e-15	736	0.182232	0.254731	-0.000519	6.75e-11
Sorghum	Dipodascomycetes_3239873	3239873	Sobic.001G418600	1	74074374	4.26e-07	736	0.183614	0.212658	-0.000274	0.00179385
Sorghum	Dipodascomycetes_3239873	3239873	Sobic.002G178800	2	57259363	1.31e-13	736	0.183614	0.247171	-0.00052	1.38e-09
Sorghum	Dipodascomycetes_3239873	3239873	Sobic.003G096675	3	8604377	2.39e-07	736	0.183614	0.213955	0.000287	0.00125459
Sorghum	Dipodascomycetes_3239873	3239873	Sobic.007G163700	7	63169273	1.67e-08	736	0.183614	0.219934	-0.000459	0.000117
Sorghum	Dipodascomycetes_3239873	3239873	Sobic.007G164300	7	63293056	3.63e-06	736	0.183614	0.207909	0.000253	0.0127289
Sorghum	Dipodascomycetes_3239873	3239873	Sobic.007G164400	7	63303050	7.9e-06	736	0.183614	0.206199	-0.000257	0.0237451
Sorghum	Dipodascomycetes_3239873	3239873	Sobic.010G040600	10	3196582	4.03e-15	736	0.183614	0.25545	-0.000511	8.47e-11
Sorghum	Dothideales_5014	5014	Sobic.001G544701	1	85066493	2.84e-07	736	0.184576	0.214496	-0.00100488	0.00596369
Sorghum	Dothideales_5014	5014	Sobic.001G544801	1	85066887	3e-06	736	0.184576	0.209264	-0.00094	0.0157661
Sorghum	Dothideales_5014	5014	Sobic.002G178800	2	57259363	1.51e-06	736	0.184576	0.210777	0.000661	0.0105915
Sorghum	Dothideales_5014	5014	Sobic.003G168504	3	29330397	1.4e-05	736	0.184576	0.205879	-0.000743	0.0338295
Sorghum	Dothideales_5014	5014	Sobic.003G171952	3	44320391	6.72e-07	736	0.184576	0.212573	-0.000834	0.00706791
Sorghum	Dothideales_5014	5014	Sobic.003G172910	3	29320725	1.11e-05	736	0.184576	0.206385	-0.000848	0.0334427
Sorghum	Dothideales_5014	5014	Sobic.003G172914	3	29321602	7.37e-06	736	0.184576	0.207288	-0.000882	0.0310007
Sorghum	Dothideales_5014	5014	Sobic.003G172916	3	29322246	9.85e-06	736	0.184576	0.206653	-0.000899	0.0334427
Sorghum	Dothideales_5014	5014	Sobic.003G172918	3	29322877	1.45e-05	736	0.184576	0.205811	-0.000878	0.0338295
Sorghum	Dothideales_5014	5014	Sobic.010G205000	10	56322107	2.29e-05	736	0.184576	0.204813	-0.000668	0.0481522
Sorghum	Dothideomycetes_147541	147541	Sobic.002G178800	2	57259363	9.46e-12	736	0.236701	0.286731	0.0499986	1.99e-07
Sorghum	Dothideomycetes_147541	147541	Sobic.010G040600	10	3196582	7.78e-10	736	0.236701	0.277198	0.0415823	8.18e-06
Sorghum	Dothidotthia.symphoricarpi_548649	548649	Sobic.001G197225	1	17990786	6.15e-06	736	0.558637	0.571145	0.000626	0.0184729
Sorghum	Dothidotthia.symphoricarpi_548649	548649	Sobic.001G544701	1	85066493	9.47e-08	736	0.558637	0.576159	-0.00149786	0.000498
Sorghum	Dothidotthia.symphoricarpi_548649	548649	Sobic.001G544801	1	85066887	3.01e-07	736	0.558637	0.574757	-0.00148604	0.00126786
Sorghum	Dothidotthia.symphoricarpi_548649	548649	Sobic.002G178800	2	57259363	6.19e-21	736	0.558637	0.615138	0.00169183	1.3e-16
Sorghum	Dothidotthia.symphoricarpi_548649	548649	Sobic.002G319832	2	70468927	3.22e-06	736	0.558637	0.571913	0.000698	0.0113023
Sorghum	Dothidotthia.symphoricarpi_548649	548649	Sobic.003G142850	3	14260128	2.41e-05	736	0.558637	0.569529	0.000678	0.0461147
Sorghum	Dothidotthia.symphoricarpi_548649	548649	Sobic.003G171952	3	44320391	2.23e-05	736	0.558637	0.569622	-0.000909	0.0461147
Sorghum	Dothidotthia.symphoricarpi_548649	548649	Sobic.003G172916	3	29322246	1.78e-05	736	0.558637	0.569888	-0.00125782	0.0428441
Sorghum	Dothidotthia.symphoricarpi_548649	548649	Sobic.006G188400	6	55672018	1.96e-08	736	0.558637	0.578081	0.00106019	0.000137
Sorghum	Dothidotthia.symphoricarpi_548649	548649	Sobic.008G142400	8	60412725	1.83e-05	736	0.558637	0.569852	-0.000911	0.0428441
Sorghum	Dothidotthia.symphoricarpi_548649	548649	Sobic.010G040600	10	3196582	5.05e-09	736	0.558637	0.579743	0.000957	5.32e-05
Sorghum	Dothidotthia_548651	548651	Sobic.001G197225	1	17990786	1.35e-06	736	0.574489	0.588292	0.000625	0.00405568
Sorghum	Dothidotthia_548651	548651	Sobic.001G544701	1	85066493	1.77e-08	736	0.574489	0.593353	-0.00148171	0.000124
Sorghum	Dothidotthia_548651	548651	Sobic.001G544801	1	85066887	6.55e-08	736	0.574489	0.591815	-0.00146891	0.000344
Sorghum	Dothidotthia_548651	548651	Sobic.002G178800	2	57259363	1.52e-25	736	0.574489	0.642959	0.00176985	3.19e-21
Sorghum	Dothidotthia_548651	548651	Sobic.002G319832	2	70468927	1.27e-06	736	0.574489	0.588362	0.000678	0.00405568
Sorghum	Dothidotthia_548651	548651	Sobic.003G168506	3	29331912	2.44e-05	736	0.574489	0.584979	-0.000887	0.0365974
Sorghum	Dothidotthia_548651	548651	Sobic.003G171952	3	44320391	5.92e-06	736	0.574489	0.586591	-0.000907	0.0138405
Sorghum	Dothidotthia_548651	548651	Sobic.003G172910	3	29320725	2.79e-05	736	0.574489	0.584827	-0.00108714	0.0390551
Sorghum	Dothidotthia_548651	548651	Sobic.003G172914	3	29321602	7.77e-06	736	0.574489	0.58628	-0.00118593	0.0163394
Sorghum	Dothidotthia_548651	548651	Sobic.003G172916	3	29322246	2.97e-06	736	0.574489	0.587384	-0.00128404	0.00779638
Sorghum	Dothidotthia_548651	548651	Sobic.003G172918	3	29322877	9.5e-06	736	0.574489	0.58605	-0.00120155	0.0176287
Sorghum	Dothidotthia_548651	548651	Sobic.004G303500	4	66780667	1.09e-05	736	0.574489	0.585894	-0.00117475	0.0176287
Sorghum	Dothidotthia_548651	548651	Sobic.006G188400	6	55672018	2.11e-07	736	0.574489	0.590447	0.000913	0.000887
Sorghum	Dothidotthia_548651	548651	Sobic.008G142400	8	60412725	1.02e-05	736	0.574489	0.585974	-0.000877	0.0176287
Sorghum	Dothidotthia_548651	548651	Sobic.010G040600	10	3196582	8.13e-12	736	0.574489	0.602563	0.00104868	8.55e-08
Sorghum	Dothidotthiaceae_548648	548648	Sobic.001G197225	1	17990786	1.64e-08	736	0.516484	0.538026	0.00118771	0.000115
Sorghum	Dothidotthiaceae_548648	548648	Sobic.001G544701	1	85066493	5.97e-07	736	0.516484	0.533242	-0.0020843	0.00179338
Sorghum	Dothidotthiaceae_548648	548648	Sobic.001G544801	1	85066887	2.07e-06	736	0.516484	0.531607	-0.00204737	0.00544482
Sorghum	Dothidotthiaceae_548648	548648	Sobic.002G178800	2	57259363	1.84e-24	736	0.516484	0.590505	0.00279043	3.87e-20
Sorghum	Dothidotthiaceae_548648	548648	Sobic.002G319832	2	70468927	9.33e-06	736	0.516484	0.529645	0.00100065	0.0217967
Sorghum	Dothidotthiaceae_548648	548648	Sobic.003G142850	3	14260128	8.32e-08	736	0.516484	0.535853	0.00130402	0.00035
Sorghum	Dothidotthiaceae_548648	548648	Sobic.003G171952	3	44320391	1.14e-07	736	0.516484	0.535436	-0.00172249	0.000399
Sorghum	Dothidotthiaceae_548648	548648	Sobic.006G188400	6	55672018	7.13e-08	736	0.516484	0.536058	0.00152948	0.00035
Sorghum	Dothidotthiaceae_548648	548648	Sobic.010G040600	10	3196582	6.95e-13	736	0.516484	0.551796	0.00178225	7.31e-09
Sorghum	Dothioraceae_64899	64899	Sobic.001G299900	1	62222297	1.69e-05	717	0.0623079	0.0869895	-0.000142	0.0444049
Sorghum	Dothioraceae_64899	64899	Sobic.001G544701	1	85066493	5.61e-06	717	0.0623079	0.0898375	-0.000175	0.0295008
Sorghum	Dothioraceae_64899	64899	Sobic.001G544801	1	85066887	1.95e-06	717	0.0623079	0.0925825	-0.000189	0.0295008
Sorghum	Dothioraceae_64899	64899	Sobic.003G172908	3	29319973	7.3e-06	717	0.0623079	0.0891556	-0.000174	0.0301692
Sorghum	Dothioraceae_64899	64899	Sobic.003G172910	3	29320725	8.61e-06	717	0.0623079	0.0887293	-0.000169	0.0301692
Sorghum	Dothioraceae_64899	64899	Sobic.003G172914	3	29321602	5.16e-06	717	0.0623079	0.0900546	-0.000177	0.0295008
Sorghum	Dothioraceae_64899	64899	Sobic.003G172916	3	29322246	3.75e-06	717	0.0623079	0.0908823	-0.000186	0.0295008
Sorghum	Dothioraceae_64899	64899	Sobic.003G172918	3	29322877	1.09e-05	717	0.0623079	0.0881139	-0.000177	0.0328116
Sorghum	Emericellopsis.cladophorae_2686198	2686198	Sobic.001G230050	1	22425333	7.62e-06	520	0.0837402	0.120047	-8.81e-05	0.0320416
Sorghum	Emericellopsis.cladophorae_2686198	2686198	Sobic.001G544701	1	85066493	4.16e-07	520	0.0837402	0.13043	-0.00012	0.00790803
Sorghum	Emericellopsis.cladophorae_2686198	2686198	Sobic.001G544801	1	85066887	7.52e-07	520	0.0837402	0.128298	-0.000119	0.00790803
Sorghum	Emericellopsis.cladophorae_2686198	2686198	Sobic.003G168506	3	29331912	2.35e-06	520	0.0837402	0.124225	-9.33e-05	0.0157848
Sorghum	Emericellopsis.cladophorae_2686198	2686198	Sobic.003G172300	3	44330199	1.37e-05	520	0.0837402	0.117982	-9.37e-05	0.0323018
Sorghum	Emericellopsis.cladophorae_2686198	2686198	Sobic.003G172914	3	29321602	1.23e-05	520	0.0837402	0.118347	-9.98e-05	0.0323018
Sorghum	Emericellopsis.cladophorae_2686198	2686198	Sobic.003G172916	3	29322246	3e-06	520	0.0837402	0.123349	-0.000111	0.0157848
Sorghum	Emericellopsis.cladophorae_2686198	2686198	Sobic.003G172918	3	29322877	1.87e-05	520	0.0837402	0.116888	-0.0001	0.0357123
Sorghum	Emericellopsis.cladophorae_2686198	2686198	Sobic.003G179500	3	52912665	1.38e-05	520	0.0837402	0.117946	-5.63e-05	0.0323018
Sorghum	Emericellopsis.cladophorae_2686198	2686198	Sobic.004G087000	4	7389687	1.66e-05	520	0.0837402	0.117313	-8.04e-05	0.0348113
Sorghum	Emericellopsis.cladophorae_2686198	2686198	Sobic.008G120266	8	56435144	1.16e-05	520	0.0837402	0.118578	-8.49e-05	0.0323018
Sorghum	Emericellopsis_45244	45244	Sobic.001G197225	1	17990786	8.51e-06	670	0.210459	0.234326	7.33e-05	0.0119377
Sorghum	Emericellopsis_45244	45244	Sobic.001G276500	1	57989533	2.03e-05	670	0.210459	0.232301	-0.000104	0.0224809
Sorghum	Emericellopsis_45244	45244	Sobic.001G544701	1	85066493	1.8e-08	670	0.210459	0.24898	-0.000171	0.000378
Sorghum	Emericellopsis_45244	45244	Sobic.001G544801	1	85066887	6.66e-08	670	0.210459	0.245824	-0.000169	0.000701
Sorghum	Emericellopsis_45244	45244	Sobic.002G178800	2	57259363	1.78e-06	670	0.210459	0.237997	9.77e-05	0.00503589
Sorghum	Emericellopsis_45244	45244	Sobic.003G052500	3	4774915	8.94e-07	670	0.210459	0.239629	0.000155	0.00376213
Sorghum	Emericellopsis_45244	45244	Sobic.003G142900	3	14260678	2.88e-06	670	0.210459	0.236865	-0.000127	0.00551175
Sorghum	Emericellopsis_45244	45244	Sobic.003G168504	3	29330397	1.62e-05	670	0.210459	0.232832	-0.000115	0.0199941
Sorghum	Emericellopsis_45244	45244	Sobic.003G168506	3	29331912	4.65e-07	670	0.210459	0.241183	-0.000128	0.00244353
Sorghum	Emericellopsis_45244	45244	Sobic.003G168702	3	29335920	2.84e-06	670	0.210459	0.236897	-0.000117	0.00551175
Sorghum	Emericellopsis_45244	45244	Sobic.003G172300	3	44330199	1.82e-05	670	0.210459	0.232555	-0.000118	0.0212701
Sorghum	Emericellopsis_45244	45244	Sobic.003G172850	3	44351200	6.04e-06	670	0.210459	0.235131	-0.000111	0.0105782
Sorghum	Emericellopsis_45244	45244	Sobic.003G172902	3	29317518	1.53e-05	670	0.210459	0.232956	-9.49e-05	0.0199941
Sorghum	Emericellopsis_45244	45244	Sobic.003G172908	3	29319973	8.21e-06	670	0.210459	0.234412	-0.000135	0.0119377
Sorghum	Emericellopsis_45244	45244	Sobic.003G172910	3	29320725	1.92e-06	670	0.210459	0.237828	-0.000142	0.00503589
Sorghum	Emericellopsis_45244	45244	Sobic.003G172914	3	29321602	1.61e-06	670	0.210459	0.238238	-0.000145	0.00503589
Sorghum	Emericellopsis_45244	45244	Sobic.003G172916	3	29322246	3.52e-07	670	0.210459	0.241844	-0.00016	0.00244353
Sorghum	Emericellopsis_45244	45244	Sobic.003G172918	3	29322877	2.4e-06	670	0.210459	0.237301	-0.000147	0.00551175
Sorghum	Emericellopsis_45244	45244	Sobic.004G087000	4	7389687	7.58e-06	670	0.210459	0.234598	-0.000107	0.0119377
Sorghum	Emericellopsis_45244	45244	Sobic.004G303500	4	66780667	2.34e-05	670	0.210459	0.231972	-0.000131	0.0234384
Sorghum	Emericellopsis_45244	45244	Sobic.007G145901	7	60906224	2.25e-05	670	0.210459	0.232067	-0.00011	0.0234384
Sorghum	Endocarpon.pusillum_364733	364733	Sobic.008G179900	8	64400627	2.9e-06	515	0.105505	0.144683	0.000155	0.00554116
Sorghum	Endocarpon.pusillum_364733	364733	Sobic.008G180400	8	64465702	8.11e-12	515	0.105505	0.191276	0.00014	1.2e-07
Sorghum	Endocarpon.pusillum_364733	364733	Sobic.008G185200	8	65030716	3.68e-09	515	0.105505	0.168586	-0.000135	1.93e-05
Sorghum	Endocarpon.pusillum_364733	364733	Sobic.008G185266	8	65033881	4.29e-07	515	0.105505	0.151429	-0.000106	0.00128982
Sorghum	Endocarpon.pusillum_364733	364733	Sobic.008G185332	8	65035005	2.84e-08	515	0.105505	0.161161	-0.000119	0.000119
Sorghum	Endocarpon.pusillum_364733	364733	Sobic.008G185400	8	65056025	3e-05	515	0.105505	0.136557	0.000129	0.048455
Sorghum	Endocarpon.pusillum_364733	364733	Sobic.008G186500	8	65209598	2.44e-06	515	0.105505	0.145284	0.00012	0.00513687
Sorghum	Endocarpon.pusillum_364733	364733	Sobic.008G186800	8	65230183	1.14e-11	515	0.105505	0.189978	0.000156	1.2e-07
Sorghum	Endocarpon.pusillum_364733	364733	Sobic.008G188100	8	65324777	2.41e-06	515	0.105505	0.145328	0.000147	0.00513687
Sorghum	Endocarpon.pusillum_364733	364733	Sobic.008G189900	8	65470485	2.92e-09	515	0.105505	0.169426	-0.00015	1.93e-05
Sorghum	Endocarpon.pusillum_364733	364733	Sobic.008G190400	8	65529240	2.4e-07	515	0.105505	0.153507	-0.000111	0.00084
Sorghum	Endocarpon.pusillum_364733	364733	Sobic.008G191000	8	65576443	1.54e-05	515	0.105505	0.138864	0.000131	0.0269313
Sorghum	Endocarpon.pusillum_364733	364733	Sobic.008G191500	8	65609017	1e-06	515	0.105505	0.148418	-0.000129	0.00263894
Sorghum	Endocarpon_364710	364710	Sobic.008G178300	8	64287201	2.9e-05	516	0.0919982	0.123574	-8.79e-05	0.0406125
Sorghum	Endocarpon_364710	364710	Sobic.008G179500	8	64376754	1.89e-05	516	0.0919982	0.125062	-0.000115	0.0306228
Sorghum	Endocarpon_364710	364710	Sobic.008G179900	8	64400627	4.79e-06	516	0.0919982	0.129902	0.000135	0.0100844
Sorghum	Endocarpon_364710	364710	Sobic.008G180400	8	64465702	8.92e-12	516	0.0919982	0.178523	0.000124	1.88e-07
Sorghum	Endocarpon_364710	364710	Sobic.008G185200	8	65030716	1.18e-08	516	0.0919982	0.151618	-0.000117	6.18e-05
Sorghum	Endocarpon_364710	364710	Sobic.008G185266	8	65033881	2.31e-06	516	0.0919982	0.1325	-8.88e-05	0.00539181
Sorghum	Endocarpon_364710	364710	Sobic.008G185332	8	65035005	2.12e-08	516	0.0919982	0.149462	-0.000108	8.9e-05
Sorghum	Endocarpon_364710	364710	Sobic.008G185400	8	65056025	1.53e-05	516	0.0919982	0.12581	0.00012	0.026811
Sorghum	Endocarpon_364710	364710	Sobic.008G186500	8	65209598	1.75e-06	516	0.0919982	0.133484	0.000108	0.00460227
Sorghum	Endocarpon_364710	364710	Sobic.008G186800	8	65230183	7.63e-11	516	0.0919982	0.170382	0.000133	8.03e-07
Sorghum	Endocarpon_364710	364710	Sobic.008G188100	8	65324777	1.56e-06	516	0.0919982	0.133894	0.000134	0.00460227
Sorghum	Endocarpon_364710	364710	Sobic.008G189900	8	65470485	9.01e-10	516	0.0919982	0.161125	-0.000139	6.32e-06
Sorghum	Endocarpon_364710	364710	Sobic.008G190400	8	65529240	1.35e-07	516	0.0919982	0.1427	-0.000101	0.000474
Sorghum	Endocarpon_364710	364710	Sobic.008G191500	8	65609017	1.08e-05	516	0.0919982	0.127028	-0.000104	0.0206806
Sorghum	Endocarpon_364710	364710	Sobic.010G080100	10	6862514	2.86e-05	516	0.0919982	0.123618	0.000107	0.0406125
Sorghum	Entylomatales_62914	62914	Sobic.003G142850	3	14260128	7.14e-10	736	0.165508	0.209985	-0.00450621	1.5e-05
Sorghum	Entylomatales_62914	62914	Sobic.004G135383	4	28733624	1.07e-07	736	0.165508	0.198358	-0.00463295	0.00112556
Sorghum	Entylomatales_62914	62914	Sobic.004G144800	4	46497288	2.05e-07	736	0.165508	0.19687	-0.00428056	0.00143623
Sorghum	Entylomatales_62914	62914	Sobic.006G188400	6	55672018	1.41e-06	736	0.165508	0.192479	-0.00400847	0.00741172
Sorghum	Eremomycetales_2714147	2714147	Sobic.003G311900	3	70336259	3.7e-07	577	0.147111	0.186499	-0.000149	0.00777869
Sorghum	Eurotiales_5042	5042	Sobic.001G544701	1	85066493	5.83e-08	736	0.275332	0.305071	-0.00519481	0.000245
Sorghum	Eurotiales_5042	5042	Sobic.001G544801	1	85066887	2.35e-08	736	0.275332	0.306891	-0.00552905	0.000183
Sorghum	Eurotiales_5042	5042	Sobic.003G172908	3	29319973	1.41e-06	736	0.275332	0.298752	-0.00459985	0.00423927
Sorghum	Eurotiales_5042	5042	Sobic.003G172910	3	29320725	2.71e-06	736	0.275332	0.297469	-0.00443833	0.00713096
Sorghum	Eurotiales_5042	5042	Sobic.003G172914	3	29321602	5.4e-08	736	0.275332	0.305224	-0.00526341	0.000245
Sorghum	Eurotiales_5042	5042	Sobic.003G172916	3	29322246	2.61e-08	736	0.275332	0.306682	-0.00557807	0.000183
Sorghum	Eurotiales_5042	5042	Sobic.003G172918	3	29322877	5.32e-09	736	0.275332	0.309883	-0.00580289	0.000112
Sorghum	Eurotiales_5042	5042	Sobic.004G303500	4	66780667	9.95e-08	736	0.275332	0.304004	-0.00521509	0.000349
Sorghum	Eurotiales_5042	5042	Sobic.005G164700	5	69057424	1.98e-05	736	0.275332	0.293596	-0.00243387	0.041673
Sorghum	Eurotiales_5042	5042	Sobic.006G181600	6	55043665	1.94e-05	736	0.275332	0.293642	-0.00215739	0.041673
Sorghum	Eurotiomycetes_147545	147545	Sobic.001G544701	1	85066493	5.47e-09	736	0.311301	0.344082	-0.00769674	5.76e-05
Sorghum	Eurotiomycetes_147545	147545	Sobic.001G544801	1	85066887	3.54e-09	736	0.311301	0.344916	-0.00805486	5.76e-05
Sorghum	Eurotiomycetes_147545	147545	Sobic.003G168506	3	29331912	1.85e-06	736	0.311301	0.333052	-0.00508268	0.00486301
Sorghum	Eurotiomycetes_147545	147545	Sobic.003G172300	3	44330199	2.91e-06	736	0.311301	0.33221	-0.00553326	0.00611162
Sorghum	Eurotiomycetes_147545	147545	Sobic.003G172908	3	29319973	1.25e-06	736	0.311301	0.333788	-0.00635788	0.00374853
Sorghum	Eurotiomycetes_147545	147545	Sobic.003G172910	3	29320725	2.12e-06	736	0.311301	0.332794	-0.0061728	0.00496415
Sorghum	Eurotiomycetes_147545	147545	Sobic.003G172914	3	29321602	5.16e-08	736	0.311301	0.339798	-0.00725465	0.000181
Sorghum	Eurotiomycetes_147545	147545	Sobic.003G172916	3	29322246	2.61e-08	736	0.311301	0.341096	-0.00767741	0.000137
Sorghum	Eurotiomycetes_147545	147545	Sobic.003G172918	3	29322877	1.16e-08	736	0.311301	0.342644	-0.00779892	8.13e-05
Sorghum	Eurotiomycetes_147545	147545	Sobic.004G303500	4	66780667	4.91e-08	736	0.311301	0.339891	-0.00734562	0.000181
Sorghum	Eurotiomycetes_147545	147545	Sobic.005G164700	5	69057424	8.36e-06	736	0.311301	0.330249	-0.00347358	0.015991
Sorghum	Eurotiomycetes_147545	147545	Sobic.008G120266	8	56435144	1.66e-05	736	0.311301	0.328984	-0.00451528	0.0290962
Sorghum	Exobasidiales_5404	5404	Sobic.002G178800	2	57259363	1.54e-09	634	0.159376	0.209541	-9.12e-05	3.23e-05
Sorghum	Exobasidiales_5404	5404	Sobic.010G040600	10	3196582	2.01e-07	634	0.159376	0.196243	-7.29e-05	0.00211834
Sorghum	Exobasidiomycetes_452283	452283	Sobic.003G142850	3	14260128	2.3e-10	736	0.148446	0.196545	-0.00477861	4.84e-06
Sorghum	Exobasidiomycetes_452283	452283	Sobic.004G135383	4	28733624	5.06e-08	736	0.148446	0.183726	-0.00488453	0.000532
Sorghum	Exobasidiomycetes_452283	452283	Sobic.004G144800	4	46497288	3.17e-07	736	0.148446	0.17943	-0.00433323	0.00222309
Sorghum	Exobasidiomycetes_452283	452283	Sobic.006G188400	6	55672018	4.48e-07	736	0.148446	0.178626	-0.00431717	0.0023557
Sorghum	Exophiala.bonariae_1690606	1690606	Sobic.001G544701	1	85066493	1.94e-06	649	0.149857	0.180266	-0.000184	0.0408823
Sorghum	Exophiala.dermatitidis_5970	5970	Sobic.002G178800	2	57259363	1.36e-08	707	0.24263	0.278197	-0.000173	0.000143
Sorghum	Exophiala.dermatitidis_5970	5970	Sobic.010G040600	10	3196582	6.89e-09	707	0.24263	0.279695	-0.000164	0.000143
Sorghum	Exophiala.viscosa_2486360	2486360	Sobic.001G197225	1	17990786	4.3e-07	680	0.365336	0.389807	0.00025	0.00301447
Sorghum	Exophiala.viscosa_2486360	2486360	Sobic.001G544701	1	85066493	1.44e-07	680	0.365336	0.391879	-0.000522	0.00301447
Sorghum	Exophiala.viscosa_2486360	2486360	Sobic.001G544801	1	85066887	3.85e-07	680	0.365336	0.390015	-0.000522	0.00301447
Sorghum	Exophiala.viscosa_2486360	2486360	Sobic.003G168504	3	29330397	1.76e-06	680	0.365336	0.387162	-0.000399	0.00813231
Sorghum	Exophiala.viscosa_2486360	2486360	Sobic.003G168506	3	29331912	1.27e-05	680	0.365336	0.383489	-0.000355	0.0267966
Sorghum	Exophiala.viscosa_2486360	2486360	Sobic.003G171952	3	44320391	2.19e-05	680	0.365336	0.382496	-0.000336	0.0382995
Sorghum	Exophiala.viscosa_2486360	2486360	Sobic.003G172914	3	29321602	6.86e-06	680	0.365336	0.384633	-0.000446	0.018031
Sorghum	Exophiala.viscosa_2486360	2486360	Sobic.003G172916	3	29322246	1.93e-06	680	0.365336	0.386988	-0.000491	0.00813231
Sorghum	Exophiala.viscosa_2486360	2486360	Sobic.003G172918	3	29322877	3.2e-06	680	0.365336	0.386048	-0.000474	0.0112223
Sorghum	Exophiala.viscosa_2486360	2486360	Sobic.003G249400	3	65099230	5.43e-06	680	0.365336	0.385068	0.000425	0.0163015
Sorghum	Exophiala.viscosa_2486360	2486360	Sobic.004G303500	4	66780667	1.02e-05	680	0.365336	0.383891	-0.000441	0.0239408
Sorghum	Exophiala.viscosa_2486360	2486360	Sobic.006G188400	6	55672018	1.49e-05	680	0.365336	0.383205	0.000293	0.0284099
Sorghum	Exophiala_5583	5583	Sobic.001G230050	1	22425333	4.28e-05	736	0.413009	0.426601	-0.000579	0.0359689
Sorghum	Exophiala_5583	5583	Sobic.001G299900	1	62222297	1.12e-06	736	0.413009	0.432349	-0.000735	0.0016802
Sorghum	Exophiala_5583	5583	Sobic.001G544701	1	85066493	1.01e-12	736	0.413009	0.455243	-0.00128942	2.13e-08
Sorghum	Exophiala_5583	5583	Sobic.001G544801	1	85066887	9.05e-12	736	0.413009	0.451557	-0.00127336	9.51e-08
Sorghum	Exophiala_5583	5583	Sobic.002G288700	2	68042709	8.46e-06	736	0.413009	0.42914	-0.000642	0.00936558
Sorghum	Exophiala_5583	5583	Sobic.003G142900	3	14260678	4.56e-06	736	0.413009	0.430116	-0.000727	0.0056408
Sorghum	Exophiala_5583	5583	Sobic.003G168504	3	29330397	7.29e-07	736	0.413009	0.433032	-0.000749	0.00127837
Sorghum	Exophiala_5583	5583	Sobic.003G168506	3	29331912	3.1e-07	736	0.413009	0.434402	-0.000742	0.000593
Sorghum	Exophiala_5583	5583	Sobic.003G168700	3	29334582	6.5e-06	736	0.413009	0.429555	-0.00074	0.00759566
Sorghum	Exophiala_5583	5583	Sobic.003G168702	3	29335920	1.7e-06	736	0.413009	0.431685	-0.00068	0.00223027
Sorghum	Exophiala_5583	5583	Sobic.003G171952	3	44320391	1.09e-06	736	0.413009	0.43239	-0.000687	0.0016802
Sorghum	Exophiala_5583	5583	Sobic.003G172300	3	44330199	3.25e-08	736	0.413009	0.438044	-0.000893	7.6e-05
Sorghum	Exophiala_5583	5583	Sobic.003G172902	3	29317518	2.79e-05	736	0.413009	0.427265	-0.000517	0.0267053
Sorghum	Exophiala_5583	5583	Sobic.003G172908	3	29319973	2.25e-08	736	0.413009	0.438641	-0.00100143	5.92e-05
Sorghum	Exophiala_5583	5583	Sobic.003G172910	3	29320725	1.34e-09	736	0.413009	0.443256	-0.00108096	4.03e-06
Sorghum	Exophiala_5583	5583	Sobic.003G172914	3	29321602	4.45e-11	736	0.413009	0.448895	-0.00120192	2.34e-07
Sorghum	Exophiala_5583	5583	Sobic.003G172916	3	29322246	2.1e-11	736	0.413009	0.450148	-0.00126559	1.47e-07
Sorghum	Exophiala_5583	5583	Sobic.003G172918	3	29322877	7.05e-11	736	0.413009	0.448128	-0.00121835	2.97e-07
Sorghum	Exophiala_5583	5583	Sobic.003G172920	3	29323449	4.6e-05	736	0.413009	0.426486	-0.000505	0.0372244
Sorghum	Exophiala_5583	5583	Sobic.004G087000	4	7389687	1.72e-05	736	0.413009	0.428025	-0.000582	0.0180804
Sorghum	Exophiala_5583	5583	Sobic.004G303500	4	66780667	3.96e-10	736	0.413009	0.445265	-0.00115108	1.39e-06
Sorghum	Exophiala_5583	5583	Sobic.007G013800	7	1220755	3.26e-05	736	0.413009	0.427022	-0.00048	0.029849
Sorghum	Exophiala_5583	5583	Sobic.007G145901	7	60906224	1.27e-06	736	0.413009	0.432141	-0.000724	0.00178618
Sorghum	Exophiala_5583	5583	Sobic.008G120266	8	56435144	1.47e-07	736	0.413009	0.435608	-0.000752	0.000308
Sorghum	Exophiala_5583	5583	Sobic.009G218800	9	60048571	3.97e-05	736	0.413009	0.426718	0.000643	0.0347513
Sorghum	Exophiala_5583	5583	Sobic.010G201266	10	56016549	2.19e-05	736	0.413009	0.427647	-0.000604	0.0219146
Sorghum	Exserohilum.turcicum_93612	93612	Sobic.001G197225	1	17990786	4.55e-06	736	0.531482	0.54514	0.00077	0.0139233
Sorghum	Exserohilum.turcicum_93612	93612	Sobic.001G544701	1	85066493	1.74e-07	736	0.531482	0.549299	-0.00178425	0.000916
Sorghum	Exserohilum.turcicum_93612	93612	Sobic.001G544801	1	85066887	1.07e-06	736	0.531482	0.54698	-0.0017214	0.00448368
Sorghum	Exserohilum.turcicum_93612	93612	Sobic.002G178800	2	57259363	6.53e-23	736	0.531482	0.598008	0.00216233	1.37e-18
Sorghum	Exserohilum.turcicum_93612	93612	Sobic.003G142850	3	14260128	1.5e-05	736	0.531482	0.543639	0.000843	0.0394146
Sorghum	Exserohilum.turcicum_93612	93612	Sobic.003G171952	3	44320391	4.63e-06	736	0.531482	0.545116	-0.00119326	0.0139233
Sorghum	Exserohilum.turcicum_93612	93612	Sobic.006G188400	6	55672018	4.9e-08	736	0.531482	0.550934	0.00124965	0.000344
Sorghum	Exserohilum.turcicum_93612	93612	Sobic.010G040600	10	3196582	4.94e-12	736	0.531482	0.56306	0.00137852	5.2e-08
Sorghum	Exserohilum_91493	91493	Sobic.001G197225	1	17990786	6.3e-06	736	0.322653	0.341805	0.00127292	0.0330999
Sorghum	Exserohilum_91493	91493	Sobic.002G178800	2	57259363	2.54e-10	736	0.322653	0.360721	0.00225371	1.78e-06
Sorghum	Exserohilum_91493	91493	Sobic.003G142850	3	14260128	3.45e-13	736	0.322653	0.373486	0.00238653	7.26e-09
Sorghum	Exserohilum_91493	91493	Sobic.004G135383	4	28733624	1.41e-11	736	0.322653	0.366275	0.00268735	1.48e-07
Sorghum	Extremaceae_1515657	1515657	Sobic.001G299900	1	62222297	6.66e-06	706	0.208167	0.231404	-0.000119	0.0127261
Sorghum	Extremaceae_1515657	1515657	Sobic.001G544701	1	85066493	4.33e-07	706	0.208167	0.237528	-0.000158	0.00157367
Sorghum	Extremaceae_1515657	1515657	Sobic.001G544801	1	85066887	4.49e-07	706	0.208167	0.237448	-0.000162	0.00157367
Sorghum	Extremaceae_1515657	1515657	Sobic.003G168506	3	29331912	7.78e-06	706	0.208167	0.231058	-0.000116	0.0136318
Sorghum	Extremaceae_1515657	1515657	Sobic.003G172300	3	44330199	1.57e-05	706	0.208167	0.229499	-0.000123	0.02543
Sorghum	Extremaceae_1515657	1515657	Sobic.003G172502	3	44346715	2.8e-05	706	0.208167	0.228224	-0.000113	0.0412091
Sorghum	Extremaceae_1515657	1515657	Sobic.003G172908	3	29319973	1.34e-06	706	0.208167	0.234985	-0.00015	0.0040266
Sorghum	Extremaceae_1515657	1515657	Sobic.003G172910	3	29320725	9.42e-08	706	0.208167	0.240988	-0.000163	0.00157367
Sorghum	Extremaceae_1515657	1515657	Sobic.003G172914	3	29321602	4.08e-07	706	0.208167	0.237666	-0.000158	0.00157367
Sorghum	Extremaceae_1515657	1515657	Sobic.003G172916	3	29322246	1.72e-07	706	0.208167	0.239617	-0.000169	0.00157367
Sorghum	Extremaceae_1515657	1515657	Sobic.003G172918	3	29322877	3.7e-07	706	0.208167	0.237884	-0.000163	0.00157367
Sorghum	Extremaceae_1515657	1515657	Sobic.004G087000	4	7389687	3.79e-05	706	0.208167	0.227558	-0.000104	0.0498705
Sorghum	Extremaceae_1515657	1515657	Sobic.004G303500	4	66780667	5.67e-06	706	0.208167	0.231759	-0.000145	0.0119341
Sorghum	Extremaceae_1515657	1515657	Sobic.007G145901	7	60906224	2.63e-06	706	0.208167	0.233473	-0.000124	0.00615138
Sorghum	Extremaceae_1515657	1515657	Sobic.008G120266	8	56435144	2.94e-05	706	0.208167	0.228119	-0.000107	0.0412091
Sorghum	Extremaceae_1515657	1515657	Sobic.010G201266	10	56016549	1.86e-06	706	0.208167	0.23425	-0.000121	0.00488914
Sorghum	Fulvia.fulva_5499	5499	Sobic.001G299900	1	62222297	5.13e-07	722	0.231748	0.259228	-0.00015	0.0053921
Sorghum	Fulvia.fulva_5499	5499	Sobic.001G544701	1	85066493	1.61e-06	722	0.231748	0.256785	-0.000167	0.00571976
Sorghum	Fulvia.fulva_5499	5499	Sobic.001G544801	1	85066887	4.5e-06	722	0.231748	0.25461	-0.000164	0.00905445
Sorghum	Fulvia.fulva_5499	5499	Sobic.003G142900	3	14260678	8.23e-07	722	0.231748	0.258218	-0.000156	0.00571976
Sorghum	Fulvia.fulva_5499	5499	Sobic.003G168506	3	29331912	2.07e-06	722	0.231748	0.256249	-0.000141	0.00571976
Sorghum	Fulvia.fulva_5499	5499	Sobic.003G168700	3	29334582	1.87e-06	722	0.231748	0.256471	-0.000155	0.00571976
Sorghum	Fulvia.fulva_5499	5499	Sobic.003G172300	3	44330199	1.15e-06	722	0.231748	0.257504	-0.000157	0.00571976
Sorghum	Fulvia.fulva_5499	5499	Sobic.003G172502	3	44346715	1.4e-05	722	0.231748	0.252227	-0.000132	0.0207877
Sorghum	Fulvia.fulva_5499	5499	Sobic.003G172850	3	44351200	6.62e-06	722	0.231748	0.253794	-0.000132	0.0116073
Sorghum	Fulvia.fulva_5499	5499	Sobic.003G172910	3	29320725	4.74e-06	722	0.231748	0.254502	-0.000157	0.00905445
Sorghum	Fulvia.fulva_5499	5499	Sobic.003G172914	3	29321602	4.09e-06	722	0.231748	0.254812	-0.000162	0.00905445
Sorghum	Fulvia.fulva_5499	5499	Sobic.003G172916	3	29322246	1.58e-05	722	0.231748	0.251965	-0.000156	0.0207877
Sorghum	Fulvia.fulva_5499	5499	Sobic.003G172918	3	29322877	4.29e-05	722	0.231748	0.249882	-0.000149	0.0451148
Sorghum	Fulvia.fulva_5499	5499	Sobic.004G135383	4	28733624	2.41e-05	722	0.231748	0.251084	-0.000117	0.0281566
Sorghum	Fulvia.fulva_5499	5499	Sobic.004G211866	4	58662415	1.06e-05	722	0.231748	0.252807	0.000185	0.0171281
Sorghum	Fulvia.fulva_5499	5499	Sobic.006G099501	6	48310146	1.86e-05	722	0.231748	0.251628	-0.000132	0.0229828
Sorghum	Fulvia.fulva_5499	5499	Sobic.007G145901	7	60906224	2.18e-06	722	0.231748	0.256148	-0.000142	0.00571976
Sorghum	Fulvia.fulva_5499	5499	Sobic.008G120266	8	56435144	1.56e-05	722	0.231748	0.25199	-0.000126	0.0207877
Sorghum	Fulvia.fulva_5499	5499	Sobic.010G201266	10	56016549	4.72e-07	722	0.231748	0.259407	-0.000146	0.0053921
Sorghum	Fulvia.fulva_5499	5499	Sobic.010G206600	10	56547983	3.85e-05	722	0.231748	0.250108	-0.000126	0.0426027
Sorghum	Fulvia_2897311	2897311	Sobic.001G276500	1	57989533	1.25e-05	722	0.244059	0.264442	-0.000113	0.0154278
Sorghum	Fulvia_2897311	2897311	Sobic.001G299900	1	62222297	2.08e-07	722	0.244059	0.273004	-0.000139	0.00109193
Sorghum	Fulvia_2897311	2897311	Sobic.001G544701	1	85066493	9.08e-08	722	0.244059	0.274758	-0.000167	0.00107336
Sorghum	Fulvia_2897311	2897311	Sobic.001G544801	1	85066887	3.56e-07	722	0.244059	0.271865	-0.000163	0.00116374
Sorghum	Fulvia_2897311	2897311	Sobic.003G142900	3	14260678	1.77e-07	722	0.244059	0.273346	-0.000148	0.00109193
Sorghum	Fulvia_2897311	2897311	Sobic.003G168504	3	29330397	4.07e-05	722	0.244059	0.262009	-0.000116	0.0372227
Sorghum	Fulvia_2897311	2897311	Sobic.003G168506	3	29331912	4.41e-07	722	0.244059	0.271413	-0.000134	0.00116374
Sorghum	Fulvia_2897311	2897311	Sobic.003G168700	3	29334582	9.85e-07	722	0.244059	0.269726	-0.000142	0.00195293
Sorghum	Fulvia_2897311	2897311	Sobic.003G172300	3	44330199	2.84e-07	722	0.244059	0.272346	-0.000148	0.00116374
Sorghum	Fulvia_2897311	2897311	Sobic.003G172502	3	44346715	3.72e-06	722	0.244059	0.266949	-0.000126	0.00559083
Sorghum	Fulvia_2897311	2897311	Sobic.003G172850	3	44351200	2.53e-06	722	0.244059	0.267756	-0.000123	0.00408631
Sorghum	Fulvia_2897311	2897311	Sobic.003G172908	3	29319973	1.5e-05	722	0.244059	0.264058	-0.000135	0.0166197
Sorghum	Fulvia_2897311	2897311	Sobic.003G172910	3	29320725	6.27e-07	722	0.244059	0.270674	-0.000153	0.00146547
Sorghum	Fulvia_2897311	2897311	Sobic.003G172914	3	29321602	4.43e-07	722	0.244059	0.271407	-0.000159	0.00116374
Sorghum	Fulvia_2897311	2897311	Sobic.003G172916	3	29322246	1.37e-06	722	0.244059	0.269033	-0.000157	0.00240327
Sorghum	Fulvia_2897311	2897311	Sobic.003G172918	3	29322877	5.66e-06	722	0.244059	0.266078	-0.000148	0.00743757
Sorghum	Fulvia_2897311	2897311	Sobic.004G067000	4	5543992	4.68e-05	722	0.244059	0.261724	9.95e-05	0.0393614
Sorghum	Fulvia_2897311	2897311	Sobic.004G135383	4	28733624	4.55e-05	722	0.244059	0.261779	-0.000101	0.0393614
Sorghum	Fulvia_2897311	2897311	Sobic.004G211866	4	58662415	2.21e-05	722	0.244059	0.263265	0.000159	0.0232122
Sorghum	Fulvia_2897311	2897311	Sobic.004G303500	4	66780667	3.54e-05	722	0.244059	0.262294	-0.000134	0.0338641
Sorghum	Fulvia_2897311	2897311	Sobic.006G099501	6	48310146	1.43e-05	722	0.244059	0.264154	-0.000119	0.0166197
Sorghum	Fulvia_2897311	2897311	Sobic.007G145901	7	60906224	1.02e-06	722	0.244059	0.26965	-0.000131	0.00195293
Sorghum	Fulvia_2897311	2897311	Sobic.008G120266	8	56435144	5.3e-06	722	0.244059	0.266214	-0.000119	0.00743048
Sorghum	Fulvia_2897311	2897311	Sobic.010G189300	10	54577451	2.36e-05	722	0.244059	0.263125	0.000144	0.0236612
Sorghum	Fulvia_2897311	2897311	Sobic.010G201266	10	56016549	1.02e-07	722	0.244059	0.274509	-0.000138	0.00107336
Sorghum	Fusarium.falciforme_195108	195108	Sobic.002G178800	2	57259363	2.87e-19	375	0.166694	0.369059	-0.000212	6.03e-15
Sorghum	Fusarium.oxysporum_5507	5507	Sobic.002G178800	2	57259363	2.59e-08	377	0.105831	0.183423	-0.000647	0.000544
Sorghum	Fusarium.oxysporum_5507	5507	Sobic.010G040600	10	3196582	5.69e-07	377	0.105831	0.167943	-0.000543	0.00598555
Sorghum	Fusarium.solani_169388	169388	Sobic.002G178800	2	57259363	9.96e-15	446	0.1214	0.249098	-0.000219	2.09e-10
Sorghum	Fusarium.solani_169388	169388	Sobic.010G040600	10	3196582	6.63e-07	446	0.1214	0.172	-0.000133	0.00697147
Sorghum	Gaeumannomyces.tritici_36779	36779	Sobic.002G178800	2	57259363	4.24e-08	652	0.167933	0.207442	-0.000118	0.000446
Sorghum	Gaeumannomyces.tritici_36779	36779	Sobic.004G092300	4	7932778	4.81e-07	652	0.167933	0.201142	7.82e-05	0.00280991
Sorghum	Gaeumannomyces.tritici_36779	36779	Sobic.008G068500	8	8311383	3.11e-08	652	0.167933	0.20825	8.1e-05	0.000446
Sorghum	Gaeumannomyces.tritici_36779	36779	Sobic.010G224700	10	58274146	5.34e-07	652	0.167933	0.200869	9.87e-05	0.00280991
Sorghum	Gaeumannomyces_29849	29849	Sobic.002G178800	2	57259363	4.49e-06	652	0.158086	0.185895	-8.74e-05	0.0236332
Sorghum	Gaeumannomyces_29849	29849	Sobic.004G092300	4	7932778	3.04e-07	652	0.158086	0.192883	7.07e-05	0.0021331
Sorghum	Gaeumannomyces_29849	29849	Sobic.008G068500	8	8311383	2.08e-08	652	0.158086	0.199951	7.28e-05	0.000437
Sorghum	Gaeumannomyces_29849	29849	Sobic.010G224700	10	58274146	2.72e-07	652	0.158086	0.193172	8.99e-05	0.0021331
Sorghum	Gamsiella.multidivaricata_101098	101098	Sobic.002G178800	2	57259363	3.43e-11	516	0.0946162	0.175793	-0.000104	7.21e-07
Sorghum	Gamsiella.multidivaricata_101098	101098	Sobic.005G157000	5	67955942	3.4e-06	516	0.0946162	0.13363	0.000107	0.0238075
Sorghum	Gamsiella.multidivaricata_101098	101098	Sobic.010G040600	10	3196582	2.55e-06	516	0.0946162	0.134639	-7.06e-05	0.0238075
Sorghum	Gamsiella_2779868	2779868	Sobic.002G178800	2	57259363	5.46e-09	516	0.0867269	0.149531	-0.0001	0.000115
Sorghum	Glarea.lozoyensis_101852	101852	Sobic.001G544701	1	85066493	9.95e-08	650	0.216387	0.251614	-0.000187	0.00104612
Sorghum	Glarea.lozoyensis_101852	101852	Sobic.001G544801	1	85066887	5.51e-08	650	0.216387	0.253069	-0.000197	0.00104612
Sorghum	Glarea.lozoyensis_101852	101852	Sobic.003G172908	3	29319973	3.48e-07	650	0.216387	0.248551	-0.000177	0.00218691
Sorghum	Glarea.lozoyensis_101852	101852	Sobic.003G172910	3	29320725	2.04e-06	650	0.216387	0.244256	-0.000163	0.00612788
Sorghum	Glarea.lozoyensis_101852	101852	Sobic.003G172914	3	29321602	3.89e-06	650	0.216387	0.242698	-0.00016	0.0102317
Sorghum	Glarea.lozoyensis_101852	101852	Sobic.003G172916	3	29322246	4.16e-07	650	0.216387	0.248114	-0.000183	0.00218691
Sorghum	Glarea.lozoyensis_101852	101852	Sobic.003G172918	3	29322877	6.1e-07	650	0.216387	0.247183	-0.000178	0.00256029
Sorghum	Glarea.lozoyensis_101852	101852	Sobic.004G303500	4	66780667	7.3e-07	650	0.216387	0.246743	-0.000175	0.00256029
Sorghum	Glarea_101851	101851	Sobic.001G544701	1	85066493	1.3e-08	650	0.2476	0.286247	-0.000184	0.000137
Sorghum	Glarea_101851	101851	Sobic.001G544801	1	85066887	7.5e-09	650	0.2476	0.287559	-0.000193	0.000137
Sorghum	Glarea_101851	101851	Sobic.003G172908	3	29319973	5.75e-08	650	0.2476	0.282718	-0.000174	0.000302
Sorghum	Glarea_101851	101851	Sobic.003G172910	3	29320725	3.51e-07	650	0.2476	0.278459	-0.000161	0.00105522
Sorghum	Glarea_101851	101851	Sobic.003G172914	3	29321602	4.71e-07	650	0.2476	0.277773	-0.000162	0.00123824
Sorghum	Glarea_101851	101851	Sobic.003G172916	3	29322246	3.93e-08	650	0.2476	0.283618	-0.000183	0.000276
Sorghum	Glarea_101851	101851	Sobic.003G172918	3	29322877	8.94e-08	650	0.2476	0.281676	-0.000176	0.000376
Sorghum	Glarea_101851	101851	Sobic.004G303500	4	66780667	1.28e-07	650	0.2476	0.280832	-0.000172	0.000448
Sorghum	Glomeraceae_36751	36751	Sobic.001G074300	1	5726885	3.75e-05	736	0.575865	0.585834	-0.0134376	0.019238
Sorghum	Glomeraceae_36751	36751	Sobic.001G151400	1	12286492	6.75e-05	736	0.575865	0.585172	-0.00994662	0.031567
Sorghum	Glomeraceae_36751	36751	Sobic.001G197225	1	17990786	1.04e-07	736	0.575865	0.592592	-0.00760286	7.56e-05
Sorghum	Glomeraceae_36751	36751	Sobic.001G230050	1	22425333	5.05e-11	736	0.575865	0.601641	0.015189	5.06e-08
Sorghum	Glomeraceae_36751	36751	Sobic.001G231300	1	22528805	5.43e-07	736	0.575865	0.590674	0.0095343	0.000357
Sorghum	Glomeraceae_36751	36751	Sobic.001G276500	1	57989533	2.02e-06	736	0.575865	0.58916	0.0105968	0.00117902
Sorghum	Glomeraceae_36751	36751	Sobic.001G299900	1	62222297	2.79e-15	736	0.575865	0.613639	0.0203446	4.9e-12
Sorghum	Glomeraceae_36751	36751	Sobic.001G394532	1	72194516	2.67e-05	736	0.575865	0.586215	0.00789255	0.0140591
Sorghum	Glomeraceae_36751	36751	Sobic.001G544701	1	85066493	1.22e-23	736	0.575865	0.638292	0.0310589	1.29e-19
Sorghum	Glomeraceae_36751	36751	Sobic.001G544801	1	85066887	8.65e-26	736	0.575865	0.644863	0.0338005	1.82e-21
Sorghum	Glomeraceae_36751	36751	Sobic.002G119500	2	15044835	5.73e-05	736	0.575865	0.585357	-0.0141961	0.0284128
Sorghum	Glomeraceae_36751	36751	Sobic.002G178800	2	57259363	6.14e-10	736	0.575865	0.598649	-0.0113619	5.38e-07
Sorghum	Glomeraceae_36751	36751	Sobic.002G282550	2	67683472	9.81e-05	736	0.575865	0.584754	0.00917493	0.0438923
Sorghum	Glomeraceae_36751	36751	Sobic.002G288700	2	68042709	3.87e-13	736	0.575865	0.607554	0.0172432	4.53e-10
Sorghum	Glomeraceae_36751	36751	Sobic.003G142900	3	14260678	8.71e-09	736	0.575865	0.595504	0.015344	7.05e-06
Sorghum	Glomeraceae_36751	36751	Sobic.003G168502	3	29329682	7.79e-07	736	0.575865	0.590257	0.00923297	0.000497
Sorghum	Glomeraceae_36751	36751	Sobic.003G168504	3	29330397	2.69e-13	736	0.575865	0.608	0.018317	3.33e-10
Sorghum	Glomeraceae_36751	36751	Sobic.003G168506	3	29331912	1.09e-13	736	0.575865	0.609114	0.018009	1.43e-10
Sorghum	Glomeraceae_36751	36751	Sobic.003G168508	3	29332906	5.32e-07	736	0.575865	0.590698	0.0113467	0.000357
Sorghum	Glomeraceae_36751	36751	Sobic.003G168700	3	29334582	3.95e-10	736	0.575865	0.599177	0.0173137	3.61e-07
Sorghum	Glomeraceae_36751	36751	Sobic.003G168702	3	29335920	3.77e-08	736	0.575865	0.593781	0.0129467	2.83e-05
Sorghum	Glomeraceae_36751	36751	Sobic.003G169106	3	29340215	5.94e-05	736	0.575865	0.585316	0.0083501	0.0284128
Sorghum	Glomeraceae_36751	36751	Sobic.003G171952	3	44320391	2.13e-21	736	0.575865	0.631543	0.0216064	7.47e-18
Sorghum	Glomeraceae_36751	36751	Sobic.003G172300	3	44330199	2.09e-22	736	0.575865	0.634565	0.0269592	1.1e-18
Sorghum	Glomeraceae_36751	36751	Sobic.003G172502	3	44346715	1.9e-15	736	0.575865	0.614116	0.0203309	3.64e-12
Sorghum	Glomeraceae_36751	36751	Sobic.003G172850	3	44351200	1.52e-05	736	0.575865	0.586853	0.00981485	0.00821216
Sorghum	Glomeraceae_36751	36751	Sobic.003G172900	3	29316523	2.41e-10	736	0.575865	0.599768	0.0130273	2.3e-07
Sorghum	Glomeraceae_36751	36751	Sobic.003G172902	3	29317518	5.73e-06	736	0.575865	0.587964	0.00913318	0.0032588
Sorghum	Glomeraceae_36751	36751	Sobic.003G172908	3	29319973	6.86e-22	736	0.575865	0.633017	0.029496	2.88e-18
Sorghum	Glomeraceae_36751	36751	Sobic.003G172910	3	29320725	1.05e-22	736	0.575865	0.635467	0.0300912	7.36e-19
Sorghum	Glomeraceae_36751	36751	Sobic.003G172914	3	29321602	2.6e-18	736	0.575865	0.622414	0.0271865	6.84e-15
Sorghum	Glomeraceae_36751	36751	Sobic.003G172916	3	29322246	9.37e-21	736	0.575865	0.629625	0.0302562	2.81e-17
Sorghum	Glomeraceae_36751	36751	Sobic.003G172918	3	29322877	3.99e-16	736	0.575865	0.616069	0.025809	8.38e-13
Sorghum	Glomeraceae_36751	36751	Sobic.003G172922	3	29340649	5.84e-05	736	0.575865	0.585335	0.0080271	0.0284128
Sorghum	Glomeraceae_36751	36751	Sobic.003G172924	3	29324316	8.13e-12	736	0.575865	0.603848	0.0166202	8.99e-09
Sorghum	Glomeraceae_36751	36751	Sobic.003G395800	3	77002166	1.39e-06	736	0.575865	0.589588	0.00797212	0.000836
Sorghum	Glomeraceae_36751	36751	Sobic.004G087000	4	7389687	1.37e-11	736	0.575865	0.603215	0.0149267	1.44e-08
Sorghum	Glomeraceae_36751	36751	Sobic.004G272600	4	64165216	1.24e-06	736	0.575865	0.58972	-0.0150143	0.000767
Sorghum	Glomeraceae_36751	36751	Sobic.004G303500	4	66780667	2.72e-14	736	0.575865	0.610821	0.0236404	3.81e-11
Sorghum	Glomeraceae_36751	36751	Sobic.005G115206	5	38899002	2.32e-08	736	0.575865	0.594349	0.00988934	1.81e-05
Sorghum	Glomeraceae_36751	36751	Sobic.006G099501	6	48310146	1.47e-07	736	0.575865	0.592194	0.0128857	0.000103
Sorghum	Glomeraceae_36751	36751	Sobic.007G145901	7	60906224	5.05e-15	736	0.575865	0.612905	0.01983	8.16e-12
Sorghum	Glomeraceae_36751	36751	Sobic.008G063500	8	6967841	1.37e-05	736	0.575865	0.586974	-0.0139693	0.00756949
Sorghum	Glomeraceae_36751	36751	Sobic.008G120266	8	56435144	1.86e-17	736	0.575865	0.619921	0.0205181	4.35e-14
Sorghum	Glomeraceae_36751	36751	Sobic.008G160300	8	62447188	7.45e-05	736	0.575865	0.585063	0.00805822	0.0340477
Sorghum	Glomeraceae_36751	36751	Sobic.010G040600	10	3196582	7.31e-10	736	0.575865	0.598442	-0.0104933	6.15e-07
Sorghum	Glomeraceae_36751	36751	Sobic.010G201266	10	56016549	1.65e-14	736	0.575865	0.611436	0.0182707	2.48e-11
Sorghum	Glomerales_36750	36750	Sobic.001G074300	1	5726885	7.09e-05	736	0.576975	0.586203	-0.0117576	0.0331567
Sorghum	Glomerales_36750	36750	Sobic.001G151400	1	12286492	3.64e-05	736	0.576975	0.586951	-0.00937112	0.0186732
Sorghum	Glomerales_36750	36750	Sobic.001G197225	1	17990786	9.64e-08	736	0.576975	0.593749	-0.00690805	6.99e-05
Sorghum	Glomerales_36750	36750	Sobic.001G230050	1	22425333	5.4e-11	736	0.576975	0.602603	0.0137657	5.41e-08
Sorghum	Glomerales_36750	36750	Sobic.001G231300	1	22528805	1.59e-06	736	0.576975	0.59051	0.00828128	0.000982
Sorghum	Glomerales_36750	36750	Sobic.001G276500	1	57989533	3.33e-06	736	0.576975	0.589663	0.00941512	0.00194344
Sorghum	Glomerales_36750	36750	Sobic.001G299900	1	62222297	4.26e-15	736	0.576975	0.614126	0.0183823	8.15e-12
Sorghum	Glomerales_36750	36750	Sobic.001G394532	1	72194516	2.93e-05	736	0.576975	0.587194	0.00712413	0.0154178
Sorghum	Glomerales_36750	36750	Sobic.001G544701	1	85066493	4.41e-23	736	0.576975	0.637557	0.0278737	4.63e-19
Sorghum	Glomerales_36750	36750	Sobic.001G544801	1	85066887	3.02e-25	736	0.576975	0.644127	0.0303799	6.36e-21
Sorghum	Glomerales_36750	36750	Sobic.002G119500	2	15044835	9.62e-05	736	0.576975	0.585862	-0.0125145	0.0430586
Sorghum	Glomerales_36750	36750	Sobic.002G178800	2	57259363	2.89e-10	736	0.576975	0.600598	-0.0105032	2.64e-07
Sorghum	Glomerales_36750	36750	Sobic.002G282550	2	67683472	6.9e-05	736	0.576975	0.586233	0.00850628	0.033001
Sorghum	Glomerales_36750	36750	Sobic.002G288700	2	68042709	4.77e-13	736	0.576975	0.608327	0.0155933	5.57e-10
Sorghum	Glomerales_36750	36750	Sobic.003G142900	3	14260678	1.1e-08	736	0.576975	0.596291	0.0138597	8.87e-06
Sorghum	Glomerales_36750	36750	Sobic.003G168502	3	29329682	9.32e-07	736	0.576975	0.591122	0.00831313	0.000613
Sorghum	Glomerales_36750	36750	Sobic.003G168504	3	29330397	4.15e-13	736	0.576975	0.608498	0.0165053	5.13e-10
Sorghum	Glomerales_36750	36750	Sobic.003G168506	3	29331912	1.81e-13	736	0.576975	0.609511	0.0162135	2.38e-10
Sorghum	Glomerales_36750	36750	Sobic.003G168508	3	29332906	3.27e-07	736	0.576975	0.592332	0.0104892	0.000222
Sorghum	Glomerales_36750	36750	Sobic.003G168700	3	29334582	3.4e-10	736	0.576975	0.600404	0.0158065	2.97e-07
Sorghum	Glomerales_36750	36750	Sobic.003G168702	3	29335920	3.4e-08	736	0.576975	0.594965	0.0118059	2.55e-05
Sorghum	Glomerales_36750	36750	Sobic.003G169106	3	29340215	7.3e-05	736	0.576975	0.586171	0.00748463	0.0333743
Sorghum	Glomerales_36750	36750	Sobic.003G171952	3	44320391	1.52e-20	736	0.576975	0.629971	0.0191338	5.33e-17
Sorghum	Glomerales_36750	36750	Sobic.003G172300	3	44330199	3.33e-22	736	0.576975	0.634916	0.0243965	1.82e-18
Sorghum	Glomerales_36750	36750	Sobic.003G172502	3	44346715	5.55e-15	736	0.576975	0.6138	0.0181592	9.73e-12
Sorghum	Glomerales_36750	36750	Sobic.003G172850	3	44351200	1.79e-05	736	0.576975	0.587749	0.00883812	0.00992495
Sorghum	Glomerales_36750	36750	Sobic.003G172900	3	29316523	1.69e-10	736	0.576975	0.601236	0.0119289	1.62e-07
Sorghum	Glomerales_36750	36750	Sobic.003G172902	3	29317518	6.16e-06	736	0.576975	0.588961	0.0082667	0.00350165
Sorghum	Glomerales_36750	36750	Sobic.003G172908	3	29319973	2.1e-21	736	0.576975	0.632524	0.0264848	8.84e-18
Sorghum	Glomerales_36750	36750	Sobic.003G172910	3	29320725	3.46e-22	736	0.576975	0.634866	0.0270175	1.82e-18
Sorghum	Glomerales_36750	36750	Sobic.003G172914	3	29321602	1.17e-17	736	0.576975	0.621501	0.0242257	3.08e-14
Sorghum	Glomerales_36750	36750	Sobic.003G172916	3	29322246	5.72e-20	736	0.576975	0.628268	0.0269275	1.72e-16
Sorghum	Glomerales_36750	36750	Sobic.003G172918	3	29322877	1.22e-15	736	0.576975	0.615677	0.0230681	2.57e-12
Sorghum	Glomerales_36750	36750	Sobic.003G172922	3	29340649	6.39e-05	736	0.576975	0.58632	0.00724761	0.0312356
Sorghum	Glomerales_36750	36750	Sobic.003G172924	3	29324316	1.9e-11	736	0.576975	0.603861	0.014824	2.1e-08
Sorghum	Glomerales_36750	36750	Sobic.003G395800	3	77002166	1.4e-06	736	0.576975	0.590657	0.00722771	0.000891
Sorghum	Glomerales_36750	36750	Sobic.004G087000	4	7389687	2.16e-11	736	0.576975	0.603705	0.0134106	2.27e-08
Sorghum	Glomerales_36750	36750	Sobic.004G272600	4	64165216	2.15e-06	736	0.576975	0.590163	-0.0133276	0.00129113
Sorghum	Glomerales_36750	36750	Sobic.004G303500	4	66780667	5.33e-14	736	0.576975	0.61101	0.0212459	7.47e-11
Sorghum	Glomerales_36750	36750	Sobic.005G115206	5	38899002	3.06e-08	736	0.576975	0.595089	0.00889078	2.38e-05
Sorghum	Glomerales_36750	36750	Sobic.006G099501	6	48310146	2e-07	736	0.576975	0.592903	0.0115694	0.00014
Sorghum	Glomerales_36750	36750	Sobic.007G145901	7	60906224	1.13e-14	736	0.576975	0.612916	0.0177897	1.84e-11
Sorghum	Glomerales_36750	36750	Sobic.008G063500	8	6967841	2.77e-05	736	0.576975	0.58726	-0.012231	0.0149138
Sorghum	Glomerales_36750	36750	Sobic.008G120266	8	56435144	1.76e-17	736	0.576975	0.620989	0.0186691	4.1e-14
Sorghum	Glomerales_36750	36750	Sobic.008G160300	8	62447188	5.11e-05	736	0.576975	0.58657	0.00748202	0.0255857
Sorghum	Glomerales_36750	36750	Sobic.010G040600	10	3196582	3.53e-10	736	0.576975	0.600358	-0.00969856	2.97e-07
Sorghum	Glomerales_36750	36750	Sobic.010G201266	10	56016549	2.33e-14	736	0.576975	0.612031	0.0165048	3.49e-11
Sorghum	Glomerellaceae_681950	681950	Sobic.002G178800	2	57259363	4.24e-10	736	0.31474	0.352266	-0.0020655	4.46e-06
Sorghum	Glomerellaceae_681950	681950	Sobic.004G214800	4	58955122	1.54e-07	736	0.31474	0.341033	0.00136121	0.0010776
Sorghum	Glomerellaceae_681950	681950	Sobic.004G217525	4	59212288	4.2e-07	736	0.31474	0.339147	0.00160401	0.00220759
Sorghum	Glomerellaceae_681950	681950	Sobic.005G138000	5	64197385	8.65e-06	736	0.31474	0.33353	0.00123977	0.0303367
Sorghum	Glomerellaceae_681950	681950	Sobic.007G189000	7	65552806	2.39e-06	736	0.31474	0.33591	0.0013697	0.0100357
Sorghum	Glomerellaceae_681950	681950	Sobic.010G040600	10	3196582	4.86e-12	736	0.31474	0.360959	-0.00211987	1.02e-07
Sorghum	Glomerellales_1028384	1028384	Sobic.001G544701	1	85066493	9.37e-06	736	0.303773	0.322715	-0.00230938	0.0328386
Sorghum	Glomerellales_1028384	1028384	Sobic.002G178800	2	57259363	1.49e-09	736	0.303773	0.339448	-0.00202308	1.56e-05
Sorghum	Glomerellales_1028384	1028384	Sobic.004G214800	4	58955122	6.19e-07	736	0.303773	0.327834	0.00130752	0.00384691
Sorghum	Glomerellales_1028384	1028384	Sobic.004G217525	4	59212288	7.32e-07	736	0.303773	0.327516	0.00158811	0.00384691
Sorghum	Glomerellales_1028384	1028384	Sobic.007G189000	7	65552806	8.91e-06	736	0.303773	0.322809	0.00130349	0.0328386
Sorghum	Glomerellales_1028384	1028384	Sobic.010G040600	10	3196582	1.54e-11	736	0.303773	0.348433	-0.00209304	3.25e-07
Sorghum	Glomeromycetes_214506	214506	Sobic.001G074300	1	5726885	7.31e-05	736	0.585733	0.594738	-0.0124749	0.0327083
Sorghum	Glomeromycetes_214506	214506	Sobic.001G151400	1	12286492	5.19e-05	736	0.585733	0.595112	-0.00976279	0.0260013
Sorghum	Glomeromycetes_214506	214506	Sobic.001G197225	1	17990786	1.07e-07	736	0.585733	0.602038	-0.00730791	7.52e-05
Sorghum	Glomeromycetes_214506	214506	Sobic.001G230050	1	22425333	2.88e-11	736	0.585733	0.611572	0.0148425	2.88e-08
Sorghum	Glomeromycetes_214506	214506	Sobic.001G231300	1	22528805	1.3e-06	736	0.585733	0.599215	0.0088734	0.00078
Sorghum	Glomeromycetes_214506	214506	Sobic.001G276500	1	57989533	3.33e-06	736	0.585733	0.598157	0.010007	0.0019479
Sorghum	Glomeromycetes_214506	214506	Sobic.001G299900	1	62222297	3.24e-15	736	0.585733	0.622449	0.0196449	5.68e-12
Sorghum	Glomeromycetes_214506	214506	Sobic.001G394532	1	72194516	1.56e-05	736	0.585733	0.596438	0.0078278	0.00820696
Sorghum	Glomeromycetes_214506	214506	Sobic.001G544701	1	85066493	3.73e-24	736	0.585733	0.648239	0.0304351	3.92e-20
Sorghum	Glomeromycetes_214506	214506	Sobic.001G544801	1	85066887	1.89e-26	736	0.585733	0.655116	0.0331961	3.98e-22
Sorghum	Glomeromycetes_214506	214506	Sobic.002G119500	2	15044835	5.59e-05	736	0.585733	0.595032	-0.0137602	0.0273276
Sorghum	Glomeromycetes_214506	214506	Sobic.002G178800	2	57259363	2.79e-10	736	0.585733	0.608909	-0.0111657	2.44e-07
Sorghum	Glomeromycetes_214506	214506	Sobic.002G288700	2	68042709	4.39e-13	736	0.585733	0.616536	0.0165992	5.13e-10
Sorghum	Glomeromycetes_214506	214506	Sobic.003G142900	3	14260678	4.87e-09	736	0.585733	0.605586	0.0151023	3.94e-06
Sorghum	Glomeromycetes_214506	214506	Sobic.003G168502	3	29329682	6.87e-07	736	0.585733	0.599933	0.00893974	0.000451
Sorghum	Glomeromycetes_214506	214506	Sobic.003G168504	3	29330397	2.9e-13	736	0.585733	0.617033	0.0176692	3.58e-10
Sorghum	Glomeromycetes_214506	214506	Sobic.003G168506	3	29331912	1.01e-13	736	0.585733	0.618297	0.0174288	1.33e-10
Sorghum	Glomeromycetes_214506	214506	Sobic.003G168508	3	29332906	1.57e-07	736	0.585733	0.601604	0.0114479	0.000107
Sorghum	Glomeromycetes_214506	214506	Sobic.003G168700	3	29334582	2.56e-10	736	0.585733	0.609011	0.0169332	2.34e-07
Sorghum	Glomeromycetes_214506	214506	Sobic.003G168702	3	29335920	2.67e-08	736	0.585733	0.603628	0.0126508	2.01e-05
Sorghum	Glomeromycetes_214506	214506	Sobic.003G169106	3	29340215	7.07e-05	736	0.585733	0.594775	0.0079685	0.0323033
Sorghum	Glomeromycetes_214506	214506	Sobic.003G171952	3	44320391	3.55e-20	736	0.585733	0.636563	0.0201104	1.07e-16
Sorghum	Glomeromycetes_214506	214506	Sobic.003G172250	3	44329172	6.38e-05	736	0.585733	0.594887	0.00702855	0.0298121
Sorghum	Glomeromycetes_214506	214506	Sobic.003G172300	3	44330199	1.08e-22	736	0.585733	0.643913	0.026277	5.68e-19
Sorghum	Glomeromycetes_214506	214506	Sobic.003G172502	3	44346715	8.23e-16	736	0.585733	0.624117	0.0199223	1.57e-12
Sorghum	Glomeromycetes_214506	214506	Sobic.003G172850	3	44351200	1.33e-05	736	0.585733	0.596615	0.00954032	0.00717311
Sorghum	Glomeromycetes_214506	214506	Sobic.003G172900	3	29316523	1.27e-10	736	0.585733	0.609825	0.0127651	1.22e-07
Sorghum	Glomeromycetes_214506	214506	Sobic.003G172902	3	29317518	4.34e-06	736	0.585733	0.597862	0.00893209	0.00246661
Sorghum	Glomeromycetes_214506	214506	Sobic.003G172908	3	29319973	1.38e-22	736	0.585733	0.643604	0.0290553	5.79e-19
Sorghum	Glomeromycetes_214506	214506	Sobic.003G172910	3	29320725	2.44e-23	736	0.585733	0.645818	0.0295882	1.71e-19
Sorghum	Glomeromycetes_214506	214506	Sobic.003G172914	3	29321602	8.63e-19	736	0.585733	0.632571	0.0267106	2.27e-15
Sorghum	Glomeromycetes_214506	214506	Sobic.003G172916	3	29322246	2.75e-21	736	0.585733	0.639792	0.029718	9.65e-18
Sorghum	Glomeromycetes_214506	214506	Sobic.003G172918	3	29322877	1.84e-16	736	0.585733	0.62595	0.0252776	3.86e-13
Sorghum	Glomeromycetes_214506	214506	Sobic.003G172922	3	29340649	5.88e-05	736	0.585733	0.594976	0.00773972	0.0281078
Sorghum	Glomeromycetes_214506	214506	Sobic.003G172924	3	29324316	4.33e-12	736	0.585733	0.61381	0.0162755	4.8e-09
Sorghum	Glomeromycetes_214506	214506	Sobic.003G395800	3	77002166	1e-06	736	0.585733	0.599504	0.00778306	0.000625
Sorghum	Glomeromycetes_214506	214506	Sobic.004G087000	4	7389687	1.32e-11	736	0.585733	0.612496	0.0144085	1.38e-08
Sorghum	Glomeromycetes_214506	214506	Sobic.004G272600	4	64165216	1.01e-06	736	0.585733	0.599498	-0.0146273	0.000625
Sorghum	Glomeromycetes_214506	214506	Sobic.004G303500	4	66780667	9.93e-15	736	0.585733	0.621091	0.0232752	1.39e-11
Sorghum	Glomeromycetes_214506	214506	Sobic.005G115206	5	38899002	1.46e-08	736	0.585733	0.604321	0.00966756	1.14e-05
Sorghum	Glomeromycetes_214506	214506	Sobic.006G099501	6	48310146	5.82e-08	736	0.585733	0.602736	0.012837	4.22e-05
Sorghum	Glomeromycetes_214506	214506	Sobic.007G145901	7	60906224	6.62e-15	736	0.585733	0.621582	0.0190959	1.07e-11
Sorghum	Glomeromycetes_214506	214506	Sobic.008G063500	8	6967841	8.03e-06	736	0.585733	0.597176	-0.0138606	0.00444486
Sorghum	Glomeromycetes_214506	214506	Sobic.008G120266	8	56435144	6.28e-18	736	0.585733	0.630107	0.0201435	1.47e-14
Sorghum	Glomeromycetes_214506	214506	Sobic.008G160300	8	62447188	3.47e-05	736	0.585733	0.595557	0.00813009	0.0177773
Sorghum	Glomeromycetes_214506	214506	Sobic.010G040600	10	3196582	4.27e-10	736	0.585733	0.60841	-0.0102527	3.6e-07
Sorghum	Glomeromycetes_214506	214506	Sobic.010G201266	10	56016549	9.49e-15	736	0.585733	0.621146	0.0178228	1.39e-11
Sorghum	Gloniaceae_603431	603431	Sobic.001G544701	1	85066493	2.74e-06	644	0.331406	0.3548	-0.00015	0.0287907
Sorghum	Gloniaceae_603431	603431	Sobic.002G178800	2	57259363	1.22e-12	644	0.331406	0.386293	0.000145	2.57e-08
Sorghum	Gloniales_3402114	3402114	Sobic.001G544701	1	85066493	6.61e-06	644	0.331055	0.352635	-0.000142	0.0463164
Sorghum	Gloniales_3402114	3402114	Sobic.002G178800	2	57259363	4.69e-13	644	0.331055	0.3881	0.000146	9.87e-09
Sorghum	Gloniales_3402114	3402114	Sobic.010G040600	10	3196582	5.28e-06	644	0.331055	0.3531	8.52e-05	0.0463164
Sorghum	Hannaella_663591	663591	Sobic.002G178800	2	57259363	3.29e-07	268	0.105798	0.198806	-0.000693	0.00692751
Sorghum	Hannaella_663591	663591	Sobic.008G104350	8	52108967	3.89e-06	268	0.105798	0.181156	0.000571	0.0409339
Sorghum	Helotiaceae_5181	5181	Sobic.001G544701	1	85066493	3.35e-08	650	0.240039	0.2768	-0.000184	0.000353
Sorghum	Helotiaceae_5181	5181	Sobic.001G544801	1	85066887	2.23e-08	650	0.240039	0.277776	-0.000192	0.000353
Sorghum	Helotiaceae_5181	5181	Sobic.003G172908	3	29319973	4.68e-07	650	0.240039	0.270532	-0.000166	0.00245838
Sorghum	Helotiaceae_5181	5181	Sobic.003G172910	3	29320725	4.66e-06	650	0.240039	0.265134	-0.000149	0.0133119
Sorghum	Helotiaceae_5181	5181	Sobic.003G172914	3	29321602	5.06e-06	650	0.240039	0.264942	-0.00015	0.0133119
Sorghum	Helotiaceae_5181	5181	Sobic.003G172916	3	29322246	3.72e-07	650	0.240039	0.271069	-0.000174	0.00245838
Sorghum	Helotiaceae_5181	5181	Sobic.003G172918	3	29322877	1.14e-06	650	0.240039	0.268437	-0.000164	0.00428775
Sorghum	Helotiaceae_5181	5181	Sobic.004G303500	4	66780667	1.22e-06	650	0.240039	0.268266	-0.000162	0.00428775
Sorghum	Herpotrichiellaceae_43219	43219	Sobic.001G197225	1	17990786	2.81e-06	736	0.473282	0.489321	0.0006	0.00281372
Sorghum	Herpotrichiellaceae_43219	43219	Sobic.001G230050	1	22425333	3.6e-05	736	0.473282	0.48572	-0.00083	0.0270178
Sorghum	Herpotrichiellaceae_43219	43219	Sobic.001G276500	1	57989533	7.16e-06	736	0.473282	0.487992	-0.000871	0.00684743
Sorghum	Herpotrichiellaceae_43219	43219	Sobic.001G299900	1	62222297	3.34e-08	736	0.473282	0.49571	-0.0011996	5.4e-05
Sorghum	Herpotrichiellaceae_43219	43219	Sobic.001G544701	1	85066493	3.79e-16	736	0.473282	0.523288	-0.0021274	7.97e-12
Sorghum	Herpotrichiellaceae_43219	43219	Sobic.001G544801	1	85066887	4.07e-15	736	0.473282	0.519612	-0.00211776	4.28e-11
Sorghum	Herpotrichiellaceae_43219	43219	Sobic.002G288700	2	68042709	1.48e-06	736	0.473282	0.490231	-0.000988	0.00173495
Sorghum	Herpotrichiellaceae_43219	43219	Sobic.003G064300	3	5609607	1.38e-05	736	0.473282	0.487065	0.000808	0.0116143
Sorghum	Herpotrichiellaceae_43219	43219	Sobic.003G142900	3	14260678	1.11e-06	736	0.473282	0.490649	-0.00110835	0.00137158
Sorghum	Herpotrichiellaceae_43219	43219	Sobic.003G168504	3	29330397	3.29e-07	736	0.473282	0.492391	-0.0011	0.000433
Sorghum	Herpotrichiellaceae_43219	43219	Sobic.003G168506	3	29331912	9.13e-10	736	0.473282	0.500991	-0.00127399	1.92e-06
Sorghum	Herpotrichiellaceae_43219	43219	Sobic.003G168700	3	29334582	2.21e-06	736	0.473282	0.489664	-0.00111481	0.00232235
Sorghum	Herpotrichiellaceae_43219	43219	Sobic.003G168702	3	29335920	2.62e-07	736	0.473282	0.492724	-0.00104644	0.000367
Sorghum	Herpotrichiellaceae_43219	43219	Sobic.003G171952	3	44320391	2.07e-08	736	0.473282	0.496405	-0.00111571	3.63e-05
Sorghum	Herpotrichiellaceae_43219	43219	Sobic.003G172300	3	44330199	4.01e-11	736	0.473282	0.50564	-0.00153647	9.36e-08
Sorghum	Herpotrichiellaceae_43219	43219	Sobic.003G172502	3	44346715	1.07e-05	736	0.473282	0.487423	-0.000955	0.00979262
Sorghum	Herpotrichiellaceae_43219	43219	Sobic.003G172850	3	44351200	6.17e-05	736	0.473282	0.484966	-0.000792	0.0405601
Sorghum	Herpotrichiellaceae_43219	43219	Sobic.003G172902	3	29317518	1.58e-05	736	0.473282	0.486871	-0.000757	0.0123462
Sorghum	Herpotrichiellaceae_43219	43219	Sobic.003G172908	3	29319973	3.18e-11	736	0.473282	0.505983	-0.00171294	8.37e-08
Sorghum	Herpotrichiellaceae_43219	43219	Sobic.003G172910	3	29320725	2.25e-12	736	0.473282	0.509966	-0.00180569	7.9e-09
Sorghum	Herpotrichiellaceae_43219	43219	Sobic.003G172914	3	29321602	4.14e-13	736	0.473282	0.512535	-0.00190749	2.18e-09
Sorghum	Herpotrichiellaceae_43219	43219	Sobic.003G172916	3	29322246	1.33e-13	736	0.473282	0.514266	-0.00201782	9.31e-10
Sorghum	Herpotrichiellaceae_43219	43219	Sobic.003G172918	3	29322877	1.19e-12	736	0.473282	0.510927	-0.0019122	5.02e-09
Sorghum	Herpotrichiellaceae_43219	43219	Sobic.003G172920	3	29323449	1.27e-05	736	0.473282	0.487186	-0.000769	0.0111077
Sorghum	Herpotrichiellaceae_43219	43219	Sobic.003G249400	3	65099230	6.16e-05	736	0.473282	0.484967	0.000963	0.0405601
Sorghum	Herpotrichiellaceae_43219	43219	Sobic.003G395800	3	77002166	4.15e-05	736	0.473282	0.485519	-0.0006	0.0295102
Sorghum	Herpotrichiellaceae_43219	43219	Sobic.004G087000	4	7389687	1.86e-06	736	0.473282	0.489912	-0.000917	0.00205459
Sorghum	Herpotrichiellaceae_43219	43219	Sobic.004G303500	4	66780667	4.27e-12	736	0.473282	0.509002	-0.00183442	1.28e-08
Sorghum	Herpotrichiellaceae_43219	43219	Sobic.007G013800	7	1220755	4.21e-05	736	0.473282	0.4855	-0.000669	0.0295102
Sorghum	Herpotrichiellaceae_43219	43219	Sobic.007G145901	7	60906224	3.61e-08	736	0.473282	0.495593	-0.00118316	5.43e-05
Sorghum	Herpotrichiellaceae_43219	43219	Sobic.008G120266	8	56435144	1.28e-09	736	0.473282	0.500493	-0.00124596	2.44e-06
Sorghum	Herpotrichiellaceae_43219	43219	Sobic.010G201266	10	56016549	1.55e-05	736	0.473282	0.486904	-0.000878	0.0123462
Sorghum	Hirsutella_42367	42367	Sobic.002G178800	2	57259363	3.27e-07	555	0.0874288	0.131707	7.95e-05	0.00688357
Sorghum	Histoplasma_5036	5036	Sobic.002G178800	2	57259363	5.69e-07	644	0.220501	0.251596	-7.73e-05	0.00498858
Sorghum	Histoplasma_5036	5036	Sobic.009G165200	9	55913365	7.12e-07	644	0.220501	0.251051	8.11e-05	0.00498858
Sorghum	Histoplasma_5036	5036	Sobic.010G040600	10	3196582	4.92e-09	644	0.220501	0.263352	-8.44e-05	0.000103
Sorghum	Hydnaceae_68758	68758	Sobic.001G544701	1	85066493	4.85e-08	558	0.204105	0.248097	0.000649	0.000255
Sorghum	Hydnaceae_68758	68758	Sobic.001G544801	1	85066887	7.53e-08	558	0.204105	0.246803	0.000651	0.000317
Sorghum	Hydnaceae_68758	68758	Sobic.003G171952	3	44320391	6.02e-06	558	0.204105	0.234108	0.000473	0.0140736
Sorghum	Hydnaceae_68758	68758	Sobic.003G172908	3	29319973	1.57e-08	558	0.204105	0.251428	0.000666	0.000221
Sorghum	Hydnaceae_68758	68758	Sobic.003G172910	3	29320725	3.16e-08	558	0.204105	0.249359	0.000636	0.000221
Sorghum	Hydnaceae_68758	68758	Sobic.003G172914	3	29321602	6.21e-07	558	0.204105	0.240649	0.000582	0.00198383
Sorghum	Hydnaceae_68758	68758	Sobic.003G172916	3	29322246	2.55e-08	558	0.204105	0.249991	0.000671	0.000221
Sorghum	Hydnaceae_68758	68758	Sobic.003G172918	3	29322877	6.6e-07	558	0.204105	0.24047	0.000599	0.00198383
Sorghum	Hydnaceae_68758	68758	Sobic.004G303500	4	66780667	8.6e-07	558	0.204105	0.239704	0.000585	0.00226103
Sorghum	Hymenochaetales_139380	139380	Sobic.001G197225	1	17990786	3.9e-06	525	0.413454	0.437974	-0.000222	0.00282486
Sorghum	Hymenochaetales_139380	139380	Sobic.001G230050	1	22425333	1.38e-05	525	0.413454	0.435148	0.000331	0.00932918
Sorghum	Hymenochaetales_139380	139380	Sobic.001G276500	1	57989533	4.18e-05	525	0.413454	0.432682	0.000302	0.0237508
Sorghum	Hymenochaetales_139380	139380	Sobic.001G299900	1	62222297	1.73e-09	525	0.413454	0.455775	0.000472	3.03e-06
Sorghum	Hymenochaetales_139380	139380	Sobic.001G394532	1	72194516	3.35e-07	525	0.413454	0.443541	0.000318	0.000306
Sorghum	Hymenochaetales_139380	139380	Sobic.001G544701	1	85066493	1.67e-12	525	0.413454	0.472393	0.000677	2.4e-08
Sorghum	Hymenochaetales_139380	139380	Sobic.001G544801	1	85066887	2.28e-12	525	0.413454	0.471639	0.000691	2.4e-08
Sorghum	Hymenochaetales_139380	139380	Sobic.002G178800	2	57259363	3.45e-10	525	0.413454	0.459584	-0.000374	8.06e-07
Sorghum	Hymenochaetales_139380	139380	Sobic.002G288750	2	68044266	3.52e-05	525	0.413454	0.433059	0.000276	0.0211708
Sorghum	Hymenochaetales_139380	139380	Sobic.003G142900	3	14260678	4.81e-07	525	0.413454	0.442717	0.000415	0.000389
Sorghum	Hymenochaetales_139380	139380	Sobic.003G168504	3	29330397	1.78e-07	525	0.413454	0.444997	0.000427	0.000187
Sorghum	Hymenochaetales_139380	139380	Sobic.003G168506	3	29331912	6.17e-07	525	0.413454	0.442146	0.000379	0.000481
Sorghum	Hymenochaetales_139380	139380	Sobic.003G168508	3	29332906	6.35e-05	525	0.413454	0.43176	0.000294	0.0333795
Sorghum	Hymenochaetales_139380	139380	Sobic.003G168700	3	29334582	3.74e-07	525	0.413454	0.443292	0.000435	0.000328
Sorghum	Hymenochaetales_139380	139380	Sobic.003G168702	3	29335920	4.14e-09	525	0.413454	0.453722	0.000452	6.69e-06
Sorghum	Hymenochaetales_139380	139380	Sobic.003G169108	3	29341034	5.28e-05	525	0.413454	0.432166	0.000268	0.0292141
Sorghum	Hymenochaetales_139380	139380	Sobic.003G171952	3	44320391	5.86e-05	525	0.413454	0.431937	0.000309	0.031581
Sorghum	Hymenochaetales_139380	139380	Sobic.003G172250	3	44329172	1.49e-05	525	0.413454	0.434968	0.000277	0.00979714
Sorghum	Hymenochaetales_139380	139380	Sobic.003G172300	3	44330199	2.58e-10	525	0.413454	0.460271	0.000539	7.76e-07
Sorghum	Hymenochaetales_139380	139380	Sobic.003G172502	3	44346715	4.86e-08	525	0.413454	0.447984	0.000435	5.68e-05
Sorghum	Hymenochaetales_139380	139380	Sobic.003G172850	3	44351200	3.92e-07	525	0.413454	0.443185	0.000376	0.000329
Sorghum	Hymenochaetales_139380	139380	Sobic.003G172900	3	29316523	3.33e-05	525	0.413454	0.433183	0.000283	0.0206021
Sorghum	Hymenochaetales_139380	139380	Sobic.003G172908	3	29319973	1.33e-11	525	0.413454	0.467367	0.000645	7.01e-08
Sorghum	Hymenochaetales_139380	139380	Sobic.003G172910	3	29320725	1.05e-11	525	0.413454	0.467941	0.000638	7.01e-08
Sorghum	Hymenochaetales_139380	139380	Sobic.003G172914	3	29321602	1.16e-09	525	0.413454	0.456718	0.000577	2.43e-06
Sorghum	Hymenochaetales_139380	139380	Sobic.003G172916	3	29322246	8.96e-11	525	0.413454	0.462793	0.000639	3.14e-07
Sorghum	Hymenochaetales_139380	139380	Sobic.003G172918	3	29322877	2.75e-08	525	0.413454	0.449299	0.000537	3.41e-05
Sorghum	Hymenochaetales_139380	139380	Sobic.003G172924	3	29324316	3.37e-11	525	0.413454	0.465135	0.000514	1.42e-07
Sorghum	Hymenochaetales_139380	139380	Sobic.003G173266	3	44397599	2.39e-07	525	0.413454	0.444315	0.00036	0.000239
Sorghum	Hymenochaetales_139380	139380	Sobic.003G395800	3	77002166	9.93e-08	525	0.413454	0.446333	0.000306	0.00011
Sorghum	Hymenochaetales_139380	139380	Sobic.004G303500	4	66780667	5.45e-09	525	0.413454	0.453076	0.000559	8.19e-06
Sorghum	Hymenochaetales_139380	139380	Sobic.005G115206	5	38899002	2.54e-07	525	0.413454	0.444172	0.000304	0.000243
Sorghum	Hymenochaetales_139380	139380	Sobic.006G099501	6	48310146	2.09e-06	525	0.413454	0.439382	0.000363	0.00156688
Sorghum	Hymenochaetales_139380	139380	Sobic.007G145801	7	60905753	7.94e-06	525	0.413454	0.436374	0.000352	0.00556906
Sorghum	Hymenochaetales_139380	139380	Sobic.007G145901	7	60906224	1.64e-09	525	0.413454	0.455892	0.000474	3.03e-06
Sorghum	Hymenochaetales_139380	139380	Sobic.007G207100	7	67051885	2.8e-05	525	0.413454	0.433569	0.00028	0.0178354
Sorghum	Hymenochaetales_139380	139380	Sobic.008G120266	8	56435144	1.45e-08	525	0.413454	0.450792	0.000432	1.91e-05
Sorghum	Hymenochaetales_139380	139380	Sobic.009G072000	9	9046479	4.09e-05	525	0.413454	0.43273	-0.000324	0.0237508
Sorghum	Hymenochaetales_139380	139380	Sobic.010G040600	10	3196582	3.15e-10	525	0.413454	0.459797	-0.000355	8.06e-07
Sorghum	Hymenochaetales_139380	139380	Sobic.010G201266	10	56016549	6.37e-09	525	0.413454	0.452711	0.000431	8.93e-06
Sorghum	Hypocreales_5125	5125	Sobic.004G214900	4	58988306	2e-08	736	0.10908	0.148282	0.00922126	0.00042
Sorghum	Hypoxylaceae_2033035	2033035	Sobic.001G299900	1	62222297	5.6e-06	736	0.239332	0.261079	-0.000377	0.0235751
Sorghum	Hypoxylaceae_2033035	2033035	Sobic.001G544701	1	85066493	2.5e-07	736	0.239332	0.267505	-0.000508	0.00262903
Sorghum	Hypoxylaceae_2033035	2033035	Sobic.001G544801	1	85066887	1.83e-07	736	0.239332	0.268151	-0.00053	0.00262903
Sorghum	Hypoxylaceae_2033035	2033035	Sobic.003G172300	3	44330199	8.96e-07	736	0.239332	0.264854	-0.000437	0.00628108
Sorghum	Hypoxylaceae_2033035	2033035	Sobic.005G061100	5	6791987	7.76e-06	736	0.239332	0.260413	0.000205	0.0271987
Sorghum	Hypoxylaceae_2033035	2033035	Sobic.006G068400	6	44472302	1.39e-05	736	0.239332	0.259224	0.000257	0.0417606
Sorghum	Hypoxylaceae_2033035	2033035	Sobic.006G074500	6	45033558	3.38e-06	736	0.239332	0.262117	-0.000389	0.017765
Sorghum	Hypoxylon_42308	42308	Sobic.001G197225	1	17990786	1.21e-08	683	0.148363	0.190111	9.11e-05	0.000255
Sorghum	Kickxellaceae_4862	4862	Sobic.002G178800	2	57259363	6.93e-09	623	0.101572	0.151663	-8.59e-05	0.000146
Sorghum	Kickxellales_4861	4861	Sobic.002G178800	2	57259363	7.89e-09	623	0.099515	0.149332	-8.33e-05	0.000166
Sorghum	Kickxellomycetes_2219690	2219690	Sobic.002G178800	2	57259363	1.36e-08	623	0.0989497	0.147173	-8.14e-05	0.000286
Sorghum	Kluyveromyces.lactis_28985	28985	Sobic.001G418600	1	74074374	2.71e-07	435	0.431687	0.467695	-0.000214	0.00095
Sorghum	Kluyveromyces.lactis_28985	28985	Sobic.002G178800	2	57259363	3.56e-13	435	0.431687	0.505959	-0.000378	7.5e-09
Sorghum	Kluyveromyces.lactis_28985	28985	Sobic.003G166400	3	25489680	3.89e-06	435	0.431687	0.460538	0.000237	0.00909868
Sorghum	Kluyveromyces.lactis_28985	28985	Sobic.007G108900	7	49828402	1.32e-07	435	0.431687	0.469642	0.000514	0.000646
Sorghum	Kluyveromyces.lactis_28985	28985	Sobic.007G129300	7	57888705	1.54e-07	435	0.431687	0.469238	0.000279	0.000646
Sorghum	Kluyveromyces.lactis_28985	28985	Sobic.007G132000	7	58417752	2.2e-05	435	0.431687	0.455967	0.000216	0.0420312
Sorghum	Kluyveromyces.lactis_28985	28985	Sobic.007G145801	7	60905753	2.34e-06	435	0.431687	0.46189	0.000289	0.00616164
Sorghum	Kluyveromyces.lactis_28985	28985	Sobic.008G033000	8	3047403	8.68e-09	435	0.431687	0.477136	0.000397	6.08e-05
Sorghum	Kluyveromyces.lactis_28985	28985	Sobic.008G093450	8	46220038	1.78e-05	435	0.431687	0.456515	0.000314	0.0375263
Sorghum	Kluyveromyces.lactis_28985	28985	Sobic.009G144600	9	53900234	1.19e-06	435	0.431687	0.463709	0.00026	0.00356986
Sorghum	Kluyveromyces.lactis_28985	28985	Sobic.010G040600	10	3196582	9.19e-12	435	0.431687	0.49651	-0.00034	9.66e-08
Sorghum	Kluyveromyces_4910	4910	Sobic.002G178800	2	57259363	7.05e-12	599	0.427213	0.474352	-0.000297	1.48e-07
Sorghum	Kluyveromyces_4910	4910	Sobic.003G166400	3	25489680	3.23e-06	599	0.427213	0.448482	0.000214	0.00849118
Sorghum	Kluyveromyces_4910	4910	Sobic.007G108900	7	49828402	2e-07	599	0.427213	0.453863	0.000433	0.0007
Sorghum	Kluyveromyces_4910	4910	Sobic.007G129300	7	57888705	4.34e-10	599	0.427213	0.466003	0.0003	3.04e-06
Sorghum	Kluyveromyces_4910	4910	Sobic.007G145801	7	60905753	1.39e-08	599	0.427213	0.45909	0.000309	5.86e-05
Sorghum	Kluyveromyces_4910	4910	Sobic.008G033000	8	3047403	1.41e-09	599	0.427213	0.463648	0.000335	7.39e-06
Sorghum	Kluyveromyces_4910	4910	Sobic.009G144600	9	53900234	3.1e-07	599	0.427213	0.453005	0.000241	0.000933
Sorghum	Kluyveromyces_4910	4910	Sobic.010G040600	10	3196582	1.46e-10	599	0.427213	0.4682	-0.000265	1.53e-06
Sorghum	Kockovaella.imperatae_4999	4999	Sobic.001G319100	1	64838751	3.93e-07	728	0.150552	0.181304	0.000472	0.00413209
Sorghum	Kockovaella.imperatae_4999	4999	Sobic.002G178800	2	57259363	1.78e-08	728	0.150552	0.188627	-0.000454	0.000374
Sorghum	Kockovaella.imperatae_4999	4999	Sobic.003G142850	3	14260128	1.02e-06	728	0.150552	0.179069	-0.000363	0.00715249
Sorghum	Kockovaella.imperatae_4999	4999	Sobic.004G135383	4	28733624	1.81e-06	728	0.150552	0.17773	-0.000411	0.00952382
Sorghum	Kockovaella_4998	4998	Sobic.001G319100	1	64838751	2.6e-06	728	0.143638	0.17019	0.000394	0.0291083
Sorghum	Kockovaella_4998	4998	Sobic.002G178800	2	57259363	2.77e-06	728	0.143638	0.170043	-0.00034	0.0291083
Sorghum	Kwoniella.dejecticola_324770	324770	Sobic.001G286050	1	60149504	4.75e-08	726	0.160244	0.195673	0.000608	0.0005
Sorghum	Kwoniella.dejecticola_324770	324770	Sobic.002G178800	2	57259363	5.2e-07	726	0.160244	0.190081	-0.000468	0.00364234
Sorghum	Kwoniella.dejecticola_324770	324770	Sobic.006G050050	6	33373800	2.44e-11	726	0.160244	0.213776	0.000665	5.12e-07
Sorghum	Kwoniella.europaea_1247712	1247712	Sobic.002G178800	2	57259363	3.35e-06	641	0.0988532	0.12997	-0.000509	0.0351863
Sorghum	Kwoniella.europaea_1247712	1247712	Sobic.008G170000	8	63491558	1.87e-06	641	0.0988532	0.131611	-0.000585	0.0351863
Sorghum	Kwoniella.heveanensis_89924	89924	Sobic.003G142850	3	14260128	4.19e-07	736	0.109058	0.140797	-0.000688	0.00881386
Sorghum	Kwoniella.shandongensis_1734106	1734106	Sobic.001G166401	1	13968533	6.57e-06	736	0.0814651	0.107331	0.00062	0.0460683
Sorghum	Kwoniella.shandongensis_1734106	1734106	Sobic.001G470600	1	78495552	3.56e-06	736	0.0814651	0.108846	0.000685	0.0460683
Sorghum	Kwoniella.shandongensis_1734106	1734106	Sobic.003G401200	3	77365566	6.55e-06	736	0.0814651	0.107339	0.000686	0.0460683
Sorghum	Lachnellula_47830	47830	Sobic.010G259500	10	61237704	1.19e-06	633	0.0791238	0.114352	-6.17e-05	0.0250208
Sorghum	Lasiodiplodia.theobromae_45133	45133	Sobic.001G197225	1	17990786	3.08e-06	667	0.289772	0.313497	0.000145	0.0418282
Sorghum	Lasiodiplodia.theobromae_45133	45133	Sobic.001G544701	1	85066493	4.48e-06	667	0.289772	0.312697	-0.000272	0.0418282
Sorghum	Lasiodiplodia.theobromae_45133	45133	Sobic.001G544801	1	85066887	5.97e-06	667	0.289772	0.312092	-0.000279	0.0418282
Sorghum	Lasiodiplodia_66739	66739	Sobic.002G178800	2	57259363	6.87e-07	667	0.191955	0.222589	0.000208	0.0144489
Sorghum	Lasiosphaeria.miniovina_1954250	1954250	Sobic.001G526600	1	83224158	6.82e-06	601	0.183919	0.212091	0.000112	0.0477964
Sorghum	Lasiosphaeria.miniovina_1954250	1954250	Sobic.002G178800	2	57259363	1.24e-10	601	0.183919	0.242575	-0.000132	2.07e-06
Sorghum	Lasiosphaeria.miniovina_1954250	1954250	Sobic.010G040600	10	3196582	1.97e-10	601	0.183919	0.241252	-0.000125	2.07e-06
Sorghum	Lasiosphaeria_92901	92901	Sobic.002G178800	2	57259363	9.2e-09	602	0.12444	0.174166	-0.000107	0.000114
Sorghum	Lasiosphaeria_92901	92901	Sobic.010G040600	10	3196582	1.09e-08	602	0.12444	0.173668	-0.000102	0.000114
Sorghum	Lasiosphaeriaceae_42302	42302	Sobic.001G418600	1	74074374	8.96e-06	603	0.0560546	0.087679	-0.000108	0.0470905
Sorghum	Lasiosphaeriaceae_42302	42302	Sobic.002G178800	2	57259363	2.12e-07	603	0.0560546	0.0994885	-0.000153	0.00445266
Sorghum	Lasiosphaeriaceae_42302	42302	Sobic.003G313000	3	70455753	3.14e-06	603	0.0560546	0.0909534	0.000227	0.022032
Sorghum	Lasiosphaeriaceae_42302	42302	Sobic.010G040600	10	3196582	2.49e-06	603	0.0560546	0.0916854	-0.000134	0.022032
Sorghum	Lecanoromycetes_147547	147547	Sobic.001G230050	1	22425333	9.99e-13	736	0.342688	0.390005	0.00112268	2.1e-09
Sorghum	Lecanoromycetes_147547	147547	Sobic.001G251050	1	27324370	4.24e-05	736	0.342688	0.357921	0.000517	0.0205269
Sorghum	Lecanoromycetes_147547	147547	Sobic.001G299900	1	62222297	7.73e-11	736	0.342688	0.381842	0.00108023	9.04e-08
Sorghum	Lecanoromycetes_147547	147547	Sobic.001G394532	1	72194516	2.84e-11	736	0.342688	0.383713	0.000868	3.73e-08
Sorghum	Lecanoromycetes_147547	147547	Sobic.001G544701	1	85066493	1.53e-09	736	0.342688	0.376313	0.00118749	1.34e-06
Sorghum	Lecanoromycetes_147547	147547	Sobic.001G544801	1	85066887	1.09e-11	736	0.342688	0.385497	0.00138446	1.64e-08
Sorghum	Lecanoromycetes_147547	147547	Sobic.002G288700	2	68042709	7.89e-09	736	0.342688	0.373305	0.000919	5.93e-06
Sorghum	Lecanoromycetes_147547	147547	Sobic.002G288750	2	68044266	5.91e-07	736	0.342688	0.365486	0.000681	0.000377
Sorghum	Lecanoromycetes_147547	147547	Sobic.003G142850	3	14260128	1.21e-12	736	0.342688	0.389639	0.000839	2.32e-09
Sorghum	Lecanoromycetes_147547	147547	Sobic.003G142900	3	14260678	1.6e-09	736	0.342688	0.376235	0.00105206	1.34e-06
Sorghum	Lecanoromycetes_147547	147547	Sobic.003G168502	3	29329682	2.01e-05	736	0.342688	0.35923	0.00055	0.0100586
Sorghum	Lecanoromycetes_147547	147547	Sobic.003G168506	3	29331912	3.87e-06	736	0.342688	0.362133	0.000733	0.00207719
Sorghum	Lecanoromycetes_147547	147547	Sobic.003G168508	3	29332906	1.2e-13	736	0.342688	0.394023	0.00115494	4.94e-10
Sorghum	Lecanoromycetes_147547	147547	Sobic.003G168700	3	29334582	3.16e-09	736	0.342688	0.374983	0.00106776	2.46e-06
Sorghum	Lecanoromycetes_147547	147547	Sobic.003G168702	3	29335920	2.33e-09	736	0.342688	0.375545	0.000935	1.88e-06
Sorghum	Lecanoromycetes_147547	147547	Sobic.003G169106	3	29340215	7.16e-05	736	0.342688	0.357012	0.000565	0.032722
Sorghum	Lecanoromycetes_147547	147547	Sobic.003G172250	3	44329172	1.72e-06	736	0.342688	0.363576	0.000598	0.00100555
Sorghum	Lecanoromycetes_147547	147547	Sobic.003G172300	3	44330199	1.15e-10	736	0.342688	0.381104	0.00114329	1.27e-07
Sorghum	Lecanoromycetes_147547	147547	Sobic.003G172502	3	44346715	8.8e-13	736	0.342688	0.390244	0.00120013	2.06e-09
Sorghum	Lecanoromycetes_147547	147547	Sobic.003G172850	3	44351200	2.58e-06	736	0.342688	0.362855	0.000719	0.00142814
Sorghum	Lecanoromycetes_147547	147547	Sobic.003G172900	3	29316523	3.27e-10	736	0.342688	0.379168	0.000878	2.99e-07
Sorghum	Lecanoromycetes_147547	147547	Sobic.003G172902	3	29317518	1.53e-06	736	0.342688	0.363786	0.000653	0.000919
Sorghum	Lecanoromycetes_147547	147547	Sobic.003G172908	3	29319973	3.88e-13	736	0.342688	0.391795	0.00143176	1.17e-09
Sorghum	Lecanoromycetes_147547	147547	Sobic.003G172910	3	29320725	4.06e-16	736	0.342688	0.404961	0.0016004	4.27e-12
Sorghum	Lecanoromycetes_147547	147547	Sobic.003G172914	3	29321602	1.75e-12	736	0.342688	0.388945	0.00140768	3.07e-09
Sorghum	Lecanoromycetes_147547	147547	Sobic.003G172916	3	29322246	2.26e-12	736	0.342688	0.38846	0.00144912	3.66e-09
Sorghum	Lecanoromycetes_147547	147547	Sobic.003G172918	3	29322877	1.37e-10	736	0.342688	0.380775	0.00130973	1.44e-07
Sorghum	Lecanoromycetes_147547	147547	Sobic.003G172920	3	29323449	1.1e-06	736	0.342688	0.364381	0.000667	0.000678
Sorghum	Lecanoromycetes_147547	147547	Sobic.003G172922	3	29340649	2.5e-06	736	0.342688	0.362913	0.000641	0.0014201
Sorghum	Lecanoromycetes_147547	147547	Sobic.003G172924	3	29324316	1.41e-13	736	0.342688	0.393718	0.00119936	4.94e-10
Sorghum	Lecanoromycetes_147547	147547	Sobic.003G173266	3	44397599	2.68e-07	736	0.342688	0.366905	0.000733	0.000182
Sorghum	Lecanoromycetes_147547	147547	Sobic.003G377900	3	75593132	9.51e-05	736	0.342688	0.356518	0.000523	0.0425696
Sorghum	Lecanoromycetes_147547	147547	Sobic.003G378600	3	75637865	4.68e-05	736	0.342688	0.357749	-0.000901	0.0218896
Sorghum	Lecanoromycetes_147547	147547	Sobic.004G087000	4	7389687	4.29e-05	736	0.342688	0.357901	0.00061	0.0205269
Sorghum	Lecanoromycetes_147547	147547	Sobic.004G135383	4	28733624	6.42e-18	736	0.342688	0.413054	0.00125428	1.35e-13
Sorghum	Lecanoromycetes_147547	147547	Sobic.004G210400	4	58555307	3.95e-06	736	0.342688	0.362099	0.000622	0.00207719
Sorghum	Lecanoromycetes_147547	147547	Sobic.004G303500	4	66780667	4.67e-11	736	0.342688	0.382783	0.00132564	5.78e-08
Sorghum	Lecanoromycetes_147547	147547	Sobic.005G115206	5	38899002	1.99e-11	736	0.342688	0.384379	0.000826	2.79e-08
Sorghum	Lecanoromycetes_147547	147547	Sobic.006G099501	6	48310146	2.02e-10	736	0.342688	0.380054	0.00105483	2.03e-07
Sorghum	Lecanoromycetes_147547	147547	Sobic.007G129300	7	57888705	1.37e-05	736	0.342688	0.359902	0.000619	0.00702909
Sorghum	Lecanoromycetes_147547	147547	Sobic.007G145801	7	60905753	1.13e-08	736	0.342688	0.372647	0.000909	8.2e-06
Sorghum	Lecanoromycetes_147547	147547	Sobic.007G145901	7	60906224	3.15e-10	736	0.342688	0.379234	0.00103496	2.99e-07
Sorghum	Lecanoromycetes_147547	147547	Sobic.007G207100	7	67051885	4.83e-08	736	0.342688	0.370003	0.000758	3.39e-05
Sorghum	Lecanoromycetes_147547	147547	Sobic.008G120266	8	56435144	8.17e-13	736	0.342688	0.390385	0.00113125	2.06e-09
Sorghum	Lecanoromycetes_147547	147547	Sobic.008G160300	8	62447188	1.57e-15	736	0.342688	0.402336	0.0011176	1.1e-11
Sorghum	Lecanoromycetes_147547	147547	Sobic.009G175500	9	56838840	3.83e-07	736	0.342688	0.366264	-0.000933	0.000252
Sorghum	Lecanoromycetes_147547	147547	Sobic.010G201266	10	56016549	5.65e-14	736	0.342688	0.395462	0.0011877	2.97e-10
Sorghum	Lentinula.edodes_5353	5353	Sobic.001G197225	1	17990786	1.21e-06	433	0.194132	0.239676	-7.38e-05	0.00850648
Sorghum	Lentinula.edodes_5353	5353	Sobic.001G418600	1	74074374	5.3e-06	433	0.194132	0.23407	-7.35e-05	0.0222969
Sorghum	Lentinula.edodes_5353	5353	Sobic.002G178800	2	57259363	1.84e-18	433	0.194132	0.352487	-0.000169	3.86e-14
Sorghum	Lentinula.edodes_5353	5353	Sobic.003G142850	3	14260128	4.76e-06	433	0.194132	0.234479	-8.58e-05	0.0222969
Sorghum	Lentinula.edodes_5353	5353	Sobic.010G040600	10	3196582	1.97e-17	433	0.194132	0.341999	-0.000158	2.07e-13
Sorghum	Lentinula_5352	5352	Sobic.001G197225	1	17990786	3.92e-07	433	0.19223	0.242228	-7.21e-05	0.00274925
Sorghum	Lentinula_5352	5352	Sobic.001G418600	1	74074374	5.03e-06	433	0.19223	0.23246	-6.88e-05	0.0249495
Sorghum	Lentinula_5352	5352	Sobic.002G178800	2	57259363	8.35e-19	433	0.19223	0.354474	-0.000159	1.76e-14
Sorghum	Lentinula_5352	5352	Sobic.003G142850	3	14260128	5.93e-06	433	0.19223	0.231836	-7.92e-05	0.0249495
Sorghum	Lentinula_5352	5352	Sobic.010G040600	10	3196582	4.23e-17	433	0.19223	0.337083	-0.000145	4.45e-13
Sorghum	Lentinus.tigrinus_5365	5365	Sobic.001G091300	1	7129112	8.48e-08	563	0.0935552	0.141344	0.00287582	6.86e-05
Sorghum	Lentinus.tigrinus_5365	5365	Sobic.001G112800	1	8964237	1.17e-06	563	0.0935552	0.132733	0.0012556	0.000744
Sorghum	Lentinus.tigrinus_5365	5365	Sobic.001G395400	1	72266681	7.77e-07	563	0.0935552	0.134059	0.0023591	0.000545
Sorghum	Lentinus.tigrinus_5365	5365	Sobic.001G405800	1	73168169	8.24e-07	563	0.0935552	0.133867	0.00207738	0.000559
Sorghum	Lentinus.tigrinus_5365	5365	Sobic.002G090500	2	9484035	3.72e-10	563	0.0935552	0.159562	0.00299674	4.89e-07
Sorghum	Lentinus.tigrinus_5365	5365	Sobic.002G222200	2	62681429	2.66e-17	563	0.0935552	0.217525	0.00352588	1.12e-13
Sorghum	Lentinus.tigrinus_5365	5365	Sobic.002G261700	2	65993065	2.39e-06	563	0.0935552	0.130399	0.00171518	0.00143749
Sorghum	Lentinus.tigrinus_5365	5365	Sobic.002G293200	2	68426404	4.47e-12	563	0.0935552	0.174744	0.00350975	1.05e-08
Sorghum	Lentinus.tigrinus_5365	5365	Sobic.002G405400	2	76842460	2.61e-09	563	0.0935552	0.152972	0.00295627	2.89e-06
Sorghum	Lentinus.tigrinus_5365	5365	Sobic.003G150900	3	15957568	2.85e-07	563	0.0935552	0.137345	0.0024131	0.000214
Sorghum	Lentinus.tigrinus_5365	5365	Sobic.003G374775	3	75362017	1.97e-05	563	0.0935552	0.123618	0.00139528	0.0111742
Sorghum	Lentinus.tigrinus_5365	5365	Sobic.003G374851	3	75364187	1.03e-06	563	0.0935552	0.133146	0.001535	0.000676
Sorghum	Lentinus.tigrinus_5365	5365	Sobic.003G446200	3	80787361	1.11e-10	563	0.0935552	0.163681	0.00284755	1.8e-07
Sorghum	Lentinus.tigrinus_5365	5365	Sobic.004G011700	4	1015068	7.26e-11	563	0.0935552	0.165138	0.00331211	1.27e-07
Sorghum	Lentinus.tigrinus_5365	5365	Sobic.004G214100	4	58902683	6.47e-09	563	0.0935552	0.149916	-0.00190579	6.18e-06
Sorghum	Lentinus.tigrinus_5365	5365	Sobic.004G214500	4	58936377	5.15e-07	563	0.0935552	0.135403	-0.00132021	0.000374
Sorghum	Lentinus.tigrinus_5365	5365	Sobic.004G214800	4	58955122	5.96e-05	563	0.0935552	0.120091	-0.000968	0.0321554
Sorghum	Lentinus.tigrinus_5365	5365	Sobic.004G214900	4	58988306	1.46e-40	563	0.0935552	0.43345	0.00302983	3.07e-36
Sorghum	Lentinus.tigrinus_5365	5365	Sobic.004G242500	4	61598021	4.48e-09	563	0.0935552	0.151151	0.00225109	4.49e-06
Sorghum	Lentinus.tigrinus_5365	5365	Sobic.004G263500	4	63372875	2.02e-11	563	0.0935552	0.169531	0.00329018	4.25e-08
Sorghum	Lentinus.tigrinus_5365	5365	Sobic.004G324600	4	68520000	1.93e-23	563	0.0935552	0.270417	0.00238485	1.35e-19
Sorghum	Lentinus.tigrinus_5365	5365	Sobic.005G074400	5	9182642	1.73e-10	563	0.0935552	0.162166	0.00310092	2.6e-07
Sorghum	Lentinus.tigrinus_5365	5365	Sobic.005G112100	5	47024041	3.87e-08	563	0.0935552	0.143945	0.00259324	3.26e-05
Sorghum	Lentinus.tigrinus_5365	5365	Sobic.006G062500	6	43260349	6.21e-10	563	0.0935552	0.15782	0.00339126	7.68e-07
Sorghum	Lentinus.tigrinus_5365	5365	Sobic.006G095200	6	47900349	3.13e-09	563	0.0935552	0.152354	0.00317259	3.29e-06
Sorghum	Lentinus.tigrinus_5365	5365	Sobic.007G117500	7	54283092	7.78e-10	563	0.0935552	0.157057	0.00278971	9.09e-07
Sorghum	Lentinus.tigrinus_5365	5365	Sobic.007G137800	7	59890760	2.15e-31	563	0.0935552	0.343231	0.00337101	2.26e-27
Sorghum	Lentinus.tigrinus_5365	5365	Sobic.007G140600	7	60296140	1.12e-08	563	0.0935552	0.148073	0.00295832	9.83e-06
Sorghum	Lentinus.tigrinus_5365	5365	Sobic.008G087400	8	18390446	1.61e-19	563	0.0935552	0.236291	0.00284832	8.49e-16
Sorghum	Lentinus.tigrinus_5365	5365	Sobic.008G111400	8	54702078	1.79e-06	563	0.0935552	0.131337	0.00201537	0.00110846
Sorghum	Lentinus.tigrinus_5365	5365	Sobic.009G051700	9	5277700	1.03e-08	563	0.0935552	0.14837	0.00293961	9.39e-06
Sorghum	Lentinus.tigrinus_5365	5365	Sobic.009G070200	9	8659703	2.69e-10	563	0.0935552	0.160668	0.00274056	3.77e-07
Sorghum	Lentinus.tigrinus_5365	5365	Sobic.009G120100	9	50738201	5.59e-11	563	0.0935552	0.166036	0.00328387	1.07e-07
Sorghum	Lentinus.tigrinus_5365	5365	Sobic.009G179200	9	57156254	1.7e-05	563	0.0935552	0.124076	0.00229134	0.00995233
Sorghum	Lentinus.tigrinus_5365	5365	Sobic.009G190500	9	58023523	3.08e-05	563	0.0935552	0.122187	0.0019781	0.0170471
Sorghum	Lentinus.tigrinus_5365	5365	Sobic.010G040100	10	3161152	7.77e-14	563	0.0935552	0.188917	0.00347813	2.34e-10
Sorghum	Lentinus.tigrinus_5365	5365	Sobic.010G158900	10	48276797	1.97e-13	563	0.0935552	0.185651	0.0029071	5.17e-10
Sorghum	Lentinus.tigrinus_5365	5365	Sobic.010G178800	10	53264332	1.17e-14	563	0.0935552	0.195621	0.00309304	4.1e-11
Sorghum	Lentinus.tigrinus_5365	5365	Sobic.010G267400	10	61813098	1.08e-07	563	0.0935552	0.14054	0.00287622	8.42e-05
Sorghum	Lentinus_5357	5357	Sobic.001G091300	1	7129112	6.52e-08	565	0.0925055	0.14104	0.00259631	5.28e-05
Sorghum	Lentinus_5357	5357	Sobic.001G112800	1	8964237	9.07e-07	565	0.0925055	0.132405	0.0011352	0.000615
Sorghum	Lentinus_5357	5357	Sobic.001G395400	1	72266681	1.15e-06	565	0.0925055	0.131635	0.00208136	0.000732
Sorghum	Lentinus_5357	5357	Sobic.001G405800	1	73168169	1.08e-06	565	0.0925055	0.131838	0.00184063	0.00071
Sorghum	Lentinus_5357	5357	Sobic.002G090500	2	9484035	2.9e-10	565	0.0925055	0.15919	0.00270156	3.81e-07
Sorghum	Lentinus_5357	5357	Sobic.002G222200	2	62681429	2.27e-17	565	0.0925055	0.216717	0.00316081	9.55e-14
Sorghum	Lentinus_5357	5357	Sobic.002G261700	2	65993065	3.3e-06	565	0.0925055	0.128216	0.00151509	0.00198419
Sorghum	Lentinus_5357	5357	Sobic.002G293200	2	68426404	3.47e-12	565	0.0925055	0.174362	0.00315532	8.11e-09
Sorghum	Lentinus_5357	5357	Sobic.002G405400	2	76842460	4.85e-09	565	0.0925055	0.149692	0.00260339	4.85e-06
Sorghum	Lentinus_5357	5357	Sobic.003G150900	3	15957568	2.02e-07	565	0.0925055	0.137323	0.00218096	0.000151
Sorghum	Lentinus_5357	5357	Sobic.003G374775	3	75362017	1.92e-05	565	0.0925055	0.122577	0.00124822	0.0111904
Sorghum	Lentinus_5357	5357	Sobic.003G374851	3	75364187	8.04e-07	565	0.0925055	0.132797	0.00138867	0.000564
Sorghum	Lentinus_5357	5357	Sobic.003G446200	3	80787361	9.92e-11	565	0.0925055	0.162839	0.00255889	1.61e-07
Sorghum	Lentinus_5357	5357	Sobic.004G011700	4	1015068	7.19e-11	565	0.0925055	0.163941	0.00296942	1.26e-07
Sorghum	Lentinus_5357	5357	Sobic.004G214100	4	58902683	7.04e-09	565	0.0925055	0.14844	-0.00170056	6.73e-06
Sorghum	Lentinus_5357	5357	Sobic.004G214500	4	58936377	5.59e-07	565	0.0925055	0.133984	-0.00117752	0.000405
Sorghum	Lentinus_5357	5357	Sobic.004G214800	4	58955122	5.81e-05	565	0.0925055	0.119059	-0.000868	0.0313116
Sorghum	Lentinus_5357	5357	Sobic.004G214900	4	58988306	7.53e-41	565	0.0925055	0.434313	0.00272369	1.58e-36
Sorghum	Lentinus_5357	5357	Sobic.004G242500	4	61598021	4.38e-09	565	0.0925055	0.150028	0.00201867	4.61e-06
Sorghum	Lentinus_5357	5357	Sobic.004G263500	4	63372875	1.52e-11	565	0.0925055	0.169261	0.00296814	3.2e-08
Sorghum	Lentinus_5357	5357	Sobic.004G324600	4	68520000	2.36e-23	565	0.0925055	0.268104	0.00212791	1.66e-19
Sorghum	Lentinus_5357	5357	Sobic.005G074400	5	9182642	1.55e-10	565	0.0925055	0.161328	0.00278547	2.32e-07
Sorghum	Lentinus_5357	5357	Sobic.005G112100	5	47024041	4.08e-08	565	0.0925055	0.142595	0.00231999	3.43e-05
Sorghum	Lentinus_5357	5357	Sobic.006G062500	6	43260349	5.16e-10	565	0.0925055	0.157237	0.00304945	6.38e-07
Sorghum	Lentinus_5357	5357	Sobic.006G095200	6	47900349	2.71e-09	565	0.0925055	0.151645	0.00285407	3e-06
Sorghum	Lentinus_5357	5357	Sobic.007G117500	7	54283092	6.41e-10	565	0.0925055	0.156502	0.0025124	7.49e-07
Sorghum	Lentinus_5357	5357	Sobic.007G137800	7	59890760	1.73e-31	565	0.0925055	0.34235	0.00302644	1.82e-27
Sorghum	Lentinus_5357	5357	Sobic.007G140600	7	60296140	1.11e-08	565	0.0925055	0.146909	0.00264994	9.76e-06
Sorghum	Lentinus_5357	5357	Sobic.008G087400	8	18390446	1.59e-19	565	0.0925055	0.23491	0.00255081	8.37e-16
Sorghum	Lentinus_5357	5357	Sobic.008G111400	8	54702078	2e-06	565	0.0925055	0.129832	0.00179449	0.00123904
Sorghum	Lentinus_5357	5357	Sobic.009G051700	9	5277700	8.96e-09	565	0.0925055	0.147635	0.00264535	8.2e-06
Sorghum	Lentinus_5357	5357	Sobic.009G070200	9	8659703	2.86e-10	565	0.0925055	0.159231	0.00244555	3.81e-07
Sorghum	Lentinus_5357	5357	Sobic.009G120100	9	50738201	5.48e-11	565	0.0925055	0.164865	0.00294004	1.05e-07
Sorghum	Lentinus_5357	5357	Sobic.009G179200	9	57156254	2.08e-05	565	0.0925055	0.122308	0.00202713	0.0118462
Sorghum	Lentinus_5357	5357	Sobic.009G190500	9	58023523	3.3e-05	565	0.0925055	0.120845	0.00176167	0.0182783
Sorghum	Lentinus_5357	5357	Sobic.010G040100	10	3161152	6.4e-14	565	0.0925055	0.188305	0.00311254	1.92e-10
Sorghum	Lentinus_5357	5357	Sobic.010G158900	10	48276797	2.21e-13	565	0.0925055	0.183957	0.00259624	5.8e-10
Sorghum	Lentinus_5357	5357	Sobic.010G178800	10	53264332	1.52e-14	565	0.0925055	0.193367	0.00275783	5.35e-11
Sorghum	Lentinus_5357	5357	Sobic.010G267400	10	61813098	9.18e-08	565	0.0925055	0.139913	0.0025929	7.15e-05
Sorghum	Leptosphaeriaceae_34374	34374	Sobic.001G197225	1	17990786	7.77e-11	736	0.519868	0.548463	0.0106233	5.44e-07
Sorghum	Leptosphaeriaceae_34374	34374	Sobic.001G544701	1	85066493	1.19e-06	736	0.519868	0.535608	-0.0158941	0.00416869
Sorghum	Leptosphaeriaceae_34374	34374	Sobic.001G544801	1	85066887	1.13e-05	736	0.519868	0.532693	-0.0148395	0.0296335
Sorghum	Leptosphaeriaceae_34374	34374	Sobic.002G178800	2	57259363	1.82e-22	736	0.519868	0.586523	0.0206068	3.83e-18
Sorghum	Leptosphaeriaceae_34374	34374	Sobic.002G319832	2	70468927	1.61e-06	736	0.519868	0.535213	0.00841043	0.00483818
Sorghum	Leptosphaeriaceae_34374	34374	Sobic.003G142850	3	14260128	7.5e-07	736	0.519868	0.536209	0.00931131	0.00315686
Sorghum	Leptosphaeriaceae_34374	34374	Sobic.006G188400	6	55672018	1.75e-08	736	0.519868	0.541167	0.0124399	9.22e-05
Sorghum	Leptosphaeriaceae_34374	34374	Sobic.010G040600	10	3196582	6.11e-12	736	0.519868	0.551937	0.0132233	6.42e-08
Sorghum	Lichtheimia.ornata_688661	688661	Sobic.002G178800	2	57259363	2.46e-07	582	0.116242	0.157956	-9.81e-05	0.00517197
Sorghum	Lindgomyces.ingoldianus_673940	673940	Sobic.001G544701	1	85066493	3.21e-09	715	0.51164	0.536338	-0.000411	3.38e-05
Sorghum	Lindgomyces.ingoldianus_673940	673940	Sobic.001G544801	1	85066887	7.13e-08	715	0.51164	0.532006	-0.000386	0.0005
Sorghum	Lindgomyces.ingoldianus_673940	673940	Sobic.002G178800	2	57259363	3.27e-13	715	0.51164	0.549494	0.000324	6.87e-09
Sorghum	Lindgomyces.ingoldianus_673940	673940	Sobic.003G168506	3	29331912	7.35e-06	715	0.51164	0.525653	-0.00025	0.0118901
Sorghum	Lindgomyces.ingoldianus_673940	673940	Sobic.003G172300	3	44330199	3.6e-06	715	0.51164	0.526621	-0.000291	0.00945919
Sorghum	Lindgomyces.ingoldianus_673940	673940	Sobic.003G172908	3	29319973	2.24e-05	715	0.51164	0.524152	-0.000292	0.0336352
Sorghum	Lindgomyces.ingoldianus_673940	673940	Sobic.003G172910	3	29320725	6.02e-06	715	0.51164	0.525924	-0.000309	0.0115042
Sorghum	Lindgomyces.ingoldianus_673940	673940	Sobic.003G172914	3	29321602	5.63e-06	715	0.51164	0.526014	-0.000316	0.0115042
Sorghum	Lindgomyces.ingoldianus_673940	673940	Sobic.003G172916	3	29322246	2.43e-06	715	0.51164	0.527152	-0.000341	0.0074073
Sorghum	Lindgomyces.ingoldianus_673940	673940	Sobic.003G172918	3	29322877	5.45e-06	715	0.51164	0.526057	-0.000325	0.0115042
Sorghum	Lindgomyces.ingoldianus_673940	673940	Sobic.004G303500	4	66780667	6.92e-06	715	0.51164	0.525735	-0.000318	0.0118901
Sorghum	Lindgomyces.ingoldianus_673940	673940	Sobic.006G188400	6	55672018	2.06e-06	715	0.51164	0.527377	0.000224	0.0074073
Sorghum	Lindgomyces.ingoldianus_673940	673940	Sobic.007G227700	7	68869571	2.47e-06	715	0.51164	0.527135	0.000306	0.0074073
Sorghum	Lindgomyces.ingoldianus_673940	673940	Sobic.010G040600	10	3196582	1.86e-07	715	0.51164	0.530679	0.000215	0.000978
Sorghum	Lindgomycetaceae_717954	717954	Sobic.001G197225	1	17990786	6.77e-09	715	0.103289	0.146714	0.000879	4.75e-05
Sorghum	Lindgomycetaceae_717954	717954	Sobic.003G142850	3	14260128	3.2e-09	715	0.103289	0.148648	0.00100886	3.36e-05
Sorghum	Lindgomycetaceae_717954	717954	Sobic.004G135383	4	28733624	5.45e-11	715	0.103289	0.15925	0.00128823	1.15e-06
Sorghum	Lipomyces_29828	29828	Sobic.002G178800	2	57259363	3.51e-07	736	0.187692	0.217025	-0.000194	0.00737335
Sorghum	Lipomycetaceae_29827	29827	Sobic.001G276500	1	57989533	1.6e-05	736	0.222043	0.242096	-0.000305	0.0197753
Sorghum	Lipomycetaceae_29827	29827	Sobic.001G299900	1	62222297	4.68e-06	736	0.222043	0.244664	-0.000354	0.00877773
Sorghum	Lipomycetaceae_29827	29827	Sobic.001G544701	1	85066493	1.59e-08	736	0.222043	0.256762	-0.00052	0.000167
Sorghum	Lipomycetaceae_29827	29827	Sobic.001G544801	1	85066887	9.85e-09	736	0.222043	0.2578	-0.000545	0.000167
Sorghum	Lipomycetaceae_29827	29827	Sobic.002G178800	2	57259363	1.19e-05	736	0.222043	0.242719	-0.000266	0.0169922
Sorghum	Lipomycetaceae_29827	29827	Sobic.003G168506	3	29331912	5.01e-06	736	0.222043	0.24452	-0.000341	0.00877773
Sorghum	Lipomycetaceae_29827	29827	Sobic.003G168702	3	29335920	1.29e-05	736	0.222043	0.242538	-0.00032	0.0169922
Sorghum	Lipomycetaceae_29827	29827	Sobic.003G172300	3	44330199	2.85e-06	736	0.222043	0.245703	-0.000387	0.00666102
Sorghum	Lipomycetaceae_29827	29827	Sobic.003G172902	3	29317518	3.76e-05	736	0.222043	0.240321	-0.000264	0.0439653
Sorghum	Lipomycetaceae_29827	29827	Sobic.003G172908	3	29319973	4.63e-07	736	0.222043	0.249543	-0.000462	0.00121824
Sorghum	Lipomycetaceae_29827	29827	Sobic.003G172910	3	29320725	2.51e-07	736	0.222043	0.250847	-0.000469	0.000754
Sorghum	Lipomycetaceae_29827	29827	Sobic.003G172914	3	29321602	6.3e-08	736	0.222043	0.253802	-0.000502	0.000265
Sorghum	Lipomycetaceae_29827	29827	Sobic.003G172916	3	29322246	4.87e-08	736	0.222043	0.254355	-0.000524	0.000265
Sorghum	Lipomycetaceae_29827	29827	Sobic.003G172918	3	29322877	5.13e-08	736	0.222043	0.254243	-0.000519	0.000265
Sorghum	Lipomycetaceae_29827	29827	Sobic.004G189800	4	56642218	4.03e-06	736	0.222043	0.244973	0.000456	0.00848634
Sorghum	Lipomycetaceae_29827	29827	Sobic.004G303500	4	66780667	1.67e-07	736	0.222043	0.251713	-0.000492	0.000587
Sorghum	Lipomycetaceae_29827	29827	Sobic.007G145901	7	60906224	1.27e-05	736	0.222043	0.242577	-0.000335	0.0169922
Sorghum	Lipomycetaceae_29827	29827	Sobic.008G120266	8	56435144	8.95e-06	736	0.222043	0.243304	-0.000327	0.0144853
Sorghum	Lipomycetales_3243773	3243773	Sobic.001G276500	1	57989533	1.88e-05	736	0.222794	0.242488	-0.000289	0.0281935
Sorghum	Lipomycetales_3243773	3243773	Sobic.001G299900	1	62222297	7.02e-06	736	0.222794	0.244541	-0.000331	0.0134271
Sorghum	Lipomycetales_3243773	3243773	Sobic.001G544701	1	85066493	6.06e-08	736	0.222794	0.254605	-0.000474	0.000637
Sorghum	Lipomycetales_3243773	3243773	Sobic.001G544801	1	85066887	4.62e-08	736	0.222794	0.255186	-0.000494	0.000637
Sorghum	Lipomycetales_3243773	3243773	Sobic.002G178800	2	57259363	1.01e-05	736	0.222794	0.243786	-0.000257	0.017672
Sorghum	Lipomycetales_3243773	3243773	Sobic.003G168506	3	29331912	2.75e-06	736	0.222794	0.246509	-0.000335	0.00641553
Sorghum	Lipomycetales_3243773	3243773	Sobic.003G168702	3	29335920	1.2e-05	736	0.222794	0.243426	-0.000306	0.0193912
Sorghum	Lipomycetales_3243773	3243773	Sobic.003G172300	3	44330199	3.39e-06	736	0.222794	0.246069	-0.000366	0.00712018
Sorghum	Lipomycetales_3243773	3243773	Sobic.003G172908	3	29319973	1.48e-06	736	0.222794	0.247817	-0.00042	0.00387878
Sorghum	Lipomycetales_3243773	3243773	Sobic.003G172910	3	29320725	5.37e-07	736	0.222794	0.249955	-0.000434	0.00161288
Sorghum	Lipomycetales_3243773	3243773	Sobic.003G172914	3	29321602	9.66e-08	736	0.222794	0.253608	-0.000471	0.000677
Sorghum	Lipomycetales_3243773	3243773	Sobic.003G172916	3	29322246	1.6e-07	736	0.222794	0.252535	-0.000479	0.000734
Sorghum	Lipomycetales_3243773	3243773	Sobic.003G172918	3	29322877	1.74e-07	736	0.222794	0.252346	-0.000474	0.000734
Sorghum	Lipomycetales_3243773	3243773	Sobic.004G189800	4	56642218	3.8e-05	736	0.222794	0.241033	0.000389	0.0470367
Sorghum	Lipomycetales_3243773	3243773	Sobic.004G303500	4	66780667	3.96e-07	736	0.222794	0.250601	-0.000454	0.00138758
Sorghum	Lipomycetales_3243773	3243773	Sobic.007G145901	7	60906224	2.01e-05	736	0.222794	0.242351	-0.000312	0.0281935
Sorghum	Lipomycetales_3243773	3243773	Sobic.008G120266	8	56435144	2.36e-05	736	0.222794	0.242016	-0.000296	0.0310626
Sorghum	Lipomycetes_3243770	3243770	Sobic.001G276500	1	57989533	1.72e-05	736	0.227424	0.247185	-0.000286	0.022631
Sorghum	Lipomycetes_3243770	3243770	Sobic.001G299900	1	62222297	4.48e-06	736	0.227424	0.249977	-0.000333	0.00856557
Sorghum	Lipomycetes_3243770	3243770	Sobic.001G544701	1	85066493	2.64e-08	736	0.227424	0.260819	-0.00048	0.000278
Sorghum	Lipomycetes_3243770	3243770	Sobic.001G544801	1	85066887	2e-08	736	0.227424	0.261419	-0.0005	0.000278
Sorghum	Lipomycetes_3243770	3243770	Sobic.002G178800	2	57259363	1.29e-05	736	0.227424	0.247788	-0.000249	0.018033
Sorghum	Lipomycetes_3243770	3243770	Sobic.003G168506	3	29331912	1.89e-06	736	0.227424	0.251783	-0.000334	0.00396795
Sorghum	Lipomycetes_3243770	3243770	Sobic.003G168702	3	29335920	9.09e-06	736	0.227424	0.248506	-0.000305	0.015938
Sorghum	Lipomycetes_3243770	3243770	Sobic.003G172300	3	44330199	1.84e-06	736	0.227424	0.251835	-0.00037	0.00396795
Sorghum	Lipomycetes_3243770	3243770	Sobic.003G172908	3	29319973	7.08e-07	736	0.227424	0.253841	-0.000426	0.00186071
Sorghum	Lipomycetes_3243770	3243770	Sobic.003G172910	3	29320725	2.27e-07	736	0.227424	0.256238	-0.000441	0.000683
Sorghum	Lipomycetes_3243770	3243770	Sobic.003G172914	3	29321602	4.06e-08	736	0.227424	0.259901	-0.000478	0.000285
Sorghum	Lipomycetes_3243770	3243770	Sobic.003G172916	3	29322246	6.61e-08	736	0.227424	0.258862	-0.000486	0.000347
Sorghum	Lipomycetes_3243770	3243770	Sobic.003G172918	3	29322877	8.8e-08	736	0.227424	0.258251	-0.000478	0.00037
Sorghum	Lipomycetes_3243770	3243770	Sobic.004G303500	4	66780667	1.98e-07	736	0.227424	0.256526	-0.000458	0.000683
Sorghum	Lipomycetes_3243770	3243770	Sobic.007G145901	7	60906224	1.12e-05	736	0.227424	0.248078	-0.000316	0.018033
Sorghum	Lipomycetes_3243770	3243770	Sobic.008G120266	8	56435144	1.26e-05	736	0.227424	0.247829	-0.000301	0.018033
Sorghum	Lobosporangium.transversale_64571	64571	Sobic.001G259750	1	31636299	1.09e-43	452	0.260852	0.657407	0.000828	2.29e-39
Sorghum	Lobosporangium.transversale_64571	64571	Sobic.002G178800	2	57259363	3.38e-10	452	0.260852	0.328958	-0.00051	1.42e-06
Sorghum	Lobosporangium.transversale_64571	64571	Sobic.003G120125	3	10973439	3.69e-08	452	0.260852	0.31265	-0.000442	0.000129
Sorghum	Lobosporangium.transversale_64571	64571	Sobic.004G186800	4	56369130	4.02e-31	452	0.260852	0.520329	0.00101004	2.82e-27
Sorghum	Lobosporangium.transversale_64571	64571	Sobic.005G087900	5	12672143	7.71e-32	452	0.260852	0.52768	0.000884	8.11e-28
Sorghum	Lobosporangium.transversale_64571	64571	Sobic.008G054801	8	5692471	1.18e-20	452	0.260852	0.419187	0.00058	6.18e-17
Sorghum	Lobosporangium.transversale_64571	64571	Sobic.010G040600	10	3196582	2.69e-07	452	0.260852	0.305879	-0.000393	0.000808
Sorghum	Lobosporangium_299330	299330	Sobic.001G259750	1	31636299	2.46e-40	452	0.240853	0.608744	0.000752	5.18e-36
Sorghum	Lobosporangium_299330	299330	Sobic.002G178800	2	57259363	3.04e-10	452	0.240853	0.311193	-0.000489	1.28e-06
Sorghum	Lobosporangium_299330	299330	Sobic.003G120125	3	10973439	6.92e-08	452	0.240853	0.291841	-0.000414	0.000242
Sorghum	Lobosporangium_299330	299330	Sobic.004G186800	4	56369130	3.03e-28	452	0.240853	0.477647	0.000909	2.12e-24
Sorghum	Lobosporangium_299330	299330	Sobic.005G087900	5	12672143	5.72e-29	452	0.240853	0.485038	0.000797	6.01e-25
Sorghum	Lobosporangium_299330	299330	Sobic.008G054801	8	5692471	2.66e-20	452	0.240853	0.400154	0.000548	1.4e-16
Sorghum	Lobosporangium_299330	299330	Sobic.010G040600	10	3196582	3.51e-07	452	0.240853	0.286171	-0.000372	0.00105527
Sorghum	Macroventuria.anomochaeta_301207	301207	Sobic.001G544701	1	85066493	2.72e-07	736	0.240581	0.268535	-0.00261074	0.00571228
Sorghum	Macroventuria.anomochaeta_301207	301207	Sobic.001G544801	1	85066887	8.39e-07	736	0.240581	0.266196	-0.00258066	0.00882691
Sorghum	Macroventuria_301206	301206	Sobic.001G544701	1	85066493	1.9e-08	736	0.270475	0.302673	-0.00272707	0.0004
Sorghum	Macroventuria_301206	301206	Sobic.001G544801	1	85066887	7.71e-08	736	0.270475	0.299851	-0.00269033	0.000541
Sorghum	Macroventuria_301206	301206	Sobic.002G178800	2	57259363	4.2e-08	736	0.270475	0.301073	0.00175717	0.000442
Sorghum	Macroventuria_301206	301206	Sobic.003G168504	3	29330397	2.08e-05	736	0.270475	0.28877	-0.00175204	0.0485368
Sorghum	Macroventuria_301206	301206	Sobic.003G172914	3	29321602	5.35e-06	736	0.270475	0.291423	-0.00222199	0.0177037
Sorghum	Macroventuria_301206	301206	Sobic.003G172916	3	29322246	1.55e-06	736	0.270475	0.293867	-0.00242947	0.00651645
Sorghum	Macroventuria_301206	301206	Sobic.003G172918	3	29322877	5.89e-06	736	0.270475	0.291233	-0.00226947	0.0177037
Sorghum	Macroventuria_301206	301206	Sobic.004G303500	4	66780667	7.58e-06	736	0.270475	0.29074	-0.00221326	0.0199206
Sorghum	Macroventuria_301206	301206	Sobic.010G040600	10	3196582	2.26e-07	736	0.270475	0.297697	0.00153192	0.00118756
Sorghum	Madurella.fahalii_1157608	1157608	Sobic.001G299900	1	62222297	1.72e-05	443	0.0845551	0.123955	-9.09e-05	0.0220393
Sorghum	Madurella.fahalii_1157608	1157608	Sobic.001G544701	1	85066493	3.35e-08	443	0.0845551	0.150481	-0.000135	0.00011
Sorghum	Madurella.fahalii_1157608	1157608	Sobic.001G544801	1	85066887	6.42e-08	443	0.0845551	0.147669	-0.000135	0.000169
Sorghum	Madurella.fahalii_1157608	1157608	Sobic.003G102400	3	9146976	1.78e-05	443	0.0845551	0.123809	-6.76e-05	0.0220393
Sorghum	Madurella.fahalii_1157608	1157608	Sobic.003G172300	3	44330199	3.15e-05	443	0.0845551	0.121449	-9.38e-05	0.0368103
Sorghum	Madurella.fahalii_1157608	1157608	Sobic.003G172502	3	44346715	1.07e-05	443	0.0845551	0.125942	-9.55e-05	0.0172526
Sorghum	Madurella.fahalii_1157608	1157608	Sobic.003G172850	3	44351200	3.44e-05	443	0.0845551	0.121089	-8.37e-05	0.0380598
Sorghum	Madurella.fahalii_1157608	1157608	Sobic.003G172900	3	29316523	1.43e-05	443	0.0845551	0.124713	-8.13e-05	0.0200927
Sorghum	Madurella.fahalii_1157608	1157608	Sobic.003G172902	3	29317518	7.44e-06	443	0.0845551	0.127445	-8.04e-05	0.0130415
Sorghum	Madurella.fahalii_1157608	1157608	Sobic.003G172908	3	29319973	1.32e-08	443	0.0845551	0.154541	-0.000139	5.55e-05
Sorghum	Madurella.fahalii_1157608	1157608	Sobic.003G172910	3	29320725	7.66e-10	443	0.0845551	0.167082	-0.000149	1.61e-05
Sorghum	Madurella.fahalii_1157608	1157608	Sobic.003G172914	3	29321602	9.26e-09	443	0.0845551	0.15609	-0.000138	4.87e-05
Sorghum	Madurella.fahalii_1157608	1157608	Sobic.003G172916	3	29322246	4.88e-09	443	0.0845551	0.158901	-0.000148	3.42e-05
Sorghum	Madurella.fahalii_1157608	1157608	Sobic.003G172918	3	29322877	1.96e-09	443	0.0845551	0.162912	-0.00015	2.06e-05
Sorghum	Madurella.fahalii_1157608	1157608	Sobic.003G397400	3	77104483	6.75e-06	443	0.0845551	0.127853	6.47e-05	0.0129041
Sorghum	Madurella.fahalii_1157608	1157608	Sobic.004G303500	4	66780667	3.65e-08	443	0.0845551	0.150113	-0.000136	0.00011
Sorghum	Madurella.fahalii_1157608	1157608	Sobic.007G145901	7	60906224	2.04e-06	443	0.0845551	0.132891	-0.000102	0.00475627
Sorghum	Madurella.fahalii_1157608	1157608	Sobic.008G120266	8	56435144	1.18e-05	443	0.0845551	0.125507	-8.99e-05	0.0177866
Sorghum	Madurella.fahalii_1157608	1157608	Sobic.010G201266	10	56016549	5.59e-06	443	0.0845551	0.128643	-9.04e-05	0.0117531
Sorghum	Madurella_100815	100815	Sobic.001G230050	1	22425333	3.58e-05	444	0.0857196	0.12196	-7.64e-05	0.035822
Sorghum	Madurella_100815	100815	Sobic.001G299900	1	62222297	4.02e-06	444	0.0857196	0.131025	-8.56e-05	0.00603931
Sorghum	Madurella_100815	100815	Sobic.001G544701	1	85066493	1.18e-09	444	0.0857196	0.166028	-0.000131	4.97e-06
Sorghum	Madurella_100815	100815	Sobic.001G544801	1	85066887	3.35e-09	444	0.0857196	0.16144	-0.00013	1.01e-05
Sorghum	Madurella_100815	100815	Sobic.002G288700	2	68042709	2.21e-05	444	0.0857196	0.123949	-7.98e-05	0.0244206
Sorghum	Madurella_100815	100815	Sobic.003G168504	3	29330397	2.12e-05	444	0.0857196	0.124111	-8.01e-05	0.0244206
Sorghum	Madurella_100815	100815	Sobic.003G172300	3	44330199	5.21e-06	444	0.0857196	0.129945	-9.01e-05	0.00684205
Sorghum	Madurella_100815	100815	Sobic.003G172502	3	44346715	2.56e-06	444	0.0857196	0.132913	-8.96e-05	0.004255
Sorghum	Madurella_100815	100815	Sobic.003G172850	3	44351200	2.46e-05	444	0.0857196	0.123496	-7.48e-05	0.0258969
Sorghum	Madurella_100815	100815	Sobic.003G172900	3	29316523	1.59e-06	444	0.0857196	0.13493	-7.92e-05	0.00312153
Sorghum	Madurella_100815	100815	Sobic.003G172902	3	29317518	2.63e-06	444	0.0857196	0.132804	-7.41e-05	0.004255
Sorghum	Madurella_100815	100815	Sobic.003G172908	3	29319973	1.74e-09	444	0.0857196	0.164331	-0.000129	6.09e-06
Sorghum	Madurella_100815	100815	Sobic.003G172910	3	29320725	4.45e-11	444	0.0857196	0.180635	-0.00014	9.36e-07
Sorghum	Madurella_100815	100815	Sobic.003G172914	3	29321602	7.91e-10	444	0.0857196	0.167799	-0.00013	4.16e-06
Sorghum	Madurella_100815	100815	Sobic.003G172916	3	29322246	5.75e-10	444	0.0857196	0.169215	-0.000137	4.03e-06
Sorghum	Madurella_100815	100815	Sobic.003G172918	3	29322877	2.66e-10	444	0.0857196	0.172633	-0.000138	2.8e-06
Sorghum	Madurella_100815	100815	Sobic.003G172920	3	29323449	1.51e-05	444	0.0857196	0.125506	-6.82e-05	0.0187276
Sorghum	Madurella_100815	100815	Sobic.003G397400	3	77104483	3.95e-05	444	0.0857196	0.121553	5.19e-05	0.0377577
Sorghum	Madurella_100815	100815	Sobic.004G303500	4	66780667	5.56e-09	444	0.0857196	0.159226	-0.000127	1.46e-05
Sorghum	Madurella_100815	100815	Sobic.007G145901	7	60906224	3.23e-07	444	0.0857196	0.141679	-9.68e-05	0.000755
Sorghum	Madurella_100815	100815	Sobic.008G120266	8	56435144	4.9e-06	444	0.0857196	0.130196	-8.23e-05	0.00684205
Sorghum	Madurella_100815	100815	Sobic.010G201266	10	56016549	1.63e-06	444	0.0857196	0.13481	-8.35e-05	0.00312153
Sorghum	Magnaporthaceae_81093	81093	Sobic.002G178800	2	57259363	4.73e-06	656	0.157209	0.184744	-8.61e-05	0.0248588
Sorghum	Magnaporthaceae_81093	81093	Sobic.004G092300	4	7932778	8.63e-07	656	0.157209	0.18912	6.7e-05	0.00605011
Sorghum	Magnaporthaceae_81093	81093	Sobic.008G068500	8	8311383	1.02e-07	656	0.157209	0.194684	6.81e-05	0.00213798
Sorghum	Magnaporthaceae_81093	81093	Sobic.010G224700	10	58274146	7.77e-07	656	0.157209	0.189392	8.52e-05	0.00605011
Sorghum	Magnaporthales_639021	639021	Sobic.001G040701	1	3062654	2.29e-17	736	0.25307	0.330194	0.000404	2.41e-13
Sorghum	Magnaporthales_639021	639021	Sobic.001G544701	1	85066493	4.98e-07	736	0.25307	0.279327	-0.000447	0.000952
Sorghum	Magnaporthales_639021	639021	Sobic.001G544801	1	85066887	2.76e-07	736	0.25307	0.280532	-0.000472	0.000726
Sorghum	Magnaporthales_639021	639021	Sobic.002G178800	2	57259363	4.36e-09	736	0.25307	0.289094	-0.000351	1.84e-05
Sorghum	Magnaporthales_639021	639021	Sobic.003G172300	3	44330199	1.29e-05	736	0.25307	0.272754	-0.00035	0.0146103
Sorghum	Magnaporthales_639021	639021	Sobic.003G172908	3	29319973	1.53e-05	736	0.25307	0.272417	-0.000383	0.0160408
Sorghum	Magnaporthales_639021	639021	Sobic.003G172910	3	29320725	4.78e-06	736	0.25307	0.274745	-0.000402	0.00590989
Sorghum	Magnaporthales_639021	639021	Sobic.003G172914	3	29321602	7.29e-07	736	0.25307	0.278549	-0.000444	0.0010955
Sorghum	Magnaporthales_639021	639021	Sobic.003G172916	3	29322246	6.95e-07	736	0.25307	0.278647	-0.000461	0.0010955
Sorghum	Magnaporthales_639021	639021	Sobic.003G172918	3	29322877	3.51e-07	736	0.25307	0.280041	-0.00047	0.000738
Sorghum	Magnaporthales_639021	639021	Sobic.003G302701	3	69654929	3.81e-13	736	0.25307	0.308911	0.000427	2.67e-09
Sorghum	Magnaporthales_639021	639021	Sobic.004G135383	4	28733624	3.54e-05	736	0.25307	0.270742	-0.000273	0.0338146
Sorghum	Magnaporthales_639021	639021	Sobic.004G303500	4	66780667	3.38e-07	736	0.25307	0.280116	-0.000464	0.000738
Sorghum	Magnaporthales_639021	639021	Sobic.006G033800	6	9156722	3.02e-06	736	0.25307	0.275669	-0.000242	0.00397091
Sorghum	Magnaporthales_639021	639021	Sobic.006G045901	6	38196140	6.51e-07	736	0.25307	0.278779	-0.000286	0.0010955
Sorghum	Magnaporthales_639021	639021	Sobic.006G046000	6	38194498	1.32e-05	736	0.25307	0.272706	-0.00023	0.0146103
Sorghum	Magnaporthales_639021	639021	Sobic.006G047300	6	37580784	3.7e-05	736	0.25307	0.270652	-0.000259	0.0338378
Sorghum	Magnaporthales_639021	639021	Sobic.006G047500	6	37493377	8.12e-13	736	0.25307	0.307284	0.000381	4.27e-09
Sorghum	Magnaporthales_639021	639021	Sobic.006G047900	6	36600893	3.94e-18	736	0.25307	0.334119	0.000472	8.29e-14
Sorghum	Magnaporthales_639021	639021	Sobic.006G048300	6	36368731	8.14e-08	736	0.25307	0.283036	-0.000339	0.000285
Sorghum	Magnaporthales_639021	639021	Sobic.009G083500	9	14146270	1e-07	736	0.25307	0.282613	0.00032	0.0003
Sorghum	Magnaporthales_639021	639021	Sobic.010G040600	10	3196582	2.12e-06	736	0.25307	0.276381	-0.000261	0.00297679
Sorghum	Magnaporthales_639021	639021	Sobic.010G201266	10	56016549	2.2e-05	736	0.25307	0.271688	-0.000303	0.0220191
Sorghum	Magnusiomyces.paraingens_2606893	2606893	Sobic.001G097200	1	7544713	1.46e-05	700	0.322567	0.341122	0.000482	0.0340398
Sorghum	Magnusiomyces.paraingens_2606893	2606893	Sobic.001G112600	1	8953332	1.4e-06	700	0.322567	0.345633	-0.000442	0.00489379
Sorghum	Magnusiomyces.paraingens_2606893	2606893	Sobic.001G197225	1	17990786	7.53e-06	700	0.322567	0.342384	-0.000237	0.0198067
Sorghum	Magnusiomyces.paraingens_2606893	2606893	Sobic.001G418600	1	74074374	4.03e-08	700	0.322567	0.352565	-0.000286	0.000283
Sorghum	Magnusiomyces.paraingens_2606893	2606893	Sobic.002G178800	2	57259363	1.78e-16	700	0.322567	0.391969	-0.000559	1.87e-12
Sorghum	Magnusiomyces.paraingens_2606893	2606893	Sobic.003G096675	3	8604377	7.16e-07	700	0.322567	0.346928	0.000263	0.00301371
Sorghum	Magnusiomyces.paraingens_2606893	2606893	Sobic.003G142850	3	14260128	3.49e-06	700	0.322567	0.34386	-0.000286	0.0105009
Sorghum	Magnusiomyces.paraingens_2606893	2606893	Sobic.007G163700	7	63169273	5.85e-08	700	0.322567	0.351832	-0.000459	0.000307
Sorghum	Magnusiomyces.paraingens_2606893	2606893	Sobic.010G040600	10	3196582	5.05e-21	700	0.322567	0.414515	-0.000595	1.06e-16
Sorghum	Magnusiomyces_1095182	1095182	Sobic.001G112600	1	8953332	5.37e-07	701	0.307445	0.332886	-0.000418	0.00188193
Sorghum	Magnusiomyces_1095182	1095182	Sobic.001G197225	1	17990786	5.77e-06	701	0.307445	0.328198	-0.000219	0.0151619
Sorghum	Magnusiomyces_1095182	1095182	Sobic.001G418600	1	74074374	1.48e-07	701	0.307445	0.335452	-0.00025	0.000624
Sorghum	Magnusiomyces_1095182	1095182	Sobic.002G178800	2	57259363	9.47e-16	701	0.307445	0.374688	-0.000496	9.96e-12
Sorghum	Magnusiomyces_1095182	1095182	Sobic.003G096675	3	8604377	1.72e-08	701	0.307445	0.339781	0.000273	0.000121
Sorghum	Magnusiomyces_1095182	1095182	Sobic.003G142850	3	14260128	2.66e-06	701	0.307445	0.329719	-0.000264	0.00798996
Sorghum	Magnusiomyces_1095182	1095182	Sobic.007G163700	7	63169273	5.96e-08	701	0.307445	0.33728	-0.000418	0.000314
Sorghum	Magnusiomyces_1095182	1095182	Sobic.010G040600	10	3196582	8.64e-21	701	0.307445	0.400103	-0.000538	1.82e-16
Sorghum	Malassezia_55193	55193	Sobic.002G178800	2	57259363	1.04e-08	725	0.0407906	0.0854192	-0.000296	0.000219
Sorghum	Malasseziaceae_742845	742845	Sobic.002G178800	2	57259363	8.22e-08	725	0.0337748	0.073114	-0.00026	0.00172978
Sorghum	Malasseziales_162474	162474	Sobic.002G178800	2	57259363	1.47e-07	725	0.0329464	0.0707575	-0.000249	0.00308361
Sorghum	Malasseziomycetes_1538075	1538075	Sobic.002G178800	2	57259363	2.09e-07	726	0.0324664	0.0692878	-0.000241	0.00439605
Sorghum	Metarhizium.album_92629	92629	Sobic.001G112800	1	8964237	7.05e-08	444	0.00478976	0.0727982	0.000188	0.000247
Sorghum	Metarhizium.album_92629	92629	Sobic.001G395400	1	72266681	3.8e-05	444	0.00478976	0.043971	0.000227	0.0347183
Sorghum	Metarhizium.album_92629	92629	Sobic.002G090500	2	9484035	5.2e-08	444	0.00478976	0.0742249	0.000283	0.000219
Sorghum	Metarhizium.album_92629	92629	Sobic.002G222200	2	62681429	2.08e-10	444	0.00478976	0.100602	0.0003	1.09e-06
Sorghum	Metarhizium.album_92629	92629	Sobic.002G293200	2	68426404	6.89e-07	444	0.00478976	0.0621932	0.000286	0.000935
Sorghum	Metarhizium.album_92629	92629	Sobic.002G405400	2	76842460	7.12e-07	444	0.00478976	0.0620473	0.000274	0.000935
Sorghum	Metarhizium.album_92629	92629	Sobic.003G446200	3	80787361	1.08e-07	444	0.00478976	0.0707987	0.000276	0.000325
Sorghum	Metarhizium.album_92629	92629	Sobic.004G011700	4	1015068	1.42e-07	444	0.00478976	0.0695218	0.000295	0.000352
Sorghum	Metarhizium.album_92629	92629	Sobic.004G214100	4	58902683	2.65e-07	444	0.00478976	0.066618	-0.00021	0.000507
Sorghum	Metarhizium.album_92629	92629	Sobic.004G214900	4	58988306	9.36e-26	444	0.00478976	0.28816	0.000303	1.97e-21
Sorghum	Metarhizium.album_92629	92629	Sobic.004G263500	4	63372875	3.35e-06	444	0.00478976	0.0549316	0.000257	0.00371284
Sorghum	Metarhizium.album_92629	92629	Sobic.004G324600	4	68520000	1.37e-10	444	0.00478976	0.102606	0.000202	9.64e-07
Sorghum	Metarhizium.album_92629	92629	Sobic.005G074400	5	9182642	2.51e-06	444	0.00478976	0.0562649	0.000274	0.00292695
Sorghum	Metarhizium.album_92629	92629	Sobic.005G112100	5	47024041	1.67e-05	444	0.00478976	0.0476535	0.000235	0.0175684
Sorghum	Metarhizium.album_92629	92629	Sobic.006G062500	6	43260349	1.46e-06	444	0.00478976	0.0587492	0.000283	0.00180206
Sorghum	Metarhizium.album_92629	92629	Sobic.006G095200	6	47900349	1.82e-07	444	0.00478976	0.0683573	0.00032	0.000384
Sorghum	Metarhizium.album_92629	92629	Sobic.007G137800	7	59890760	4.79e-18	444	0.00478976	0.189913	0.000332	5.04e-14
Sorghum	Metarhizium.album_92629	92629	Sobic.008G087400	8	18390446	1.51e-07	444	0.00478976	0.069251	0.000207	0.000352
Sorghum	Metarhizium.album_92629	92629	Sobic.009G051700	9	5277700	3.8e-05	444	0.00478976	0.0439721	0.000233	0.0347183
Sorghum	Metarhizium.album_92629	92629	Sobic.009G070200	9	8659703	3.5e-07	444	0.00478976	0.0653265	0.000259	0.000614
Sorghum	Metarhizium.album_92629	92629	Sobic.009G120100	9	50738201	4.71e-05	444	0.00478976	0.0430115	0.000244	0.04125
Sorghum	Metarhizium.album_92629	92629	Sobic.010G040100	10	3161152	3.93e-07	444	0.00478976	0.0647938	0.000262	0.000618
Sorghum	Metarhizium.album_92629	92629	Sobic.010G178800	10	53264332	4.11e-07	444	0.00478976	0.064584	0.00024	0.000618
Sorghum	Metarhizium.album_92629	92629	Sobic.010G267400	10	61813098	1.79e-05	444	0.00478976	0.047339	0.000245	0.0179427
Sorghum	Metarhizium_5529	5529	Sobic.001G025500	1	2013230	3.26e-05	662	0.0863725	0.110678	0.0036604	0.0163019
Sorghum	Metarhizium_5529	5529	Sobic.001G091300	1	7129112	3.11e-08	662	0.0863725	0.129953	0.00512114	2.62e-05
Sorghum	Metarhizium_5529	5529	Sobic.001G112800	1	8964237	4.2e-08	662	0.0863725	0.129104	0.0024415	3.4e-05
Sorghum	Metarhizium_5529	5529	Sobic.001G395400	1	72266681	2.1e-06	662	0.0863725	0.11818	0.00389123	0.00129949
Sorghum	Metarhizium_5529	5529	Sobic.001G405800	1	73168169	2.27e-07	662	0.0863725	0.124365	0.00380554	0.000165
Sorghum	Metarhizium_5529	5529	Sobic.002G090500	2	9484035	4.09e-11	662	0.0863725	0.148969	0.00549369	5.74e-08
Sorghum	Metarhizium_5529	5529	Sobic.002G222200	2	62681429	3.25e-20	662	0.0863725	0.212203	0.00670413	1.37e-16
Sorghum	Metarhizium_5529	5529	Sobic.002G261700	2	65993065	5.63e-06	662	0.0863725	0.115465	0.00283375	0.00311625
Sorghum	Metarhizium_5529	5529	Sobic.002G293200	2	68426404	8.9e-12	662	0.0863725	0.153415	0.00597487	1.56e-08
Sorghum	Metarhizium_5529	5529	Sobic.002G405400	2	76842460	1.94e-10	662	0.0863725	0.144466	0.00546828	2.4e-07
Sorghum	Metarhizium_5529	5529	Sobic.003G150900	3	15957568	5.1e-06	662	0.0863725	0.115735	0.00361099	0.002901
Sorghum	Metarhizium_5529	5529	Sobic.003G191500	3	57559238	5.55e-05	662	0.0863725	0.109234	0.00285423	0.0259471
Sorghum	Metarhizium_5529	5529	Sobic.003G374700	3	75356969	1.19e-06	662	0.0863725	0.119753	0.00294546	0.000807
Sorghum	Metarhizium_5529	5529	Sobic.003G374775	3	75362017	1.36e-06	662	0.0863725	0.119389	0.00261348	0.000865
Sorghum	Metarhizium_5529	5529	Sobic.003G374851	3	75364187	2.43e-06	662	0.0863725	0.117779	0.00247932	0.00145959
Sorghum	Metarhizium_5529	5529	Sobic.003G446200	3	80787361	3.42e-12	662	0.0863725	0.156214	0.00535356	6.54e-09
Sorghum	Metarhizium_5529	5529	Sobic.004G011700	4	1015068	2.24e-12	662	0.0863725	0.157456	0.00621069	4.71e-09
Sorghum	Metarhizium_5529	5529	Sobic.004G214100	4	58902683	5.16e-11	662	0.0863725	0.148293	-0.00364117	6.79e-08
Sorghum	Metarhizium_5529	5529	Sobic.004G214500	4	58936377	4.35e-07	662	0.0863725	0.122553	-0.00220415	0.000305
Sorghum	Metarhizium_5529	5529	Sobic.004G214700	4	58945756	8.9e-06	662	0.0863725	0.11421	0.00219587	0.00480018
Sorghum	Metarhizium_5529	5529	Sobic.004G214800	4	58955122	9.31e-05	662	0.0863725	0.107841	-0.00159076	0.0399747
Sorghum	Metarhizium_5529	5529	Sobic.004G214900	4	58988306	3.86e-49	662	0.0863725	0.443925	0.00576604	8.11e-45
Sorghum	Metarhizium_5529	5529	Sobic.004G216200	4	59106707	1.82e-05	662	0.0863725	0.112264	0.00173539	0.00954753
Sorghum	Metarhizium_5529	5529	Sobic.004G216600	4	59132961	7.39e-05	662	0.0863725	0.108464	-0.00171793	0.0330548
Sorghum	Metarhizium_5529	5529	Sobic.004G233300	4	60726858	5.36e-05	662	0.0863725	0.109331	0.00249038	0.0256049
Sorghum	Metarhizium_5529	5529	Sobic.004G242500	4	61598021	2.22e-07	662	0.0863725	0.124426	0.00341616	0.000165
Sorghum	Metarhizium_5529	5529	Sobic.004G263500	4	63372875	2.26e-13	662	0.0863725	0.16422	0.00632339	5.29e-10
Sorghum	Metarhizium_5529	5529	Sobic.004G268100	4	63740871	8.29e-05	662	0.0863725	0.108155	-0.0020302	0.0363025
Sorghum	Metarhizium_5529	5529	Sobic.004G324600	4	68520000	3.45e-23	662	0.0863725	0.233853	0.00402085	2.42e-19
Sorghum	Metarhizium_5529	5529	Sobic.005G074400	5	9182642	7.22e-10	662	0.0863725	0.140675	0.00500704	7.59e-07
Sorghum	Metarhizium_5529	5529	Sobic.005G112100	5	47024041	1.8e-07	662	0.0863725	0.12501	0.00423346	0.00014
Sorghum	Metarhizium_5529	5529	Sobic.006G062500	6	43260349	9.84e-12	662	0.0863725	0.153122	0.00649462	1.59e-08
Sorghum	Metarhizium_5529	5529	Sobic.006G095200	6	47900349	2.25e-09	662	0.0863725	0.137417	0.00543938	2.25e-06
Sorghum	Metarhizium_5529	5529	Sobic.006G174050	6	54404425	2.65e-05	662	0.0863725	0.111241	0.00191355	0.0135694
Sorghum	Metarhizium_5529	5529	Sobic.007G117500	7	54283092	2.19e-10	662	0.0863725	0.144114	0.00494715	2.55e-07
Sorghum	Metarhizium_5529	5529	Sobic.007G137800	7	59890760	1.3e-35	662	0.0863725	0.32957	0.0061679	1.36e-31
Sorghum	Metarhizium_5529	5529	Sobic.007G140600	7	60296140	3.63e-09	662	0.0863725	0.136053	0.00525521	3.47e-06
Sorghum	Metarhizium_5529	5529	Sobic.007G181702	7	64855167	5.92e-05	662	0.0863725	0.10906	0.00157323	0.0270779
Sorghum	Metarhizium_5529	5529	Sobic.008G087400	8	18390446	5.41e-22	662	0.0863725	0.225095	0.00525096	2.84e-18
Sorghum	Metarhizium_5529	5529	Sobic.008G111400	8	54702078	1.29e-06	662	0.0863725	0.119539	0.00348871	0.000845
Sorghum	Metarhizium_5529	5529	Sobic.009G051700	9	5277700	1.49e-08	662	0.0863725	0.132041	0.00503894	1.3e-05
Sorghum	Metarhizium_5529	5529	Sobic.009G070200	9	8659703	3.1e-11	662	0.0863725	0.149774	0.00496558	4.66e-08
Sorghum	Metarhizium_5529	5529	Sobic.009G120100	9	50738201	3.9e-10	662	0.0863725	0.142442	0.00528424	4.32e-07
Sorghum	Metarhizium_5529	5529	Sobic.009G179200	9	57156254	3.72e-06	662	0.0863725	0.116603	0.00409586	0.00217482
Sorghum	Metarhizium_5529	5529	Sobic.009G190500	9	58023523	3.67e-05	662	0.0863725	0.110355	0.00334175	0.017934
Sorghum	Metarhizium_5529	5529	Sobic.010G040100	10	3161152	6.24e-16	662	0.0863725	0.181867	0.00655327	1.87e-12
Sorghum	Metarhizium_5529	5529	Sobic.010G158900	10	48276797	1.4e-16	662	0.0863725	0.186393	0.00567688	4.92e-13
Sorghum	Metarhizium_5529	5529	Sobic.010G178800	10	53264332	7.11e-16	662	0.0863725	0.181474	0.0055818	1.87e-12
Sorghum	Metarhizium_5529	5529	Sobic.010G194900	10	55380205	0.000104	662	0.0863725	0.107557	0.00273366	0.0435528
Sorghum	Metarhizium_5529	5529	Sobic.010G267400	10	61813098	1.15e-08	662	0.0863725	0.13276	0.00533257	1.06e-05
Sorghum	Metschnikowiaceae_27319	27319	Sobic.002G178800	2	57259363	4.39e-16	736	0.322321	0.386367	-0.000392	9.22e-12
Sorghum	Metschnikowiaceae_27319	27319	Sobic.010G040600	10	3196582	6.33e-15	736	0.322321	0.381054	-0.000347	6.66e-11
Sorghum	Microascaceae_5593	5593	Sobic.002G153050	2	46544034	3.12e-16	585	0.151411	0.254793	0.000263	3.28e-12
Sorghum	Microascaceae_5593	5593	Sobic.002G178800	2	57259363	3.13e-06	585	0.151411	0.183783	-0.000182	0.0131828
Sorghum	Microascaceae_5593	5593	Sobic.007G113400	7	44211960	1.69e-20	585	0.151411	0.287145	0.00029	3.55e-16
Sorghum	Microascaceae_5593	5593	Sobic.007G113500	7	44193515	2.89e-15	585	0.151411	0.247626	0.000233	2.02e-11
Sorghum	Microascaceae_5593	5593	Sobic.007G113567	7	44192001	1.86e-10	585	0.151411	0.212903	0.00019	9.78e-07
Sorghum	Microascales_5592	5592	Sobic.002G153050	2	46544034	4.94e-15	703	0.13794	0.216996	0.000299	3.46e-11
Sorghum	Microascales_5592	5592	Sobic.007G113400	7	44211960	4.93e-20	703	0.13794	0.248121	0.000327	1.04e-15
Sorghum	Microascales_5592	5592	Sobic.007G113500	7	44193515	1.54e-16	703	0.13794	0.226258	0.000281	1.61e-12
Sorghum	Microascales_5592	5592	Sobic.007G113567	7	44192001	1.19e-11	703	0.13794	0.196614	0.000234	6.25e-08
Sorghum	Microbotryomycetes_162481	162481	Sobic.003G142850	3	14260128	2.59e-07	736	0.249091	0.276826	-0.00359703	0.00545565
Sorghum	Microbotryomycetes_162481	162481	Sobic.006G075300	6	45198677	2.27e-06	736	0.249091	0.272387	-0.00302193	0.0239182
Sorghum	Microdochiaceae_1682405	1682405	Sobic.001G172700	1	14609017	3.05e-06	657	0.132165	0.161627	-6.81e-05	0.00466157
Sorghum	Microdochiaceae_1682405	1682405	Sobic.001G299900	1	62222297	3.32e-06	657	0.132165	0.161401	-9.43e-05	0.00466157
Sorghum	Microdochiaceae_1682405	1682405	Sobic.001G544701	1	85066493	3.96e-08	657	0.132165	0.173233	-0.000131	0.000278
Sorghum	Microdochiaceae_1682405	1682405	Sobic.001G544801	1	85066887	2.2e-08	657	0.132165	0.174827	-0.000138	0.000231
Sorghum	Microdochiaceae_1682405	1682405	Sobic.003G142900	3	14260678	3.21e-06	657	0.132165	0.161495	-9.88e-05	0.00466157
Sorghum	Microdochiaceae_1682405	1682405	Sobic.003G168506	3	29331912	7.76e-09	657	0.132165	0.177653	-0.000115	0.000163
Sorghum	Microdochiaceae_1682405	1682405	Sobic.003G168700	3	29334582	2.49e-05	657	0.132165	0.156126	-9.37e-05	0.0249487
Sorghum	Microdochiaceae_1682405	1682405	Sobic.003G168702	3	29335920	2.14e-05	657	0.132165	0.156527	-8.42e-05	0.0224542
Sorghum	Microdochiaceae_1682405	1682405	Sobic.003G172300	3	44330199	1.13e-07	657	0.132165	0.170415	-0.000115	0.000593
Sorghum	Microdochiaceae_1682405	1682405	Sobic.003G172502	3	44346715	3.15e-06	657	0.132165	0.161546	-9.71e-05	0.00466157
Sorghum	Microdochiaceae_1682405	1682405	Sobic.003G172908	3	29319973	4.98e-07	657	0.132165	0.166438	-0.00012	0.00149555
Sorghum	Microdochiaceae_1682405	1682405	Sobic.003G172910	3	29320725	6.66e-06	657	0.132165	0.159573	-0.000106	0.00875451
Sorghum	Microdochiaceae_1682405	1682405	Sobic.003G172914	3	29321602	4.75e-07	657	0.132165	0.166564	-0.000121	0.00149555
Sorghum	Microdochiaceae_1682405	1682405	Sobic.003G172916	3	29322246	3.3e-07	657	0.132165	0.167537	-0.000127	0.00138729
Sorghum	Microdochiaceae_1682405	1682405	Sobic.003G172918	3	29322877	1.52e-06	657	0.132165	0.163464	-0.000118	0.00291373
Sorghum	Microdochiaceae_1682405	1682405	Sobic.003G172922	3	29340649	4.64e-05	657	0.132165	0.154511	-7.07e-05	0.0443874
Sorghum	Microdochiaceae_1682405	1682405	Sobic.004G087000	4	7389687	1.06e-05	657	0.132165	0.158344	-8.33e-05	0.0131715
Sorghum	Microdochiaceae_1682405	1682405	Sobic.004G303500	4	66780667	9.51e-07	657	0.132165	0.164716	-0.000119	0.00222145
Sorghum	Microdochiaceae_1682405	1682405	Sobic.007G145901	7	60906224	6.94e-07	657	0.132165	0.165551	-0.000101	0.00182572
Sorghum	Microdochiaceae_1682405	1682405	Sobic.008G063500	8	6967841	1.41e-05	657	0.132165	0.157605	0.000114	0.0156326
Sorghum	Microdochiaceae_1682405	1682405	Sobic.008G120266	8	56435144	1.1e-06	657	0.132165	0.164333	-9.58e-05	0.00230952
Sorghum	Microdochiaceae_1682405	1682405	Sobic.010G206600	10	56547983	1.31e-05	657	0.132165	0.15781	-8.63e-05	0.0152586
Sorghum	Microdochium.trichocladiopsis_1682393	1682393	Sobic.001G178700	1	15192356	4.31e-06	652	0.142149	0.170597	9e-05	0.0113214
Sorghum	Microdochium.trichocladiopsis_1682393	1682393	Sobic.001G520400	1	82778228	3.54e-05	652	0.142149	0.165109	-5.75e-05	0.0438276
Sorghum	Microdochium.trichocladiopsis_1682393	1682393	Sobic.001G544701	1	85066493	3.23e-08	652	0.142149	0.183614	-0.000136	0.00034
Sorghum	Microdochium.trichocladiopsis_1682393	1682393	Sobic.001G544801	1	85066887	6.58e-09	652	0.142149	0.187917	-0.000148	0.000138
Sorghum	Microdochium.trichocladiopsis_1682393	1682393	Sobic.002G263600	2	66130500	5.74e-06	652	0.142149	0.169845	0.000102	0.0120649
Sorghum	Microdochium.trichocladiopsis_1682393	1682393	Sobic.003G168506	3	29331912	7.11e-06	652	0.142149	0.169284	-9.08e-05	0.0124616
Sorghum	Microdochium.trichocladiopsis_1682393	1682393	Sobic.003G172300	3	44330199	2.93e-05	652	0.142149	0.165602	-9.25e-05	0.0410461
Sorghum	Microdochium.trichocladiopsis_1682393	1682393	Sobic.003G172908	3	29319973	5.66e-07	652	0.142149	0.175953	-0.000123	0.00238106
Sorghum	Microdochium.trichocladiopsis_1682393	1682393	Sobic.003G172910	3	29320725	6.49e-06	652	0.142149	0.169523	-0.000109	0.0124068
Sorghum	Microdochium.trichocladiopsis_1682393	1682393	Sobic.003G172914	3	29321602	2.91e-07	652	0.142149	0.177719	-0.000126	0.0015327
Sorghum	Microdochium.trichocladiopsis_1682393	1682393	Sobic.003G172916	3	29322246	1.06e-07	652	0.142149	0.180414	-0.000136	0.000745
Sorghum	Microdochium.trichocladiopsis_1682393	1682393	Sobic.003G172918	3	29322877	7.42e-07	652	0.142149	0.175236	-0.000125	0.00259989
Sorghum	Microdochium.trichocladiopsis_1682393	1682393	Sobic.004G303500	4	66780667	1.81e-06	652	0.142149	0.172873	-0.000119	0.00544573
Sorghum	Microdochium.trichocladiopsis_1682393	1682393	Sobic.007G028600	7	2568870	1.93e-05	652	0.142149	0.166678	-6e-05	0.0312775
Sorghum	Microdochium.trichocladiopsis_1682393	1682393	Sobic.008G063500	8	6967841	4.98e-06	652	0.142149	0.170214	0.000122	0.0116477
Sorghum	Microdochium.trichocladiopsis_1682393	1682393	Sobic.008G120266	8	56435144	3.21e-05	652	0.142149	0.165361	-8.33e-05	0.0422392
Sorghum	Microdochium.trichocladiopsis_1682393	1682393	Sobic.010G206600	10	56547983	2.26e-05	652	0.142149	0.166267	-8.5e-05	0.0340171
Sorghum	Microdochium_67608	67608	Sobic.001G172700	1	14609017	1.97e-06	656	0.136532	0.167038	-6.54e-05	0.00775324
Sorghum	Microdochium_67608	67608	Sobic.001G178700	1	15192356	2.1e-05	656	0.136532	0.16085	7.78e-05	0.0340189
Sorghum	Microdochium_67608	67608	Sobic.001G544701	1	85066493	8.45e-08	656	0.136532	0.175422	-0.000121	0.000888
Sorghum	Microdochium_67608	67608	Sobic.001G544801	1	85066887	2.73e-08	656	0.136532	0.17846	-0.00013	0.000574
Sorghum	Microdochium_67608	67608	Sobic.003G168506	3	29331912	3.71e-06	656	0.136532	0.165375	-8.68e-05	0.00988907
Sorghum	Microdochium_67608	67608	Sobic.003G172908	3	29319973	2.21e-06	656	0.136532	0.166739	-0.000107	0.00775324
Sorghum	Microdochium_67608	67608	Sobic.003G172910	3	29320725	1.76e-05	656	0.136532	0.161307	-9.53e-05	0.0308974
Sorghum	Microdochium_67608	67608	Sobic.003G172914	3	29321602	9.85e-07	656	0.136532	0.168876	-0.000111	0.00517809
Sorghum	Microdochium_67608	67608	Sobic.003G172916	3	29322246	4.99e-07	656	0.136532	0.170682	-0.000118	0.0034956
Sorghum	Microdochium_67608	67608	Sobic.003G172918	3	29322877	3.76e-06	656	0.136532	0.165343	-0.000107	0.00988907
Sorghum	Microdochium_67608	67608	Sobic.004G303500	4	66780667	7.03e-06	656	0.136532	0.163703	-0.000103	0.0164349
Sorghum	Microdochium_67608	67608	Sobic.008G063500	8	6967841	1.7e-05	656	0.136532	0.161407	0.000107	0.0308974
Sorghum	Microdochium_67608	67608	Sobic.010G206600	10	56547983	1.25e-05	656	0.136532	0.162202	-8.15e-05	0.0262832
Sorghum	Moesziomyces.antarcticus_84753	84753	Sobic.010G040600	10	3196582	3.93e-07	492	0.053143	0.104463	-0.000177	0.00825694
Sorghum	Morchella_5193	5193	Sobic.010G040600	10	3196582	2.6e-07	645	0.0788819	0.117829	-7.85e-05	0.00547311
Sorghum	Morchellaceae_5192	5192	Sobic.010G040600	10	3196582	7.53e-07	645	0.0856549	0.121272	-7.1e-05	0.0158278
Sorghum	Mortierellaceae_4854	4854	Sobic.001G259750	1	31636299	1.47e-56	675	0.168271	0.546263	0.000798	3.08e-52
Sorghum	Mortierellaceae_4854	4854	Sobic.002G178800	2	57259363	7.4e-07	675	0.168271	0.199237	-0.000331	0.00259267
Sorghum	Mortierellaceae_4854	4854	Sobic.003G120125	3	10973439	4.99e-08	675	0.168271	0.205968	-0.000347	0.00021
Sorghum	Mortierellaceae_4854	4854	Sobic.004G186800	4	56369130	7.02e-40	675	0.168271	0.415853	0.000961	4.92e-36
Sorghum	Mortierellaceae_4854	4854	Sobic.005G087900	5	12672143	5.93e-40	675	0.168271	0.416389	0.000797	4.92e-36
Sorghum	Mortierellaceae_4854	4854	Sobic.008G054801	8	5692471	1.22e-23	675	0.168271	0.302698	0.000497	6.41e-20
Sorghum	Mortierellales_214503	214503	Sobic.001G259750	1	31636299	5.51e-56	675	0.16287	0.538534	0.000788	1.16e-51
Sorghum	Mortierellales_214503	214503	Sobic.002G178800	2	57259363	1.57e-06	675	0.16287	0.192162	-0.000318	0.00550625
Sorghum	Mortierellales_214503	214503	Sobic.003G120125	3	10973439	1.34e-07	675	0.16287	0.198322	-0.000333	0.000563
Sorghum	Mortierellales_214503	214503	Sobic.004G186800	4	56369130	6.76e-39	675	0.16287	0.404784	0.00094	4.74e-35
Sorghum	Mortierellales_214503	214503	Sobic.005G087900	5	12672143	4.21e-39	675	0.16287	0.406301	0.00078	4.43e-35
Sorghum	Mortierellales_214503	214503	Sobic.008G054801	8	5692471	1.71e-22	675	0.16287	0.290609	0.000479	9e-19
Sorghum	Mortierellomycetes_2212732	2212732	Sobic.001G259750	1	31636299	2.21e-49	675	0.147691	0.475621	0.000734	4.65e-45
Sorghum	Mortierellomycetes_2212732	2212732	Sobic.002G178800	2	57259363	7.03e-08	675	0.147691	0.18544	-0.000363	0.000296
Sorghum	Mortierellomycetes_2212732	2212732	Sobic.003G120125	3	10973439	9.77e-07	675	0.147691	0.178717	-0.000312	0.00342407
Sorghum	Mortierellomycetes_2212732	2212732	Sobic.004G186800	4	56369130	2.17e-34	675	0.147691	0.360703	0.000881	1.52e-30
Sorghum	Mortierellomycetes_2212732	2212732	Sobic.005G087900	5	12672143	2.2e-36	675	0.147691	0.375306	0.000755	2.31e-32
Sorghum	Mortierellomycetes_2212732	2212732	Sobic.008G054801	8	5692471	1.85e-18	675	0.147691	0.251202	0.00043	9.71e-15
Sorghum	Mrakia.frigida_29902	29902	Sobic.002G178800	2	57259363	1.51e-07	700	0.0913971	0.12815	-0.000187	0.00105769
Sorghum	Mrakia.frigida_29902	29902	Sobic.003G053500	3	4902012	7.55e-13	700	0.0913971	0.161087	0.000233	1.59e-08
Sorghum	Mrakia.frigida_29902	29902	Sobic.003G139600	3	13639181	2.6e-06	700	0.0913971	0.120725	0.000148	0.0090997
Sorghum	Mrakia.frigida_29902	29902	Sobic.008G026100	8	2432219	8.31e-07	700	0.0913971	0.123683	0.000134	0.00437125
Sorghum	Mrakia.frigida_29902	29902	Sobic.008G026150	8	2437964	6.37e-12	700	0.0913971	0.155218	0.000196	6.7e-08
Sorghum	Mrakia.frigida_29902	29902	Sobic.009G180900	9	57271541	3.96e-06	700	0.0913971	0.119634	0.000177	0.0118925
Sorghum	Mrakia.frigida_29902	29902	Sobic.010G181100	10	53620431	2.07e-06	700	0.0913971	0.121317	0.000181	0.00868884
Sorghum	Mrakia_29901	29901	Sobic.002G178800	2	57259363	1.45e-06	700	0.0852207	0.11627	-0.000163	0.00761898
Sorghum	Mrakia_29901	29901	Sobic.003G053500	3	4902012	4.44e-13	700	0.0852207	0.15686	0.000222	9.34e-09
Sorghum	Mrakia_29901	29901	Sobic.003G142850	3	14260128	9.9e-06	700	0.0852207	0.111273	-0.00014	0.0297487
Sorghum	Mrakia_29901	29901	Sobic.008G026100	8	2432219	3.58e-06	700	0.0852207	0.113914	0.000119	0.0150431
Sorghum	Mrakia_29901	29901	Sobic.008G026150	8	2437964	3.35e-11	700	0.0852207	0.144907	0.000178	3.53e-07
Sorghum	Mrakia_29901	29901	Sobic.009G180900	9	57271541	6.66e-06	700	0.0852207	0.112298	0.000163	0.0233547
Sorghum	Mrakia_29901	29901	Sobic.010G181100	10	53620431	1.13e-06	700	0.0852207	0.116926	0.000177	0.00761898
Sorghum	Mrakiaceae_1851551	1851551	Sobic.003G053500	3	4902012	1.89e-10	704	0.0672227	0.122932	0.000227	3.98e-06
Sorghum	Mrakiaceae_1851551	1851551	Sobic.008G026150	8	2437964	5.58e-08	704	0.0672227	0.107409	0.00017	0.000587
Sorghum	Mucoraceae_34489	34489	Sobic.001G112600	1	8953332	4.34e-06	677	0.0793374	0.108692	0.000264	0.0456735
Sorghum	Mucoraceae_34489	34489	Sobic.001G197225	1	17990786	1.07e-09	677	0.0793374	0.131682	0.000211	2.26e-05
Sorghum	Mucorales_4827	4827	Sobic.001G109300	1	8566089	4.87e-06	736	0.214586	0.237335	0.000836	0.00931997
Sorghum	Mucorales_4827	4827	Sobic.002G142900	2	23932045	6.55e-06	736	0.214586	0.236709	0.00100728	0.011485
Sorghum	Mucorales_4827	4827	Sobic.002G178800	2	57259363	3.02e-07	736	0.214586	0.243271	-0.000907	0.000932
Sorghum	Mucorales_4827	4827	Sobic.003G166400	3	25489680	2.05e-08	736	0.214586	0.249092	0.00105774	0.000108
Sorghum	Mucorales_4827	4827	Sobic.003G168508	3	29332906	2.4e-06	736	0.214586	0.238841	0.00100018	0.00560029
Sorghum	Mucorales_4827	4827	Sobic.003G224532	3	62360378	4.81e-05	736	0.214586	0.232525	0.000816	0.0482173
Sorghum	Mucorales_4827	4827	Sobic.003G286100	3	68238969	1.53e-10	736	0.214586	0.259858	0.00124156	3.21e-06
Sorghum	Mucorales_4827	4827	Sobic.003G377900	3	75593132	1.21e-09	736	0.214586	0.255282	0.00113128	8.77e-06
Sorghum	Mucorales_4827	4827	Sobic.003G431700	3	79813435	2.08e-05	736	0.214586	0.234279	0.0011978	0.0312381
Sorghum	Mucorales_4827	4827	Sobic.004G197900	4	57367216	3.1e-07	736	0.214586	0.243211	0.00107563	0.000932
Sorghum	Mucorales_4827	4827	Sobic.005G115206	5	38899002	3.01e-06	736	0.214586	0.238359	0.000789	0.00632428
Sorghum	Mucorales_4827	4827	Sobic.005G194566	5	72934361	3.12e-05	736	0.214586	0.233431	0.000596	0.0415497
Sorghum	Mucorales_4827	4827	Sobic.006G233300	6	58943876	3.83e-05	736	0.214586	0.233001	0.00112812	0.0447669
Sorghum	Mucorales_4827	4827	Sobic.007G108900	7	49828402	3.16e-05	736	0.214586	0.233403	0.00136659	0.0415497
Sorghum	Mucorales_4827	4827	Sobic.007G129300	7	57888705	7.22e-07	736	0.214586	0.241398	0.000973	0.00189882
Sorghum	Mucorales_4827	4827	Sobic.007G145801	7	60905753	3.45e-05	736	0.214586	0.233222	0.000902	0.0426377
Sorghum	Mucorales_4827	4827	Sobic.008G093450	8	46220038	1.99e-05	736	0.214586	0.234375	0.00107708	0.0312381
Sorghum	Mucorales_4827	4827	Sobic.009G144600	9	53900234	1.25e-09	736	0.214586	0.25521	0.00118643	8.77e-06
Sorghum	Mucorales_4827	4827	Sobic.009G174150	9	56721509	4.66e-05	736	0.214586	0.232595	0.000855	0.0482173
Sorghum	Mucorales_4827	4827	Sobic.010G040600	10	3196582	2.94e-07	736	0.214586	0.243325	-0.000839	0.000932
Sorghum	Mucorales_4827	4827	Sobic.010G266200	10	61743441	4.49e-05	736	0.214586	0.232669	0.00068	0.0482173
Sorghum	Mucoromycetes_2212703	2212703	Sobic.001G109300	1	8566089	4.67e-06	736	0.21234	0.235244	0.000817	0.00893124
Sorghum	Mucoromycetes_2212703	2212703	Sobic.002G142900	2	23932045	8.6e-06	736	0.21234	0.233952	0.00097	0.0150688
Sorghum	Mucoromycetes_2212703	2212703	Sobic.002G178800	2	57259363	2.85e-07	736	0.21234	0.241232	-0.000887	0.00119736
Sorghum	Mucoromycetes_2212703	2212703	Sobic.003G166400	3	25489680	2.76e-08	736	0.21234	0.246293	0.00102165	0.000145
Sorghum	Mucoromycetes_2212703	2212703	Sobic.003G168508	3	29332906	3.51e-06	736	0.21234	0.235854	0.000959	0.00819152
Sorghum	Mucoromycetes_2212703	2212703	Sobic.003G286100	3	68238969	1.74e-10	736	0.21234	0.257447	0.00120679	3.67e-06
Sorghum	Mucoromycetes_2212703	2212703	Sobic.003G377900	3	75593132	1.25e-09	736	0.21234	0.253082	0.00110209	9.17e-06
Sorghum	Mucoromycetes_2212703	2212703	Sobic.003G431700	3	79813435	1.91e-05	736	0.21234	0.232272	0.00117303	0.0298815
Sorghum	Mucoromycetes_2212703	2212703	Sobic.004G197900	4	57367216	4.14e-07	736	0.21234	0.240424	0.00103734	0.00124472
Sorghum	Mucoromycetes_2212703	2212703	Sobic.005G115206	5	38899002	4.3e-06	736	0.21234	0.235419	0.000757	0.00893124
Sorghum	Mucoromycetes_2212703	2212703	Sobic.005G194566	5	72934361	3.2e-05	736	0.21234	0.231187	0.000581	0.0420237
Sorghum	Mucoromycetes_2212703	2212703	Sobic.006G233300	6	58943876	3.97e-05	736	0.21234	0.230734	0.00109778	0.0474464
Sorghum	Mucoromycetes_2212703	2212703	Sobic.007G108900	7	49828402	3.04e-05	736	0.21234	0.231291	0.00133472	0.0420237
Sorghum	Mucoromycetes_2212703	2212703	Sobic.007G129300	7	57888705	7.86e-07	736	0.21234	0.239047	0.000945	0.00206671
Sorghum	Mucoromycetes_2212703	2212703	Sobic.008G093450	8	46220038	1.99e-05	736	0.21234	0.232183	0.00104994	0.0298815
Sorghum	Mucoromycetes_2212703	2212703	Sobic.009G144600	9	53900234	1.31e-09	736	0.21234	0.252981	0.00115527	9.17e-06
Sorghum	Mucoromycetes_2212703	2212703	Sobic.010G040600	10	3196582	3.63e-07	736	0.21234	0.240707	-0.000812	0.00124472
Sorghum	Mucoromycetes_2212703	2212703	Sobic.010G266200	10	61743441	4.06e-05	736	0.21234	0.230686	0.000667	0.0474464
Sorghum	Mycosarcoma.maydis_5270	5270	Sobic.002G178800	2	57259363	1.21e-13	472	0.0787562	0.193801	-0.000164	2.55e-09
Sorghum	Mycosarcoma.maydis_5270	5270	Sobic.010G040600	10	3196582	1.47e-08	472	0.0787562	0.144238	-0.000118	0.000155
Sorghum	Mycosarcoma_2689624	2689624	Sobic.002G178800	2	57259363	2.42e-12	473	0.0784153	0.18032	-0.000128	5.1e-08
Sorghum	Mycosarcoma_2689624	2689624	Sobic.010G040600	10	3196582	3.08e-07	473	0.0784153	0.131444	-8.85e-05	0.00324294
Sorghum	Mycosphaerellales_2726947	2726947	Sobic.003G142850	3	14260128	3.91e-08	736	0.169926	0.204909	0.00388221	0.000821
Sorghum	Mycosphaerellales_2726947	2726947	Sobic.007G013800	7	1220755	1.13e-06	736	0.169926	0.197261	-0.0037192	0.0118367
Sorghum	Mycothermus.thermophilus_85995	85995	Sobic.001G172200	1	14538013	6.72e-07	646	0.328722	0.355066	-0.000331	0.00471279
Sorghum	Mycothermus.thermophilus_85995	85995	Sobic.001G174800	1	14815253	1.42e-05	646	0.328722	0.348733	-0.000297	0.0426369
Sorghum	Mycothermus.thermophilus_85995	85995	Sobic.001G175800	1	14880115	3.96e-08	646	0.328722	0.361047	0.000498	0.000833
Sorghum	Mycothermus.thermophilus_85995	85995	Sobic.001G182800	1	15629911	8.33e-06	646	0.328722	0.349831	0.000369	0.0350249
Sorghum	Mycothermus.thermophilus_85995	85995	Sobic.001G182850	1	15632216	1.38e-05	646	0.328722	0.348795	0.000361	0.0426369
Sorghum	Mycothermus.thermophilus_85995	85995	Sobic.001G423633	1	74534511	1.7e-05	646	0.328722	0.348362	0.000293	0.0446917
Sorghum	Mycothermus.thermophilus_85995	85995	Sobic.002G178800	2	57259363	1.32e-06	646	0.328722	0.353652	-0.000363	0.00694796
Sorghum	Mycothermus.thermophilus_85995	85995	Sobic.010G040600	10	3196582	9.34e-08	646	0.328722	0.359224	-0.000372	0.000982
Sorghum	Mycothermus_1940842	1940842	Sobic.001G172200	1	14538013	2.32e-06	646	0.328208	0.35198	-0.000272	0.0162906
Sorghum	Mycothermus_1940842	1940842	Sobic.001G175800	1	14880115	9.16e-08	646	0.328208	0.358775	0.000419	0.00192727
Sorghum	Mycothermus_1940842	1940842	Sobic.010G040600	10	3196582	6.48e-07	646	0.328208	0.354648	-0.0003	0.00681877
Sorghum	Mycotypha.africana_64632	64632	Sobic.002G178800	2	57259363	5.34e-14	625	0.332719	0.396454	-0.0002	1.12e-09
Sorghum	Mycotypha.africana_64632	64632	Sobic.010G040600	10	3196582	3.07e-13	625	0.332719	0.392415	-0.000182	3.23e-09
Sorghum	Mycotypha_64629	64629	Sobic.002G178800	2	57259363	1.49e-12	625	0.363628	0.417106	-0.000151	3.13e-08
Sorghum	Mycotypha_64629	64629	Sobic.010G040600	10	3196582	5.32e-12	625	0.363628	0.414331	-0.000139	5.6e-08
Sorghum	Mycotyphaceae_70408	70408	Sobic.002G178800	2	57259363	2.4e-12	625	0.37381	0.425401	-0.000139	5.06e-08
Sorghum	Mycotyphaceae_70408	70408	Sobic.010G040600	10	3196582	1.08e-11	625	0.37381	0.422198	-0.000127	1.13e-07
Sorghum	Mytilinidiaceae_281242	281242	Sobic.001G230050	1	22425333	3.58e-05	699	0.454475	0.46806	-0.000137	0.0425842
Sorghum	Mytilinidiaceae_281242	281242	Sobic.001G299900	1	62222297	1.87e-05	699	0.454475	0.469053	-0.000151	0.028108
Sorghum	Mytilinidiaceae_281242	281242	Sobic.001G544701	1	85066493	1.84e-08	699	0.454475	0.47992	-0.000236	0.000129
Sorghum	Mytilinidiaceae_281242	281242	Sobic.001G544801	1	85066887	2.47e-07	699	0.454475	0.475793	-0.000224	0.00130031
Sorghum	Mytilinidiaceae_281242	281242	Sobic.002G178800	2	57259363	1.06e-12	699	0.454475	0.495821	0.000193	2.22e-08
Sorghum	Mytilinidiaceae_281242	281242	Sobic.003G168504	3	29330397	4.27e-05	699	0.454475	0.46779	-0.000144	0.047265
Sorghum	Mytilinidiaceae_281242	281242	Sobic.003G168506	3	29331912	2.68e-06	699	0.454475	0.472059	-0.000159	0.00844255
Sorghum	Mytilinidiaceae_281242	281242	Sobic.003G171952	3	44320391	2.86e-05	699	0.454475	0.4684	-0.00014	0.0376471
Sorghum	Mytilinidiaceae_281242	281242	Sobic.003G172300	3	44330199	3.21e-06	699	0.454475	0.471778	-0.000176	0.00844255
Sorghum	Mytilinidiaceae_281242	281242	Sobic.003G172908	3	29319973	7.36e-06	699	0.454475	0.470492	-0.000188	0.0140733
Sorghum	Mytilinidiaceae_281242	281242	Sobic.003G172910	3	29320725	2.34e-06	699	0.454475	0.472268	-0.000196	0.00844255
Sorghum	Mytilinidiaceae_281242	281242	Sobic.003G172914	3	29321602	8.08e-06	699	0.454475	0.470348	-0.000188	0.0141583
Sorghum	Mytilinidiaceae_281242	281242	Sobic.003G172916	3	29322246	2.99e-06	699	0.454475	0.471889	-0.000205	0.00844255
Sorghum	Mytilinidiaceae_281242	281242	Sobic.003G172918	3	29322877	4.04e-06	699	0.454475	0.47142	-0.0002	0.00945098
Sorghum	Mytilinidiaceae_281242	281242	Sobic.004G303500	4	66780667	1.26e-05	699	0.454475	0.469659	-0.000186	0.0204211
Sorghum	Mytilinidiaceae_281242	281242	Sobic.006G137400	6	51366418	2.35e-05	699	0.454475	0.468702	0.000125	0.032974
Sorghum	Mytilinidiaceae_281242	281242	Sobic.007G145901	7	60906224	3.64e-05	699	0.454475	0.468032	-0.000144	0.0425842
Sorghum	Mytilinidiaceae_281242	281242	Sobic.007G227700	7	68869571	6.32e-06	699	0.454475	0.470727	0.000176	0.0132958
Sorghum	Mytilinidiaceae_281242	281242	Sobic.010G040600	10	3196582	1.57e-08	699	0.454475	0.480174	0.000142	0.000129
Sorghum	Mytilinidiales_603422	603422	Sobic.001G544701	1	85066493	6.91e-08	699	0.453863	0.477225	-0.000225	0.000484
Sorghum	Mytilinidiales_603422	603422	Sobic.001G544801	1	85066887	8.67e-07	699	0.453863	0.473231	-0.000212	0.00455942
Sorghum	Mytilinidiales_603422	603422	Sobic.002G178800	2	57259363	3.33e-13	699	0.453863	0.497179	0.000196	6.99e-09
Sorghum	Mytilinidiales_603422	603422	Sobic.003G168506	3	29331912	5.17e-06	699	0.453863	0.470445	-0.000153	0.0201688
Sorghum	Mytilinidiales_603422	603422	Sobic.003G172300	3	44330199	9.16e-06	699	0.453863	0.469559	-0.000167	0.0223561
Sorghum	Mytilinidiales_603422	603422	Sobic.003G172908	3	29319973	1.7e-05	699	0.453863	0.468603	-0.000179	0.0325488
Sorghum	Mytilinidiales_603422	603422	Sobic.003G172910	3	29320725	6.63e-06	699	0.453863	0.470059	-0.000186	0.0201688
Sorghum	Mytilinidiales_603422	603422	Sobic.003G172914	3	29321602	2.44e-05	699	0.453863	0.468047	-0.000177	0.039549
Sorghum	Mytilinidiales_603422	603422	Sobic.003G172916	3	29322246	9.57e-06	699	0.453863	0.469492	-0.000193	0.0223561
Sorghum	Mytilinidiales_603422	603422	Sobic.003G172918	3	29322877	1.24e-05	699	0.453863	0.469092	-0.000188	0.0260815
Sorghum	Mytilinidiales_603422	603422	Sobic.004G303500	4	66780667	3.17e-05	699	0.453863	0.467649	-0.000177	0.0476192
Sorghum	Mytilinidiales_603422	603422	Sobic.006G137400	6	51366418	2.17e-05	699	0.453863	0.468234	0.000125	0.0379477
Sorghum	Mytilinidiales_603422	603422	Sobic.007G227700	7	68869571	6.71e-06	699	0.453863	0.47004	0.000175	0.0201688
Sorghum	Mytilinidiales_603422	603422	Sobic.010G040600	10	3196582	5.76e-09	699	0.453863	0.481193	0.000145	6.06e-05
Sorghum	Mytilinidion.resinicola_574789	574789	Sobic.001G544701	1	85066493	1.08e-06	698	0.398999	0.419971	-0.000219	0.0113172
Sorghum	Mytilinidion.resinicola_574789	574789	Sobic.002G178800	2	57259363	2.5e-08	698	0.398999	0.426529	0.000163	0.000526
Sorghum	Mytilinidion.resinicola_574789	574789	Sobic.007G227700	7	68869571	2.31e-06	698	0.398999	0.418655	0.000199	0.0161975
Sorghum	Mytilinidion_574786	574786	Sobic.001G544701	1	85066493	1.37e-07	698	0.422255	0.445857	-0.000221	0.00129857
Sorghum	Mytilinidion_574786	574786	Sobic.001G544801	1	85066887	1.66e-06	698	0.422255	0.441694	-0.000208	0.00874984
Sorghum	Mytilinidion_574786	574786	Sobic.002G178800	2	57259363	3.11e-11	698	0.422255	0.460194	0.000182	6.54e-07
Sorghum	Mytilinidion_574786	574786	Sobic.003G168506	3	29331912	1.36e-05	698	0.422255	0.438244	-0.000148	0.0342951
Sorghum	Mytilinidion_574786	574786	Sobic.003G172300	3	44330199	3.01e-05	698	0.422255	0.436943	-0.000158	0.0487343
Sorghum	Mytilinidion_574786	574786	Sobic.003G172908	3	29319973	2.63e-05	698	0.422255	0.437166	-0.000176	0.0487343
Sorghum	Mytilinidion_574786	574786	Sobic.003G172910	3	29320725	1.09e-05	698	0.422255	0.4386	-0.000183	0.0342951
Sorghum	Mytilinidion_574786	574786	Sobic.003G172914	3	29321602	2.94e-05	698	0.422255	0.436982	-0.000176	0.0487343
Sorghum	Mytilinidion_574786	574786	Sobic.003G172916	3	29322246	1.18e-05	698	0.422255	0.43847	-0.000192	0.0342951
Sorghum	Mytilinidion_574786	574786	Sobic.003G172918	3	29322877	1.47e-05	698	0.422255	0.438114	-0.000188	0.0342951
Sorghum	Mytilinidion_574786	574786	Sobic.006G137400	6	51366418	2.24e-05	698	0.422255	0.437424	0.000126	0.0471353
Sorghum	Mytilinidion_574786	574786	Sobic.007G227700	7	68869571	5.62e-06	698	0.422255	0.439685	0.000178	0.0236551
Sorghum	Mytilinidion_574786	574786	Sobic.010G040600	10	3196582	1.85e-07	698	0.422255	0.44535	0.000132	0.00129857
Sorghum	Nannizzia.gypsea_63402	63402	Sobic.001G544701	1	85066493	3.79e-07	522	0.0849762	0.131748	-0.000121	0.00489868
Sorghum	Nannizzia.gypsea_63402	63402	Sobic.001G544801	1	85066887	4.66e-07	522	0.0849762	0.131011	-0.000124	0.00489868
Sorghum	Nannizzia.gypsea_63402	63402	Sobic.003G172300	3	44330199	1.57e-05	522	0.0849762	0.118565	-9.78e-05	0.0412271
Sorghum	Nannizzia.gypsea_63402	63402	Sobic.003G172910	3	29320725	4.51e-06	522	0.0849762	0.122935	-0.000106	0.0158163
Sorghum	Nannizzia.gypsea_63402	63402	Sobic.003G172914	3	29321602	1.61e-06	522	0.0849762	0.126581	-0.000112	0.0109784
Sorghum	Nannizzia.gypsea_63402	63402	Sobic.003G172916	3	29322246	2.61e-06	522	0.0849762	0.124871	-0.000114	0.0109784
Sorghum	Nannizzia.gypsea_63402	63402	Sobic.003G172918	3	29322877	2.37e-06	522	0.0849762	0.125209	-0.000114	0.0109784
Sorghum	Nannizzia.gypsea_63402	63402	Sobic.004G303500	4	66780667	1.57e-05	522	0.0849762	0.11856	-0.000103	0.0412271
Sorghum	Nannizzia_1915381	1915381	Sobic.001G294300	1	61382299	2.07e-06	523	0.124654	0.163525	9e-05	0.00622353
Sorghum	Nannizzia_1915381	1915381	Sobic.001G544701	1	85066493	4.84e-08	523	0.124654	0.176404	-0.00011	0.000509
Sorghum	Nannizzia_1915381	1915381	Sobic.001G544801	1	85066887	4.1e-08	523	0.124654	0.176983	-0.000114	0.000509
Sorghum	Nannizzia_1915381	1915381	Sobic.003G031200	3	2907969	1.94e-05	523	0.124654	0.156003	7.74e-05	0.0340622
Sorghum	Nannizzia_1915381	1915381	Sobic.003G172300	3	44330199	7.91e-06	523	0.124654	0.159006	-8.52e-05	0.0166454
Sorghum	Nannizzia_1915381	1915381	Sobic.003G172908	3	29319973	4.1e-06	523	0.124654	0.161219	-9.22e-05	0.00971096
Sorghum	Nannizzia_1915381	1915381	Sobic.003G172910	3	29320725	6.86e-07	523	0.124654	0.167281	-9.73e-05	0.00240596
Sorghum	Nannizzia_1915381	1915381	Sobic.003G172914	3	29321602	3.13e-07	523	0.124654	0.169965	-0.000101	0.00164638
Sorghum	Nannizzia_1915381	1915381	Sobic.003G172916	3	29322246	2.74e-07	523	0.124654	0.170425	-0.000106	0.00164638
Sorghum	Nannizzia_1915381	1915381	Sobic.003G172918	3	29322877	4.05e-07	523	0.124654	0.169081	-0.000103	0.00170493
Sorghum	Nannizzia_1915381	1915381	Sobic.003G395800	3	77002166	1.76e-05	523	0.124654	0.156331	-5.63e-05	0.0336699
Sorghum	Nannizzia_1915381	1915381	Sobic.004G303500	4	66780667	4.16e-06	523	0.124654	0.161173	-9.27e-05	0.00971096
Sorghum	Neoarthrinium.moseri_1658444	1658444	Sobic.001G070500	1	5422356	1.97e-06	639	0.0968985	0.129681	0.000108	0.00505105
Sorghum	Neoarthrinium.moseri_1658444	1658444	Sobic.001G299900	1	62222297	8.09e-06	639	0.0968985	0.125696	-8.39e-05	0.0154725
Sorghum	Neoarthrinium.moseri_1658444	1658444	Sobic.001G544701	1	85066493	1.44e-07	639	0.0968985	0.137161	-0.000113	0.00221691
Sorghum	Neoarthrinium.moseri_1658444	1658444	Sobic.001G544801	1	85066887	9.05e-07	639	0.0968985	0.131891	-0.000107	0.00318345
Sorghum	Neoarthrinium.moseri_1658444	1658444	Sobic.003G168506	3	29331912	3.03e-06	639	0.0968985	0.128467	-8.76e-05	0.00636408
Sorghum	Neoarthrinium.moseri_1658444	1658444	Sobic.003G172300	3	44330199	2.71e-05	639	0.0968985	0.122313	-8.46e-05	0.037468
Sorghum	Neoarthrinium.moseri_1658444	1658444	Sobic.003G172908	3	29319973	1.79e-05	639	0.0968985	0.123466	-9.17e-05	0.0290246
Sorghum	Neoarthrinium.moseri_1658444	1658444	Sobic.003G172910	3	29320725	2.16e-06	639	0.0968985	0.129419	-9.92e-05	0.00505105
Sorghum	Neoarthrinium.moseri_1658444	1658444	Sobic.003G172914	3	29321602	3.26e-07	639	0.0968985	0.134808	-0.000108	0.00228472
Sorghum	Neoarthrinium.moseri_1658444	1658444	Sobic.003G172916	3	29322246	8.47e-07	639	0.0968985	0.132081	-0.000108	0.00318345
Sorghum	Neoarthrinium.moseri_1658444	1658444	Sobic.003G172918	3	29322877	2.11e-07	639	0.0968985	0.136057	-0.000115	0.00221691
Sorghum	Neoarthrinium.moseri_1658444	1658444	Sobic.004G251375	4	62297244	3.61e-05	639	0.0968985	0.12152	-6.22e-05	0.0446546
Sorghum	Neoarthrinium.moseri_1658444	1658444	Sobic.004G303500	4	66780667	9.08e-07	639	0.0968985	0.131882	-0.000108	0.00318345
Sorghum	Neoarthrinium.moseri_1658444	1658444	Sobic.007G145901	7	60906224	2.85e-05	639	0.0968985	0.122176	-7.93e-05	0.037468
Sorghum	Neoarthrinium.moseri_1658444	1658444	Sobic.008G063100	8	6939037	8.86e-06	639	0.0968985	0.125441	0.000106	0.0155289
Sorghum	Neoarthrinium.moseri_1658444	1658444	Sobic.008G120266	8	56435144	2.3e-05	639	0.0968985	0.122768	-7.77e-05	0.0346224
Sorghum	Neoarthrinium.moseri_1658444	1658444	Sobic.010G201266	10	56016549	1.74e-06	639	0.0968985	0.130026	-8.67e-05	0.00505105
Sorghum	Neodothiora.populina_2781224	2781224	Sobic.001G230050	1	22425333	3.05e-05	716	0.135503	0.156888	-0.000118	0.0356551
Sorghum	Neodothiora.populina_2781224	2781224	Sobic.001G299900	1	62222297	4.76e-06	716	0.135503	0.161312	-0.000132	0.00809176
Sorghum	Neodothiora.populina_2781224	2781224	Sobic.001G544701	1	85066493	2.63e-08	716	0.135503	0.173954	-0.000189	0.000138
Sorghum	Neodothiora.populina_2781224	2781224	Sobic.001G544801	1	85066887	1.17e-08	716	0.135503	0.17595	-0.0002	0.000123
Sorghum	Neodothiora.populina_2781224	2781224	Sobic.003G142900	3	14260678	2.2e-05	716	0.135503	0.157662	-0.000129	0.027222
Sorghum	Neodothiora.populina_2781224	2781224	Sobic.003G168506	3	29331912	2.74e-06	716	0.135503	0.162638	-0.000133	0.00524408
Sorghum	Neodothiora.populina_2781224	2781224	Sobic.003G172300	3	44330199	5e-06	716	0.135503	0.161195	-0.000141	0.00809176
Sorghum	Neodothiora.populina_2781224	2781224	Sobic.003G172502	3	44346715	1.02e-05	716	0.135503	0.159496	-0.00013	0.0142759
Sorghum	Neodothiora.populina_2781224	2781224	Sobic.003G172908	3	29319973	1.8e-07	716	0.135503	0.169232	-0.000178	0.000542
Sorghum	Neodothiora.populina_2781224	2781224	Sobic.003G172910	3	29320725	1.75e-08	716	0.135503	0.174957	-0.000189	0.000123
Sorghum	Neodothiora.populina_2781224	2781224	Sobic.003G172914	3	29321602	3.65e-08	716	0.135503	0.173146	-0.000188	0.000154
Sorghum	Neodothiora.populina_2781224	2781224	Sobic.003G172916	3	29322246	1.58e-08	716	0.135503	0.175218	-0.0002	0.000123
Sorghum	Neodothiora.populina_2781224	2781224	Sobic.003G172918	3	29322877	7.66e-08	716	0.135503	0.171328	-0.00019	0.000269
Sorghum	Neodothiora.populina_2781224	2781224	Sobic.004G087000	4	7389687	2.62e-06	716	0.135503	0.162743	-0.000129	0.00524408
Sorghum	Neodothiora.populina_2781224	2781224	Sobic.004G303500	4	66780667	5.09e-07	716	0.135503	0.166706	-0.000176	0.00133941
Sorghum	Neodothiora.populina_2781224	2781224	Sobic.005G022500	5	2083331	1.17e-05	716	0.135503	0.159164	0.000103	0.0153794
Sorghum	Neodothiora.populina_2781224	2781224	Sobic.006G099501	6	48310146	4.45e-05	716	0.135503	0.155997	-0.00012	0.0492398
Sorghum	Neodothiora.populina_2781224	2781224	Sobic.008G120266	8	56435144	1.65e-06	716	0.135503	0.163866	-0.000134	0.00384885
Sorghum	Neodothiora.populina_2781224	2781224	Sobic.010G201266	10	56016549	6.93e-06	716	0.135503	0.160416	-0.000124	0.0104045
Sorghum	Neodothiora_2799439	2799439	Sobic.001G544701	1	85066493	1.01e-06	716	0.0779379	0.109455	-0.000182	0.00549555
Sorghum	Neodothiora_2799439	2799439	Sobic.001G544801	1	85066887	3.95e-07	716	0.0779379	0.111877	-0.000195	0.00549555
Sorghum	Neodothiora_2799439	2799439	Sobic.003G168506	3	29331912	6.52e-06	716	0.0779379	0.104665	-0.000143	0.0171317
Sorghum	Neodothiora_2799439	2799439	Sobic.003G172300	3	44330199	1.77e-05	716	0.0779379	0.102126	-0.000147	0.0371916
Sorghum	Neodothiora_2799439	2799439	Sobic.003G172908	3	29319973	6.31e-06	716	0.0779379	0.104747	-0.000169	0.0171317
Sorghum	Neodothiora_2799439	2799439	Sobic.003G172910	3	29320725	5.52e-06	716	0.0779379	0.105091	-0.000167	0.0171317
Sorghum	Neodothiora_2799439	2799439	Sobic.003G172914	3	29321602	1.05e-06	716	0.0779379	0.109361	-0.000183	0.00549555
Sorghum	Neodothiora_2799439	2799439	Sobic.003G172916	3	29322246	8.19e-07	716	0.0779379	0.109992	-0.000191	0.00549555
Sorghum	Neodothiora_2799439	2799439	Sobic.003G172918	3	29322877	2.32e-06	716	0.0779379	0.107314	-0.000183588	0.00974149
Sorghum	Neodothiora_2799439	2799439	Sobic.004G303500	4	66780667	1.01e-05	716	0.0779379	0.10356	-0.00017	0.0234996
Sorghum	Neohortaea.acidophila_245834	245834	Sobic.001G544701	1	85066493	8.25e-07	694	0.182707	0.212023	-0.000136	0.017287
Sorghum	Neohortaea.acidophila_245834	245834	Sobic.001G544801	1	85066887	1.77e-06	694	0.182707	0.210218	-0.000136	0.017287
Sorghum	Neohortaea.acidophila_245834	245834	Sobic.003G172914	3	29321602	2.47e-06	694	0.182707	0.209442	-0.000131	0.017287
Sorghum	Neohortaea.acidophila_245834	245834	Sobic.003G172916	3	29322246	5.58e-06	694	0.182707	0.207526	-0.00013	0.0234893
Sorghum	Neohortaea.acidophila_245834	245834	Sobic.003G172918	3	29322877	3.83e-06	694	0.182707	0.208406	-0.000132	0.0201595
Sorghum	Neohortaea.acidophila_245834	245834	Sobic.004G303500	4	66780667	8.82e-06	694	0.182707	0.206458	-0.000126	0.0309226
Sorghum	Neohortaea_2072583	2072583	Sobic.001G544701	1	85066493	1.03e-07	694	0.230598	0.262853	-0.000139	0.00183647
Sorghum	Neohortaea_2072583	2072583	Sobic.001G544801	1	85066887	2.52e-07	694	0.230598	0.260849	-0.000139	0.00183647
Sorghum	Neohortaea_2072583	2072583	Sobic.003G168506	3	29331912	1.05e-05	694	0.230598	0.252575	-9.43e-05	0.0276074
Sorghum	Neohortaea_2072583	2072583	Sobic.003G172910	3	29320725	7.54e-06	694	0.230598	0.253301	-0.000115	0.022667
Sorghum	Neohortaea_2072583	2072583	Sobic.003G172914	3	29321602	2.62e-07	694	0.230598	0.260759	-0.000135	0.00183647
Sorghum	Neohortaea_2072583	2072583	Sobic.003G172916	3	29322246	5.14e-07	694	0.230598	0.259254	-0.000136	0.0023548
Sorghum	Neohortaea_2072583	2072583	Sobic.003G172918	3	29322877	5.6e-07	694	0.230598	0.259061	-0.000135	0.0023548
Sorghum	Neohortaea_2072583	2072583	Sobic.004G303500	4	66780667	1.34e-06	694	0.230598	0.257113	-0.000129	0.00470731
Sorghum	Neurospora.tetraspora_94610	94610	Sobic.002G178800	2	57259363	8.93e-10	421	0.0597449	0.148451	-0.000268	1.88e-05
Sorghum	Neurospora.tetraspora_94610	94610	Sobic.010G040600	10	3196582	1.07e-07	421	0.0597449	0.125707	-0.000215	0.00112846
Sorghum	Neurospora_5140	5140	Sobic.006G222700	6	58302216	9.57e-06	700	0.158264	0.182316	-0.000279	0.0402737
Sorghum	Neurospora_5140	5140	Sobic.008G074300	8	10956094	8.06e-09	700	0.158264	0.199498	-0.000263	0.000169
Sorghum	Neurospora_5140	5140	Sobic.008G075400	8	11335394	2.66e-06	700	0.158264	0.185378	0.00025	0.0186293
Sorghum	Neurospora_5140	5140	Sobic.008G075600	8	11445541	7.9e-06	700	0.158264	0.182773	0.00025	0.0402737
Sorghum	Neurospora_5140	5140	Sobic.008G075700	8	11507285	5.01e-07	700	0.158264	0.189397	-0.000281	0.00527108
Sorghum	Nigrospora.oryzae_335854	335854	Sobic.001G176501	1	14970315	4.94e-08	736	0.114934	0.151662	0.000367	0.00026
Sorghum	Nigrospora.oryzae_335854	335854	Sobic.002G178800	2	57259363	1.37e-10	736	0.114934	0.166216	-0.000535	1.44e-06
Sorghum	Nigrospora.oryzae_335854	335854	Sobic.006G076900	6	45494590	3.58e-09	736	0.114934	0.158111	0.000421	2.51e-05
Sorghum	Nigrospora.oryzae_335854	335854	Sobic.010G040600	10	3196582	2.26e-12	736	0.114934	0.176567	-0.000543	4.76e-08
Sorghum	Nigrospora_114230	114230	Sobic.001G176501	1	14970315	3.95e-08	736	0.0947437	0.132867	0.00032	0.000208
Sorghum	Nigrospora_114230	114230	Sobic.002G178800	2	57259363	3.38e-09	736	0.0947437	0.139049	-0.000426	3.55e-05
Sorghum	Nigrospora_114230	114230	Sobic.006G076900	6	45494590	9.17e-09	736	0.0947437	0.13653	0.000358	6.43e-05
Sorghum	Nigrospora_114230	114230	Sobic.010G040600	10	3196582	2.8e-11	736	0.0947437	0.151274	-0.000447	5.9e-07
Sorghum	Ogataea_461281	461281	Sobic.001G277500	1	58223919	3.68e-07	693	0.184005	0.21523	-0.000209	0.00193593
Sorghum	Ogataea_461281	461281	Sobic.002G178800	2	57259363	7.8e-10	693	0.184005	0.230069	-0.000245	8.21e-06
Sorghum	Ogataea_461281	461281	Sobic.010G028600	10	2352629	2.25e-11	693	0.184005	0.238796	0.00027	4.73e-07
Sorghum	Ogataea_461281	461281	Sobic.010G040600	10	3196582	3.46e-07	693	0.184005	0.215377	-0.000188	0.00193593
Sorghum	Omphalotaceae_72117	72117	Sobic.001G197225	1	17990786	7.63e-07	442	0.159835	0.208128	-6.79e-05	0.00400965
Sorghum	Omphalotaceae_72117	72117	Sobic.001G418600	1	74074374	2.57e-06	442	0.159835	0.203391	-6.83e-05	0.0108204
Sorghum	Omphalotaceae_72117	72117	Sobic.002G178800	2	57259363	5.9e-19	442	0.159835	0.326372	-0.000155	1.24e-14
Sorghum	Omphalotaceae_72117	72117	Sobic.003G142850	3	14260128	3.81e-07	442	0.159835	0.210847	-8.51e-05	0.00267318
Sorghum	Omphalotaceae_72117	72117	Sobic.010G040600	10	3196582	5.18e-17	442	0.159835	0.306238	-0.00014	5.45e-13
Sorghum	Onygenales_33183	33183	Sobic.001G197225	1	17990786	2.02e-05	736	0.28853	0.306427	0.000195	0.0471385
Sorghum	Onygenales_33183	33183	Sobic.001G544701	1	85066493	8.03e-08	736	0.28853	0.317099	-0.000467	0.00168882
Sorghum	Onygenales_33183	33183	Sobic.001G544801	1	85066887	1.65e-07	736	0.28853	0.315687	-0.000471	0.0017385
Sorghum	Onygenales_33183	33183	Sobic.003G172910	3	29320725	1.71e-05	736	0.28853	0.306744	-0.000369	0.0464352
Sorghum	Onygenales_33183	33183	Sobic.003G172914	3	29321602	1.24e-05	736	0.28853	0.30735	-0.000383	0.0435195
Sorghum	Onygenales_33183	33183	Sobic.003G172916	3	29322246	2.86e-06	736	0.28853	0.310158	-0.000425	0.0200752
Sorghum	Onygenales_33183	33183	Sobic.003G172918	3	29322877	4.06e-06	736	0.28853	0.309488	-0.000415	0.021343
Sorghum	Onygenales_33183	33183	Sobic.003G249400	3	65099230	6.85e-06	736	0.28853	0.308485	0.000369	0.0288188
Sorghum	Onygenales_33183	33183	Sobic.004G303500	4	66780667	1.77e-05	736	0.28853	0.306679	-0.000381	0.0464352
Sorghum	Ophiocordyceps_474995	474995	Sobic.001G230050	1	22425333	6.17e-07	405	0.267034	0.313974	0.000153	0.00144126
Sorghum	Ophiocordyceps_474995	474995	Sobic.001G544701	1	85066493	1.31e-05	405	0.267034	0.30263	0.00016	0.0145333
Sorghum	Ophiocordyceps_474995	474995	Sobic.001G544801	1	85066887	1.2e-06	405	0.267034	0.311491	0.000183	0.00193615
Sorghum	Ophiocordyceps_474995	474995	Sobic.002G288700	2	68042709	5.6e-05	405	0.267034	0.297357	0.000123	0.0418799
Sorghum	Ophiocordyceps_474995	474995	Sobic.003G142850	3	14260128	1.42e-05	405	0.267034	0.302338	9.68e-05	0.0149527
Sorghum	Ophiocordyceps_474995	474995	Sobic.003G168502	3	29329682	5.76e-05	405	0.267034	0.297252	0.000105	0.0418799
Sorghum	Ophiocordyceps_474995	474995	Sobic.003G168508	3	29332906	9.67e-07	405	0.267034	0.312289	0.000142	0.00193615
Sorghum	Ophiocordyceps_474995	474995	Sobic.003G168700	3	29334582	1.16e-06	405	0.267034	0.311612	0.000165	0.00193615
Sorghum	Ophiocordyceps_474995	474995	Sobic.003G168702	3	29335920	2.91e-05	405	0.267034	0.299728	0.000128	0.0244663
Sorghum	Ophiocordyceps_474995	474995	Sobic.003G169108	3	29341034	5.49e-06	405	0.267034	0.305835	0.00012	0.00683939
Sorghum	Ophiocordyceps_474995	474995	Sobic.003G172300	3	44330199	2.59e-05	405	0.267034	0.300157	0.000139	0.0236076
Sorghum	Ophiocordyceps_474995	474995	Sobic.003G172502	3	44346715	1.09e-06	405	0.267034	0.31184	0.000154	0.00193615
Sorghum	Ophiocordyceps_474995	474995	Sobic.003G172900	3	29316523	5.53e-05	405	0.267034	0.2974	0.000112	0.0418799
Sorghum	Ophiocordyceps_474995	474995	Sobic.003G172908	3	29319973	7.56e-11	405	0.267034	0.348836	0.00024	8.29e-07
Sorghum	Ophiocordyceps_474995	474995	Sobic.003G172910	3	29320725	7.88e-11	405	0.267034	0.348667	0.000235	8.29e-07
Sorghum	Ophiocordyceps_474995	474995	Sobic.003G172914	3	29321602	4.61e-08	405	0.267034	0.323804	0.000197	0.000162
Sorghum	Ophiocordyceps_474995	474995	Sobic.003G172916	3	29322246	1.71e-08	405	0.267034	0.327601	0.000212	9.01e-05
Sorghum	Ophiocordyceps_474995	474995	Sobic.003G172918	3	29322877	2.45e-07	405	0.267034	0.317454	0.000191	0.000644
Sorghum	Ophiocordyceps_474995	474995	Sobic.003G172924	3	29324316	5.53e-06	405	0.267034	0.30581	0.000137	0.00683939
Sorghum	Ophiocordyceps_474995	474995	Sobic.003G173266	3	44397599	1.64e-05	405	0.267034	0.301827	0.00012	0.0163762
Sorghum	Ophiocordyceps_474995	474995	Sobic.004G115100	4	12049809	1.78e-05	405	0.267034	0.301507	0.000105	0.0170613
Sorghum	Ophiocordyceps_474995	474995	Sobic.004G135383	4	28733624	4.71e-10	405	0.267034	0.341594	0.000173	3.3e-06
Sorghum	Ophiocordyceps_474995	474995	Sobic.004G303500	4	66780667	2.72e-08	405	0.267034	0.325824	0.000205	0.000114
Sorghum	Ophiocordyceps_474995	474995	Sobic.005G115206	5	38899002	5.77e-05	405	0.267034	0.297244	9.27e-05	0.0418799
Sorghum	Ophiocordyceps_474995	474995	Sobic.006G099501	6	48310146	4.98e-06	405	0.267034	0.306196	0.000139	0.00683939
Sorghum	Ophiocordyceps_474995	474995	Sobic.006G256100	6	60718930	2.69e-05	405	0.267034	0.300007	0.000114	0.0236076
Sorghum	Ophiocordyceps_474995	474995	Sobic.008G120266	8	56435144	9.65e-06	405	0.267034	0.30376	0.00013	0.0112711
Sorghum	Ophiocordyceps_474995	474995	Sobic.008G160300	8	62447188	7.47e-08	405	0.267034	0.32196	0.000145	0.000224
Sorghum	Ophiocordyceps_474995	474995	Sobic.010G201266	10	56016549	2.24e-06	405	0.267034	0.309153	0.000139	0.00336744
Sorghum	Ophiostomataceae_5152	5152	Sobic.001G544701	1	85066493	3.75e-07	721	0.185114	0.215014	-0.000191	0.00632195
Sorghum	Ophiostomataceae_5152	5152	Sobic.001G544801	1	85066887	9.02e-07	721	0.185114	0.213022	-0.00019	0.00632195
Sorghum	Ophiostomataceae_5152	5152	Sobic.003G168506	3	29331912	1.17e-05	721	0.185114	0.207259	-0.000136	0.0299462
Sorghum	Ophiostomataceae_5152	5152	Sobic.003G172910	3	29320725	5.81e-06	721	0.185114	0.208825	-0.000167	0.0174507
Sorghum	Ophiostomataceae_5152	5152	Sobic.003G172914	3	29321602	2.84e-06	721	0.185114	0.210428	-0.000176	0.0119637
Sorghum	Ophiostomataceae_5152	5152	Sobic.003G172916	3	29322246	2.26e-06	721	0.185114	0.21095	-0.000184	0.0118634
Sorghum	Ophiostomataceae_5152	5152	Sobic.003G172918	3	29322877	6.95e-07	721	0.185114	0.213613	-0.000193	0.00632195
Sorghum	Ophiostomataceae_5152	5152	Sobic.004G303500	4	66780667	5.24e-06	721	0.185114	0.209054	-0.000175	0.0174507
Sorghum	Ophiostomataceae_5152	5152	Sobic.010G201266	10	56016549	1.28e-05	721	0.185114	0.207056	-0.000132	0.0299462
Sorghum	Ophiostomatales_5151	5151	Sobic.001G276500	1	57989533	2.7e-05	721	0.182521	0.202871	-0.000122	0.0405738
Sorghum	Ophiostomatales_5151	5151	Sobic.001G544701	1	85066493	6.13e-07	721	0.182521	0.211398	-0.000183	0.0128825
Sorghum	Ophiostomatales_5151	5151	Sobic.001G544801	1	85066887	2e-06	721	0.182521	0.208709	-0.000179	0.0177781
Sorghum	Ophiostomatales_5151	5151	Sobic.003G142900	3	14260678	3.5e-05	721	0.182521	0.202297	-0.000135	0.0459535
Sorghum	Ophiostomatales_5151	5151	Sobic.003G168506	3	29331912	2.91e-05	721	0.182521	0.202702	-0.000127	0.0408533
Sorghum	Ophiostomatales_5151	5151	Sobic.003G172850	3	44351200	1.38e-05	721	0.182521	0.204372	-0.000128	0.0362146
Sorghum	Ophiostomatales_5151	5151	Sobic.003G172910	3	29320725	1.08e-05	721	0.182521	0.204917	-0.000159	0.0362146
Sorghum	Ophiostomatales_5151	5151	Sobic.003G172914	3	29321602	6.63e-06	721	0.182521	0.206009	-0.000166	0.0335493
Sorghum	Ophiostomatales_5151	5151	Sobic.003G172916	3	29322246	7.98e-06	721	0.182521	0.205595	-0.00017	0.0335493
Sorghum	Ophiostomatales_5151	5151	Sobic.003G172918	3	29322877	2.54e-06	721	0.182521	0.208175	-0.000178	0.0177781
Sorghum	Ophiostomatales_5151	5151	Sobic.003G172920	3	29323449	2.7e-05	721	0.182521	0.202872	-0.000112	0.0405738
Sorghum	Ophiostomatales_5151	5151	Sobic.004G087000	4	7389687	1.96e-05	721	0.182521	0.203581	-0.000124	0.0405738
Sorghum	Ophiostomatales_5151	5151	Sobic.004G191700	4	56822816	2.45e-05	721	0.182521	0.203085	0.0001	0.0405738
Sorghum	Ophiostomatales_5151	5151	Sobic.004G303500	4	66780667	1.31e-05	721	0.182521	0.204488	-0.000163	0.0362146
Sorghum	Ophiostomatales_5151	5151	Sobic.007G145901	7	60906224	2.19e-05	721	0.182521	0.203335	-0.000132	0.0405738
Sorghum	Ophiostomatales_5151	5151	Sobic.010G201266	10	56016549	2.06e-05	721	0.182521	0.203472	-0.000126	0.0405738
Sorghum	Papiliotrema.terrestris_425109	425109	Sobic.001G418600	1	74074374	9.16e-06	448	0.310296	0.341592	-0.000539	0.0385101
Sorghum	Papiliotrema.terrestris_425109	425109	Sobic.002G178800	2	57259363	1.22e-13	448	0.310296	0.401321	-0.00107902	2.57e-09
Sorghum	Papiliotrema.terrestris_425109	425109	Sobic.003G171952	3	44320391	3.57e-06	448	0.310296	0.344527	0.000807	0.0250404
Sorghum	Papiliotrema.terrestris_425109	425109	Sobic.003G172908	3	29319973	8.9e-06	448	0.310296	0.341681	0.000922	0.0385101
Sorghum	Papiliotrema.terrestris_425109	425109	Sobic.010G040600	10	3196582	6.51e-11	448	0.310296	0.379944	-0.000887	6.84e-07
Sorghum	Papiliotrema_189450	189450	Sobic.001G544701	1	85066493	1.79e-06	526	0.340213	0.369708	0.00209504	0.00471031
Sorghum	Papiliotrema_189450	189450	Sobic.001G544801	1	85066887	1.39e-06	526	0.340213	0.370346	0.0021698	0.00471031
Sorghum	Papiliotrema_189450	189450	Sobic.002G178800	2	57259363	1.17e-05	526	0.340213	0.364981	-0.00129028	0.0245297
Sorghum	Papiliotrema_189450	189450	Sobic.003G142900	3	14260678	3.7e-06	526	0.340213	0.367869	0.00181994	0.00865299
Sorghum	Papiliotrema_189450	189450	Sobic.003G168504	3	29330397	2.57e-05	526	0.340213	0.363011	0.00160026	0.0415176
Sorghum	Papiliotrema_189450	189450	Sobic.003G172908	3	29319973	9.38e-07	526	0.340213	0.371355	0.00214661	0.00394759
Sorghum	Papiliotrema_189450	189450	Sobic.003G172910	3	29320725	1.7e-06	526	0.340213	0.369848	0.00206907	0.00471031
Sorghum	Papiliotrema_189450	189450	Sobic.003G172914	3	29321602	6.69e-07	526	0.340213	0.372218	0.00218804	0.00369096
Sorghum	Papiliotrema_189450	189450	Sobic.003G172916	3	29322246	5.98e-08	526	0.340213	0.378439	0.00246394	0.00125755
Sorghum	Papiliotrema_189450	189450	Sobic.003G172918	3	29322877	2.85e-07	526	0.340213	0.374411	0.00232995	0.00299232
Sorghum	Papiliotrema_189450	189450	Sobic.004G303500	4	66780667	7.02e-07	526	0.340213	0.372096	0.00220945	0.00369096
Sorghum	Papiliotrema_189450	189450	Sobic.008G152700	8	61568828	1.64e-05	526	0.340213	0.364121	0.00148877	0.0314435
Sorghum	Papiliotrema_189450	189450	Sobic.010G201266	10	56016549	1.9e-05	526	0.340213	0.363756	0.0015012	0.0333585
Sorghum	Paraphaeosphaeria.sporulosa_1460663	1460663	Sobic.001G197225	1	17990786	1.57e-05	736	0.445619	0.459939	0.000364	0.0366059
Sorghum	Paraphaeosphaeria.sporulosa_1460663	1460663	Sobic.001G544701	1	85066493	6.92e-07	736	0.445619	0.464609	-0.000818	0.00363916
Sorghum	Paraphaeosphaeria.sporulosa_1460663	1460663	Sobic.001G544801	1	85066887	5.99e-07	736	0.445619	0.464826	-0.00085	0.00363916
Sorghum	Paraphaeosphaeria.sporulosa_1460663	1460663	Sobic.002G178800	2	57259363	4.08e-14	736	0.445619	0.490652	0.000816	8.59e-10
Sorghum	Paraphaeosphaeria.sporulosa_1460663	1460663	Sobic.003G172910	3	29320725	1.79e-05	736	0.445619	0.459742	-0.000699	0.0376096
Sorghum	Paraphaeosphaeria.sporulosa_1460663	1460663	Sobic.003G172916	3	29322246	1.06e-05	736	0.445619	0.460513	-0.000758	0.0319525
Sorghum	Paraphaeosphaeria.sporulosa_1460663	1460663	Sobic.003G172918	3	29322877	2.08e-05	736	0.445619	0.459522	-0.000725	0.0396769
Sorghum	Paraphaeosphaeria.sporulosa_1460663	1460663	Sobic.006G188400	6	55672018	7.05e-06	736	0.445619	0.461126	0.000509	0.0246967
Sorghum	Paraphaeosphaeria.sporulosa_1460663	1460663	Sobic.007G145901	7	60906224	1.46e-05	736	0.445619	0.460047	-0.000595	0.0366059
Sorghum	Paraphaeosphaeria.sporulosa_1460663	1460663	Sobic.010G040600	10	3196582	1.03e-09	736	0.445619	0.474589	0.000605	1.09e-05
Sorghum	Paraphaeosphaeria.sporulosa_1460663	1460663	Sobic.010G201266	10	56016549	5.8e-06	736	0.445619	0.461416	-0.000594	0.024409
Sorghum	Paraphaeosphaeria_125369	125369	Sobic.001G197225	1	17990786	3.81e-06	736	0.432918	0.44972	0.00038	0.0133516
Sorghum	Paraphaeosphaeria_125369	125369	Sobic.001G544701	1	85066493	2.06e-07	736	0.432918	0.454223	-0.000835	0.00108198
Sorghum	Paraphaeosphaeria_125369	125369	Sobic.001G544801	1	85066887	1.19e-07	736	0.432918	0.455078	-0.00088	0.000833
Sorghum	Paraphaeosphaeria_125369	125369	Sobic.002G178800	2	57259363	8.42e-18	736	0.432918	0.493164	0.000908	1.77e-13
Sorghum	Paraphaeosphaeria_125369	125369	Sobic.003G172908	3	29319973	1.62e-05	736	0.432918	0.447511	-0.000689	0.0284747
Sorghum	Paraphaeosphaeria_125369	125369	Sobic.003G172910	3	29320725	8.37e-06	736	0.432918	0.448518	-0.000707	0.024734
Sorghum	Paraphaeosphaeria_125369	125369	Sobic.003G172914	3	29321602	1.46e-05	736	0.432918	0.447668	-0.000702	0.0279968
Sorghum	Paraphaeosphaeria_125369	125369	Sobic.003G172916	3	29322246	1.47e-06	736	0.432918	0.451176	-0.000808	0.00620287
Sorghum	Paraphaeosphaeria_125369	125369	Sobic.003G172918	3	29322877	1.41e-05	736	0.432918	0.447724	-0.000721	0.0279968
Sorghum	Paraphaeosphaeria_125369	125369	Sobic.007G145901	7	60906224	2.8e-05	736	0.432918	0.446688	-0.00056	0.0420401
Sorghum	Paraphaeosphaeria_125369	125369	Sobic.008G120266	8	56435144	9.41e-06	736	0.432918	0.44834	-0.000567	0.024734
Sorghum	Paraphaeosphaeria_125369	125369	Sobic.008G142400	8	60412725	1.87e-05	736	0.432918	0.447296	-0.000532	0.0302893
Sorghum	Paraphaeosphaeria_125369	125369	Sobic.010G040600	10	3196582	2.35e-11	736	0.432918	0.468616	0.000646	2.47e-07
Sorghum	Paraphaeosphaeria_125369	125369	Sobic.010G201266	10	56016549	1.16e-05	736	0.432918	0.448017	-0.000559	0.0271879
Sorghum	Parastagonospora.nodorum_13684	13684	Sobic.001G544701	1	85066493	4.64e-06	736	0.620901	0.631931	-0.00515808	0.0244038
Sorghum	Parastagonospora.nodorum_13684	13684	Sobic.001G544801	1	85066887	1.36e-05	736	0.620901	0.630837	-0.00506361	0.0496714
Sorghum	Parastagonospora.nodorum_13684	13684	Sobic.002G178800	2	57259363	9.44e-13	736	0.620901	0.648252	0.00511336	1.99e-08
Sorghum	Parastagonospora.nodorum_13684	13684	Sobic.004G261800	4	63223026	4.25e-06	736	0.620901	0.632022	-0.00272673	0.0244038
Sorghum	Parastagonospora.nodorum_13684	13684	Sobic.006G137400	6	51366418	1.42e-05	736	0.620901	0.630795	0.00344239	0.0496714
Sorghum	Parastagonospora.nodorum_13684	13684	Sobic.006G188400	6	55672018	1.38e-07	736	0.620901	0.635559	0.00399809	0.00145198
Sorghum	Parastagonospora_1351751	1351751	Sobic.001G363300	1	69384971	1.12e-05	736	0.636458	0.646178	0.00292803	0.0350995
Sorghum	Parastagonospora_1351751	1351751	Sobic.001G544701	1	85066493	6.76e-07	736	0.636458	0.648934	-0.00516076	0.00711008
Sorghum	Parastagonospora_1351751	1351751	Sobic.001G544801	1	85066887	2.07e-06	736	0.636458	0.647828	-0.00509619	0.0104372
Sorghum	Parastagonospora_1351751	1351751	Sobic.002G178800	2	57259363	1.36e-17	736	0.636458	0.674564	0.00565619	2.85e-13
Sorghum	Parastagonospora_1351751	1351751	Sobic.004G261800	4	63223026	1.17e-05	736	0.636458	0.646134	-0.00238226	0.0350995
Sorghum	Parastagonospora_1351751	1351751	Sobic.006G137400	6	51366418	1.93e-06	736	0.636458	0.647897	0.00347313	0.0104372
Sorghum	Parastagonospora_1351751	1351751	Sobic.006G188400	6	55672018	2.48e-06	736	0.636458	0.647651	0.00327626	0.0104372
Sorghum	Parathielavia.appendiculata_2587402	2587402	Sobic.008G029000	8	2674594	4.33e-09	571	0.355572	0.396003	-0.000171	2.28e-05
Sorghum	Parathielavia.appendiculata_2587402	2587402	Sobic.008G029200	8	2681972	2.25e-28	571	0.355572	0.510533	0.000315	4.73e-24
Sorghum	Parathielavia.appendiculata_2587402	2587402	Sobic.008G029400	8	2699746	2.7e-06	571	0.355572	0.381112	0.00011	0.0113631
Sorghum	Parathielavia.appendiculata_2587402	2587402	Sobic.010G143700	10	39904523	7.04e-19	571	0.355572	0.451696	0.000193	7.4e-15
Sorghum	Parathielavia.appendiculata_2587402	2587402	Sobic.010G143800	10	39897756	7.34e-12	571	0.355572	0.41124	0.000155	5.15e-08
Sorghum	Parathielavia_2609800	2609800	Sobic.008G029000	8	2674594	3.32e-09	571	0.363264	0.403833	-0.000151	1.74e-05
Sorghum	Parathielavia_2609800	2609800	Sobic.008G029200	8	2681972	2.71e-28	571	0.363264	0.515859	0.000275	5.7e-24
Sorghum	Parathielavia_2609800	2609800	Sobic.008G029400	8	2699746	3.7e-06	571	0.363264	0.387797	9.54e-05	0.0155531
Sorghum	Parathielavia_2609800	2609800	Sobic.010G143700	10	39904523	1.97e-19	571	0.363264	0.461494	0.000171	2.07e-15
Sorghum	Parathielavia_2609800	2609800	Sobic.010G143800	10	39897756	5.16e-12	571	0.363264	0.419112	0.000137	3.62e-08
Sorghum	Peltigerales_388450	388450	Sobic.001G230050	1	22425333	8.86e-07	518	0.27346	0.308464	0.000509	0.00116475
Sorghum	Peltigerales_388450	388450	Sobic.001G299900	1	62222297	5.49e-06	518	0.27346	0.303284	0.00049	0.00550203
Sorghum	Peltigerales_388450	388450	Sobic.001G544200	1	85032836	2.4e-05	518	0.27346	0.299154	-0.000682	0.0201548
Sorghum	Peltigerales_388450	388450	Sobic.001G544701	1	85066493	8.33e-09	518	0.27346	0.321983	0.000737	1.75e-05
Sorghum	Peltigerales_388450	388450	Sobic.001G544801	1	85066887	3.04e-10	518	0.27346	0.331785	0.000827	7.11e-07
Sorghum	Peltigerales_388450	388450	Sobic.002G288750	2	68044266	3.9e-07	518	0.27346	0.310816	0.000456	0.000585
Sorghum	Peltigerales_388450	388450	Sobic.003G142850	3	14260128	4.84e-11	518	0.27346	0.337297	0.000503	1.27e-07
Sorghum	Peltigerales_388450	388450	Sobic.003G142900	3	14260678	4.95e-06	518	0.27346	0.303577	0.00051	0.00520859
Sorghum	Peltigerales_388450	388450	Sobic.003G168508	3	29332906	5.17e-05	518	0.27346	0.297018	0.000412	0.0402617
Sorghum	Peltigerales_388450	388450	Sobic.003G168700	3	29334582	4.21e-06	518	0.27346	0.304033	0.000547	0.00466419
Sorghum	Peltigerales_388450	388450	Sobic.003G172300	3	44330199	2.62e-07	518	0.27346	0.311957	0.000599	0.000459
Sorghum	Peltigerales_388450	388450	Sobic.003G172502	3	44346715	1.02e-06	518	0.27346	0.308065	0.000529	0.00126031
Sorghum	Peltigerales_388450	388450	Sobic.003G172900	3	29316523	9.35e-06	518	0.27346	0.301786	0.00041	0.00894291
Sorghum	Peltigerales_388450	388450	Sobic.003G172908	3	29319973	5.61e-13	518	0.27346	0.350861	0.000908	1.97e-09
Sorghum	Peltigerales_388450	388450	Sobic.003G172910	3	29320725	1.18e-14	518	0.27346	0.362835	0.00096	1.24e-10
Sorghum	Peltigerales_388450	388450	Sobic.003G172914	3	29321602	3.42e-14	518	0.27346	0.359516	0.000961	2.4e-10
Sorghum	Peltigerales_388450	388450	Sobic.003G172916	3	29322246	1.06e-12	518	0.27346	0.348904	0.000935	3.19e-09
Sorghum	Peltigerales_388450	388450	Sobic.003G172918	3	29322877	5.43e-13	518	0.27346	0.350965	0.000934	1.97e-09
Sorghum	Peltigerales_388450	388450	Sobic.003G172920	3	29323449	3.95e-08	518	0.27346	0.317432	0.000506	7.56e-05
Sorghum	Peltigerales_388450	388450	Sobic.003G172922	3	29340649	1.49e-06	518	0.27346	0.306978	0.000439	0.00174341
Sorghum	Peltigerales_388450	388450	Sobic.003G172924	3	29324316	6.82e-05	518	0.27346	0.296252	0.000416	0.0496887
Sorghum	Peltigerales_388450	388450	Sobic.004G115100	4	12049809	4.65e-05	518	0.27346	0.29731	0.000335	0.0376287
Sorghum	Peltigerales_388450	388450	Sobic.004G135383	4	28733624	5.06e-15	518	0.27346	0.365488	0.000726	1.07e-10
Sorghum	Peltigerales_388450	388450	Sobic.004G251375	4	62297244	6.85e-05	518	0.27346	0.296238	0.000293	0.0496887
Sorghum	Peltigerales_388450	388450	Sobic.004G303500	4	66780667	2.99e-13	518	0.27346	0.352799	0.000935	1.57e-09
Sorghum	Peltigerales_388450	388450	Sobic.007G145901	7	60906224	2.09e-05	518	0.27346	0.299536	0.000461	0.0183107
Sorghum	Peltigerales_388450	388450	Sobic.008G120266	8	56435144	3.74e-07	518	0.27346	0.310931	0.000523	0.000585
Sorghum	Peltigerales_388450	388450	Sobic.008G160300	8	62447188	1.83e-05	518	0.27346	0.2999	0.000387	0.0167679
Sorghum	Peltigerales_388450	388450	Sobic.010G201266	10	56016549	7.59e-07	518	0.27346	0.308908	0.000499	0.00106363
Sorghum	Penicilliopsis.zonata_41063	41063	Sobic.001G202800	1	18622273	2.52e-06	530	0.123317	0.161062	-6.95e-05	0.0265129
Sorghum	Penicilliopsis.zonata_41063	41063	Sobic.009G212700	9	59628497	2.12e-06	530	0.123317	0.161646	-8.49e-05	0.0265129
Sorghum	Penicilliopsis_70110	70110	Sobic.009G212700	9	59628497	1.51e-06	530	0.0140531	0.0584458	-0.000118	0.0317555
Sorghum	Penicillium.angulare_116970	116970	Sobic.002G403400	2	76711397	9.52e-07	519	0.152927	0.193418	-7.16e-05	0.00667398
Sorghum	Penicillium.angulare_116970	116970	Sobic.002G403833	2	76747232	1.04e-10	519	0.152927	0.224542	9.19e-05	1.09e-06
Sorghum	Penicillium.angulare_116970	116970	Sobic.002G403966	2	76758716	1.07e-11	519	0.152927	0.232501	9.14e-05	2.26e-07
Sorghum	Penicillium.arizonense_1835702	1835702	Sobic.001G197225	1	17990786	8.34e-06	346	0.267283	0.311159	-0.000139	0.0350742
Sorghum	Penicillium.arizonense_1835702	1835702	Sobic.001G418600	1	74074374	2.39e-07	346	0.267283	0.326855	-0.000174	0.00125531
Sorghum	Penicillium.arizonense_1835702	1835702	Sobic.002G178800	2	57259363	6.99e-15	346	0.267283	0.409594	-0.000296	1.47e-10
Sorghum	Penicillium.arizonense_1835702	1835702	Sobic.004G324800	4	68560303	1.3e-10	346	0.267283	0.361531	0.000211	9.08e-07
Sorghum	Penicillium.arizonense_1835702	1835702	Sobic.010G040600	10	3196582	2.19e-14	346	0.267283	0.403862	-0.00028	2.3e-10
Sorghum	Penicillium.bovifimosum_126998	126998	Sobic.001G320900	1	64982693	1.33e-07	514	0.229341	0.27259	0.000119	0.00280268
Sorghum	Penicillium.brevicompactum_5074	5074	Sobic.001G197225	1	17990786	4.63e-06	487	0.124449	0.163369	-7.15e-05	0.0324597
Sorghum	Penicillium.brevicompactum_5074	5074	Sobic.002G178800	2	57259363	3.78e-11	487	0.124449	0.207506	-0.000126	7.95e-07
Sorghum	Penicillium.brevicompactum_5074	5074	Sobic.010G040600	10	3196582	8.34e-09	487	0.124449	0.186808	-0.000103	8.77e-05
Sorghum	Penicillium.cataractarum_2100454	2100454	Sobic.002G178800	2	57259363	8.57e-09	659	0.300736	0.337056	-0.000196	6.01e-05
Sorghum	Penicillium.cataractarum_2100454	2100454	Sobic.009G026400	9	2358836	2.31e-18	659	0.300736	0.38733	0.00028	4.86e-14
Sorghum	Penicillium.cataractarum_2100454	2100454	Sobic.009G120925	9	50840163	6.87e-12	659	0.300736	0.352874	0.000221	7.22e-08
Sorghum	Penicillium.cataractarum_2100454	2100454	Sobic.010G040600	10	3196582	1.55e-08	659	0.300736	0.335762	-0.000181	8.15e-05
Sorghum	Penicillium.citrinum_5077	5077	Sobic.004G000500	4	99031	1.42e-06	315	0.0162204	0.0927438	0.000194	0.0298193
Sorghum	Penicillium.coprophilum_36646	36646	Sobic.001G112600	1	8953332	1.71e-05	722	0.356814	0.373606	-0.000321	0.0493487
Sorghum	Penicillium.coprophilum_36646	36646	Sobic.001G197225	1	17990786	1.23e-08	722	0.356814	0.386562	-0.000246	6.46e-05
Sorghum	Penicillium.coprophilum_36646	36646	Sobic.002G178800	2	57259363	1.5e-20	722	0.356814	0.43909	-0.000517	1.58e-16
Sorghum	Penicillium.coprophilum_36646	36646	Sobic.003G113700	3	10284172	1.27e-10	722	0.356814	0.394978	0.000441	8.89e-07
Sorghum	Penicillium.coprophilum_36646	36646	Sobic.003G142850	3	14260128	5.98e-08	722	0.356814	0.383688	-0.000271	0.000252
Sorghum	Penicillium.coprophilum_36646	36646	Sobic.004G135383	4	28733624	3.3e-06	722	0.356814	0.376505	-0.000285	0.0115537
Sorghum	Penicillium.coprophilum_36646	36646	Sobic.009G130400	9	52080065	1.88e-05	722	0.356814	0.373439	0.00022	0.0493487
Sorghum	Penicillium.coprophilum_36646	36646	Sobic.010G040600	10	3196582	2.54e-21	722	0.356814	0.442647	-0.000494	5.34e-17
Sorghum	Penicillium.diatomitis_2819901	2819901	Sobic.001G197225	1	17990786	1.15e-06	736	0.311509	0.334142	-0.000197	0.00604667
Sorghum	Penicillium.diatomitis_2819901	2819901	Sobic.002G178800	2	57259363	1.31e-14	736	0.311509	0.369715	-0.0004	1.38e-10
Sorghum	Penicillium.diatomitis_2819901	2819901	Sobic.006G233100	6	58938418	1.73e-08	736	0.311509	0.342077	0.000374	0.000121
Sorghum	Penicillium.diatomitis_2819901	2819901	Sobic.010G040600	10	3196582	2.78e-19	736	0.311509	0.391699	-0.000434	5.85e-15
Sorghum	Penicillium.longicatenatum_1561947	1561947	Sobic.001G190200	1	16955357	5.98e-16	528	0.323838	0.41389	0.000198	6.28e-12
Sorghum	Penicillium.longicatenatum_1561947	1561947	Sobic.002G178800	2	57259363	6.77e-13	528	0.323838	0.3939	-0.000197	4.75e-09
Sorghum	Penicillium.longicatenatum_1561947	1561947	Sobic.004G176000	4	55304646	3.33e-06	528	0.323838	0.352343	0.000198	0.0100064
Sorghum	Penicillium.longicatenatum_1561947	1561947	Sobic.010G040600	10	3196582	1.52e-11	528	0.323838	0.385261	-0.000172	7.97e-08
Sorghum	Penicillium.longicatenatum_1561947	1561947	Sobic.010G150575	10	44934514	2.58e-06	528	0.323838	0.353005	0.000114	0.00903822
Sorghum	Penicillium.longicatenatum_1561947	1561947	Sobic.010G153466	10	46179743	3.21e-07	528	0.323838	0.358433	-0.000139	0.00134956
Sorghum	Penicillium.longicatenatum_1561947	1561947	Sobic.010G153900	10	46340230	1.75e-18	528	0.323838	0.430932	-0.000255	3.67e-14
Sorghum	Penicillium.longicatenatum_1561947	1561947	Sobic.010G154500	10	47156635	4.52e-06	528	0.323838	0.351558	0.000127	0.0118731
Sorghum	Penicillium.longicatenatum_1561947	1561947	Sobic.010G157800	10	47945043	1.43e-05	528	0.323838	0.348601	0.000107	0.0334151
Sorghum	Penicillium.manginii_203109	203109	Sobic.001G418600	1	74074374	5.89e-07	621	0.362074	0.38842	-9.7e-05	0.00412683
Sorghum	Penicillium.manginii_203109	203109	Sobic.002G178800	2	57259363	4.25e-09	621	0.362074	0.398797	-0.00014	4.47e-05
Sorghum	Penicillium.manginii_203109	203109	Sobic.010G040600	10	3196582	3.65e-10	621	0.362074	0.404056	-0.00014	7.68e-06
Sorghum	Penicillium.samsonianum_1882272	1882272	Sobic.002G178800	2	57259363	1.93e-15	428	0.320497	0.429749	-0.000297	4.07e-11
Sorghum	Penicillium.samsonianum_1882272	1882272	Sobic.010G040600	10	3196582	1.86e-13	428	0.320497	0.413196	-0.000266	1.95e-09
Sorghum	Penicillium_5073	5073	Sobic.001G299900	1	62222297	3.32e-05	736	0.30408	0.320661	-0.00146144	0.0410878
Sorghum	Penicillium_5073	5073	Sobic.001G544701	1	85066493	5.43e-09	736	0.30408	0.337219	-0.00244275	4.97e-05
Sorghum	Penicillium_5073	5073	Sobic.001G544801	1	85066887	1.18e-08	736	0.30408	0.335713	-0.00246183	4.97e-05
Sorghum	Penicillium_5073	5073	Sobic.002G288750	2	68044266	1.98e-05	736	0.30408	0.321622	-0.00126847	0.0297164
Sorghum	Penicillium_5073	5073	Sobic.003G142900	3	14260678	1.32e-05	736	0.30408	0.322376	-0.0016185	0.0231192
Sorghum	Penicillium_5073	5073	Sobic.003G168504	3	29330397	2.92e-05	736	0.30408	0.320901	-0.00150417	0.0383507
Sorghum	Penicillium_5073	5073	Sobic.003G168506	3	29331912	3.15e-06	736	0.30408	0.325054	-0.00159923	0.00737253
Sorghum	Penicillium_5073	5073	Sobic.003G172300	3	44330199	9.71e-06	736	0.30408	0.322946	-0.00166972	0.0185734
Sorghum	Penicillium_5073	5073	Sobic.003G172908	3	29319973	3e-07	736	0.30408	0.329509	-0.00213954	0.000788
Sorghum	Penicillium_5073	5073	Sobic.003G172910	3	29320725	3.52e-08	736	0.30408	0.33361	-0.00228079	0.000123
Sorghum	Penicillium_5073	5073	Sobic.003G172914	3	29321602	1.09e-08	736	0.30408	0.335864	-0.00241323	4.97e-05
Sorghum	Penicillium_5073	5073	Sobic.003G172916	3	29322246	1.01e-08	736	0.30408	0.336017	-0.00250147	4.97e-05
Sorghum	Penicillium_5073	5073	Sobic.003G172918	3	29322877	2.24e-09	736	0.30408	0.338936	-0.00259733	4.72e-05
Sorghum	Penicillium_5073	5073	Sobic.003G172920	3	29323449	1.77e-05	736	0.30408	0.321824	-0.00128342	0.0287053
Sorghum	Penicillium_5073	5073	Sobic.003G172922	3	29340649	2.85e-05	736	0.30408	0.320948	-0.00124669	0.0383507
Sorghum	Penicillium_5073	5073	Sobic.004G303500	4	66780667	8.4e-08	736	0.30408	0.331939	-0.00229517	0.000252
Sorghum	Penicillium_5073	5073	Sobic.010G201266	10	56016549	5e-06	736	0.30408	0.32419	-0.00153823	0.0105093
Sorghum	Pestalotiopsis.fici_393283	393283	Sobic.001G177000	1	15022736	2.57e-05	552	0.115846	0.144917	7.1e-05	0.0386182
Sorghum	Pestalotiopsis.fici_393283	393283	Sobic.001G299900	1	62222297	9.61e-06	552	0.115846	0.148051	-7.35e-05	0.0183793
Sorghum	Pestalotiopsis.fici_393283	393283	Sobic.001G544701	1	85066493	2.32e-07	552	0.115846	0.160112	-0.0001	0.000976
Sorghum	Pestalotiopsis.fici_393283	393283	Sobic.001G544801	1	85066887	1.76e-06	552	0.115846	0.153506	-9.36e-05	0.00463689
Sorghum	Pestalotiopsis.fici_393283	393283	Sobic.003G168506	3	29331912	2.48e-05	552	0.115846	0.145031	-6.89e-05	0.0386182
Sorghum	Pestalotiopsis.fici_393283	393283	Sobic.003G172300	3	44330199	3.47e-06	552	0.115846	0.151323	-8.33e-05	0.00729434
Sorghum	Pestalotiopsis.fici_393283	393283	Sobic.003G172908	3	29319973	1.01e-06	552	0.115846	0.155316	-9.27e-05	0.00353803
Sorghum	Pestalotiopsis.fici_393283	393283	Sobic.003G172910	3	29320725	8.88e-08	552	0.115846	0.163268	-9.97e-05	0.000976
Sorghum	Pestalotiopsis.fici_393283	393283	Sobic.003G172914	3	29321602	1.07e-07	552	0.115846	0.162665	-0.0001	0.000976
Sorghum	Pestalotiopsis.fici_393283	393283	Sobic.003G172916	3	29322246	1.61e-07	552	0.115846	0.161304	-0.000102	0.000976
Sorghum	Pestalotiopsis.fici_393283	393283	Sobic.003G172918	3	29322877	2.09e-07	552	0.115846	0.160451	-0.0001	0.000976
Sorghum	Pestalotiopsis.fici_393283	393283	Sobic.004G303500	4	66780667	1.37e-06	552	0.115846	0.15432	-9.31e-05	0.00412217
Sorghum	Pestalotiopsis.fici_393283	393283	Sobic.007G145901	7	60906224	3.4e-06	552	0.115846	0.151386	-7.77e-05	0.00729434
Sorghum	Pestalotiopsis.fici_393283	393283	Sobic.008G120266	8	56435144	1.82e-05	552	0.115846	0.146019	-6.95e-05	0.0318462
Sorghum	Pestalotiopsis_37840	37840	Sobic.001G204300	1	18803573	4.29e-06	558	0.0600611	0.0966431	-7.14e-05	0.0180267
Sorghum	Pestalotiopsis_37840	37840	Sobic.001G544701	1	85066493	3.34e-06	558	0.0600611	0.0974828	-9.48e-05	0.0175823
Sorghum	Pestalotiopsis_37840	37840	Sobic.001G544801	1	85066887	1.24e-05	558	0.0600611	0.0930575	-9.03e-05	0.0324974
Sorghum	Pestalotiopsis_37840	37840	Sobic.003G172300	3	44330199	1.59e-05	558	0.0600611	0.092226	-8.19e-05	0.0334931
Sorghum	Pestalotiopsis_37840	37840	Sobic.003G172908	3	29319973	6.98e-06	558	0.0600611	0.0949965	-9e-05	0.0244681
Sorghum	Pestalotiopsis_37840	37840	Sobic.003G172910	3	29320725	1.19e-06	558	0.0600611	0.100985	-9.53e-05	0.0175823
Sorghum	Pestalotiopsis_37840	37840	Sobic.003G172914	3	29321602	2.39e-06	558	0.0600611	0.0986277	-9.34e-05	0.0175823
Sorghum	Pestalotiopsis_37840	37840	Sobic.003G172916	3	29322246	3.26e-06	558	0.0600611	0.0975686	-9.56e-05	0.0175823
Sorghum	Pestalotiopsis_37840	37840	Sobic.003G172918	3	29322877	9.74e-06	558	0.0600611	0.0938741	-9.04e-05	0.0292754
Sorghum	Pestalotiopsis_37840	37840	Sobic.007G145901	7	60906224	1.39e-05	558	0.0600611	0.0926801	-7.75e-05	0.0324974
Sorghum	Phaeoacremonium.minimum_223192	223192	Sobic.002G064900	2	6438613	1.48e-09	560	0.300016	0.347636	0.00117637	3.46e-06
Sorghum	Phaeoacremonium.minimum_223192	223192	Sobic.002G092901	2	9670620	6.22e-09	560	0.300016	0.343884	0.00106928	1.31e-05
Sorghum	Phaeoacremonium.minimum_223192	223192	Sobic.002G182925	2	57801723	4.25e-14	560	0.300016	0.375734	0.00125927	1.12e-10
Sorghum	Phaeoacremonium.minimum_223192	223192	Sobic.003G382300	3	75968840	1.53e-15	560	0.300016	0.384931	0.00182082	4.58e-12
Sorghum	Phaeoacremonium.minimum_223192	223192	Sobic.003G406120	3	77713471	7.67e-32	560	0.300016	0.49729	0.00234545	4.04e-28
Sorghum	Phaeoacremonium.minimum_223192	223192	Sobic.004G210200	4	58510262	7.28e-07	560	0.300016	0.331633	-0.00115463	0.00117719
Sorghum	Phaeoacremonium.minimum_223192	223192	Sobic.004G214500	4	58936377	2.3e-07	560	0.300016	0.334564	0.000923	0.000404
Sorghum	Phaeoacremonium.minimum_223192	223192	Sobic.004G214800	4	58955122	6.04e-17	560	0.300016	0.393978	0.00140232	2.12e-13
Sorghum	Phaeoacremonium.minimum_223192	223192	Sobic.004G214900	4	58988306	7.14e-08	560	0.300016	0.337567	-0.000823	0.000136
Sorghum	Phaeoacremonium.minimum_223192	223192	Sobic.004G215100	4	59027362	1.74e-06	560	0.300016	0.329427	0.000818	0.00261431
Sorghum	Phaeoacremonium.minimum_223192	223192	Sobic.004G217525	4	59212288	9.24e-42	560	0.300016	0.573733	0.0029764	9.72e-38
Sorghum	Phaeoacremonium.minimum_223192	223192	Sobic.005G053652	5	5510673	1.64e-20	560	0.300016	0.417507	0.00161322	6.9e-17
Sorghum	Phaeoacremonium.minimum_223192	223192	Sobic.005G138000	5	64197385	9.6e-51	560	0.300016	0.648677	0.00287925	2.02e-46
Sorghum	Phaeoacremonium.minimum_223192	223192	Sobic.007G189000	7	65552806	2.37e-32	560	0.300016	0.501067	0.0023298	1.66e-28
Sorghum	Phaeoacremonium.minimum_223192	223192	Sobic.009G032100	9	2907025	3.07e-06	560	0.300016	0.328	0.00110469	0.00429811
Sorghum	Phaeoacremonium.minimum_223192	223192	Sobic.010G141600	10	36792952	5.53e-06	560	0.300016	0.326518	0.00112049	0.00727496
Sorghum	Phaeoacremonium_65412	65412	Sobic.002G064900	2	6438613	1.32e-09	560	0.299102	0.34709	0.0010525	3.08e-06
Sorghum	Phaeoacremonium_65412	65412	Sobic.002G092901	2	9670620	4.63e-09	560	0.299102	0.343798	0.000962	9.74e-06
Sorghum	Phaeoacremonium_65412	65412	Sobic.002G182925	2	57801723	1.43e-14	560	0.299102	0.377916	0.00114507	3.76e-11
Sorghum	Phaeoacremonium_65412	65412	Sobic.003G382300	3	75968840	2.14e-15	560	0.299102	0.383188	0.0016149	6.43e-12
Sorghum	Phaeoacremonium_65412	65412	Sobic.003G406120	3	77713471	1.19e-31	560	0.299102	0.49523	0.00208435	6.25e-28
Sorghum	Phaeoacremonium_65412	65412	Sobic.004G059600	4	4855179	3.45e-05	560	0.299102	0.321084	-0.000807	0.0426415
Sorghum	Phaeoacremonium_65412	65412	Sobic.004G210200	4	58510262	5.01e-07	560	0.299102	0.331709	-0.00104507	0.000811
Sorghum	Phaeoacremonium_65412	65412	Sobic.004G214500	4	58936377	1.43e-07	560	0.299102	0.334911	0.000838	0.000251
Sorghum	Phaeoacremonium_65412	65412	Sobic.004G214800	4	58955122	2.89e-17	560	0.299102	0.395271	0.00126444	1.01e-13
Sorghum	Phaeoacremonium_65412	65412	Sobic.004G214900	4	58988306	7.29e-08	560	0.299102	0.336648	-0.000734	0.000139
Sorghum	Phaeoacremonium_65412	65412	Sobic.004G215100	4	59027362	1e-06	560	0.299102	0.329944	0.000747	0.00150803
Sorghum	Phaeoacremonium_65412	65412	Sobic.004G217525	4	59212288	1.68e-42	560	0.299102	0.579157	0.00268331	1.76e-38
Sorghum	Phaeoacremonium_65412	65412	Sobic.005G053652	5	5510673	1.45e-20	560	0.299102	0.417097	0.00144089	6.12e-17
Sorghum	Phaeoacremonium_65412	65412	Sobic.005G138000	5	64197385	5.59e-51	560	0.299102	0.650256	0.00257535	1.18e-46
Sorghum	Phaeoacremonium_65412	65412	Sobic.007G189000	7	65552806	1.6e-32	560	0.299102	0.501681	0.00208436	1.12e-28
Sorghum	Phaeoacremonium_65412	65412	Sobic.009G032100	9	2907025	2.61e-06	560	0.299102	0.327525	0.000992	0.00366425
Sorghum	Phaeoacremonium_65412	65412	Sobic.010G141600	10	36792952	4.23e-06	560	0.299102	0.326316	0.00101199	0.00555381
Sorghum	Phaeosphaeriaceae_5020	5020	Sobic.002G178800	2	57259363	2.29e-21	736	0.610278	0.661351	0.00782808	4.82e-17
Sorghum	Phaeosphaeriaceae_5020	5020	Sobic.006G137400	6	51366418	1.8e-06	736	0.610278	0.622615	0.00430694	0.0126236
Sorghum	Phaeosphaeriaceae_5020	5020	Sobic.006G188400	6	55672018	6.13e-06	736	0.610278	0.621326	0.00388885	0.0322267
Sorghum	Phaeosphaeriaceae_5020	5020	Sobic.010G040600	10	3196582	6.81e-07	736	0.610278	0.623644	0.00370504	0.00716403
Sorghum	Phialemonium.atrogriseum_1093897	1093897	Sobic.004G112900	4	11350229	2.22e-06	519	0.0430289	0.0856069	-6.37e-05	0.0466601
Sorghum	Phoma.sp..1.OB_2014_1573585	1573585	Sobic.002G178800	2	57259363	1.41e-07	326	0.246066	0.313919	-0.000663	0.00297572
Sorghum	Phoma.sp..1.OB_2014_1573585	1573585	Sobic.003G122500	3	11204797	2.76e-06	326	0.246066	0.299418	0.00105109	0.0257395
Sorghum	Phoma.sp..1.OB_2014_1573585	1573585	Sobic.003G168702	3	29335920	5.91e-06	326	0.246066	0.29575	0.000634	0.0310927
Sorghum	Phoma.sp..1.OB_2014_1573585	1573585	Sobic.009G174150	9	56721509	3.67e-06	326	0.246066	0.298036	0.000641	0.0257395
Sorghum	Phycomyces.blakesleeanus_4837	4837	Sobic.002G178800	2	57259363	3.93e-14	570	0.0777639	0.17594	-0.000136	8.27e-10
Sorghum	Phycomyces.blakesleeanus_4837	4837	Sobic.010G040600	10	3196582	1.47e-07	570	0.0777639	0.12394	-8.75e-05	0.00154696
Sorghum	Phycomyces_4836	4836	Sobic.002G178800	2	57259363	6.11e-12	570	0.0885672	0.168075	-0.000103	1.29e-07
Sorghum	Phycomycetaceae_1344966	1344966	Sobic.002G178800	2	57259363	3.6e-11	570	0.0925991	0.165713	-9.36e-05	7.57e-07
Sorghum	Phyllosticta.capitalensis_121624	121624	Sobic.001G276500	1	57989533	1.19e-05	678	0.279375	0.300192	-0.000175	0.0147163
Sorghum	Phyllosticta.capitalensis_121624	121624	Sobic.001G299900	1	62222297	2.13e-06	678	0.279375	0.303828	-0.000205	0.00583801
Sorghum	Phyllosticta.capitalensis_121624	121624	Sobic.001G431500	1	75195699	3.81e-05	678	0.279375	0.297754	-0.000147	0.0364992
Sorghum	Phyllosticta.capitalensis_121624	121624	Sobic.001G544701	1	85066493	2.64e-09	678	0.279375	0.318303	-0.000303	2.78e-05
Sorghum	Phyllosticta.capitalensis_121624	121624	Sobic.001G544801	1	85066887	3.77e-08	678	0.279375	0.312497	-0.000289	0.000264
Sorghum	Phyllosticta.capitalensis_121624	121624	Sobic.002G178800	2	57259363	4.98e-10	678	0.279375	0.321982	0.000206	1.05e-05
Sorghum	Phyllosticta.capitalensis_121624	121624	Sobic.003G052500	3	4774915	2.49e-05	678	0.279375	0.298647	0.000219	0.0275209
Sorghum	Phyllosticta.capitalensis_121624	121624	Sobic.003G142900	3	14260678	3.68e-05	678	0.279375	0.297828	-0.000185	0.0364992
Sorghum	Phyllosticta.capitalensis_121624	121624	Sobic.003G168504	3	29330397	4.22e-05	678	0.279375	0.297544	-0.000179	0.0385829
Sorghum	Phyllosticta.capitalensis_121624	121624	Sobic.003G168506	3	29331912	8.27e-07	678	0.279375	0.305845	-0.000207	0.00347688
Sorghum	Phyllosticta.capitalensis_121624	121624	Sobic.003G168700	3	29334582	1.59e-05	678	0.279375	0.299589	-0.000206	0.018529
Sorghum	Phyllosticta.capitalensis_121624	121624	Sobic.003G171952	3	44320391	3.82e-05	678	0.279375	0.297752	-0.000172	0.0364992
Sorghum	Phyllosticta.capitalensis_121624	121624	Sobic.003G172300	3	44330199	9.69e-06	678	0.279375	0.300623	-0.000205	0.0145246
Sorghum	Phyllosticta.capitalensis_121624	121624	Sobic.003G172908	3	29319973	2.5e-06	678	0.279375	0.303489	-0.000239	0.00583801
Sorghum	Phyllosticta.capitalensis_121624	121624	Sobic.003G172910	3	29320725	2.35e-06	678	0.279375	0.303619	-0.000237	0.00583801
Sorghum	Phyllosticta.capitalensis_121624	121624	Sobic.003G172914	3	29321602	7.53e-06	678	0.279375	0.301155	-0.000228	0.0121808
Sorghum	Phyllosticta.capitalensis_121624	121624	Sobic.003G172916	3	29322246	1.11e-06	678	0.279375	0.30522	-0.000257	0.00388224
Sorghum	Phyllosticta.capitalensis_121624	121624	Sobic.003G172918	3	29322877	3.08e-06	678	0.279375	0.303046	-0.000244	0.00647337
Sorghum	Phyllosticta.capitalensis_121624	121624	Sobic.003G395800	3	77002166	6.31e-07	678	0.279375	0.306421	-0.000153	0.00332018
Sorghum	Phyllosticta.capitalensis_121624	121624	Sobic.004G303500	4	66780667	7.34e-06	678	0.279375	0.301208	-0.000232	0.0121808
Sorghum	Phyllosticta.capitalensis_121624	121624	Sobic.006G137400	6	51366418	1.04e-05	678	0.279375	0.300483	0.00016	0.0145246
Sorghum	Phyllosticta.capitalensis_121624	121624	Sobic.006G188400	6	55672018	5.38e-05	678	0.279375	0.29704	0.000144	0.0471193
Sorghum	Phyllosticta.capitalensis_121624	121624	Sobic.007G145901	7	60906224	4.28e-06	678	0.279375	0.302347	-0.000198	0.0081886
Sorghum	Phyllosticta.capitalensis_121624	121624	Sobic.008G120266	8	56435144	1.13e-05	678	0.279375	0.300292	-0.000181	0.0147163
Sorghum	Phyllosticta.citriasiana_595635	595635	Sobic.003G440300	3	80334529	1.03e-07	675	0.219405	0.253071	0.000146	0.00217318
Sorghum	Phyllosticta.citribraziliensis_989973	989973	Sobic.001G544701	1	85066493	2.16e-06	627	0.303412	0.328993	-0.000142	0.0179049
Sorghum	Phyllosticta.citribraziliensis_989973	989973	Sobic.001G544801	1	85066887	3.3e-06	627	0.303412	0.328049	-0.000143	0.0179049
Sorghum	Phyllosticta.citribraziliensis_989973	989973	Sobic.002G178800	2	57259363	4.7e-09	627	0.303412	0.342886	0.000111	9.88e-05
Sorghum	Phyllosticta.citribraziliensis_989973	989973	Sobic.003G172908	3	29319973	1.96e-05	627	0.303412	0.324107	-0.000126	0.0467499
Sorghum	Phyllosticta.citribraziliensis_989973	989973	Sobic.003G172910	3	29320725	1.13e-05	627	0.303412	0.325318	-0.000128	0.0340108
Sorghum	Phyllosticta.citribraziliensis_989973	989973	Sobic.003G172914	3	29321602	8.67e-06	627	0.303412	0.325907	-0.000131	0.0303819
Sorghum	Phyllosticta.citribraziliensis_989973	989973	Sobic.003G172916	3	29322246	3.53e-06	627	0.303412	0.327897	-0.000143	0.0179049
Sorghum	Phyllosticta.citribraziliensis_989973	989973	Sobic.003G172918	3	29322877	4.26e-06	627	0.303412	0.327481	-0.000139	0.0179049
Sorghum	Phyllosticta.citribraziliensis_989973	989973	Sobic.004G303500	4	66780667	2e-05	627	0.303412	0.324066	-0.000128	0.0467499
Sorghum	Phyllosticta_121621	121621	Sobic.001G544701	1	85066493	1.37e-08	736	0.37198	0.400271	-0.000481	0.000144
Sorghum	Phyllosticta_121621	121621	Sobic.001G544801	1	85066887	2.5e-07	736	0.37198	0.395241	-0.00045	0.00175148
Sorghum	Phyllosticta_121621	121621	Sobic.002G178800	2	57259363	7.8e-10	736	0.37198	0.405295	0.000348	1.64e-05
Sorghum	Phyllosticta_121621	121621	Sobic.003G168506	3	29331912	3.09e-05	736	0.37198	0.387066	-0.000287	0.0463606
Sorghum	Phyllosticta_121621	121621	Sobic.003G171952	3	44320391	1.54e-06	736	0.37198	0.392132	-0.000331	0.00550799
Sorghum	Phyllosticta_121621	121621	Sobic.003G172908	3	29319973	1.56e-05	736	0.37198	0.388211	-0.000364	0.0326592
Sorghum	Phyllosticta_121621	121621	Sobic.003G172910	3	29320725	8.66e-06	736	0.37198	0.389199	-0.000372	0.0202345
Sorghum	Phyllosticta_121621	121621	Sobic.003G172914	3	29321602	4.15e-06	736	0.37198	0.390441	-0.000392	0.0109163
Sorghum	Phyllosticta_121621	121621	Sobic.003G172916	3	29322246	1.57e-06	736	0.37198	0.392092	-0.000424	0.00550799
Sorghum	Phyllosticta_121621	121621	Sobic.003G172918	3	29322877	8.97e-07	736	0.37198	0.393048	-0.00043	0.00471897
Sorghum	Phyllosticta_121621	121621	Sobic.004G303500	4	66780667	3.88e-06	736	0.37198	0.390558	-0.000399	0.0109163
Sorghum	Phyllosticta_121621	121621	Sobic.006G137400	6	51366418	1.86e-05	736	0.37198	0.387911	0.000264	0.0326592
Sorghum	Phyllosticta_121621	121621	Sobic.010G040600	10	3196582	1.85e-05	736	0.37198	0.387925	0.000223	0.0326592
Sorghum	Phyllosticta_121621	121621	Sobic.010G259500	10	61237704	2.85e-05	736	0.37198	0.387199	-0.000196	0.0460968
Sorghum	Phyllostictaceae_1424649	1424649	Sobic.001G299900	1	62222297	2.58e-05	736	0.417118	0.431398	-0.000294	0.0319162
Sorghum	Phyllostictaceae_1424649	1424649	Sobic.001G544701	1	85066493	7.76e-11	736	0.417118	0.451833	-0.000543	8.16e-07
Sorghum	Phyllostictaceae_1424649	1424649	Sobic.001G544801	1	85066887	1.59e-09	736	0.417118	0.44687	-0.000519	1.12e-05
Sorghum	Phyllostictaceae_1424649	1424649	Sobic.002G178800	2	57259363	3.05e-11	736	0.417118	0.453375	0.000365	6.43e-07
Sorghum	Phyllostictaceae_1424649	1424649	Sobic.003G142900	3	14260678	4.44e-05	736	0.417118	0.430556	-0.0003	0.0491475
Sorghum	Phyllostictaceae_1424649	1424649	Sobic.003G168504	3	29330397	3.94e-05	736	0.417118	0.430743	-0.000289	0.0459812
Sorghum	Phyllostictaceae_1424649	1424649	Sobic.003G168506	3	29331912	1.16e-06	736	0.417118	0.43627	-0.000328	0.00202698
Sorghum	Phyllostictaceae_1424649	1424649	Sobic.003G168700	3	29334582	4.69e-05	736	0.417118	0.43047	-0.000309	0.0493592
Sorghum	Phyllostictaceae_1424649	1424649	Sobic.003G171952	3	44320391	4.49e-08	736	0.417118	0.441458	-0.000365	0.000157
Sorghum	Phyllostictaceae_1424649	1424649	Sobic.003G172300	3	44330199	1.67e-06	736	0.417118	0.435692	-0.000358	0.00269533
Sorghum	Phyllostictaceae_1424649	1424649	Sobic.003G172908	3	29319973	2.46e-07	736	0.417118	0.438729	-0.000427	0.000518
Sorghum	Phyllostictaceae_1424649	1424649	Sobic.003G172910	3	29320725	1.86e-07	736	0.417118	0.439175	-0.000428	0.000436
Sorghum	Phyllostictaceae_1424649	1424649	Sobic.003G172914	3	29321602	1.07e-07	736	0.417118	0.44006	-0.000446	0.000282
Sorghum	Phyllostictaceae_1424649	1424649	Sobic.003G172916	3	29322246	2.7e-08	736	0.417118	0.442277	-0.000483	0.000114
Sorghum	Phyllostictaceae_1424649	1424649	Sobic.003G172918	3	29322877	2.08e-08	736	0.417118	0.4427	-0.000483	0.000109
Sorghum	Phyllostictaceae_1424649	1424649	Sobic.004G303500	4	66780667	6.39e-08	736	0.417118	0.440892	-0.000459	0.000192
Sorghum	Phyllostictaceae_1424649	1424649	Sobic.006G137400	6	51366418	2.01e-05	736	0.417118	0.431789	0.000256	0.0281282
Sorghum	Phyllostictaceae_1424649	1424649	Sobic.008G120266	8	56435144	2.52e-06	736	0.417118	0.43504	-0.000312	0.00378369
Sorghum	Phyllostictaceae_1424649	1424649	Sobic.010G040600	10	3196582	1.03e-06	736	0.417118	0.436451	0.000246	0.00197158
Sorghum	Phyllostictaceae_1424649	1424649	Sobic.010G259500	10	61237704	2.33e-05	736	0.417118	0.431558	-0.000192	0.0305921
Sorghum	Physalacriaceae_862241	862241	Sobic.001G112600	1	8953332	1.91e-08	736	0.443956	0.468493	-0.000922	0.000134
Sorghum	Physalacriaceae_862241	862241	Sobic.001G197225	1	17990786	1.09e-06	736	0.443956	0.46232	-0.000457	0.00457244
Sorghum	Physalacriaceae_862241	862241	Sobic.001G418600	1	74074374	8.86e-07	736	0.443956	0.462629	-0.000453	0.00457244
Sorghum	Physalacriaceae_862241	862241	Sobic.002G178800	2	57259363	1.25e-22	736	0.443956	0.521796	-0.00119625	2.63e-18
Sorghum	Physalacriaceae_862241	862241	Sobic.003G142850	3	14260128	1.23e-05	736	0.443956	0.458674	-0.000475	0.0432472
Sorghum	Physalacriaceae_862241	862241	Sobic.010G040600	10	3196582	5.16e-21	736	0.443956	0.515447	-0.00106061	5.43e-17
Sorghum	Pichiaceae_1156497	1156497	Sobic.002G178800	2	57259363	1.74e-10	736	0.178789	0.225823	-0.000345	3.66e-06
Sorghum	Pichiales_3243775	3243775	Sobic.001G197225	1	17990786	4.53e-06	736	0.177863	0.201838	0.000193	0.031754
Sorghum	Pichiales_3243775	3243775	Sobic.002G178800	2	57259363	2.97e-10	736	0.177863	0.223707	-0.000332	6.25e-06
Sorghum	Pichiales_3243775	3243775	Sobic.010G028600	10	2352629	3.86e-06	736	0.177863	0.202193	0.000245	0.031754
Sorghum	Pichiomycetes_3239874	3239874	Sobic.001G418600	1	74074374	3.05e-06	736	0.292899	0.314273	-0.000652	0.0213967
Sorghum	Pichiomycetes_3239874	3239874	Sobic.002G178800	2	57259363	8.57e-19	736	0.292899	0.372861	-0.00161878	1.8e-14
Sorghum	Pichiomycetes_3239874	3239874	Sobic.010G040600	10	3196582	1.95e-16	736	0.292899	0.361418	-0.00138509	2.05e-12
Sorghum	Placynthiaceae_169285	169285	Sobic.001G230050	1	22425333	1.8e-07	503	0.285747	0.325859	0.000554	0.000291
Sorghum	Placynthiaceae_169285	169285	Sobic.001G299900	1	62222297	4.42e-06	503	0.285747	0.31659	0.000508	0.0046474
Sorghum	Placynthiaceae_169285	169285	Sobic.001G544200	1	85032836	3.44e-05	503	0.285747	0.310763	-0.000682	0.0249158
Sorghum	Placynthiaceae_169285	169285	Sobic.001G544701	1	85066493	1.79e-09	503	0.285747	0.339527	0.000793	3.77e-06
Sorghum	Placynthiaceae_169285	169285	Sobic.001G544801	1	85066887	3.39e-11	503	0.285747	0.351567	0.000898	8.9e-08
Sorghum	Placynthiaceae_169285	169285	Sobic.002G288750	2	68044266	3.19e-07	503	0.285747	0.32419	0.000476	0.000419
Sorghum	Placynthiaceae_169285	169285	Sobic.003G142850	3	14260128	9.62e-10	503	0.285747	0.3414	0.000473	2.25e-06
Sorghum	Placynthiaceae_169285	169285	Sobic.003G142900	3	14260678	2.94e-06	503	0.285747	0.317755	0.000537	0.00325903
Sorghum	Placynthiaceae_169285	169285	Sobic.003G168508	3	29332906	2.94e-05	503	0.285747	0.311201	0.000438	0.0237941
Sorghum	Placynthiaceae_169285	169285	Sobic.003G168700	3	29334582	7.21e-06	503	0.285747	0.315189	0.000547	0.00659703
Sorghum	Placynthiaceae_169285	169285	Sobic.003G172300	3	44330199	5.46e-08	503	0.285747	0.329363	0.000654	9.57e-05
Sorghum	Placynthiaceae_169285	169285	Sobic.003G172502	3	44346715	4.7e-07	503	0.285747	0.323059	0.00056	0.000582
Sorghum	Placynthiaceae_169285	169285	Sobic.003G172900	3	29316523	5.77e-06	503	0.285747	0.315829	0.00043	0.00577399
Sorghum	Placynthiaceae_169285	169285	Sobic.003G172908	3	29319973	7.61e-14	503	0.285747	0.370517	0.000971	3.73e-10
Sorghum	Placynthiaceae_169285	169285	Sobic.003G172910	3	29320725	2.54e-15	503	0.285747	0.381315	0.00101356	5.35e-11
Sorghum	Placynthiaceae_169285	169285	Sobic.003G172914	3	29321602	7.04e-15	503	0.285747	0.378061	0.00101404	7.41e-11
Sorghum	Placynthiaceae_169285	169285	Sobic.003G172916	3	29322246	1.38e-13	503	0.285747	0.368654	0.001	4.83e-10
Sorghum	Placynthiaceae_169285	169285	Sobic.003G172918	3	29322877	1.75e-13	503	0.285747	0.367893	0.000978	5.27e-10
Sorghum	Placynthiaceae_169285	169285	Sobic.003G172920	3	29323449	1.62e-08	503	0.285747	0.332952	0.000535	3.1e-05
Sorghum	Placynthiaceae_169285	169285	Sobic.003G172922	3	29340649	7.13e-07	503	0.285747	0.32185	0.000463	0.000833
Sorghum	Placynthiaceae_169285	169285	Sobic.003G172924	3	29324316	2.63e-05	503	0.285747	0.311516	0.000452	0.0221332
Sorghum	Placynthiaceae_169285	169285	Sobic.004G115100	4	12049809	3.32e-05	503	0.285747	0.310863	0.000349	0.0249104
Sorghum	Placynthiaceae_169285	169285	Sobic.004G135383	4	28733624	3.71e-14	503	0.285747	0.372786	0.000716	2.6e-10
Sorghum	Placynthiaceae_169285	169285	Sobic.004G251375	4	62297244	3.19e-05	503	0.285747	0.310969	0.000311	0.0248728
Sorghum	Placynthiaceae_169285	169285	Sobic.004G303500	4	66780667	8.87e-14	503	0.285747	0.370038	0.000979	3.73e-10
Sorghum	Placynthiaceae_169285	169285	Sobic.007G145901	7	60906224	6.98e-06	503	0.285747	0.315282	0.000502	0.00659703
Sorghum	Placynthiaceae_169285	169285	Sobic.008G120266	8	56435144	2.6e-07	503	0.285747	0.32478	0.000544	0.000376
Sorghum	Placynthiaceae_169285	169285	Sobic.008G160300	8	62447188	1.53e-05	503	0.285747	0.313051	0.000401	0.013402
Sorghum	Placynthiaceae_169285	169285	Sobic.010G201266	10	56016549	2.68e-07	503	0.285747	0.324695	0.000537	0.000376
Sorghum	Placynthium.nigrum_168921	168921	Sobic.001G122400	1	9741785	3.38e-05	502	0.2803	0.305609	-0.000909	0.0308704
Sorghum	Placynthium.nigrum_168921	168921	Sobic.001G230050	1	22425333	2.29e-06	502	0.2803	0.313345	0.000657	0.00283693
Sorghum	Placynthium.nigrum_168921	168921	Sobic.001G299900	1	62222297	4.22e-05	502	0.2803	0.304975	0.000594	0.0354974
Sorghum	Placynthium.nigrum_168921	168921	Sobic.001G544200	1	85032836	5.27e-05	502	0.2803	0.304342	-0.000875	0.0396144
Sorghum	Placynthium.nigrum_168921	168921	Sobic.001G544701	1	85066493	4.5e-09	502	0.2803	0.331822	0.00101454	9.46e-06
Sorghum	Placynthium.nigrum_168921	168921	Sobic.001G544801	1	85066887	1.1e-10	502	0.2803	0.343137	0.00114736	2.88e-07
Sorghum	Placynthium.nigrum_168921	168921	Sobic.002G288750	2	68044266	4.64e-07	502	0.2803	0.318013	0.000617	0.000751
Sorghum	Placynthium.nigrum_168921	168921	Sobic.003G142850	3	14260128	4.18e-09	502	0.2803	0.33204	0.000601	9.46e-06
Sorghum	Placynthium.nigrum_168921	168921	Sobic.003G142900	3	14260678	1.78e-05	502	0.2803	0.307429	0.000647	0.0178601
Sorghum	Placynthium.nigrum_168921	168921	Sobic.003G168508	3	29332906	2.15e-05	502	0.2803	0.306889	0.000586	0.0205932
Sorghum	Placynthium.nigrum_168921	168921	Sobic.003G168700	3	29334582	1.56e-05	502	0.2803	0.307804	0.000692	0.0164525
Sorghum	Placynthium.nigrum_168921	168921	Sobic.003G172300	3	44330199	3.88e-07	502	0.2803	0.318539	0.0008	0.00068
Sorghum	Placynthium.nigrum_168921	168921	Sobic.003G172502	3	44346715	1.79e-06	502	0.2803	0.314068	0.000696	0.00250719
Sorghum	Placynthium.nigrum_168921	168921	Sobic.003G172900	3	29316523	8.19e-06	502	0.2803	0.309661	0.000556	0.00907115
Sorghum	Placynthium.nigrum_168921	168921	Sobic.003G172908	3	29319973	4.34e-13	502	0.2803	0.36038	0.00123439	2.28e-09
Sorghum	Placynthium.nigrum_168921	168921	Sobic.003G172910	3	29320725	2.15e-14	502	0.2803	0.369935	0.00128341	4.52e-10
Sorghum	Placynthium.nigrum_168921	168921	Sobic.003G172914	3	29321602	6.9e-14	502	0.2803	0.366215	0.00127905	7.25e-10
Sorghum	Placynthium.nigrum_168921	168921	Sobic.003G172916	3	29322246	7.47e-13	502	0.2803	0.358668	0.00127067	3.14e-09
Sorghum	Placynthium.nigrum_168921	168921	Sobic.003G172918	3	29322877	1.8e-12	502	0.2803	0.355901	0.00122696	5.41e-09
Sorghum	Placynthium.nigrum_168921	168921	Sobic.003G172920	3	29323449	1.07e-07	502	0.2803	0.322345	0.000661	0.000204
Sorghum	Placynthium.nigrum_168921	168921	Sobic.003G172922	3	29340649	1.98e-06	502	0.2803	0.31377	0.000583	0.00260445
Sorghum	Placynthium.nigrum_168921	168921	Sobic.004G115100	4	12049809	6.67e-05	502	0.2803	0.303679	0.00044	0.0483464
Sorghum	Placynthium.nigrum_168921	168921	Sobic.004G135383	4	28733624	2.64e-13	502	0.2803	0.36195	0.00091	1.85e-09
Sorghum	Placynthium.nigrum_168921	168921	Sobic.004G251375	4	62297244	4.96e-05	502	0.2803	0.304517	0.000399	0.0396144
Sorghum	Placynthium.nigrum_168921	168921	Sobic.004G303500	4	66780667	1.1e-12	502	0.2803	0.357452	0.00122463	3.86e-09
Sorghum	Placynthium.nigrum_168921	168921	Sobic.007G145901	7	60906224	3.76e-05	502	0.2803	0.305301	0.000604	0.0329671
Sorghum	Placynthium.nigrum_168921	168921	Sobic.008G120266	8	56435144	1.35e-06	502	0.2803	0.314891	0.00067	0.00202505
Sorghum	Placynthium.nigrum_168921	168921	Sobic.008G160300	8	62447188	5.1e-05	502	0.2803	0.304439	0.000494	0.0396144
Sorghum	Placynthium.nigrum_168921	168921	Sobic.010G201266	10	56016549	2.63e-06	502	0.2803	0.312946	0.000643	0.0030738
Sorghum	Placynthium_168920	168920	Sobic.001G122400	1	9741785	5.42e-05	502	0.306191	0.329291	-0.000752	0.0356449
Sorghum	Placynthium_168920	168920	Sobic.001G230050	1	22425333	3.38e-08	502	0.306191	0.350027	0.000653	5.07e-05
Sorghum	Placynthium_168920	168920	Sobic.001G299900	1	62222297	4.76e-07	502	0.306191	0.342477	0.000622	0.000588
Sorghum	Placynthium_168920	168920	Sobic.001G544200	1	85032836	2.21e-05	502	0.306191	0.331747	-0.000777	0.0166359
Sorghum	Placynthium_168920	168920	Sobic.001G544701	1	85066493	1.13e-10	502	0.306191	0.366682	0.00095	2.64e-07
Sorghum	Placynthium_168920	168920	Sobic.001G544801	1	85066887	9.51e-13	502	0.306191	0.381009	0.00108252	2.5e-09
Sorghum	Placynthium_168920	168920	Sobic.002G288750	2	68044266	5.32e-07	502	0.306191	0.342161	0.00052	0.000621
Sorghum	Placynthium_168920	168920	Sobic.003G142850	3	14260128	4.94e-10	502	0.306191	0.36232	0.000539	1.04e-06
Sorghum	Placynthium_168920	168920	Sobic.003G142900	3	14260678	5.75e-07	502	0.306191	0.34194	0.000642	0.00063
Sorghum	Placynthium_168920	168920	Sobic.003G168502	3	29329682	4.15e-05	502	0.306191	0.330025	0.000421	0.0281387
Sorghum	Placynthium_168920	168920	Sobic.003G168506	3	29331912	4.07e-05	502	0.306191	0.330079	0.0005	0.0281387
Sorghum	Placynthium_168920	168920	Sobic.003G168508	3	29332906	6.84e-06	502	0.306191	0.334998	0.000526	0.0055301
Sorghum	Placynthium_168920	168920	Sobic.003G168700	3	29334582	8.94e-07	502	0.306191	0.340694	0.00067	0.000855
Sorghum	Placynthium_168920	168920	Sobic.003G172300	3	44330199	4.99e-09	502	0.306191	0.355554	0.000786	9.55e-06
Sorghum	Placynthium_168920	168920	Sobic.003G172502	3	44346715	4.53e-08	502	0.306191	0.349181	0.000679	6.35e-05
Sorghum	Placynthium_168920	168920	Sobic.003G172900	3	29316523	1.32e-06	502	0.306191	0.33959	0.000511	0.00120995
Sorghum	Placynthium_168920	168920	Sobic.003G172908	3	29319973	2.33e-15	502	0.306191	0.399499	0.0011516	1.49e-11
Sorghum	Placynthium_168920	168920	Sobic.003G172910	3	29320725	1.3e-16	502	0.306191	0.408536	0.0011857	2.74e-12
Sorghum	Placynthium_168920	168920	Sobic.003G172914	3	29321602	5.53e-16	502	0.306191	0.403991	0.00117962	5.81e-12
Sorghum	Placynthium_168920	168920	Sobic.003G172916	3	29322246	6.28e-15	502	0.306191	0.396409	0.00117876	2.2e-11
Sorghum	Placynthium_168920	168920	Sobic.003G172918	3	29322877	1.47e-14	502	0.306191	0.393774	0.00114119	4.42e-11
Sorghum	Placynthium_168920	168920	Sobic.003G172920	3	29323449	1.53e-08	502	0.306191	0.352313	0.000596	2.66e-05
Sorghum	Placynthium_168920	168920	Sobic.003G172922	3	29340649	6.08e-07	502	0.306191	0.341783	0.000518	0.00063
Sorghum	Placynthium_168920	168920	Sobic.003G172924	3	29324316	6.32e-06	502	0.306191	0.335217	0.000542	0.00531714
Sorghum	Placynthium_168920	168920	Sobic.004G115100	4	12049809	2.68e-05	502	0.306191	0.331223	0.000392	0.0194307
Sorghum	Placynthium_168920	168920	Sobic.004G135383	4	28733624	2.83e-15	502	0.306191	0.398889	0.000836	1.49e-11
Sorghum	Placynthium_168920	168920	Sobic.004G251375	4	62297244	1.73e-05	502	0.306191	0.332436	0.000357	0.0134375
Sorghum	Placynthium_168920	168920	Sobic.004G303500	4	66780667	4.63e-15	502	0.306191	0.397356	0.00115	1.95e-11
Sorghum	Placynthium_168920	168920	Sobic.007G145901	7	60906224	6.29e-07	502	0.306191	0.341686	0.000622	0.00063
Sorghum	Placynthium_168920	168920	Sobic.008G120266	8	56435144	1.64e-08	502	0.306191	0.352104	0.000666	2.66e-05
Sorghum	Placynthium_168920	168920	Sobic.008G160300	8	62447188	3.18e-06	502	0.306191	0.337128	0.000482	0.00278965
Sorghum	Placynthium_168920	168920	Sobic.010G201266	10	56016549	5.21e-08	502	0.306191	0.348779	0.000634	6.85e-05
Sorghum	Plectosphaerellaceae_1033978	1033978	Sobic.001G544701	1	85066493	3.23e-06	736	0.102175	0.129177	-0.000227	0.0135844
Sorghum	Plectosphaerellaceae_1033978	1033978	Sobic.001G544801	1	85066887	1.45e-06	736	0.102175	0.131121	-0.000242	0.0103331
Sorghum	Plectosphaerellaceae_1033978	1033978	Sobic.003G172908	3	29319973	1.78e-05	736	0.102175	0.125066	-0.00021	0.0373416
Sorghum	Plectosphaerellaceae_1033978	1033978	Sobic.003G172910	3	29320725	1.32e-05	736	0.102175	0.125776	-0.00021	0.0327469
Sorghum	Plectosphaerellaceae_1033978	1033978	Sobic.003G172914	3	29321602	1.6e-06	736	0.102175	0.13088	-0.000236	0.0103331
Sorghum	Plectosphaerellaceae_1033978	1033978	Sobic.003G172916	3	29322246	7.83e-07	736	0.102175	0.132629	-0.000251	0.0103331
Sorghum	Plectosphaerellaceae_1033978	1033978	Sobic.003G172918	3	29322877	5.07e-06	736	0.102175	0.128086	-0.000231	0.0157077
Sorghum	Plectosphaerellaceae_1033978	1033978	Sobic.003G413900	3	78494163	2.24e-05	736	0.102175	0.124511	-0.000119	0.0427914
Sorghum	Plectosphaerellaceae_1033978	1033978	Sobic.004G303500	4	66780667	2.84e-05	736	0.102175	0.123941	-0.00021	0.0497875
Sorghum	Plectosphaerellaceae_1033978	1033978	Sobic.009G143100	9	53744181	5.23e-06	736	0.102175	0.128011	0.000309	0.0157077
Sorghum	Plectosphaerellaceae_1033978	1033978	Sobic.010G000500	10	54015	1.97e-06	736	0.102175	0.130384	0.000221	0.0103331
Sorghum	Plectosphaerellaceae_1033978	1033978	Sobic.010G189300	10	54577451	1.4e-05	736	0.102175	0.125634	0.000226	0.0327469
Sorghum	Plenodomus.biglobosus_220672	220672	Sobic.001G197225	1	17990786	6.37e-09	736	0.477017	0.501689	0.00986135	4.47e-05
Sorghum	Plenodomus.biglobosus_220672	220672	Sobic.001G544701	1	85066493	6.6e-06	736	0.477017	0.49174	-0.0152432	0.0253364
Sorghum	Plenodomus.biglobosus_220672	220672	Sobic.002G178800	2	57259363	7.29e-13	736	0.477017	0.515139	0.0155525	1.53e-08
Sorghum	Plenodomus.biglobosus_220672	220672	Sobic.002G319832	2	70468927	1.03e-05	736	0.477017	0.491114	0.00804364	0.0309404
Sorghum	Plenodomus.biglobosus_220672	220672	Sobic.003G142850	3	14260128	7.23e-06	736	0.477017	0.491611	0.00878705	0.0253364
Sorghum	Plenodomus.biglobosus_220672	220672	Sobic.006G188400	6	55672018	2.86e-09	736	0.477017	0.502859	0.0136595	3e-05
Sorghum	Plenodomus.biglobosus_220672	220672	Sobic.010G040600	10	3196582	5.21e-06	736	0.477017	0.492071	0.00903884	0.0253364
Sorghum	Plenodomus.lingam_5022	5022	Sobic.001G197225	1	17990786	1.53e-06	736	0.525253	0.540495	0.00147516	0.00641907
Sorghum	Plenodomus.lingam_5022	5022	Sobic.002G178800	2	57259363	1.17e-24	736	0.525253	0.598599	0.00410801	2.47e-20
Sorghum	Plenodomus.lingam_5022	5022	Sobic.002G319832	2	70468927	1.37e-05	736	0.525253	0.537686	0.00143859	0.0480384
Sorghum	Plenodomus.lingam_5022	5022	Sobic.003G142850	3	14260128	1.07e-06	736	0.525253	0.540956	0.00173529	0.00561188
Sorghum	Plenodomus.lingam_5022	5022	Sobic.006G188400	6	55672018	9.8e-09	736	0.525253	0.54708	0.00239163	6.87e-05
Sorghum	Plenodomus.lingam_5022	5022	Sobic.010G040600	10	3196582	5.87e-11	736	0.525253	0.553905	0.00237491	6.17e-07
Sorghum	Plenodomus_118259	118259	Sobic.001G197225	1	17990786	8.4e-10	736	0.507526	0.533549	0.0102479	5.89e-06
Sorghum	Plenodomus_118259	118259	Sobic.001G544701	1	85066493	6.78e-06	736	0.507526	0.521352	-0.0149949	0.0203695
Sorghum	Plenodomus_118259	118259	Sobic.002G178800	2	57259363	3.69e-20	736	0.507526	0.567894	0.0198145	7.76e-16
Sorghum	Plenodomus_118259	118259	Sobic.002G319832	2	70468927	2.11e-06	736	0.507526	0.522901	0.00850561	0.00740862
Sorghum	Plenodomus_118259	118259	Sobic.003G142850	3	14260128	1.04e-06	736	0.507526	0.523854	0.009408	0.00435705
Sorghum	Plenodomus_118259	118259	Sobic.006G188400	6	55672018	2.73e-08	736	0.507526	0.528768	0.012544	0.000144
Sorghum	Plenodomus_118259	118259	Sobic.010G040600	10	3196582	1.74e-10	736	0.507526	0.535731	0.0125277	1.83e-06
Sorghum	Pleosporales.sp._1755443	1755443	Sobic.001G230050	1	22425333	2.56e-06	458	0.196148	0.236336	0.00128711	0.00268948
Sorghum	Pleosporales.sp._1755443	1755443	Sobic.001G299900	1	62222297	6.49e-06	458	0.196148	0.233022	0.00126534	0.00649634
Sorghum	Pleosporales.sp._1755443	1755443	Sobic.001G544701	1	85066493	1.75e-07	458	0.196148	0.24602	0.00173015	0.000284
Sorghum	Pleosporales.sp._1755443	1755443	Sobic.001G544801	1	85066887	2.55e-09	458	0.196148	0.261615	0.00201934	5.95e-06
Sorghum	Pleosporales.sp._1755443	1755443	Sobic.002G288750	2	68044266	8.22e-07	458	0.196148	0.240407	0.00118981	0.000973
Sorghum	Pleosporales.sp._1755443	1755443	Sobic.003G142850	3	14260128	8.85e-10	458	0.196148	0.265572	0.00128902	3.1e-06
Sorghum	Pleosporales.sp._1755443	1755443	Sobic.003G142900	3	14260678	1.12e-05	458	0.196148	0.231073	0.00126644	0.0102863
Sorghum	Pleosporales.sp._1755443	1755443	Sobic.003G168508	3	29332906	1.81e-05	458	0.196148	0.229405	0.00115396	0.0151905
Sorghum	Pleosporales.sp._1755443	1755443	Sobic.003G168700	3	29334582	3.88e-07	458	0.196148	0.243119	0.00156005	0.000544
Sorghum	Pleosporales.sp._1755443	1755443	Sobic.003G172300	3	44330199	1.76e-07	458	0.196148	0.246	0.00158522	0.000284
Sorghum	Pleosporales.sp._1755443	1755443	Sobic.003G172502	3	44346715	7.92e-08	458	0.196148	0.248906	0.00151735	0.000151
Sorghum	Pleosporales.sp._1755443	1755443	Sobic.003G172900	3	29316523	7.73e-06	458	0.196148	0.232403	0.0011085	0.00738513
Sorghum	Pleosporales.sp._1755443	1755443	Sobic.003G172908	3	29319973	2.92e-12	458	0.196148	0.287372	0.00227203	2.05e-08
Sorghum	Pleosporales.sp._1755443	1755443	Sobic.003G172910	3	29320725	3.41e-13	458	0.196148	0.295725	0.00233692	3.59e-09
Sorghum	Pleosporales.sp._1755443	1755443	Sobic.003G172914	3	29321602	3.24e-11	458	0.196148	0.27811	0.00215825	1.5e-07
Sorghum	Pleosporales.sp._1755443	1755443	Sobic.003G172916	3	29322246	3.57e-11	458	0.196148	0.277734	0.00223449	1.5e-07
Sorghum	Pleosporales.sp._1755443	1755443	Sobic.003G172918	3	29322877	1.29e-09	458	0.196148	0.264153	0.00201775	3.88e-06
Sorghum	Pleosporales.sp._1755443	1755443	Sobic.003G172920	3	29323449	3.1e-07	458	0.196148	0.243929	0.00127613	0.000466
Sorghum	Pleosporales.sp._1755443	1755443	Sobic.003G172922	3	29340649	1.52e-05	458	0.196148	0.230013	0.0010618	0.0133132
Sorghum	Pleosporales.sp._1755443	1755443	Sobic.003G172924	3	29324316	2.46e-05	458	0.196148	0.228317	0.00116242	0.0199092
Sorghum	Pleosporales.sp._1755443	1755443	Sobic.004G135383	4	28733624	8.58e-15	458	0.196148	0.310275	0.00196472	1.8e-10
Sorghum	Pleosporales.sp._1755443	1755443	Sobic.004G303500	4	66780667	1.86e-09	458	0.196148	0.262778	0.00199659	4.9e-06
Sorghum	Pleosporales.sp._1755443	1755443	Sobic.007G145901	7	60906224	1.63e-06	458	0.196148	0.237939	0.00134384	0.00180905
Sorghum	Pleosporales.sp._1755443	1755443	Sobic.008G120266	8	56435144	8.33e-07	458	0.196148	0.240361	0.00132435	0.000973
Sorghum	Pleosporales.sp._1755443	1755443	Sobic.008G160300	8	62447188	6.24e-07	458	0.196148	0.241401	0.00122013	0.000821
Sorghum	Pleosporales.sp._1755443	1755443	Sobic.010G201266	10	56016549	2.69e-08	458	0.196148	0.252864	0.00148054	5.67e-05
Sorghum	Pleosporales.sp._1755443	1755443	Sobic.010G264900	10	62022939	3.4e-05	458	0.196148	0.227188	0.0010877	0.0264689
Sorghum	Pleosporales_92860	92860	Sobic.002G178800	2	57259363	1.65e-11	736	0.218333	0.268323	0.0504462	3.47e-07
Sorghum	Pleosporales_92860	92860	Sobic.010G040600	10	3196582	1.59e-10	736	0.218333	0.263302	0.0442457	1.67e-06
Sorghum	Pleurotus_5320	5320	Sobic.002G178800	2	57259363	7e-12	526	0.0483132	0.13813	-0.000102	1.47e-07
Sorghum	Pleurotus_5320	5320	Sobic.003G142850	3	14260128	2.5e-07	526	0.0483132	0.0981262	-7.61e-05	0.00262522
Sorghum	Pleurotus_5320	5320	Sobic.004G135383	4	28733624	8.27e-06	526	0.0483132	0.0852815	-7.21e-05	0.043506
Sorghum	Pleurotus_5320	5320	Sobic.010G040600	10	3196582	3.69e-06	526	0.0483132	0.088219	-6.58e-05	0.0258559
Sorghum	Ploettnerulaceae_2316155	2316155	Sobic.002G041100	2	3984378	1.01e-07	675	0.143533	0.180519	0.000315	0.00106664
Sorghum	Ploettnerulaceae_2316155	2316155	Sobic.002G041200	2	4000552	5.26e-09	675	0.143533	0.188207	0.000329	0.000111
Sorghum	Pochonia_243023	243023	Sobic.001G230050	1	22425333	7.18e-06	537	0.178296	0.20998	-8.73e-05	0.0318069
Sorghum	Pochonia_243023	243023	Sobic.001G544801	1	85066887	8.33e-06	537	0.178296	0.209522	-0.000108	0.0318069
Sorghum	Pochonia_243023	243023	Sobic.002G178800	2	57259363	4.39e-07	537	0.178296	0.218628	7.39e-05	0.00923403
Sorghum	Pochonia_243023	243023	Sobic.003G172300	3	44330199	9.07e-06	537	0.178296	0.209261	-9.77e-05	0.0318069
Sorghum	Pochonia_243023	243023	Sobic.007G145901	7	60906224	8.96e-06	537	0.178296	0.209299	-9.15e-05	0.0318069
Sorghum	Pochonia_243023	243023	Sobic.008G120266	8	56435144	4.46e-06	537	0.178296	0.211438	-8.95e-05	0.0318069
Sorghum	Pochonia_243023	243023	Sobic.009G187600	9	57763649	1.08e-05	537	0.178296	0.208732	5.24e-05	0.0324191
Sorghum	Podospora_5144	5144	Sobic.001G276500	1	57989533	3.09e-06	710	0.129837	0.157096	-9.77e-05	0.00721542
Sorghum	Podospora_5144	5144	Sobic.001G544701	1	85066493	6.47e-08	710	0.129837	0.16663	-0.000139	0.00110134
Sorghum	Podospora_5144	5144	Sobic.001G544801	1	85066887	1.24e-07	710	0.129837	0.165021	-0.00014	0.00110134
Sorghum	Podospora_5144	5144	Sobic.003G168506	3	29331912	2.21e-05	710	0.129837	0.15232	-9.21e-05	0.0387744
Sorghum	Podospora_5144	5144	Sobic.003G172300	3	44330199	1.29e-05	710	0.129837	0.153627	-0.000103	0.0246111
Sorghum	Podospora_5144	5144	Sobic.003G172908	3	29319973	2.61e-06	710	0.129837	0.157507	-0.000121	0.00685963
Sorghum	Podospora_5144	5144	Sobic.003G172910	3	29320725	2.9e-07	710	0.129837	0.162904	-0.00013	0.00122167
Sorghum	Podospora_5144	5144	Sobic.003G172914	3	29321602	2.08e-07	710	0.129837	0.163726	-0.000135	0.00110134
Sorghum	Podospora_5144	5144	Sobic.003G172916	3	29322246	2.09e-07	710	0.129837	0.163713	-0.000139	0.00110134
Sorghum	Podospora_5144	5144	Sobic.003G172918	3	29322877	9.1e-07	710	0.129837	0.160088	-0.000131	0.00273404
Sorghum	Podospora_5144	5144	Sobic.004G303500	4	66780667	6.27e-06	710	0.129837	0.15537	-0.00012	0.0131924
Sorghum	Podospora_5144	5144	Sobic.008G120266	8	56435144	7.55e-07	710	0.129837	0.160547	-0.000105	0.00264706
Sorghum	Polyporaceae_5317	5317	Sobic.001G112800	1	8964237	8.21e-05	736	0.269389	0.285045	0.00158046	0.0454327
Sorghum	Polyporaceae_5317	5317	Sobic.001G197225	1	17990786	2.38e-06	736	0.269389	0.291962	-0.00175957	0.00263835
Sorghum	Polyporaceae_5317	5317	Sobic.001G231300	1	22528805	4.7e-05	736	0.269389	0.286122	0.00198245	0.0305575
Sorghum	Polyporaceae_5317	5317	Sobic.001G544701	1	85066493	3.7e-07	736	0.269389	0.295663	0.00379938	0.000674
Sorghum	Polyporaceae_5317	5317	Sobic.001G544801	1	85066887	1.41e-07	736	0.269389	0.297601	0.00407144	0.00037
Sorghum	Polyporaceae_5317	5317	Sobic.002G090500	2	9484035	2.97e-05	736	0.269389	0.287011	0.003087	0.0212247
Sorghum	Polyporaceae_5317	5317	Sobic.002G178800	2	57259363	2.23e-09	736	0.269389	0.305997	-0.00284305	9.38e-06
Sorghum	Polyporaceae_5317	5317	Sobic.002G222200	2	62681429	7.23e-08	736	0.269389	0.298937	0.00346973	0.000217
Sorghum	Polyporaceae_5317	5317	Sobic.002G293200	2	68426404	4.34e-06	736	0.269389	0.290781	0.00360865	0.00434283
Sorghum	Polyporaceae_5317	5317	Sobic.002G405400	2	76842460	1.7e-06	736	0.269389	0.292626	0.00364255	0.00210795
Sorghum	Polyporaceae_5317	5317	Sobic.003G171952	3	44320391	3.5e-07	736	0.269389	0.295776	0.00294392	0.000674
Sorghum	Polyporaceae_5317	5317	Sobic.003G172300	3	44330199	2.82e-07	736	0.269389	0.296204	0.00344687	0.00066
Sorghum	Polyporaceae_5317	5317	Sobic.003G172900	3	29316523	6.09e-05	736	0.269389	0.285621	0.00208346	0.0362658
Sorghum	Polyporaceae_5317	5317	Sobic.003G172908	3	29319973	6.14e-07	736	0.269389	0.294655	0.00371027	0.000922
Sorghum	Polyporaceae_5317	5317	Sobic.003G172910	3	29320725	3.12e-06	736	0.269389	0.291428	0.00344816	0.00328483
Sorghum	Polyporaceae_5317	5317	Sobic.003G172916	3	29322246	6.6e-06	736	0.269389	0.289954	0.00352122	0.00603702
Sorghum	Polyporaceae_5317	5317	Sobic.003G172918	3	29322877	4.79e-05	736	0.269389	0.286085	0.00313762	0.0305575
Sorghum	Polyporaceae_5317	5317	Sobic.003G172924	3	29324316	6.72e-05	736	0.269389	0.28543	0.00240997	0.0382174
Sorghum	Polyporaceae_5317	5317	Sobic.003G446200	3	80787361	1.13e-06	736	0.269389	0.293449	0.00332737	0.00157751
Sorghum	Polyporaceae_5317	5317	Sobic.004G087000	4	7389687	3.03e-05	736	0.269389	0.286977	0.00232817	0.0212247
Sorghum	Polyporaceae_5317	5317	Sobic.004G214100	4	58902683	2e-05	736	0.269389	0.287781	-0.00214303	0.016201
Sorghum	Polyporaceae_5317	5317	Sobic.004G214900	4	58988306	1.04e-21	736	0.269389	0.366907	0.00326015	2.19e-17
Sorghum	Polyporaceae_5317	5317	Sobic.004G263500	4	63372875	1.23e-05	736	0.269389	0.288732	0.00335859	0.0103565
Sorghum	Polyporaceae_5317	5317	Sobic.004G303500	4	66780667	2.51e-05	736	0.269389	0.28734	0.00320454	0.019569
Sorghum	Polyporaceae_5317	5317	Sobic.004G324600	4	68520000	6.66e-10	736	0.269389	0.308471	0.00225563	3.5e-06
Sorghum	Polyporaceae_5317	5317	Sobic.005G074400	5	9182642	4.57e-06	736	0.269389	0.290677	0.00334656	0.00436951
Sorghum	Polyporaceae_5317	5317	Sobic.005G112100	5	47024041	2.76e-05	736	0.269389	0.28716	0.00305222	0.020696
Sorghum	Polyporaceae_5317	5317	Sobic.005G115206	5	38899002	5.07e-05	736	0.269389	0.285977	0.00183938	0.0313554
Sorghum	Polyporaceae_5317	5317	Sobic.006G095200	6	47900349	1.94e-06	736	0.269389	0.292374	0.0038798	0.00226158
Sorghum	Polyporaceae_5317	5317	Sobic.007G137800	7	59890760	4.62e-16	736	0.269389	0.338325	0.00357507	4.86e-12
Sorghum	Polyporaceae_5317	5317	Sobic.007G140600	7	60296140	7.16e-06	736	0.269389	0.289796	0.00357161	0.00627048
Sorghum	Polyporaceae_5317	5317	Sobic.008G087400	8	18390446	2.85e-10	736	0.269389	0.310216	0.0030905	2e-06
Sorghum	Polyporaceae_5317	5317	Sobic.009G120100	9	50738201	4.32e-05	736	0.269389	0.286286	0.00311162	0.0293124
Sorghum	Polyporaceae_5317	5317	Sobic.010G026600	10	2172359	6.21e-05	736	0.269389	0.285585	0.00203729	0.0362658
Sorghum	Polyporaceae_5317	5317	Sobic.010G040100	10	3161152	5.44e-07	736	0.269389	0.294894	0.00358116	0.00088
Sorghum	Polyporaceae_5317	5317	Sobic.010G040600	10	3196582	3.53e-08	736	0.269389	0.300382	-0.00241945	0.000124
Sorghum	Polyporaceae_5317	5317	Sobic.010G158900	10	48276797	3.84e-07	736	0.269389	0.295588	0.00311471	0.000674
Sorghum	Polyporaceae_5317	5317	Sobic.010G178800	10	53264332	1.7e-06	736	0.269389	0.292634	0.00295316	0.00210795
Sorghum	Polyporales_5303	5303	Sobic.001G197225	1	17990786	2.29e-05	736	0.247599	0.266272	-0.00153188	0.0188311
Sorghum	Polyporales_5303	5303	Sobic.001G544701	1	85066493	1.03e-05	736	0.247599	0.267887	0.00316523	0.0113539
Sorghum	Polyporales_5303	5303	Sobic.001G544801	1	85066887	5.55e-06	736	0.247599	0.269129	0.00337131	0.00825684
Sorghum	Polyporales_5303	5303	Sobic.002G090500	2	9484035	4.8e-05	736	0.247599	0.264788	0.00289566	0.0360869
Sorghum	Polyporales_5303	5303	Sobic.002G178800	2	57259363	1.37e-10	736	0.247599	0.291199	-0.00296473	7.21e-07
Sorghum	Polyporales_5303	5303	Sobic.002G222200	2	62681429	1.41e-07	736	0.247599	0.27665	0.00327235	0.000423
Sorghum	Polyporales_5303	5303	Sobic.002G293200	2	68426404	1.18e-05	736	0.247599	0.267599	0.00331947	0.0124422
Sorghum	Polyporales_5303	5303	Sobic.002G405400	2	76842460	8.15e-07	736	0.247599	0.273038	0.00362697	0.00190347
Sorghum	Polyporales_5303	5303	Sobic.003G171952	3	44320391	1.9e-06	736	0.247599	0.271308	0.00266739	0.00363119
Sorghum	Polyporales_5303	5303	Sobic.003G172300	3	44330199	8.11e-06	736	0.247599	0.268361	0.00287757	0.00947526
Sorghum	Polyporales_5303	5303	Sobic.003G172908	3	29319973	7.21e-06	736	0.247599	0.268598	0.00320847	0.00923996
Sorghum	Polyporales_5303	5303	Sobic.003G172910	3	29320725	2.33e-05	736	0.247599	0.266238	0.00300592	0.0188311
Sorghum	Polyporales_5303	5303	Sobic.003G172916	3	29322246	6.17e-05	736	0.247599	0.264288	0.00300618	0.0441531
Sorghum	Polyporales_5303	5303	Sobic.003G446200	3	80787361	2.99e-06	736	0.247599	0.270382	0.00308152	0.00524673
Sorghum	Polyporales_5303	5303	Sobic.004G214100	4	58902683	1.29e-05	736	0.247599	0.267418	-0.0021216	0.0129625
Sorghum	Polyporales_5303	5303	Sobic.004G214900	4	58988306	3.83e-20	736	0.247599	0.339746	0.00302145	8.06e-16
Sorghum	Polyporales_5303	5303	Sobic.004G263500	4	63372875	2.02e-05	736	0.247599	0.266522	0.00315868	0.0177127
Sorghum	Polyporales_5303	5303	Sobic.004G324600	4	68520000	5.82e-10	736	0.247599	0.288132	0.00219481	2.45e-06
Sorghum	Polyporales_5303	5303	Sobic.005G074400	5	9182642	7.47e-06	736	0.247599	0.268528	0.00316009	0.00923996
Sorghum	Polyporales_5303	5303	Sobic.005G112100	5	47024041	1.92e-05	736	0.247599	0.266629	0.00300866	0.0175222
Sorghum	Polyporales_5303	5303	Sobic.006G095200	6	47900349	3.33e-06	736	0.247599	0.270164	0.00366291	0.00539064
Sorghum	Polyporales_5303	5303	Sobic.007G137800	7	59890760	7.39e-16	736	0.247599	0.31755	0.00344302	7.77e-12
Sorghum	Polyporales_5303	5303	Sobic.007G140600	7	60296140	2.85e-05	736	0.247599	0.265835	0.00321666	0.0221662
Sorghum	Polyporales_5303	5303	Sobic.008G087400	8	18390446	7.03e-11	736	0.247599	0.292621	0.00309501	4.93e-07
Sorghum	Polyporales_5303	5303	Sobic.009G120100	9	50738201	1.8e-05	736	0.247599	0.266755	0.0031593	0.0172
Sorghum	Polyporales_5303	5303	Sobic.010G026600	10	2172359	6.3e-05	736	0.247599	0.264249	0.00197213	0.0441531
Sorghum	Polyporales_5303	5303	Sobic.010G040100	10	3161152	9.21e-07	736	0.247599	0.272786	0.00338192	0.00193738
Sorghum	Polyporales_5303	5303	Sobic.010G040600	10	3196582	2.97e-09	736	0.247599	0.284696	-0.00252863	1.04e-05
Sorghum	Polyporales_5303	5303	Sobic.010G158900	10	48276797	7.29e-07	736	0.247599	0.273265	0.00293729	0.00190347
Sorghum	Polyporales_5303	5303	Sobic.010G178800	10	53264332	5.89e-06	736	0.247599	0.269009	0.0026971	0.00825684
Sorghum	Powellomycetaceae_1134080	1134080	Sobic.002G178800	2	57259363	6.81e-10	526	0.0423518	0.114891	-0.000131	1.43e-05
Sorghum	Psathyrellaceae_184208	184208	Sobic.002G178800	2	57259363	1.24e-06	703	0.0592962	0.0914956	-0.000153	0.0261575
Sorghum	Psathyrellaceae_184208	184208	Sobic.007G142700	7	60592829	3.4e-06	703	0.0592962	0.0888049	0.000138	0.0352104
Sorghum	Psathyrellaceae_184208	184208	Sobic.010G040600	10	3196582	5.02e-06	703	0.0592962	0.0877703	-0.000134	0.0352104
Sorghum	Pseudocercospora.fijiensis_1873960	1873960	Sobic.001G231300	1	22528805	3.17e-05	711	0.2733	0.291327	-0.000129	0.0266743
Sorghum	Pseudocercospora.fijiensis_1873960	1873960	Sobic.001G276500	1	57989533	1.2e-07	711	0.2733	0.3027	-0.000186	0.00021
Sorghum	Pseudocercospora.fijiensis_1873960	1873960	Sobic.001G299900	1	62222297	3.81e-07	711	0.2733	0.300316	-0.000192	0.000616
Sorghum	Pseudocercospora.fijiensis_1873960	1873960	Sobic.001G544701	1	85066493	6.56e-11	711	0.2733	0.318517	-0.000294	1.38e-06
Sorghum	Pseudocercospora.fijiensis_1873960	1873960	Sobic.001G544801	1	85066887	1.7e-10	711	0.2733	0.316491	-0.000298	1.78e-06
Sorghum	Pseudocercospora.fijiensis_1873960	1873960	Sobic.002G178800	2	57259363	2.14e-08	711	0.2733	0.306284	0.000166	8.99e-05
Sorghum	Pseudocercospora.fijiensis_1873960	1873960	Sobic.002G288700	2	68042709	1.42e-05	711	0.2733	0.292943	-0.000161	0.0135666
Sorghum	Pseudocercospora.fijiensis_1873960	1873960	Sobic.003G142900	3	14260678	1.36e-05	711	0.2733	0.293027	-0.000173	0.0135666
Sorghum	Pseudocercospora.fijiensis_1873960	1873960	Sobic.003G168504	3	29330397	3.4e-06	711	0.2733	0.295838	-0.000181	0.00420264
Sorghum	Pseudocercospora.fijiensis_1873960	1873960	Sobic.003G168506	3	29331912	4.59e-07	711	0.2733	0.29993	-0.000185	0.00069
Sorghum	Pseudocercospora.fijiensis_1873960	1873960	Sobic.003G168702	3	29335920	1.61e-05	711	0.2733	0.292691	-0.000156	0.0147077
Sorghum	Pseudocercospora.fijiensis_1873960	1873960	Sobic.003G171952	3	44320391	1.92e-05	711	0.2733	0.292332	-0.000158	0.0168463
Sorghum	Pseudocercospora.fijiensis_1873960	1873960	Sobic.003G172300	3	44330199	4.13e-08	711	0.2733	0.304914	-0.000224	0.000109
Sorghum	Pseudocercospora.fijiensis_1873960	1873960	Sobic.003G172502	3	44346715	5.38e-06	711	0.2733	0.294904	-0.000174	0.00628562
Sorghum	Pseudocercospora.fijiensis_1873960	1873960	Sobic.003G172908	3	29319973	6.86e-08	711	0.2733	0.303861	-0.000243	0.000155
Sorghum	Pseudocercospora.fijiensis_1873960	1873960	Sobic.003G172910	3	29320725	2.99e-08	711	0.2733	0.305588	-0.000247	8.99e-05
Sorghum	Pseudocercospora.fijiensis_1873960	1873960	Sobic.003G172914	3	29321602	1.54e-08	711	0.2733	0.306969	-0.000256	8.12e-05
Sorghum	Pseudocercospora.fijiensis_1873960	1873960	Sobic.003G172916	3	29322246	4.63e-09	711	0.2733	0.309493	-0.000275	3.25e-05
Sorghum	Pseudocercospora.fijiensis_1873960	1873960	Sobic.003G172918	3	29322877	2.99e-08	711	0.2733	0.305591	-0.000258	8.99e-05
Sorghum	Pseudocercospora.fijiensis_1873960	1873960	Sobic.003G395800	3	77002166	1.78e-06	711	0.2733	0.297158	-0.00013	0.00233637
Sorghum	Pseudocercospora.fijiensis_1873960	1873960	Sobic.004G303500	4	66780667	9.08e-08	711	0.2733	0.303279	-0.000246	0.000174
Sorghum	Pseudocercospora.fijiensis_1873960	1873960	Sobic.006G137400	6	51366418	1.13e-05	711	0.2733	0.293396	0.000143	0.0119182
Sorghum	Pseudocercospora.fijiensis_1873960	1873960	Sobic.007G145901	7	60906224	1.54e-06	711	0.2733	0.297446	-0.000182	0.00216399
Sorghum	Pseudocercospora.fijiensis_1873960	1873960	Sobic.008G030700	8	2815051	3.85e-05	711	0.2733	0.290939	-0.000135	0.0311387
Sorghum	Pseudocercospora.fijiensis_1873960	1873960	Sobic.008G120266	8	56435144	7.39e-08	711	0.2733	0.303708	-0.000195	0.000155
Sorghum	Pseudocercospora.fijiensis_1873960	1873960	Sobic.010G206600	10	56547983	1.05e-05	711	0.2733	0.293559	-0.000158	0.0115729
Sorghum	Pseudocercospora_131324	131324	Sobic.002G178800	2	57259363	5.45e-07	712	0.110359	0.142485	0.000171	0.011466
Sorghum	Pseudogymnoascus_78156	78156	Sobic.001G544701	1	85066493	4.69e-07	699	0.198582	0.22842	-0.000166	0.00986579
Sorghum	Pseudogymnoascus_78156	78156	Sobic.001G544801	1	85066887	1.57e-06	699	0.198582	0.22564	-0.000163	0.0165075
Sorghum	Pseudomassariaceae_1812770	1812770	Sobic.001G230050	1	22425333	1.49e-05	611	0.136163	0.163291	-7.15e-05	0.021387
Sorghum	Pseudomassariaceae_1812770	1812770	Sobic.001G261530	1	40478487	1.83e-05	611	0.136163	0.162708	4.63e-05	0.0240874
Sorghum	Pseudomassariaceae_1812770	1812770	Sobic.001G299900	1	62222297	3.45e-05	611	0.136163	0.160946	-7.08e-05	0.0419149
Sorghum	Pseudomassariaceae_1812770	1812770	Sobic.001G544701	1	85066493	2.5e-06	611	0.136163	0.168319	-9.47e-05	0.00876477
Sorghum	Pseudomassariaceae_1812770	1812770	Sobic.001G544801	1	85066887	9.88e-06	611	0.136163	0.16444	-9.15e-05	0.0207726
Sorghum	Pseudomassariaceae_1812770	1812770	Sobic.002G212500	2	61791409	1.36e-09	611	0.136163	0.190087	7.55e-05	2.86e-05
Sorghum	Pseudomassariaceae_1812770	1812770	Sobic.002G288700	2	68042709	4.75e-05	611	0.136163	0.160052	-7.02e-05	0.0499678
Sorghum	Pseudomassariaceae_1812770	1812770	Sobic.003G142900	3	14260678	9.02e-07	611	0.136163	0.17122	-8.86e-05	0.00427982
Sorghum	Pseudomassariaceae_1812770	1812770	Sobic.003G168506	3	29331912	4.8e-07	611	0.136163	0.173027	-8.45e-05	0.00427982
Sorghum	Pseudomassariaceae_1812770	1812770	Sobic.003G168700	3	29334582	9.59e-07	611	0.136163	0.171045	-9.21e-05	0.00427982
Sorghum	Pseudomassariaceae_1812770	1812770	Sobic.003G172300	3	44330199	1.02e-06	611	0.136163	0.170877	-9.04e-05	0.00427982
Sorghum	Pseudomassariaceae_1812770	1812770	Sobic.003G172910	3	29320725	1.25e-05	611	0.136163	0.16377	-8.61e-05	0.021387
Sorghum	Pseudomassariaceae_1812770	1812770	Sobic.003G172914	3	29321602	5.63e-06	611	0.136163	0.166025	-9.12e-05	0.0147918
Sorghum	Pseudomassariaceae_1812770	1812770	Sobic.003G172916	3	29322246	3.59e-05	611	0.136163	0.160834	-8.61e-05	0.0419149
Sorghum	Pseudomassariaceae_1812770	1812770	Sobic.003G172918	3	29322877	1.47e-05	611	0.136163	0.163322	-8.98e-05	0.021387
Sorghum	Pseudomassariaceae_1812770	1812770	Sobic.004G087000	4	7389687	6.64e-06	611	0.136163	0.165558	-7.24e-05	0.015516
Sorghum	Pseudomassariaceae_1812770	1812770	Sobic.004G303500	4	66780667	1.53e-05	611	0.136163	0.163221	-8.92e-05	0.021387
Sorghum	Pseudomassariaceae_1812770	1812770	Sobic.006G099501	6	48310146	1.09e-05	611	0.136163	0.164173	-7.62e-05	0.0207737
Sorghum	Pseudomassariaceae_1812770	1812770	Sobic.007G145901	7	60906224	3.66e-06	611	0.136163	0.167242	-7.96e-05	0.01099
Sorghum	Pseudomassariaceae_1812770	1812770	Sobic.008G120266	8	56435144	4.64e-05	611	0.136163	0.160119	-6.74e-05	0.0499678
Sorghum	Pseudomassariella.vexata_1141098	1141098	Sobic.002G212500	2	61791409	1.3e-09	611	0.115656	0.17099	8.59e-05	2.74e-05
Sorghum	Pseudomassariella_1812772	1812772	Sobic.001G544701	1	85066493	9.38e-06	611	0.1334	0.161914	-9.04e-05	0.0328678
Sorghum	Pseudomassariella_1812772	1812772	Sobic.002G212500	2	61791409	1.76e-09	611	0.1334	0.186735	7.59e-05	3.7e-05
Sorghum	Pseudomassariella_1812772	1812772	Sobic.003G142900	3	14260678	5.21e-06	611	0.1334	0.163574	-8.33e-05	0.0319577
Sorghum	Pseudomassariella_1812772	1812772	Sobic.003G168506	3	29331912	1.32e-06	611	0.1334	0.167488	-8.22e-05	0.0138436
Sorghum	Pseudomassariella_1812772	1812772	Sobic.003G168700	3	29334582	8.74e-06	611	0.1334	0.162114	-8.48e-05	0.0328678
Sorghum	Pseudomassariella_1812772	1812772	Sobic.003G172300	3	44330199	6.08e-06	611	0.1334	0.163139	-8.48e-05	0.0319577
Sorghum	Pseudovirgaria_470095	470095	Sobic.001G544701	1	85066493	1.78e-06	614	0.304986	0.331499	-0.000118	0.0292685
Sorghum	Pseudovirgaria_470095	470095	Sobic.001G544801	1	85066887	2.78e-06	614	0.304986	0.330485	-0.00012	0.0292685
Sorghum	Pseudozyma.flocculosa_84751	84751	Sobic.002G178800	2	57259363	1.66e-07	544	0.125657	0.171191	-9.09e-05	0.00175073
Sorghum	Pseudozyma.flocculosa_84751	84751	Sobic.010G040600	10	3196582	7.2e-10	544	0.125657	0.189407	-0.000103	1.51e-05
Sorghum	Pseudozyma.hubeiensis_327079	327079	Sobic.002G178800	2	57259363	3.47e-14	576	0.14289	0.233531	-0.000125	7.31e-10
Sorghum	Pseudozyma.hubeiensis_327079	327079	Sobic.003G142850	3	14260128	7.2e-07	576	0.14289	0.180532	-7.8e-05	0.00504455
Sorghum	Pseudozyma.hubeiensis_327079	327079	Sobic.010G040600	10	3196582	3.67e-09	576	0.14289	0.196688	-9.09e-05	3.86e-05
Sorghum	Pseudozyma_63298	63298	Sobic.002G178800	2	57259363	3.23e-07	701	0.133984	0.16706	-0.000133	0.00679975
Sorghum	Pseudozyma_63298	63298	Sobic.010G040600	10	3196582	1.14e-06	701	0.133984	0.163935	-0.000119	0.0119605
Sorghum	Puccinia.graminis_5297	5297	Sobic.002G178800	2	57259363	9.42e-15	710	0.194422	0.265953	-0.000264	1.98e-10
Sorghum	Puccinia.graminis_5297	5297	Sobic.010G040600	10	3196582	6.52e-12	710	0.194422	0.250125	-0.000216	6.85e-08
Sorghum	Puccinia.graminis_5297	5297	Sobic.010G085400	10	7347206	4.76e-06	710	0.194422	0.218682	0.00017	0.0333612
Sorghum	Puccinia_5296	5296	Sobic.001G418600	1	74074374	4.47e-06	736	0.132518	0.157847	-0.000181	0.0313335
Sorghum	Puccinia_5296	5296	Sobic.002G178800	2	57259363	1.29e-14	736	0.132518	0.205903	-0.00039	2.71e-10
Sorghum	Puccinia_5296	5296	Sobic.010G040600	10	3196582	2.15e-10	736	0.132518	0.181689	-0.000295	2.26e-06
Sorghum	Pucciniaceae_5262	5262	Sobic.001G418600	1	74074374	5.77e-06	736	0.124783	0.149738	-0.000168	0.0404182
Sorghum	Pucciniaceae_5262	5262	Sobic.002G178800	2	57259363	2.58e-14	736	0.124783	0.197049	-0.000363	5.42e-10
Sorghum	Pucciniaceae_5262	5262	Sobic.010G040600	10	3196582	7.16e-10	736	0.124783	0.171422	-0.00027	7.53e-06
Sorghum	Pucciniales_5258	5258	Sobic.002G178800	2	57259363	2.24e-13	736	0.147024	0.212106	-0.000406	4.71e-09
Sorghum	Pucciniales_5258	5258	Sobic.010G040600	10	3196582	4.27e-10	736	0.147024	0.193717	-0.000318	4.49e-06
Sorghum	Pucciniomycetes_162484	162484	Sobic.002G178800	2	57259363	2.32e-13	736	0.137804	0.203494	-0.000399	4.89e-09
Sorghum	Pucciniomycetes_162484	162484	Sobic.010G040600	10	3196582	5.64e-10	736	0.137804	0.184328	-0.00031	5.93e-06
Sorghum	Purpureocillium.lilacinum_33203	33203	Sobic.002G178800	2	57259363	4.04e-16	466	0.175756	0.30294	-0.00013	8.5e-12
Sorghum	Purpureocillium.lilacinum_33203	33203	Sobic.004G135383	4	28733624	4.52e-06	466	0.175756	0.21419	-8.39e-05	0.031669
Sorghum	Purpureocillium.lilacinum_33203	33203	Sobic.010G040600	10	3196582	4.92e-10	466	0.175756	0.24788	-9.43e-05	5.17e-06
Sorghum	Purpureocillium.takamizusanense_2060973	2060973	Sobic.001G112700	1	8958694	1.85e-06	478	0.100509	0.144781	-7.34e-05	0.0388276
Sorghum	Pyrenophora.tritici_repentis_45151	45151	Sobic.001G197225	1	17990786	2.33e-07	736	0.523501	0.541239	0.0015927	0.00122591
Sorghum	Pyrenophora.tritici_repentis_45151	45151	Sobic.001G544701	1	85066493	8.63e-06	736	0.523501	0.53657	-0.0027271	0.0302553
Sorghum	Pyrenophora.tritici_repentis_45151	45151	Sobic.002G178800	2	57259363	2.67e-21	736	0.523501	0.585724	0.00378247	5.62e-17
Sorghum	Pyrenophora.tritici_repentis_45151	45151	Sobic.002G319832	2	70468927	1.24e-06	736	0.523501	0.539064	0.00160884	0.00522702
Sorghum	Pyrenophora.tritici_repentis_45151	45151	Sobic.006G188400	6	55672018	5.5e-09	736	0.523501	0.546175	0.00243463	3.85e-05
Sorghum	Pyrenophora.tritici_repentis_45151	45151	Sobic.010G040600	10	3196582	1.36e-09	736	0.523501	0.548039	0.00219668	1.43e-05
Sorghum	Pyrenophora_5027	5027	Sobic.001G197225	1	17990786	1.33e-06	736	0.491671	0.508181	0.00139395	0.0064837
Sorghum	Pyrenophora_5027	5027	Sobic.001G544701	1	85066493	1.85e-06	736	0.491671	0.507725	-0.00274388	0.0064837
Sorghum	Pyrenophora_5027	5027	Sobic.002G178800	2	57259363	5.63e-23	736	0.491671	0.564084	0.00370224	1.18e-18
Sorghum	Pyrenophora_5027	5027	Sobic.002G319832	2	70468927	1.6e-06	736	0.491671	0.507925	0.00149181	0.0064837
Sorghum	Pyrenophora_5027	5027	Sobic.003G171952	3	44320391	1.15e-05	736	0.491671	0.505216	-0.00195312	0.0346924
Sorghum	Pyrenophora_5027	5027	Sobic.006G188400	6	55672018	6.35e-07	736	0.491671	0.509202	0.00194257	0.00445203
Sorghum	Pyrenophora_5027	5027	Sobic.010G040600	10	3196582	2.12e-10	736	0.491671	0.520501	0.0021604	2.23e-06
Sorghum	Pyricularia.grisea_148305	148305	Sobic.001G007900	1	770894	9.32e-06	423	0.301719	0.335282	-0.000118	0.0435607
Sorghum	Pyricularia.grisea_148305	148305	Sobic.001G009200	1	874190	3.47e-21	423	0.301719	0.46776	-0.000218	7.29e-17
Sorghum	Pyricularia.grisea_148305	148305	Sobic.001G011600	1	1028725	9.24e-06	423	0.301719	0.335313	0.000149	0.0435607
Sorghum	Pyricularia.grisea_148305	148305	Sobic.003G401900	3	77409734	1.04e-05	423	0.301719	0.334931	8.77e-05	0.0435607
Sorghum	Pyricularia.grisea_148305	148305	Sobic.009G005800	9	543123	1.26e-12	423	0.301719	0.391074	0.00013	1.33e-08
Sorghum	Pyricularia.oryzae_318829	318829	Sobic.001G544701	1	85066493	3.43e-07	681	0.175377	0.207674	-0.000233	0.00330474
Sorghum	Pyricularia.oryzae_318829	318829	Sobic.001G544801	1	85066887	4.71e-07	681	0.175377	0.206899	-0.000235	0.00330474
Sorghum	Pyricularia.oryzae_318829	318829	Sobic.002G178800	2	57259363	2e-05	681	0.175377	0.197851	-0.00013	0.0382277
Sorghum	Pyricularia.oryzae_318829	318829	Sobic.003G129500	3	12170469	2.07e-07	681	0.175377	0.208913	0.000189	0.00330474
Sorghum	Pyricularia.oryzae_318829	318829	Sobic.003G172908	3	29319973	9.19e-07	681	0.175377	0.205272	-0.000221	0.00386576
Sorghum	Pyricularia.oryzae_318829	318829	Sobic.003G172910	3	29320725	2.69e-06	681	0.175377	0.202672	-0.000207	0.0064871
Sorghum	Pyricularia.oryzae_318829	318829	Sobic.003G172914	3	29321602	2.42e-06	681	0.175377	0.202929	-0.000214	0.0064871
Sorghum	Pyricularia.oryzae_318829	318829	Sobic.003G172916	3	29322246	1.83e-06	681	0.175377	0.2036	-0.000223	0.00641554
Sorghum	Pyricularia.oryzae_318829	318829	Sobic.003G172918	3	29322877	8.76e-07	681	0.175377	0.205388	-0.000229	0.00386576
Sorghum	Pyricularia.oryzae_318829	318829	Sobic.004G087000	4	7389687	3.21e-05	681	0.175377	0.196726	-0.000149	0.0489383
Sorghum	Pyricularia.oryzae_318829	318829	Sobic.004G243100	4	61623998	2.92e-05	681	0.175377	0.196951	0.000155	0.0489383
Sorghum	Pyricularia.oryzae_318829	318829	Sobic.004G303500	4	66780667	2.78e-06	681	0.175377	0.202592	-0.000217	0.0064871
Sorghum	Pyricularia.oryzae_318829	318829	Sobic.005G200300	5	73694386	1.58e-05	681	0.175377	0.198411	-0.000171	0.0332484
Sorghum	Pyricularia.oryzae_318829	318829	Sobic.007G145901	7	60906224	3.26e-05	681	0.175377	0.196689	-0.000159	0.0489383
Sorghum	Pyricularia.pennisetigena_1578925	1578925	Sobic.001G040701	1	3062654	1.67e-38	667	0.312084	0.511188	0.000468	3.51e-34
Sorghum	Pyricularia.pennisetigena_1578925	1578925	Sobic.002G178800	2	57259363	2.35e-09	667	0.312084	0.350129	-0.000256	4.07e-06
Sorghum	Pyricularia.pennisetigena_1578925	1578925	Sobic.002G228200	2	63272338	4.7e-05	667	0.312084	0.329504	0.000143	0.0493783
Sorghum	Pyricularia.pennisetigena_1578925	1578925	Sobic.003G142850	3	14260128	1.18e-06	667	0.312084	0.337036	-0.000193	0.00138294
Sorghum	Pyricularia.pennisetigena_1578925	1578925	Sobic.003G302701	3	69654929	8.27e-23	667	0.312084	0.420145	0.000442	5.8e-19
Sorghum	Pyricularia.pennisetigena_1578925	1578925	Sobic.006G033800	6	9156722	3.27e-13	667	0.312084	0.369423	-0.000288	1.38e-09
Sorghum	Pyricularia.pennisetigena_1578925	1578925	Sobic.006G041266	6	27774731	1.17e-11	667	0.312084	0.361574	-0.000295	3.51e-08
Sorghum	Pyricularia.pennisetigena_1578925	1578925	Sobic.006G044301	6	32028316	1.88e-07	667	0.312084	0.340867	0.000221	0.000232
Sorghum	Pyricularia.pennisetigena_1578925	1578925	Sobic.006G044400	6	32191589	1.46e-07	667	0.312084	0.3414	-0.000293	0.000191
Sorghum	Pyricularia.pennisetigena_1578925	1578925	Sobic.006G045700	6	38223739	3.68e-05	667	0.312084	0.329997	-0.000174	0.0407394
Sorghum	Pyricularia.pennisetigena_1578925	1578925	Sobic.006G045901	6	38196140	3.26e-12	667	0.312084	0.364368	-0.000296	1.14e-08
Sorghum	Pyricularia.pennisetigena_1578925	1578925	Sobic.006G046000	6	38194498	1.22e-10	667	0.312084	0.356479	-0.000253	2.85e-07
Sorghum	Pyricularia.pennisetigena_1578925	1578925	Sobic.006G047300	6	37580784	2.37e-11	667	0.312084	0.360034	-0.000319	6.23e-08
Sorghum	Pyricularia.pennisetigena_1578925	1578925	Sobic.006G047500	6	37493377	1.43e-22	667	0.312084	0.418844	0.000392	7.51e-19
Sorghum	Pyricularia.pennisetigena_1578925	1578925	Sobic.006G047900	6	36600893	8.77e-32	667	0.312084	0.470948	0.000483	9.23e-28
Sorghum	Pyricularia.pennisetigena_1578925	1578925	Sobic.006G048300	6	36368731	4.72e-10	667	0.312084	0.353567	-0.000295	9.93e-07
Sorghum	Pyricularia.pennisetigena_1578925	1578925	Sobic.006G050000	6	33462772	1.5e-08	667	0.312084	0.346182	0.000317	2.26e-05
Sorghum	Pyricularia.pennisetigena_1578925	1578925	Sobic.009G083450	9	14145532	1.42e-07	667	0.312084	0.341457	0.000229	0.000191
Sorghum	Pyricularia.pennisetigena_1578925	1578925	Sobic.009G083500	9	14146270	8.74e-10	667	0.312084	0.352243	0.000269	1.67e-06
Sorghum	Pyricularia.pennisetigena_1578925	1578925	Sobic.010G040600	10	3196582	2.51e-09	667	0.312084	0.349984	-0.000239	4.07e-06
Sorghum	Pyricularia_48558	48558	Sobic.001G040701	1	3062654	3.28e-22	736	0.237892	0.342314	0.000434	5.44e-18
Sorghum	Pyricularia_48558	48558	Sobic.001G544801	1	85066887	2.31e-05	736	0.237892	0.256786	-0.000359	0.0324022
Sorghum	Pyricularia_48558	48558	Sobic.002G178800	2	57259363	3.6e-08	736	0.237892	0.270179	-0.000307	0.000102
Sorghum	Pyricularia_48558	48558	Sobic.003G142850	3	14260128	3.71e-05	736	0.237892	0.255825	-0.00021	0.0433744
Sorghum	Pyricularia_48558	48558	Sobic.003G172916	3	29322246	4.36e-05	736	0.237892	0.255498	-0.000351	0.0482904
Sorghum	Pyricularia_48558	48558	Sobic.003G172918	3	29322877	2.97e-05	736	0.237892	0.256279	-0.000356	0.0367137
Sorghum	Pyricularia_48558	48558	Sobic.003G302701	3	69654929	5.66e-16	736	0.237892	0.309344	0.000444	3.97e-12
Sorghum	Pyricularia_48558	48558	Sobic.004G303500	4	66780667	2.57e-05	736	0.237892	0.256571	-0.000354	0.0337712
Sorghum	Pyricularia_48558	48558	Sobic.006G033800	6	9156722	3.03e-08	736	0.237892	0.270546	-0.000268	0.000102
Sorghum	Pyricularia_48558	48558	Sobic.006G041266	6	27774731	6e-07	736	0.237892	0.264294	-0.000262	0.00105174
Sorghum	Pyricularia_48558	48558	Sobic.006G045901	6	38196140	1.14e-08	736	0.237892	0.272617	-0.000307	4.78e-05
Sorghum	Pyricularia_48558	48558	Sobic.006G046000	6	38194498	1.91e-07	736	0.237892	0.266679	-0.000257	0.000365
Sorghum	Pyricularia_48558	48558	Sobic.006G047300	6	37580784	6.52e-06	736	0.237892	0.259369	-0.000263	0.0105504
Sorghum	Pyricularia_48558	48558	Sobic.006G047500	6	37493377	8.98e-15	736	0.237892	0.303164	0.000385	4.72e-11
Sorghum	Pyricularia_48558	48558	Sobic.006G047900	6	36600893	5.17e-22	736	0.237892	0.341246	0.000491	5.44e-18
Sorghum	Pyricularia_48558	48558	Sobic.006G048300	6	36368731	4.87e-08	736	0.237892	0.269547	-0.000321	0.000114
Sorghum	Pyricularia_48558	48558	Sobic.007G009700	7	892702	7.26e-06	736	0.237892	0.259148	-0.000343	0.0109078
Sorghum	Pyricularia_48558	48558	Sobic.009G083500	9	14146270	3.89e-08	736	0.237892	0.270021	0.000308	0.000102
Sorghum	Pyricularia_48558	48558	Sobic.010G040600	10	3196582	1.85e-07	736	0.237892	0.266745	-0.000269	0.000365
Sorghum	Pyriculariaceae_2528436	2528436	Sobic.001G040701	1	3062654	9.12e-23	736	0.260542	0.364779	0.000413	1.92e-18
Sorghum	Pyriculariaceae_2528436	2528436	Sobic.001G544701	1	85066493	1.49e-06	736	0.260542	0.28433	-0.000375	0.00225104
Sorghum	Pyriculariaceae_2528436	2528436	Sobic.001G544801	1	85066887	4.95e-07	736	0.260542	0.286546	-0.000405	0.000947
Sorghum	Pyriculariaceae_2528436	2528436	Sobic.002G178800	2	57259363	2.19e-07	736	0.260542	0.288195	-0.00027	0.000509
Sorghum	Pyriculariaceae_2528436	2528436	Sobic.003G172300	3	44330199	3.76e-05	736	0.260542	0.277915	-0.00029	0.0329759
Sorghum	Pyriculariaceae_2528436	2528436	Sobic.003G172908	3	29319973	3.32e-05	736	0.260542	0.278162	-0.000323	0.0303459
Sorghum	Pyriculariaceae_2528436	2528436	Sobic.003G172910	3	29320725	2.29e-05	736	0.260542	0.278893	-0.000326	0.0218932
Sorghum	Pyriculariaceae_2528436	2528436	Sobic.003G172914	3	29321602	4.76e-06	736	0.260542	0.282007	-0.00036	0.00556212
Sorghum	Pyriculariaceae_2528436	2528436	Sobic.003G172916	3	29322246	2.25e-06	736	0.260542	0.283508	-0.000385	0.00277751
Sorghum	Pyriculariaceae_2528436	2528436	Sobic.003G172918	3	29322877	2e-06	736	0.260542	0.283738	-0.000384	0.00263129
Sorghum	Pyriculariaceae_2528436	2528436	Sobic.003G302701	3	69654929	6.74e-16	736	0.260542	0.329489	0.000418	4.73e-12
Sorghum	Pyriculariaceae_2528436	2528436	Sobic.004G303500	4	66780667	1.78e-06	736	0.260542	0.283978	-0.000381	0.00248997
Sorghum	Pyriculariaceae_2528436	2528436	Sobic.006G033800	6	9156722	4.54e-08	736	0.260542	0.291399	-0.000249	0.000119
Sorghum	Pyriculariaceae_2528436	2528436	Sobic.006G041266	6	27774731	1.5e-06	736	0.260542	0.284318	-0.000239	0.00225104
Sorghum	Pyriculariaceae_2528436	2528436	Sobic.006G045901	6	38196140	9.54e-09	736	0.260542	0.294594	-0.00029	4.01e-05
Sorghum	Pyriculariaceae_2528436	2528436	Sobic.006G046000	6	38194498	2.42e-07	736	0.260542	0.287996	-0.000239	0.000509
Sorghum	Pyriculariaceae_2528436	2528436	Sobic.006G047300	6	37580784	8.98e-06	736	0.260542	0.280745	-0.000244	0.0099395
Sorghum	Pyriculariaceae_2528436	2528436	Sobic.006G047500	6	37493377	1.51e-14	736	0.260542	0.322753	0.000359	7.93e-11
Sorghum	Pyriculariaceae_2528436	2528436	Sobic.006G047900	6	36600893	4.39e-22	736	0.260542	0.361197	0.000463	4.62e-18
Sorghum	Pyriculariaceae_2528436	2528436	Sobic.006G048300	6	36368731	3.9e-08	736	0.260542	0.29171	-0.000305	0.000117
Sorghum	Pyriculariaceae_2528436	2528436	Sobic.006G050000	6	33462772	4.35e-05	736	0.260542	0.277631	0.000268	0.0365964
Sorghum	Pyriculariaceae_2528436	2528436	Sobic.007G009700	7	892702	1.87e-05	736	0.260542	0.279295	-0.000308	0.0193403
Sorghum	Pyriculariaceae_2528436	2528436	Sobic.009G083500	9	14146270	3.47e-08	736	0.260542	0.291948	0.00029	0.000117
Sorghum	Pyriculariaceae_2528436	2528436	Sobic.010G040600	10	3196582	1.12e-06	736	0.260542	0.284895	-0.000235	0.00197109
Sorghum	Pyriculariaceae_2528436	2528436	Sobic.010G201266	10	56016549	1.93e-05	736	0.260542	0.279229	-0.000267	0.0193403
Sorghum	Ramularia.collo_cygni_112498	112498	Sobic.001G231300	1	22528805	2.45e-05	701	0.156464	0.178302	-0.000105	0.020631
Sorghum	Ramularia.collo_cygni_112498	112498	Sobic.001G276500	1	57989533	1.3e-06	701	0.156464	0.185308	-0.000132	0.00144374
Sorghum	Ramularia.collo_cygni_112498	112498	Sobic.001G299900	1	62222297	2.27e-09	701	0.156464	0.200866	-0.000172	7.89e-06
Sorghum	Ramularia.collo_cygni_112498	112498	Sobic.001G544701	1	85066493	2.99e-09	701	0.156464	0.200182	-0.000201	7.89e-06
Sorghum	Ramularia.collo_cygni_112498	112498	Sobic.001G544801	1	85066887	9e-10	701	0.156464	0.203166	-0.000214	4.73e-06
Sorghum	Ramularia.collo_cygni_112498	112498	Sobic.002G288700	2	68042709	2.24e-06	701	0.156464	0.184003	-0.000135	0.0022468
Sorghum	Ramularia.collo_cygni_112498	112498	Sobic.003G142900	3	14260678	1.95e-07	701	0.156464	0.189907	-0.000158	0.000274
Sorghum	Ramularia.collo_cygni_112498	112498	Sobic.003G168504	3	29330397	2.06e-06	701	0.156464	0.184204	-0.000141	0.00216949
Sorghum	Ramularia.collo_cygni_112498	112498	Sobic.003G168506	3	29331912	1.11e-08	701	0.156464	0.196934	-0.000161	2.12e-05
Sorghum	Ramularia.collo_cygni_112498	112498	Sobic.003G168700	3	29334582	6e-07	701	0.156464	0.187184	-0.000157	0.000742
Sorghum	Ramularia.collo_cygni_112498	112498	Sobic.003G168702	3	29335920	6.99e-07	701	0.156464	0.186813	-0.000139	0.000817
Sorghum	Ramularia.collo_cygni_112498	112498	Sobic.003G172300	3	44330199	2.32e-08	701	0.156464	0.195124	-0.000173	3.75e-05
Sorghum	Ramularia.collo_cygni_112498	112498	Sobic.003G172502	3	44346715	3.68e-07	701	0.156464	0.18837	-0.000149	0.000483
Sorghum	Ramularia.collo_cygni_112498	112498	Sobic.003G172850	3	44351200	3.06e-06	701	0.156464	0.18326	-0.000129	0.002923
Sorghum	Ramularia.collo_cygni_112498	112498	Sobic.003G172908	3	29319973	1.27e-07	701	0.156464	0.190959	-0.00018	0.000191
Sorghum	Ramularia.collo_cygni_112498	112498	Sobic.003G172910	3	29320725	3.33e-09	701	0.156464	0.199914	-0.000198	7.89e-06
Sorghum	Ramularia.collo_cygni_112498	112498	Sobic.003G172914	3	29321602	1.68e-10	701	0.156464	0.207366	-0.000218	3.53e-06
Sorghum	Ramularia.collo_cygni_112498	112498	Sobic.003G172916	3	29322246	4.29e-10	701	0.156464	0.205018	-0.00022	3.92e-06
Sorghum	Ramularia.collo_cygni_112498	112498	Sobic.003G172918	3	29322877	5.59e-10	701	0.156464	0.204354	-0.000218	3.92e-06
Sorghum	Ramularia.collo_cygni_112498	112498	Sobic.003G172920	3	29323449	1.36e-05	701	0.156464	0.179694	-0.000108	0.0119407
Sorghum	Ramularia.collo_cygni_112498	112498	Sobic.004G087000	4	7389687	4.91e-05	701	0.156464	0.176666	-0.000111	0.0382228
Sorghum	Ramularia.collo_cygni_112498	112498	Sobic.004G303500	4	66780667	3.38e-09	701	0.156464	0.199877	-0.000205	7.89e-06
Sorghum	Ramularia.collo_cygni_112498	112498	Sobic.005G166200	5	69346410	5.41e-05	701	0.156464	0.176438	8.73e-05	0.040628
Sorghum	Ramularia.collo_cygni_112498	112498	Sobic.006G099501	6	48310146	4.08e-06	701	0.156464	0.182571	-0.000135	0.003727
Sorghum	Ramularia.collo_cygni_112498	112498	Sobic.006G178000	6	54659554	3.08e-05	701	0.156464	0.177765	9.74e-05	0.0248959
Sorghum	Ramularia.collo_cygni_112498	112498	Sobic.007G145901	7	60906224	1.33e-08	701	0.156464	0.19649	-0.000164	2.33e-05
Sorghum	Ramularia.collo_cygni_112498	112498	Sobic.008G120266	8	56435144	2.15e-09	701	0.156464	0.201	-0.000167	7.89e-06
Sorghum	Ramularia.collo_cygni_112498	112498	Sobic.010G201266	10	56016549	4.71e-09	701	0.156464	0.199052	-0.000162	9.91e-06
Sorghum	Recurvomyces.mirabilis_574656	574656	Sobic.001G544701	1	85066493	9.69e-07	677	0.219192	0.247547	-0.000147	0.00725986
Sorghum	Recurvomyces.mirabilis_574656	574656	Sobic.001G544801	1	85066887	3.32e-07	677	0.219192	0.25004	-0.000158	0.00697412
Sorghum	Recurvomyces.mirabilis_574656	574656	Sobic.003G172908	3	29319973	1.73e-06	677	0.219192	0.246213	-0.000142	0.00725986
Sorghum	Recurvomyces.mirabilis_574656	574656	Sobic.003G172910	3	29320725	1.63e-06	677	0.219192	0.246344	-0.00014	0.00725986
Sorghum	Recurvomyces.mirabilis_574656	574656	Sobic.003G172914	3	29321602	5.31e-06	677	0.219192	0.243629	-0.000135	0.0142876
Sorghum	Recurvomyces.mirabilis_574656	574656	Sobic.003G172916	3	29322246	1.45e-06	677	0.219192	0.246615	-0.000148	0.00725986
Sorghum	Recurvomyces.mirabilis_574656	574656	Sobic.003G172918	3	29322877	2.84e-06	677	0.219192	0.245064	-0.000144	0.00995696
Sorghum	Recurvomyces.mirabilis_574656	574656	Sobic.004G303500	4	66780667	1.62e-05	677	0.219192	0.241079	-0.000131	0.037854
Sorghum	Recurvomyces.mirabilis_574656	574656	Sobic.007G112500	7	45260376	5.43e-06	677	0.219192	0.243574	9.64e-05	0.0142876
Sorghum	Recurvomyces_701936	701936	Sobic.001G544701	1	85066493	6.34e-08	677	0.247236	0.280707	-0.000153	0.000635
Sorghum	Recurvomyces_701936	701936	Sobic.001G544801	1	85066887	2.5e-08	677	0.247236	0.28282	-0.000162	0.000526
Sorghum	Recurvomyces_701936	701936	Sobic.003G168506	3	29331912	1.76e-05	677	0.247236	0.26815	-0.000101	0.0412269
Sorghum	Recurvomyces_701936	701936	Sobic.003G172908	3	29319973	3.21e-07	677	0.247236	0.277046	-0.000143	0.0010944
Sorghum	Recurvomyces_701936	701936	Sobic.003G172910	3	29320725	2.6e-07	677	0.247236	0.277525	-0.000142	0.0010944
Sorghum	Recurvomyces_701936	701936	Sobic.003G172914	3	29321602	3.64e-07	677	0.247236	0.276765	-0.000142	0.0010944
Sorghum	Recurvomyces_701936	701936	Sobic.003G172916	3	29322246	9.06e-08	677	0.247236	0.279901	-0.000155	0.000635
Sorghum	Recurvomyces_701936	701936	Sobic.003G172918	3	29322877	2.62e-07	677	0.247236	0.277504	-0.000149	0.0010944
Sorghum	Recurvomyces_701936	701936	Sobic.004G303500	4	66780667	1.71e-06	677	0.247236	0.273313	-0.000137	0.00448388
Sorghum	Rhizoctonia.solani_456999	456999	Sobic.001G418600	1	74074374	4.94e-08	613	0.220556	0.259597	-0.000158	0.000347
Sorghum	Rhizoctonia.solani_456999	456999	Sobic.002G178800	2	57259363	3.87e-23	613	0.220556	0.357006	-0.000368	8.15e-19
Sorghum	Rhizoctonia.solani_456999	456999	Sobic.010G040600	10	3196582	1.69e-19	613	0.220556	0.332378	-0.000312	1.78e-15
Sorghum	Rhizoctonia_1322061	1322061	Sobic.002G178800	2	57259363	4.48e-11	616	0.243916	0.299522	-0.000172	4.71e-07
Sorghum	Rhizoctonia_1322061	1322061	Sobic.010G040600	10	3196582	1.79e-11	616	0.243916	0.301902	-0.000165	3.77e-07
Sorghum	Rhizophagus.irregularis_588596	588596	Sobic.001G197225	1	17990786	1.28e-06	638	0.35304	0.377449	-0.000104	0.00670506
Sorghum	Rhizophagus.irregularis_588596	588596	Sobic.001G418600	1	74074374	8.73e-06	638	0.35304	0.37355	-9.55e-05	0.0367123
Sorghum	Rhizophagus.irregularis_588596	588596	Sobic.002G178800	2	57259363	2.8e-18	638	0.35304	0.435539	-0.000238	5.89e-14
Sorghum	Rhizophagus.irregularis_588596	588596	Sobic.002G343800	2	72332942	7.41e-08	638	0.35304	0.383298	0.000144	0.000519
Sorghum	Rhizophagus.irregularis_588596	588596	Sobic.010G040600	10	3196582	3.04e-16	638	0.35304	0.424963	-0.000208	3.2e-12
Sorghum	Rhizophagus_1129544	1129544	Sobic.010G040600	10	3196582	1.25e-07	661	0.172021	0.208033	-0.000324	0.00261947
Sorghum	Rhizopodaceae_1344955	1344955	Sobic.001G109300	1	8566089	1.7e-06	679	0.37483	0.396426	0.000487	0.00119208
Sorghum	Rhizopodaceae_1344955	1344955	Sobic.001G394532	1	72194516	7.31e-06	679	0.37483	0.39375	0.000447	0.00439346
Sorghum	Rhizopodaceae_1344955	1344955	Sobic.002G115700	2	14295124	2.24e-06	679	0.37483	0.395922	0.000491	0.00151718
Sorghum	Rhizopodaceae_1344955	1344955	Sobic.002G142900	2	23932045	9.52e-09	679	0.37483	0.406116	0.000713	1.11e-05
Sorghum	Rhizopodaceae_1344955	1344955	Sobic.002G178800	2	57259363	2.59e-06	679	0.37483	0.39565	-0.000454	0.00166384
Sorghum	Rhizopodaceae_1344955	1344955	Sobic.003G122500	3	11204797	2.72e-05	679	0.37483	0.391362	0.000736	0.0150522
Sorghum	Rhizopodaceae_1344955	1344955	Sobic.003G166400	3	25489680	1.94e-13	679	0.37483	0.427007	0.000781	1.02e-09
Sorghum	Rhizopodaceae_1344955	1344955	Sobic.003G168508	3	29332906	4.25e-13	679	0.37483	0.425462	0.000868	1.7e-09
Sorghum	Rhizopodaceae_1344955	1344955	Sobic.003G168700	3	29334582	5.6e-08	679	0.37483	0.402778	0.000755	5.35e-05
Sorghum	Rhizopodaceae_1344955	1344955	Sobic.003G168702	3	29335920	3.11e-09	679	0.37483	0.408241	0.000721	3.84e-06
Sorghum	Rhizopodaceae_1344955	1344955	Sobic.003G169108	3	29341034	6.05e-07	679	0.37483	0.398336	0.000505	0.000472
Sorghum	Rhizopodaceae_1344955	1344955	Sobic.003G172502	3	44346715	1.37e-06	679	0.37483	0.39682	0.000617	0.000996
Sorghum	Rhizopodaceae_1344955	1344955	Sobic.003G172850	3	44351200	3.27e-07	679	0.37483	0.39948	0.000603	0.000264
Sorghum	Rhizopodaceae_1344955	1344955	Sobic.003G172900	3	29316523	3.23e-07	679	0.37483	0.399504	0.00055	0.000264
Sorghum	Rhizopodaceae_1344955	1344955	Sobic.003G172924	3	29324316	7.97e-10	679	0.37483	0.410834	0.00076	1.12e-06
Sorghum	Rhizopodaceae_1344955	1344955	Sobic.003G173266	3	44397599	4.85e-13	679	0.37483	0.425201	0.000811	1.7e-09
Sorghum	Rhizopodaceae_1344955	1344955	Sobic.003G224532	3	62360378	2.75e-08	679	0.37483	0.404114	0.000615	2.75e-05
Sorghum	Rhizopodaceae_1344955	1344955	Sobic.003G286100	3	68238969	2.39e-12	679	0.37483	0.422075	0.000749	7.17e-09
Sorghum	Rhizopodaceae_1344955	1344955	Sobic.003G377900	3	75593132	1.06e-14	679	0.37483	0.43277	0.000794	7.44e-11
Sorghum	Rhizopodaceae_1344955	1344955	Sobic.003G431700	3	79813435	1.3e-05	679	0.37483	0.392699	0.000692	0.00760186
Sorghum	Rhizopodaceae_1344955	1344955	Sobic.004G197900	4	57367216	1.03e-10	679	0.37483	0.41476	0.000746	1.81e-07
Sorghum	Rhizopodaceae_1344955	1344955	Sobic.004G210400	4	58555307	2.61e-06	679	0.37483	0.395637	0.00049	0.00166384
Sorghum	Rhizopodaceae_1344955	1344955	Sobic.004G337851	4	69498939	2.2e-08	679	0.37483	0.40453	0.000539	2.32e-05
Sorghum	Rhizopodaceae_1344955	1344955	Sobic.005G115206	5	38899002	7.6e-16	679	0.37483	0.438049	0.000784	1.29e-11
Sorghum	Rhizopodaceae_1344955	1344955	Sobic.006G099501	6	48310146	1.71e-11	679	0.37483	0.418237	0.000858	4e-08
Sorghum	Rhizopodaceae_1344955	1344955	Sobic.006G233300	6	58943876	1.37e-10	679	0.37483	0.414216	0.001	2.21e-07
Sorghum	Rhizopodaceae_1344955	1344955	Sobic.007G100426	7	23868880	1.41e-05	679	0.37483	0.392551	0.000506	0.00802379
Sorghum	Rhizopodaceae_1344955	1344955	Sobic.007G108900	7	49828402	9.25e-11	679	0.37483	0.414972	0.00121252	1.77e-07
Sorghum	Rhizopodaceae_1344955	1344955	Sobic.007G129300	7	57888705	1.77e-10	679	0.37483	0.413721	0.000696	2.66e-07
Sorghum	Rhizopodaceae_1344955	1344955	Sobic.007G145801	7	60905753	1.37e-11	679	0.37483	0.418674	0.000837	3.59e-08
Sorghum	Rhizopodaceae_1344955	1344955	Sobic.007G207100	7	67051885	1.13e-06	679	0.37483	0.397173	0.000525	0.000852
Sorghum	Rhizopodaceae_1344955	1344955	Sobic.008G074700	8	11023437	8.26e-05	679	0.37483	0.389361	-0.000539	0.0445458
Sorghum	Rhizopodaceae_1344955	1344955	Sobic.008G093450	8	46220038	1.61e-08	679	0.37483	0.405121	0.000798	1.78e-05
Sorghum	Rhizopodaceae_1344955	1344955	Sobic.008G160300	8	62447188	2.38e-11	679	0.37483	0.417601	0.000727	5e-08
Sorghum	Rhizopodaceae_1344955	1344955	Sobic.009G123100	9	51227650	1.15e-07	679	0.37483	0.401427	0.000684	0.000105
Sorghum	Rhizopodaceae_1344955	1344955	Sobic.009G144600	9	53900234	1.23e-15	679	0.37483	0.437085	0.000866	1.29e-11
Sorghum	Rhizopodaceae_1344955	1344955	Sobic.009G174150	9	56721509	1.02e-09	679	0.37483	0.41036	0.000722	1.34e-06
Sorghum	Rhizopodaceae_1344955	1344955	Sobic.010G040600	10	3196582	3.09e-07	679	0.37483	0.399588	-0.00046	0.000264
Sorghum	Rhizopodaceae_1344955	1344955	Sobic.010G266200	10	61743441	4.88e-06	679	0.37483	0.394491	0.000426	0.00301623
Sorghum	Rhizopus_4842	4842	Sobic.001G109300	1	8566089	5.54e-06	679	0.389654	0.40862	0.000531	0.00342896
Sorghum	Rhizopus_4842	4842	Sobic.001G299900	1	62222297	2.66e-05	679	0.389654	0.405833	0.000611	0.0151217
Sorghum	Rhizopus_4842	4842	Sobic.001G394532	1	72194516	4.09e-07	679	0.389654	0.413312	0.000581	0.000297
Sorghum	Rhizopus_4842	4842	Sobic.002G115700	2	14295124	7.69e-06	679	0.389654	0.408037	0.000533	0.00461839
Sorghum	Rhizopus_4842	4842	Sobic.002G142900	2	23932045	7.65e-09	679	0.389654	0.420602	0.000824	8.47e-06
Sorghum	Rhizopus_4842	4842	Sobic.002G178800	2	57259363	1.47e-06	679	0.389654	0.411002	-0.000535	0.000997
Sorghum	Rhizopus_4842	4842	Sobic.002G288700	2	68042709	6.26e-05	679	0.389654	0.404326	0.00057	0.0321044
Sorghum	Rhizopus_4842	4842	Sobic.003G122500	3	11204797	8.68e-05	679	0.389654	0.403753	0.000791	0.043485
Sorghum	Rhizopus_4842	4842	Sobic.003G166400	3	25489680	5.91e-12	679	0.389654	0.43405	0.000839	1.38e-08
Sorghum	Rhizopus_4842	4842	Sobic.003G168508	3	29332906	3.25e-13	679	0.389654	0.439601	0.00100365	1.48e-09
Sorghum	Rhizopus_4842	4842	Sobic.003G168700	3	29334582	2.88e-09	679	0.389654	0.422411	0.000952	3.37e-06
Sorghum	Rhizopus_4842	4842	Sobic.003G168702	3	29335920	4.01e-10	679	0.389654	0.42609	0.000876	6.49e-07
Sorghum	Rhizopus_4842	4842	Sobic.003G169108	3	29341034	4.27e-07	679	0.389654	0.413236	0.000588	0.000299
Sorghum	Rhizopus_4842	4842	Sobic.003G172502	3	44346715	6.84e-08	679	0.389654	0.416573	0.000795	5.99e-05
Sorghum	Rhizopus_4842	4842	Sobic.003G172850	3	44351200	7.4e-08	679	0.389654	0.416428	0.000732	6.23e-05
Sorghum	Rhizopus_4842	4842	Sobic.003G172900	3	29316523	2.86e-08	679	0.389654	0.418172	0.000688	2.86e-05
Sorghum	Rhizopus_4842	4842	Sobic.003G172910	3	29320725	3e-05	679	0.389654	0.405619	0.000721	0.0161917
Sorghum	Rhizopus_4842	4842	Sobic.003G172924	3	29324316	9.36e-11	679	0.389654	0.428822	0.000923	1.64e-07
Sorghum	Rhizopus_4842	4842	Sobic.003G173266	3	44397599	3.51e-13	679	0.389654	0.439452	0.000938	1.48e-09
Sorghum	Rhizopus_4842	4842	Sobic.003G224532	3	62360378	1.37e-07	679	0.389654	0.415306	0.000669	0.000107
Sorghum	Rhizopus_4842	4842	Sobic.003G286100	3	68238969	4.43e-12	679	0.389654	0.434601	0.000849	1.17e-08
Sorghum	Rhizopus_4842	4842	Sobic.003G377900	3	75593132	8.94e-14	679	0.389654	0.442088	0.000879	6.27e-10
Sorghum	Rhizopus_4842	4842	Sobic.003G431700	3	79813435	2.97e-05	679	0.389654	0.405637	0.000762	0.0161917
Sorghum	Rhizopus_4842	4842	Sobic.004G197900	4	57367216	6.33e-10	679	0.389654	0.425235	0.00082	9.51e-07
Sorghum	Rhizopus_4842	4842	Sobic.004G210400	4	58555307	1.98e-06	679	0.389654	0.410467	0.00057	0.00129954
Sorghum	Rhizopus_4842	4842	Sobic.004G272600	4	64165216	4.57e-05	679	0.389654	0.404877	-0.000749	0.02405
Sorghum	Rhizopus_4842	4842	Sobic.004G337851	4	69498939	2.46e-08	679	0.389654	0.41845	0.000618	2.59e-05
Sorghum	Rhizopus_4842	4842	Sobic.005G115206	5	38899002	1.31e-16	679	0.389654	0.454832	0.000925	2.76e-12
Sorghum	Rhizopus_4842	4842	Sobic.006G099501	6	48310146	3.27e-12	679	0.389654	0.435176	0.00102305	1.15e-08
Sorghum	Rhizopus_4842	4842	Sobic.006G233300	6	58943876	7.29e-11	679	0.389654	0.429292	0.00116682	1.39e-07
Sorghum	Rhizopus_4842	4842	Sobic.007G100426	7	23868880	4.26e-06	679	0.389654	0.409092	0.000616	0.00271317
Sorghum	Rhizopus_4842	4842	Sobic.007G108900	7	49828402	7.19e-10	679	0.389654	0.424997	0.00132525	1.01e-06
Sorghum	Rhizopus_4842	4842	Sobic.007G129300	7	57888705	2.78e-09	679	0.389654	0.422476	0.000744	3.37e-06
Sorghum	Rhizopus_4842	4842	Sobic.007G145801	7	60905753	8.5e-12	679	0.389654	0.433359	0.000972	1.79e-08
Sorghum	Rhizopus_4842	4842	Sobic.007G207100	7	67051885	9.37e-08	679	0.389654	0.415997	0.000663	7.58e-05
Sorghum	Rhizopus_4842	4842	Sobic.008G074700	8	11023437	9.83e-05	679	0.389654	0.403536	-0.000612	0.0480865
Sorghum	Rhizopus_4842	4842	Sobic.008G093450	8	46220038	5.9e-08	679	0.389654	0.416843	0.000879	5.64e-05
Sorghum	Rhizopus_4842	4842	Sobic.008G160300	8	62447188	4.47e-12	679	0.389654	0.434585	0.000867	1.17e-08
Sorghum	Rhizopus_4842	4842	Sobic.009G123100	9	51227650	6.41e-08	679	0.389654	0.416691	0.000802	5.86e-05
Sorghum	Rhizopus_4842	4842	Sobic.009G144600	9	53900234	2.68e-14	679	0.389654	0.444422	0.000945	2.82e-10
Sorghum	Rhizopus_4842	4842	Sobic.009G174150	9	56721509	9.71e-10	679	0.389654	0.424436	0.000831	1.28e-06
Sorghum	Rhizopus_4842	4842	Sobic.010G040600	10	3196582	2.02e-07	679	0.389654	0.414592	-0.000537	0.000152
Sorghum	Rhizopus_4842	4842	Sobic.010G266200	10	61743441	1.63e-05	679	0.389654	0.406697	0.000462	0.00953801
Sorghum	Rhodotorula.pacifica_1495444	1495444	Sobic.002G178800	2	57259363	2.08e-06	672	0.138693	0.168247	-0.000133	0.0437605
Sorghum	Rhodotorula.pacifica_1495444	1495444	Sobic.004G135383	4	28733624	7.96e-06	672	0.138693	0.164821	-0.000138	0.0497232
Sorghum	Rhodotorula.pacifica_1495444	1495444	Sobic.006G188400	6	55672018	5.42e-06	672	0.138693	0.165798	-0.000135	0.0497232
Sorghum	Rhodotorula.pacifica_1495444	1495444	Sobic.010G040600	10	3196582	1.16e-05	672	0.138693	0.163861	-0.000115	0.0497232
Sorghum	Rhodotorula.pacifica_1495444	1495444	Sobic.010G113100	10	11890614	1.18e-05	672	0.138693	0.163817	-0.000107	0.0497232
Sorghum	Rhodotorula.toruloides_5286	5286	Sobic.002G114700	2	14058187	2.19e-06	717	0.211988	0.237179	-0.000188	0.00921574
Sorghum	Rhodotorula.toruloides_5286	5286	Sobic.002G178800	2	57259363	2.68e-12	717	0.211988	0.267984	-0.000276	5.64e-08
Sorghum	Rhodotorula.toruloides_5286	5286	Sobic.003G142850	3	14260128	1.17e-09	717	0.211988	0.254018	-0.00022	8.19e-06
Sorghum	Rhodotorula.toruloides_5286	5286	Sobic.004G135383	4	28733624	5.57e-08	717	0.211988	0.24531	-0.000234	0.000293
Sorghum	Rhodotorula.toruloides_5286	5286	Sobic.010G040600	10	3196582	1.85e-10	717	0.211988	0.258222	-0.000233	1.94e-06
Sorghum	Rhynchogastremaceae_1581159	1581159	Sobic.001G544701	1	85066493	4.38e-06	555	0.29649	0.323966	0.0016319	0.0116537
Sorghum	Rhynchogastremaceae_1581159	1581159	Sobic.001G544801	1	85066887	4.43e-06	555	0.29649	0.323937	0.00166891	0.0116537
Sorghum	Rhynchogastremaceae_1581159	1581159	Sobic.003G172908	3	29319973	1.06e-06	555	0.29649	0.327606	0.00172977	0.00444407
Sorghum	Rhynchogastremaceae_1581159	1581159	Sobic.003G172910	3	29320725	1.27e-06	555	0.29649	0.327135	0.0016913	0.00444407
Sorghum	Rhynchogastremaceae_1581159	1581159	Sobic.003G172914	3	29321602	4.62e-07	555	0.29649	0.329735	0.00179813	0.00323799
Sorghum	Rhynchogastremaceae_1581159	1581159	Sobic.003G172916	3	29322246	4.5e-08	555	0.29649	0.335787	0.00201417	0.000947
Sorghum	Rhynchogastremaceae_1581159	1581159	Sobic.003G172918	3	29322877	1.55e-07	555	0.29649	0.332556	0.00193128	0.00163447
Sorghum	Rhynchogastremaceae_1581159	1581159	Sobic.004G303500	4	66780667	1.1e-06	555	0.29649	0.327507	0.00175827	0.00444407
Sorghum	Russulales_452342	452342	Sobic.001G197225	1	17990786	3.56e-05	736	0.383835	0.398401	-0.000233	0.0166545
Sorghum	Russulales_452342	452342	Sobic.001G230050	1	22425333	1.23e-08	736	0.383835	0.411782	0.000511	1.29e-05
Sorghum	Russulales_452342	452342	Sobic.001G251050	1	27324370	5.73e-05	736	0.383835	0.397625	0.000287	0.0251019
Sorghum	Russulales_452342	452342	Sobic.001G276500	1	57989533	7.37e-06	736	0.383835	0.400997	0.000387	0.00387414
Sorghum	Russulales_452342	452342	Sobic.001G299900	1	62222297	3.68e-10	736	0.383835	0.417822	0.00061	7.75e-07
Sorghum	Russulales_452342	452342	Sobic.001G394532	1	72194516	1.84e-06	736	0.383835	0.403302	0.000351	0.00113975
Sorghum	Russulales_452342	452342	Sobic.001G544701	1	85066493	1.15e-08	736	0.383835	0.411891	0.000659	1.27e-05
Sorghum	Russulales_452342	452342	Sobic.001G544801	1	85066887	4.29e-08	736	0.383835	0.409645	0.000654	3.92e-05
Sorghum	Russulales_452342	452342	Sobic.002G142900	2	23932045	8.69e-05	736	0.383835	0.396947	0.000358	0.0358363
Sorghum	Russulales_452342	452342	Sobic.002G178800	2	57259363	1.05e-09	736	0.383835	0.41601	-0.000441	1.7e-06
Sorghum	Russulales_452342	452342	Sobic.002G288700	2	68042709	1.57e-06	736	0.383835	0.40357	0.000438	0.0010002
Sorghum	Russulales_452342	452342	Sobic.002G288750	2	68044266	3.69e-05	736	0.383835	0.398346	0.000322	0.0168563
Sorghum	Russulales_452342	452342	Sobic.003G142900	3	14260678	6.9e-07	736	0.383835	0.404946	0.000505	0.000501
Sorghum	Russulales_452342	452342	Sobic.003G166400	3	25489680	9.78e-08	736	0.383835	0.408244	0.000414	7.91e-05
Sorghum	Russulales_452342	452342	Sobic.003G168504	3	29330397	1.77e-05	736	0.383835	0.399549	0.00041	0.00846511
Sorghum	Russulales_452342	452342	Sobic.003G168506	3	29331912	9.07e-06	736	0.383835	0.400653	0.000409	0.00465308
Sorghum	Russulales_452342	452342	Sobic.003G168508	3	29332906	1.28e-09	736	0.383835	0.415659	0.000538	1.93e-06
Sorghum	Russulales_452342	452342	Sobic.003G168700	3	29334582	4.52e-11	736	0.383835	0.421479	0.000698	1.36e-07
Sorghum	Russulales_452342	452342	Sobic.003G168702	3	29335920	6.43e-12	736	0.383835	0.4249	0.000626	3.38e-08
Sorghum	Russulales_452342	452342	Sobic.003G169108	3	29341034	8.96e-07	736	0.383835	0.404509	0.000365	0.000628
Sorghum	Russulales_452342	452342	Sobic.003G172250	3	44329172	7.23e-05	736	0.383835	0.397246	0.000282	0.0306768
Sorghum	Russulales_452342	452342	Sobic.003G172300	3	44330199	6.37e-09	736	0.383835	0.412903	0.000601	7.88e-06
Sorghum	Russulales_452342	452342	Sobic.003G172502	3	44346715	1.06e-11	736	0.383835	0.424027	0.000664	3.7e-08
Sorghum	Russulales_452342	452342	Sobic.003G172850	3	44351200	2.71e-06	736	0.383835	0.402662	0.000413	0.00158036
Sorghum	Russulales_452342	452342	Sobic.003G172900	3	29316523	4.98e-14	736	0.383835	0.433534	0.000607	5.23e-10
Sorghum	Russulales_452342	452342	Sobic.003G172908	3	29319973	2.16e-10	736	0.383835	0.41875	0.000731	5.05e-07
Sorghum	Russulales_452342	452342	Sobic.003G172910	3	29320725	5.74e-12	736	0.383835	0.425099	0.000792	3.38e-08
Sorghum	Russulales_452342	452342	Sobic.003G172914	3	29321602	1.58e-07	736	0.383835	0.407436	0.000612	0.000123
Sorghum	Russulales_452342	452342	Sobic.003G172916	3	29322246	3.15e-08	736	0.383835	0.410168	0.000669	3.16e-05
Sorghum	Russulales_452342	452342	Sobic.003G172918	3	29322877	3.93e-06	736	0.383835	0.402039	0.00055	0.00223561
Sorghum	Russulales_452342	452342	Sobic.003G172922	3	29340649	7.29e-05	736	0.383835	0.397232	0.000308	0.0306768
Sorghum	Russulales_452342	452342	Sobic.003G172924	3	29324316	1.96e-09	736	0.383835	0.414929	0.00056	2.75e-06
Sorghum	Russulales_452342	452342	Sobic.003G173266	3	44397599	7.04e-09	736	0.383835	0.412732	0.000472	8.22e-06
Sorghum	Russulales_452342	452342	Sobic.003G286100	3	68238969	9.25e-08	736	0.383835	0.408337	0.000425	7.79e-05
Sorghum	Russulales_452342	452342	Sobic.003G377900	3	75593132	1.52e-06	736	0.383835	0.403622	0.00037	0.0010002
Sorghum	Russulales_452342	452342	Sobic.004G087000	4	7389687	9.97e-07	736	0.383835	0.404329	0.000418	0.000677
Sorghum	Russulales_452342	452342	Sobic.004G272600	4	64165216	1.19e-05	736	0.383835	0.400203	-0.000522	0.00596317
Sorghum	Russulales_452342	452342	Sobic.004G303500	4	66780667	3e-07	736	0.383835	0.406347	0.000602	0.000226
Sorghum	Russulales_452342	452342	Sobic.004G337851	4	69498939	6.62e-06	736	0.383835	0.401176	0.000321	0.00366135
Sorghum	Russulales_452342	452342	Sobic.005G115206	5	38899002	2.94e-14	736	0.383835	0.434475	0.000533	5.23e-10
Sorghum	Russulales_452342	452342	Sobic.006G099501	6	48310146	5.27e-11	736	0.383835	0.42121	0.000628	1.38e-07
Sorghum	Russulales_452342	452342	Sobic.007G108900	7	49828402	5.59e-05	736	0.383835	0.397665	0.000564	0.025023
Sorghum	Russulales_452342	452342	Sobic.007G145801	7	60905753	6.04e-08	736	0.383835	0.409062	0.000497	5.29e-05
Sorghum	Russulales_452342	452342	Sobic.007G145901	7	60906224	8.27e-10	736	0.383835	0.416421	0.00059	1.58e-06
Sorghum	Russulales_452342	452342	Sobic.007G207100	7	67051885	2.22e-06	736	0.383835	0.402989	0.000374	0.00133578
Sorghum	Russulales_452342	452342	Sobic.008G120266	8	56435144	3.57e-08	736	0.383835	0.409954	0.000503	3.42e-05
Sorghum	Russulales_452342	452342	Sobic.008G160300	8	62447188	1e-11	736	0.383835	0.424115	0.000544	3.7e-08
Sorghum	Russulales_452342	452342	Sobic.009G123100	9	51227650	0.000114	736	0.383835	0.396509	0.00037	0.0460114
Sorghum	Russulales_452342	452342	Sobic.009G144600	9	53900234	1.24e-05	736	0.383835	0.400141	0.000355	0.00604865
Sorghum	Russulales_452342	452342	Sobic.009G174150	9	56721509	7.16e-06	736	0.383835	0.401044	0.000395	0.00386352
Sorghum	Russulales_452342	452342	Sobic.010G040600	10	3196582	1.04e-09	736	0.383835	0.41603	-0.000408	1.7e-06
Sorghum	Russulales_452342	452342	Sobic.010G201266	10	56016549	2.59e-09	736	0.383835	0.414452	0.000542	3.4e-06
Sorghum	Saccharomyces_4930	4930	Sobic.001G109300	1	8566089	1.26e-05	577	0.215898	0.242455	0.000219	0.0133134
Sorghum	Saccharomyces_4930	4930	Sobic.001G230050	1	22425333	3.2e-05	577	0.215898	0.239949	0.000246	0.0298943
Sorghum	Saccharomyces_4930	4930	Sobic.001G394532	1	72194516	3.54e-05	577	0.215898	0.239673	0.000207	0.0298943
Sorghum	Saccharomyces_4930	4930	Sobic.002G142900	2	23932045	5.61e-06	577	0.215898	0.244651	0.000281	0.00737137
Sorghum	Saccharomyces_4930	4930	Sobic.002G178800	2	57259363	1.71e-07	577	0.215898	0.254248	-0.000251	0.00036
Sorghum	Saccharomyces_4930	4930	Sobic.003G166400	3	25489680	7.24e-06	577	0.215898	0.243959	0.000231	0.00852402
Sorghum	Saccharomyces_4930	4930	Sobic.003G168506	3	29331912	4.94e-05	577	0.215898	0.238786	0.000241	0.038004
Sorghum	Saccharomyces_4930	4930	Sobic.003G168508	3	29332906	4.44e-09	577	0.215898	0.264487	0.000339	3.12e-05
Sorghum	Saccharomyces_4930	4930	Sobic.003G168700	3	29334582	9.07e-08	577	0.215898	0.256012	0.000355	0.000238
Sorghum	Saccharomyces_4930	4930	Sobic.003G168702	3	29335920	7.55e-08	577	0.215898	0.256524	0.000326	0.000227
Sorghum	Saccharomyces_4930	4930	Sobic.003G169108	3	29341034	2.27e-08	577	0.215898	0.259887	0.000283	7.96e-05
Sorghum	Saccharomyces_4930	4930	Sobic.003G172300	3	44330199	1.32e-05	577	0.215898	0.242323	0.000288	0.0133134
Sorghum	Saccharomyces_4930	4930	Sobic.003G172502	3	44346715	6.6e-07	577	0.215898	0.250509	0.00031	0.00126221
Sorghum	Saccharomyces_4930	4930	Sobic.003G172900	3	29316523	2.97e-06	577	0.215898	0.246385	0.000247	0.00445811
Sorghum	Saccharomyces_4930	4930	Sobic.003G172924	3	29324316	4.45e-06	577	0.215898	0.245279	0.000274	0.00624203
Sorghum	Saccharomyces_4930	4930	Sobic.003G173266	3	44397599	1.06e-08	577	0.215898	0.26202	0.000316	5.59e-05
Sorghum	Saccharomyces_4930	4930	Sobic.003G249100	3	65090296	7.03e-05	577	0.215898	0.237845	0.000211	0.0492558
Sorghum	Saccharomyces_4930	4930	Sobic.003G286100	3	68238969	9.44e-10	577	0.215898	0.268888	0.000321	1.99e-05
Sorghum	Saccharomyces_4930	4930	Sobic.003G377900	3	75593132	9.4e-07	577	0.215898	0.249534	0.000248	0.00164829
Sorghum	Saccharomyces_4930	4930	Sobic.005G115206	5	38899002	2.34e-06	577	0.215898	0.247031	0.000224	0.00378976
Sorghum	Saccharomyces_4930	4930	Sobic.006G099501	6	48310146	2.31e-09	577	0.215898	0.266342	0.000366	2.43e-05
Sorghum	Saccharomyces_4930	4930	Sobic.006G233300	6	58943876	7.3e-06	577	0.215898	0.243937	0.000347	0.00852402
Sorghum	Saccharomyces_4930	4930	Sobic.007G145801	7	60905753	4.05e-05	577	0.215898	0.239317	0.000245	0.0327521
Sorghum	Saccharomyces_4930	4930	Sobic.007G148800	7	61307589	3.55e-05	577	0.215898	0.239666	-0.000329	0.0298943
Sorghum	Saccharomyces_4930	4930	Sobic.007G207100	7	67051885	3.54e-05	577	0.215898	0.23968	0.000222	0.0298943
Sorghum	Saccharomyces_4930	4930	Sobic.008G160300	8	62447188	1.47e-08	577	0.215898	0.26111	0.000298	6.18e-05
Sorghum	Saccharomyces_4930	4930	Sobic.009G123100	9	51227650	5.06e-05	577	0.215898	0.238721	0.000259	0.038004
Sorghum	Saccharomyces_4930	4930	Sobic.009G144600	9	53900234	1.33e-05	577	0.215898	0.242312	0.000225	0.0133134
Sorghum	Saccharomyces_4930	4930	Sobic.009G174150	9	56721509	1.1e-07	577	0.215898	0.255469	0.000306	0.000258
Sorghum	Saccharomyces_4930	4930	Sobic.010G201266	10	56016549	5.94e-05	577	0.215898	0.238291	0.00023	0.043106
Sorghum	Saccharomycetaceae_4893	4893	Sobic.001G230050	1	22425333	3.18e-08	736	0.303604	0.333346	0.00477296	2.91e-05
Sorghum	Saccharomycetaceae_4893	4893	Sobic.001G276500	1	57989533	1.97e-08	736	0.303604	0.334272	0.00466068	1.88e-05
Sorghum	Saccharomycetaceae_4893	4893	Sobic.001G299900	1	62222297	1.55e-12	736	0.303604	0.352855	0.00635793	3.62e-09
Sorghum	Saccharomycetaceae_4893	4893	Sobic.001G394532	1	72194516	1.48e-05	736	0.303604	0.321694	0.00312273	0.00851599
Sorghum	Saccharomycetaceae_4893	4893	Sobic.001G544701	1	85066493	4.49e-18	736	0.303604	0.378894	0.00929138	9.45e-14
Sorghum	Saccharomycetaceae_4893	4893	Sobic.001G544801	1	85066887	7.02e-17	736	0.303604	0.373192	0.00921276	7.39e-13
Sorghum	Saccharomycetaceae_4893	4893	Sobic.002G178800	2	57259363	4.95e-06	736	0.303604	0.323747	-0.00328942	0.00325074
Sorghum	Saccharomycetaceae_4893	4893	Sobic.002G282550	2	67683472	2.08e-05	736	0.303604	0.321068	0.0038436	0.0111954
Sorghum	Saccharomycetaceae_4893	4893	Sobic.002G288700	2	68042709	7.19e-10	736	0.303604	0.340705	0.00541046	8.4e-07
Sorghum	Saccharomycetaceae_4893	4893	Sobic.003G142900	3	14260678	1.68e-09	736	0.303604	0.339045	0.005687	1.77e-06
Sorghum	Saccharomycetaceae_4893	4893	Sobic.003G168502	3	29329682	5.68e-07	736	0.303604	0.327832	0.00362172	0.000443
Sorghum	Saccharomycetaceae_4893	4893	Sobic.003G168504	3	29330397	2.14e-15	736	0.303604	0.366169	0.00733128	1.13e-11
Sorghum	Saccharomycetaceae_4893	4893	Sobic.003G168506	3	29331912	7.58e-12	736	0.303604	0.349688	0.00598819	1.23e-08
Sorghum	Saccharomycetaceae_4893	4893	Sobic.003G168700	3	29334582	1.19e-06	736	0.303604	0.326438	0.00470922	0.000891
Sorghum	Saccharomycetaceae_4893	4893	Sobic.003G168702	3	29335920	7.34e-06	736	0.303604	0.323006	0.00381572	0.00468095
Sorghum	Saccharomycetaceae_4893	4893	Sobic.003G169106	3	29340215	1.5e-05	736	0.303604	0.321675	0.00342672	0.00851599
Sorghum	Saccharomycetaceae_4893	4893	Sobic.003G171952	3	44320391	8e-15	736	0.303604	0.363482	0.00692739	3.36e-11
Sorghum	Saccharomycetaceae_4893	4893	Sobic.003G172250	3	44329172	1.87e-05	736	0.303604	0.321265	0.00297949	0.0103345
Sorghum	Saccharomycetaceae_4893	4893	Sobic.003G172300	3	44330199	1.15e-16	736	0.303604	0.372168	0.0080363	8.09e-13
Sorghum	Saccharomycetaceae_4893	4893	Sobic.003G172502	3	44346715	6.06e-10	736	0.303604	0.34104	0.00562066	7.5e-07
Sorghum	Saccharomycetaceae_4893	4893	Sobic.003G172900	3	29316523	1.82e-12	736	0.303604	0.352535	0.00546001	3.82e-09
Sorghum	Saccharomycetaceae_4893	4893	Sobic.003G172902	3	29317518	1.63e-09	736	0.303604	0.339108	0.00454132	1.77e-06
Sorghum	Saccharomycetaceae_4893	4893	Sobic.003G172908	3	29319973	4.07e-13	736	0.303604	0.355537	0.00771679	1.07e-09
Sorghum	Saccharomycetaceae_4893	4893	Sobic.003G172910	3	29320725	2.48e-12	736	0.303604	0.351912	0.00736059	4.75e-09
Sorghum	Saccharomycetaceae_4893	4893	Sobic.003G172914	3	29321602	3.44e-13	736	0.303604	0.355874	0.00780824	1.03e-09
Sorghum	Saccharomycetaceae_4893	4893	Sobic.003G172916	3	29322246	2.75e-13	736	0.303604	0.356326	0.00810863	9.63e-10
Sorghum	Saccharomycetaceae_4893	4893	Sobic.003G172918	3	29322877	8.9e-12	736	0.303604	0.349369	0.00751048	1.25e-08
Sorghum	Saccharomycetaceae_4893	4893	Sobic.003G172922	3	29340649	0.000101	736	0.303604	0.318151	0.00292759	0.0492651
Sorghum	Saccharomycetaceae_4893	4893	Sobic.003G172924	3	29324316	5.67e-07	736	0.303604	0.327837	0.00438792	0.000443
Sorghum	Saccharomycetaceae_4893	4893	Sobic.003G313000	3	70455753	9.79e-06	736	0.303604	0.322468	-0.00515857	0.00588567
Sorghum	Saccharomycetaceae_4893	4893	Sobic.003G395800	3	77002166	2.24e-06	736	0.303604	0.32524	0.00305464	0.00156726
Sorghum	Saccharomycetaceae_4893	4893	Sobic.004G087000	4	7389687	1.81e-07	736	0.303604	0.330007	0.00432877	0.000153
Sorghum	Saccharomycetaceae_4893	4893	Sobic.004G115100	4	12049809	6.87e-08	736	0.303604	0.331867	0.00367321	6.02e-05
Sorghum	Saccharomycetaceae_4893	4893	Sobic.004G303500	4	66780667	6.56e-12	736	0.303604	0.349976	0.00747358	1.15e-08
Sorghum	Saccharomycetaceae_4893	4893	Sobic.006G073500	6	44962685	3.11e-05	736	0.303604	0.32032	-0.00405446	0.016335
Sorghum	Saccharomycetaceae_4893	4893	Sobic.006G099501	6	48310146	3.55e-06	736	0.303604	0.324368	0.00418586	0.00241092
Sorghum	Saccharomycetaceae_4893	4893	Sobic.007G145901	7	60906224	6.33e-11	736	0.303604	0.345482	0.00583485	8.32e-08
Sorghum	Saccharomycetaceae_4893	4893	Sobic.007G173800	7	64231636	1.25e-06	736	0.303604	0.326336	0.00658435	0.000908
Sorghum	Saccharomycetaceae_4893	4893	Sobic.008G120266	8	56435144	8.52e-12	736	0.303604	0.349457	0.0058675	1.25e-08
Sorghum	Saccharomycetaceae_4893	4893	Sobic.009G229700	9	60836784	8.02e-06	736	0.303604	0.32284	-0.004462	0.00496333
Sorghum	Saccharomycetaceae_4893	4893	Sobic.010G189300	10	54577451	7.46e-05	736	0.303604	0.318703	-0.00441133	0.0373459
Sorghum	Saccharomycetaceae_4893	4893	Sobic.010G201266	10	56016549	1.02e-08	736	0.303604	0.335549	0.00489664	1.02e-05
Sorghum	Saccharomycetaceae_4893	4893	Sobic.010G206600	10	56547983	6.44e-05	736	0.303604	0.318972	0.00340355	0.0330582
Sorghum	Saccharomycetales_4892	4892	Sobic.001G230050	1	22425333	2.79e-08	736	0.30306	0.333079	0.00458816	2.55e-05
Sorghum	Saccharomycetales_4892	4892	Sobic.001G276500	1	57989533	1.43e-08	736	0.30306	0.334365	0.00450562	1.37e-05
Sorghum	Saccharomycetales_4892	4892	Sobic.001G299900	1	62222297	1.14e-12	736	0.30306	0.352965	0.00612417	2.66e-09
Sorghum	Saccharomycetales_4892	4892	Sobic.001G394532	1	72194516	1.25e-05	736	0.30306	0.321477	0.00301468	0.00732791
Sorghum	Saccharomycetales_4892	4892	Sobic.001G544701	1	85066493	4.29e-18	736	0.30306	0.378508	0.00890034	9.02e-14
Sorghum	Saccharomycetales_4892	4892	Sobic.001G544801	1	85066887	6.79e-17	736	0.30306	0.372772	0.00882371	5.83e-13
Sorghum	Saccharomycetales_4892	4892	Sobic.002G178800	2	57259363	4.57e-06	736	0.30306	0.323368	-0.00316009	0.00300307
Sorghum	Saccharomycetales_4892	4892	Sobic.002G282550	2	67683472	1.52e-05	736	0.30306	0.321117	0.00373956	0.0082236
Sorghum	Saccharomycetales_4892	4892	Sobic.002G288700	2	68042709	7.1e-10	736	0.30306	0.340215	0.00518075	8.3e-07
Sorghum	Saccharomycetales_4892	4892	Sobic.003G142900	3	14260678	1.27e-09	736	0.30306	0.33908	0.00548607	1.33e-06
Sorghum	Saccharomycetales_4892	4892	Sobic.003G168502	3	29329682	4.76e-07	736	0.30306	0.327645	0.00349071	0.000385
Sorghum	Saccharomycetales_4892	4892	Sobic.003G168504	3	29330397	1.99e-15	736	0.30306	0.365827	0.00702626	1.05e-11
Sorghum	Saccharomycetales_4892	4892	Sobic.003G168506	3	29331912	6.62e-12	736	0.30306	0.34945	0.00574891	1.01e-08
Sorghum	Saccharomycetales_4892	4892	Sobic.003G168700	3	29334582	8.49e-07	736	0.30306	0.326545	0.00457008	0.000638
Sorghum	Saccharomycetales_4892	4892	Sobic.003G168702	3	29335920	6.19e-06	736	0.30306	0.322798	0.00368263	0.00394429
Sorghum	Saccharomycetales_4892	4892	Sobic.003G169106	3	29340215	1.46e-05	736	0.30306	0.321199	0.00328495	0.0082236
Sorghum	Saccharomycetales_4892	4892	Sobic.003G171952	3	44320391	1.1e-14	736	0.30306	0.362327	0.00659409	4.65e-11
Sorghum	Saccharomycetales_4892	4892	Sobic.003G172250	3	44329172	1.52e-05	736	0.30306	0.321112	0.00288219	0.0082236
Sorghum	Saccharomycetales_4892	4892	Sobic.003G172300	3	44330199	8.31e-17	736	0.30306	0.372355	0.00773077	5.83e-13
Sorghum	Saccharomycetales_4892	4892	Sobic.003G172502	3	44346715	4.73e-10	736	0.30306	0.341013	0.00541529	5.85e-07
Sorghum	Saccharomycetales_4892	4892	Sobic.003G172900	3	29316523	1.3e-12	736	0.30306	0.352709	0.00526252	2.72e-09
Sorghum	Saccharomycetales_4892	4892	Sobic.003G172902	3	29317518	1.27e-09	736	0.30306	0.339083	0.00437697	1.33e-06
Sorghum	Saccharomycetales_4892	4892	Sobic.003G172908	3	29319973	3.99e-13	736	0.30306	0.355074	0.00739001	1.05e-09
Sorghum	Saccharomycetales_4892	4892	Sobic.003G172910	3	29320725	2.26e-12	736	0.30306	0.351592	0.0070598	4.33e-09
Sorghum	Saccharomycetales_4892	4892	Sobic.003G172914	3	29321602	3.29e-13	736	0.30306	0.35546	0.00748108	9.89e-10
Sorghum	Saccharomycetales_4892	4892	Sobic.003G172916	3	29322246	2.76e-13	736	0.30306	0.355811	0.00776148	9.69e-10
Sorghum	Saccharomycetales_4892	4892	Sobic.003G172918	3	29322877	8.94e-12	736	0.30306	0.348852	0.00718902	1.25e-08
Sorghum	Saccharomycetales_4892	4892	Sobic.003G172922	3	29340649	8.29e-05	736	0.30306	0.317977	0.00283664	0.0405264
Sorghum	Saccharomycetales_4892	4892	Sobic.003G172924	3	29324316	5.24e-07	736	0.30306	0.327463	0.00421334	0.000408
Sorghum	Saccharomycetales_4892	4892	Sobic.003G313000	3	70455753	1.06e-05	736	0.30306	0.321788	-0.00491836	0.00638044
Sorghum	Saccharomycetales_4892	4892	Sobic.003G395800	3	77002166	1.9e-06	736	0.30306	0.325024	0.00294465	0.0013299
Sorghum	Saccharomycetales_4892	4892	Sobic.004G087000	4	7389687	1.52e-07	736	0.30306	0.329819	0.00416972	0.000128
Sorghum	Saccharomycetales_4892	4892	Sobic.004G115100	4	12049809	6.29e-08	736	0.30306	0.331516	0.00352641	5.51e-05
Sorghum	Saccharomycetales_4892	4892	Sobic.004G303500	4	66780667	6.69e-12	736	0.30306	0.349428	0.00715123	1.01e-08
Sorghum	Saccharomycetales_4892	4892	Sobic.006G073500	6	44962685	3.12e-05	736	0.30306	0.319782	-0.00388041	0.016396
Sorghum	Saccharomycetales_4892	4892	Sobic.006G099501	6	48310146	2.49e-06	736	0.30306	0.324511	0.00407108	0.00168823
Sorghum	Saccharomycetales_4892	4892	Sobic.007G145901	7	60906224	4.78e-11	736	0.30306	0.345527	0.0056224	6.28e-08
Sorghum	Saccharomycetales_4892	4892	Sobic.007G173800	7	64231636	1.2e-06	736	0.30306	0.325882	0.00631269	0.000874
Sorghum	Saccharomycetales_4892	4892	Sobic.008G120266	8	56435144	6.34e-12	736	0.30306	0.349535	0.00565242	1.01e-08
Sorghum	Saccharomycetales_4892	4892	Sobic.009G229700	9	60836784	7.8e-06	736	0.30306	0.322365	-0.0042774	0.00482463
Sorghum	Saccharomycetales_4892	4892	Sobic.010G189300	10	54577451	6.68e-05	736	0.30306	0.318375	-0.0042513	0.0334294
Sorghum	Saccharomycetales_4892	4892	Sobic.010G201266	10	56016549	8.59e-09	736	0.30306	0.335359	0.00471136	8.6e-06
Sorghum	Saccharomycetales_4892	4892	Sobic.010G206600	10	56547983	6.12e-05	736	0.30306	0.318537	0.00326801	0.0313735
Sorghum	Saccharomycetes_4891	4891	Sobic.001G230050	1	22425333	5.23e-08	736	0.306887	0.335538	0.00455519	4.79e-05
Sorghum	Saccharomycetes_4891	4891	Sobic.001G276500	1	57989533	5.08e-08	736	0.306887	0.335593	0.00438449	4.79e-05
Sorghum	Saccharomycetes_4891	4891	Sobic.001G299900	1	62222297	2.75e-12	736	0.306887	0.354762	0.00610275	5.79e-09
Sorghum	Saccharomycetes_4891	4891	Sobic.001G394532	1	72194516	1.46e-05	736	0.306887	0.324923	0.00302991	0.00851983
Sorghum	Saccharomycetes_4891	4891	Sobic.001G544701	1	85066493	1.08e-17	736	0.306887	0.38001	0.00891711	2.27e-13
Sorghum	Saccharomycetes_4891	4891	Sobic.001G544801	1	85066887	1.48e-16	736	0.306887	0.374619	0.00885248	1.55e-12
Sorghum	Saccharomycetes_4891	4891	Sobic.002G178800	2	57259363	2.6e-06	736	0.306887	0.328138	-0.0032807	0.00182318
Sorghum	Saccharomycetes_4891	4891	Sobic.002G282550	2	67683472	1.59e-05	736	0.306887	0.324761	0.00377869	0.0090446
Sorghum	Saccharomycetes_4891	4891	Sobic.002G288700	2	68042709	9.86e-10	736	0.306887	0.343199	0.00520543	1.15e-06
Sorghum	Saccharomycetes_4891	4891	Sobic.003G142900	3	14260678	1.75e-09	736	0.306887	0.342083	0.00551688	1.94e-06
Sorghum	Saccharomycetes_4891	4891	Sobic.003G168502	3	29329682	5.59e-07	736	0.306887	0.331034	0.00351259	0.000437
Sorghum	Saccharomycetes_4891	4891	Sobic.003G168504	3	29330397	4.42e-15	736	0.306887	0.367687	0.00702884	2.32e-11
Sorghum	Saccharomycetes_4891	4891	Sobic.003G168506	3	29331912	1.9e-11	736	0.306887	0.350939	0.00569636	2.66e-08
Sorghum	Saccharomycetes_4891	4891	Sobic.003G168700	3	29334582	1.26e-06	736	0.306887	0.329499	0.00456279	0.000946
Sorghum	Saccharomycetes_4891	4891	Sobic.003G168702	3	29335920	5.55e-06	736	0.306887	0.326719	0.00375323	0.00354005
Sorghum	Saccharomycetes_4891	4891	Sobic.003G169106	3	29340215	1.18e-05	736	0.306887	0.325322	0.0033638	0.00706572
Sorghum	Saccharomycetes_4891	4891	Sobic.003G171952	3	44320391	1.86e-14	736	0.306887	0.364775	0.00661387	7.83e-11
Sorghum	Saccharomycetes_4891	4891	Sobic.003G172250	3	44329172	2.24e-05	736	0.306887	0.324125	0.00286017	0.0121017
Sorghum	Saccharomycetes_4891	4891	Sobic.003G172300	3	44330199	2.55e-16	736	0.306887	0.373498	0.00771048	1.79e-12
Sorghum	Saccharomycetes_4891	4891	Sobic.003G172502	3	44346715	6.98e-10	736	0.306887	0.343873	0.00543744	8.63e-07
Sorghum	Saccharomycetes_4891	4891	Sobic.003G172900	3	29316523	2.73e-12	736	0.306887	0.35478	0.00525195	5.79e-09
Sorghum	Saccharomycetes_4891	4891	Sobic.003G172902	3	29317518	1.98e-09	736	0.306887	0.341845	0.00438148	2.08e-06
Sorghum	Saccharomycetes_4891	4891	Sobic.003G172908	3	29319973	7.29e-13	736	0.306887	0.35741	0.00741132	1.92e-09
Sorghum	Saccharomycetes_4891	4891	Sobic.003G172910	3	29320725	4.16e-12	736	0.306887	0.353942	0.00707512	7.96e-09
Sorghum	Saccharomycetes_4891	4891	Sobic.003G172914	3	29321602	5.58e-13	736	0.306887	0.357942	0.00751603	1.68e-09
Sorghum	Saccharomycetes_4891	4891	Sobic.003G172916	3	29322246	5.07e-13	736	0.306887	0.358134	0.00778674	1.68e-09
Sorghum	Saccharomycetes_4891	4891	Sobic.003G172918	3	29322877	1.39e-11	736	0.306887	0.351558	0.00722582	2.09e-08
Sorghum	Saccharomycetes_4891	4891	Sobic.003G172924	3	29324316	5.61e-07	736	0.306887	0.331026	0.00426086	0.000437
Sorghum	Saccharomycetes_4891	4891	Sobic.003G313000	3	70455753	2.08e-05	736	0.306887	0.324263	-0.00481909	0.01153
Sorghum	Saccharomycetes_4891	4891	Sobic.003G395800	3	77002166	2.76e-06	736	0.306887	0.328029	0.00293259	0.00185423
Sorghum	Saccharomycetes_4891	4891	Sobic.004G087000	4	7389687	3.29e-07	736	0.306887	0.332036	0.00410654	0.000277
Sorghum	Saccharomycetes_4891	4891	Sobic.004G115100	4	12049809	6.38e-08	736	0.306887	0.335158	0.00356729	5.59e-05
Sorghum	Saccharomycetes_4891	4891	Sobic.004G303500	4	66780667	1.05e-11	736	0.306887	0.35211	0.00718624	1.8e-08
Sorghum	Saccharomycetes_4891	4891	Sobic.006G073500	6	44962685	4.49e-05	736	0.306887	0.322847	-0.00385655	0.0233958
Sorghum	Saccharomycetes_4891	4891	Sobic.006G099501	6	48310146	2.82e-06	736	0.306887	0.327985	0.00410492	0.00185423
Sorghum	Saccharomycetes_4891	4891	Sobic.007G145901	7	60906224	1.06e-10	736	0.306887	0.347561	0.00559717	1.39e-07
Sorghum	Saccharomycetes_4891	4891	Sobic.007G173800	7	64231636	1.51e-06	736	0.306887	0.329161	0.00633819	0.00109367
Sorghum	Saccharomycetes_4891	4891	Sobic.008G120266	8	56435144	1.11e-11	736	0.306887	0.351992	0.00566299	1.8e-08
Sorghum	Saccharomycetes_4891	4891	Sobic.009G229700	9	60836784	9.63e-06	736	0.306887	0.325694	-0.00429854	0.00595496
Sorghum	Saccharomycetes_4891	4891	Sobic.010G189300	10	54577451	6.88e-05	736	0.306887	0.322064	-0.00430614	0.0344391
Sorghum	Saccharomycetes_4891	4891	Sobic.010G201266	10	56016549	1.41e-08	736	0.306887	0.338055	0.00470649	1.41e-05
Sorghum	Saccharomycetes_4891	4891	Sobic.010G206600	10	56547983	4.56e-05	736	0.306887	0.322818	0.00336664	0.0233958
Sorghum	Saccharomycetes_4891	4891	Sobic.010G275150	10	62445006	9.66e-05	736	0.306887	0.321443	0.00276246	0.0472281
Sorghum	Saccotheciaceae_1570301	1570301	Sobic.001G544701	1	85066493	8.3e-07	736	0.177365	0.205137	-0.000865	0.0146739
Sorghum	Saccotheciaceae_1570301	1570301	Sobic.001G544801	1	85066887	1.08e-05	736	0.177365	0.199424	-0.000794	0.0474901
Sorghum	Saccotheciaceae_1570301	1570301	Sobic.002G178800	2	57259363	1.09e-05	736	0.177365	0.199415	0.000542	0.0474901
Sorghum	Saccotheciaceae_1570301	1570301	Sobic.003G171952	3	44320391	1.4e-06	736	0.177365	0.203975	-0.000726	0.0146739
Sorghum	Saccotheciaceae_1570301	1570301	Sobic.009G011400	9	1047977	1.13e-05	736	0.177365	0.199336	-0.000593	0.0474901
Sorghum	Saxophila_1917220	1917220	Sobic.001G544701	1	85066493	1.53e-06	706	0.186782	0.214018	-0.000145	0.00719447
Sorghum	Saxophila_1917220	1917220	Sobic.001G544801	1	85066887	2.05e-06	706	0.186782	0.213343	-0.000147	0.00719447
Sorghum	Saxophila_1917220	1917220	Sobic.003G172908	3	29319973	3.85e-06	706	0.186782	0.211899	-0.000139	0.0115677
Sorghum	Saxophila_1917220	1917220	Sobic.003G172910	3	29320725	3.37e-07	706	0.186782	0.217522	-0.000151	0.00688075
Sorghum	Saxophila_1917220	1917220	Sobic.003G172914	3	29321602	1.79e-06	706	0.186782	0.213653	-0.000144	0.00719447
Sorghum	Saxophila_1917220	1917220	Sobic.003G172916	3	29322246	6.54e-07	706	0.186782	0.215981	-0.000155	0.00688075
Sorghum	Saxophila_1917220	1917220	Sobic.003G172918	3	29322877	1.69e-06	706	0.186782	0.21379	-0.000149	0.00719447
Sorghum	Saxophila_1917220	1917220	Sobic.004G303500	4	66780667	1.71e-05	706	0.186782	0.208494	-0.000132	0.0360613
Sorghum	Saxophila_1917220	1917220	Sobic.007G145901	7	60906224	1.62e-05	706	0.186782	0.208628	-0.000111	0.0360613
Sorghum	Saxophila_1917220	1917220	Sobic.010G201266	10	56016549	8.01e-06	706	0.186782	0.210225	-0.00011	0.0210527
Sorghum	Scedosporium.apiospermum_563466	563466	Sobic.002G153050	2	46544034	1.36e-16	567	0.225461	0.325571	0.000295	9.51e-13
Sorghum	Scedosporium.apiospermum_563466	563466	Sobic.002G178800	2	57259363	1.38e-07	567	0.225461	0.264626	-0.000227	0.000485
Sorghum	Scedosporium.apiospermum_563466	563466	Sobic.007G113400	7	44211960	8.64e-25	567	0.225461	0.385581	0.000363	1.82e-20
Sorghum	Scedosporium.apiospermum_563466	563466	Sobic.007G113500	7	44193515	1.74e-17	567	0.225461	0.331901	0.000283	1.83e-13
Sorghum	Scedosporium.apiospermum_563466	563466	Sobic.007G113567	7	44192001	6.25e-12	567	0.225461	0.293336	0.000229	3.29e-08
Sorghum	Scedosporium.apiospermum_563466	563466	Sobic.010G040600	10	3196582	1.03e-07	567	0.225461	0.26544	-0.000215	0.000435
Sorghum	Scedosporium_41687	41687	Sobic.002G153050	2	46544034	1.9e-16	567	0.221718	0.321278	0.000249	1.33e-12
Sorghum	Scedosporium_41687	41687	Sobic.002G178800	2	57259363	1.06e-06	567	0.221718	0.255371	-0.000178	0.00372601
Sorghum	Scedosporium_41687	41687	Sobic.007G113400	7	44211960	1.72e-24	567	0.221718	0.380327	0.000306	3.63e-20
Sorghum	Scedosporium_41687	41687	Sobic.007G113500	7	44193515	1.34e-17	567	0.221718	0.329478	0.000241	1.41e-13
Sorghum	Scedosporium_41687	41687	Sobic.007G113567	7	44192001	1.26e-11	567	0.221718	0.287862	0.000191	6.61e-08
Sorghum	Scedosporium_41687	41687	Sobic.009G191400	9	58122826	1.66e-05	567	0.221718	0.247802	0.000163	0.0499109
Sorghum	Scedosporium_41687	41687	Sobic.010G040600	10	3196582	8.11e-07	567	0.221718	0.256123	-0.000169	0.00341223
Sorghum	Scheffersomyces_766733	766733	Sobic.002G178800	2	57259363	1.04e-09	703	0.126163	0.174032	-0.000176	2.18e-05
Sorghum	Scheffersomyces_766733	766733	Sobic.010G040600	10	3196582	2.44e-08	703	0.126163	0.165958	-0.000151	0.000257
Sorghum	Schizosaccharomyces_4895	4895	Sobic.002G178800	2	57259363	3.51e-07	682	0.11596	0.150471	-0.000112	0.00739028
Sorghum	Schizothyriaceae_281250	281250	Sobic.001G230050	1	22425333	7.24e-10	609	0.497026	0.52962	0.00257107	8.96e-07
Sorghum	Schizothyriaceae_281250	281250	Sobic.001G299900	1	62222297	4.15e-09	609	0.497026	0.526615	0.00264044	3.97e-06
Sorghum	Schizothyriaceae_281250	281250	Sobic.001G394532	1	72194516	1.63e-06	609	0.497026	0.516519	0.00165335	0.00110814
Sorghum	Schizothyriaceae_281250	281250	Sobic.001G544701	1	85066493	3.39e-14	609	0.497026	0.547215	0.00411885	7.14e-11
Sorghum	Schizothyriaceae_281250	281250	Sobic.001G544801	1	85066887	5.27e-18	609	0.497026	0.563261	0.00486382	1.39e-14
Sorghum	Schizothyriaceae_281250	281250	Sobic.002G149550	2	42727012	4.85e-05	609	0.497026	0.51095	0.00100208	0.0254966
Sorghum	Schizothyriaceae_281250	281250	Sobic.002G288700	2	68042709	2.28e-05	609	0.497026	0.512174	0.00183485	0.0133448
Sorghum	Schizothyriaceae_281250	281250	Sobic.002G288750	2	68044266	8.6e-10	609	0.497026	0.529323	0.00226547	9.52e-07
Sorghum	Schizothyriaceae_281250	281250	Sobic.003G142850	3	14260128	1.21e-16	609	0.497026	0.557474	0.00248388	2.82e-13
Sorghum	Schizothyriaceae_281250	281250	Sobic.003G142900	3	14260678	5.11e-09	609	0.497026	0.526259	0.00276902	4.67e-06
Sorghum	Schizothyriaceae_281250	281250	Sobic.003G168502	3	29329682	1.16e-05	609	0.497026	0.513278	0.00153338	0.00719527
Sorghum	Schizothyriaceae_281250	281250	Sobic.003G168504	3	29330397	2.05e-06	609	0.497026	0.516144	0.0021241	0.00134549
Sorghum	Schizothyriaceae_281250	281250	Sobic.003G168506	3	29331912	3.27e-05	609	0.497026	0.511589	0.0017902	0.018602
Sorghum	Schizothyriaceae_281250	281250	Sobic.003G168508	3	29332906	6.41e-06	609	0.497026	0.514258	0.0018503	0.00408502
Sorghum	Schizothyriaceae_281250	281250	Sobic.003G168700	3	29334582	3.39e-09	609	0.497026	0.526963	0.00289231	3.39e-06
Sorghum	Schizothyriaceae_281250	281250	Sobic.003G168702	3	29335920	3.45e-07	609	0.497026	0.519115	0.00216086	0.000279
Sorghum	Schizothyriaceae_281250	281250	Sobic.003G171952	3	44320391	3.57e-05	609	0.497026	0.511448	0.00167294	0.0197518
Sorghum	Schizothyriaceae_281250	281250	Sobic.003G172250	3	44329172	7.19e-07	609	0.497026	0.517887	0.00167623	0.000504
Sorghum	Schizothyriaceae_281250	281250	Sobic.003G172300	3	44330199	3.02e-10	609	0.497026	0.531134	0.00304063	4.58e-07
Sorghum	Schizothyriaceae_281250	281250	Sobic.003G172502	3	44346715	3.05e-10	609	0.497026	0.531118	0.00284898	4.58e-07
Sorghum	Schizothyriaceae_281250	281250	Sobic.003G172850	3	44351200	7.03e-05	609	0.497026	0.510349	0.00164885	0.0352033
Sorghum	Schizothyriaceae_281250	281250	Sobic.003G172900	3	29316523	3.95e-10	609	0.497026	0.53067	0.00237692	5.54e-07
Sorghum	Schizothyriaceae_281250	281250	Sobic.003G172902	3	29317518	3.43e-08	609	0.497026	0.523008	0.00203446	2.89e-05
Sorghum	Schizothyriaceae_281250	281250	Sobic.003G172908	3	29319973	3.22e-24	609	0.497026	0.590551	0.00555788	3.39e-20
Sorghum	Schizothyriaceae_281250	281250	Sobic.003G172910	3	29320725	2.19e-25	609	0.497026	0.595835	0.00568308	4.6e-21
Sorghum	Schizothyriaceae_281250	281250	Sobic.003G172914	3	29321602	1.9e-21	609	0.497026	0.578215	0.00521174	7.99e-18
Sorghum	Schizothyriaceae_281250	281250	Sobic.003G172916	3	29322246	3.74e-22	609	0.497026	0.581329	0.00552999	1.97e-18
Sorghum	Schizothyriaceae_281250	281250	Sobic.003G172918	3	29322877	3.83e-20	609	0.497026	0.5725	0.00515707	1.34e-16
Sorghum	Schizothyriaceae_281250	281250	Sobic.003G172920	3	29323449	5.49e-11	609	0.497026	0.534103	0.00244221	9.63e-08
Sorghum	Schizothyriaceae_281250	281250	Sobic.003G172922	3	29340649	8.3e-10	609	0.497026	0.529385	0.00226137	9.52e-07
Sorghum	Schizothyriaceae_281250	281250	Sobic.003G172924	3	29324316	6.23e-07	609	0.497026	0.518125	0.00213413	0.000468
Sorghum	Schizothyriaceae_281250	281250	Sobic.003G173266	3	44397599	1.71e-05	609	0.497026	0.512646	0.00165261	0.0102804
Sorghum	Schizothyriaceae_281250	281250	Sobic.004G032000	4	2649523	4.05e-05	609	0.497026	0.511242	-0.00260137	0.0218467
Sorghum	Schizothyriaceae_281250	281250	Sobic.004G115100	4	12049809	6.86e-07	609	0.497026	0.517964	0.00160447	0.000498
Sorghum	Schizothyriaceae_281250	281250	Sobic.004G135383	4	28733624	1.4e-23	609	0.497026	0.58768	0.00379437	9.84e-20
Sorghum	Schizothyriaceae_281250	281250	Sobic.004G251375	4	62297244	5.61e-05	609	0.497026	0.510714	0.00116233	0.0287715
Sorghum	Schizothyriaceae_281250	281250	Sobic.004G303500	4	66780667	3.88e-19	609	0.497026	0.568137	0.00493206	1.17e-15
Sorghum	Schizothyriaceae_281250	281250	Sobic.005G115206	5	38899002	4.15e-07	609	0.497026	0.518804	0.00166235	0.000323
Sorghum	Schizothyriaceae_281250	281250	Sobic.007G145901	7	60906224	5.33e-10	609	0.497026	0.530152	0.00277801	7e-07
Sorghum	Schizothyriaceae_281250	281250	Sobic.008G120266	8	56435144	1.76e-09	609	0.497026	0.528086	0.00253817	1.85e-06
Sorghum	Schizothyriaceae_281250	281250	Sobic.008G160300	8	62447188	1.92e-08	609	0.497026	0.523992	0.00208963	1.69e-05
Sorghum	Schizothyriaceae_281250	281250	Sobic.010G201266	10	56016549	4.72e-12	609	0.497026	0.538414	0.00291799	9.03e-09
Sorghum	Schizothyrium.pomi_286617	286617	Sobic.001G230050	1	22425333	4.99e-08	609	0.488083	0.513883	0.00289162	4.42e-05
Sorghum	Schizothyrium.pomi_286617	286617	Sobic.001G299900	1	62222297	2.83e-08	609	0.488083	0.514861	0.00318822	2.83e-05
Sorghum	Schizothyrium.pomi_286617	286617	Sobic.001G394532	1	72194516	3.16e-06	609	0.488083	0.506807	0.00204766	0.00207953
Sorghum	Schizothyrium.pomi_286617	286617	Sobic.001G544701	1	85066493	5.49e-14	609	0.488083	0.538283	0.0052285	1.16e-10
Sorghum	Schizothyrium.pomi_286617	286617	Sobic.001G544801	1	85066887	1.56e-17	609	0.488083	0.553443	0.00613299	4.11e-14
Sorghum	Schizothyrium.pomi_286617	286617	Sobic.002G149550	2	42727012	2.81e-05	609	0.488083	0.50316	0.00131327	0.0163882
Sorghum	Schizothyrium.pomi_286617	286617	Sobic.002G288700	2	68042709	6.67e-05	609	0.488083	0.501729	0.00220391	0.0350654
Sorghum	Schizothyrium.pomi_286617	286617	Sobic.002G288750	2	68044266	1.39e-09	609	0.488083	0.520107	0.00285361	1.83e-06
Sorghum	Schizothyrium.pomi_286617	286617	Sobic.003G142850	3	14260128	1.05e-14	609	0.488083	0.541315	0.00293687	2.46e-11
Sorghum	Schizothyrium.pomi_286617	286617	Sobic.003G142900	3	14260678	3.25e-08	609	0.488083	0.514622	0.00334621	3.11e-05
Sorghum	Schizothyrium.pomi_286617	286617	Sobic.003G168502	3	29329682	1.17e-05	609	0.488083	0.504621	0.00195333	0.00742769
Sorghum	Schizothyrium.pomi_286617	286617	Sobic.003G168504	3	29330397	9.43e-07	609	0.488083	0.508853	0.00280212	0.000735
Sorghum	Schizothyrium.pomi_286617	286617	Sobic.003G168506	3	29331912	4.6e-05	609	0.488083	0.502342	0.00224378	0.0261415
Sorghum	Schizothyrium.pomi_286617	286617	Sobic.003G168508	3	29332906	1.44e-05	609	0.488083	0.504264	0.00226725	0.00892695
Sorghum	Schizothyrium.pomi_286617	286617	Sobic.003G168700	3	29334582	8.32e-09	609	0.488083	0.516986	0.00360547	8.75e-06
Sorghum	Schizothyrium.pomi_286617	286617	Sobic.003G168702	3	29335920	2.03e-07	609	0.488083	0.511471	0.00281667	0.000164
Sorghum	Schizothyrium.pomi_286617	286617	Sobic.003G171952	3	44320391	1.9e-05	609	0.488083	0.503806	0.00220178	0.0114243
Sorghum	Schizothyrium.pomi_286617	286617	Sobic.003G172250	3	44329172	1.32e-06	609	0.488083	0.50828	0.00208416	0.000959
Sorghum	Schizothyrium.pomi_286617	286617	Sobic.003G172300	3	44330199	8.62e-10	609	0.488083	0.520951	0.00378577	1.29e-06
Sorghum	Schizothyrium.pomi_286617	286617	Sobic.003G172502	3	44346715	1.24e-09	609	0.488083	0.520308	0.00351173	1.74e-06
Sorghum	Schizothyrium.pomi_286617	286617	Sobic.003G172900	3	29316523	7.54e-10	609	0.488083	0.521185	0.00298153	1.22e-06
Sorghum	Schizothyrium.pomi_286617	286617	Sobic.003G172902	3	29317518	8.6e-08	609	0.488083	0.512944	0.00251777	7.24e-05
Sorghum	Schizothyrium.pomi_286617	286617	Sobic.003G172908	3	29319973	1.77e-23	609	0.488083	0.579894	0.00698446	1.86e-19
Sorghum	Schizothyrium.pomi_286617	286617	Sobic.003G172910	3	29320725	1.36e-24	609	0.488083	0.584987	0.00714371	2.87e-20
Sorghum	Schizothyrium.pomi_286617	286617	Sobic.003G172914	3	29321602	3.1e-21	609	0.488083	0.569765	0.00663546	1.3e-17
Sorghum	Schizothyrium.pomi_286617	286617	Sobic.003G172916	3	29322246	5.04e-22	609	0.488083	0.573305	0.0070587	3.53e-18
Sorghum	Schizothyrium.pomi_286617	286617	Sobic.003G172918	3	29322877	9.73e-20	609	0.488083	0.563106	0.00652477	3.41e-16
Sorghum	Schizothyrium.pomi_286617	286617	Sobic.003G172920	3	29323449	1.97e-10	609	0.488083	0.523553	0.00301904	3.46e-07
Sorghum	Schizothyrium.pomi_286617	286617	Sobic.003G172922	3	29340649	6.61e-09	609	0.488083	0.517385	0.00271983	7.32e-06
Sorghum	Schizothyrium.pomi_286617	286617	Sobic.003G172924	3	29324316	1.52e-06	609	0.488083	0.50804	0.00262891	0.00106843
Sorghum	Schizothyrium.pomi_286617	286617	Sobic.003G173266	3	44397599	5.32e-05	609	0.488083	0.502103	0.00197884	0.0286694
Sorghum	Schizothyrium.pomi_286617	286617	Sobic.004G032000	4	2649523	5.22e-05	609	0.488083	0.502132	-0.00327174	0.0286694
Sorghum	Schizothyrium.pomi_286617	286617	Sobic.004G115100	4	12049809	2.38e-06	609	0.488083	0.507284	0.00193841	0.00161717
Sorghum	Schizothyrium.pomi_286617	286617	Sobic.004G135383	4	28733624	3.06e-21	609	0.488083	0.569785	0.00454621	1.3e-17
Sorghum	Schizothyrium.pomi_286617	286617	Sobic.004G303500	4	66780667	1.08e-18	609	0.488083	0.5585	0.00622584	3.26e-15
Sorghum	Schizothyrium.pomi_286617	286617	Sobic.005G115206	5	38899002	1.06e-06	609	0.488083	0.50865	0.00204086	0.000799
Sorghum	Schizothyrium.pomi_286617	286617	Sobic.007G145901	7	60906224	4.62e-09	609	0.488083	0.51801	0.00334908	5.4e-06
Sorghum	Schizothyrium.pomi_286617	286617	Sobic.008G120266	8	56435144	3.06e-09	609	0.488083	0.518732	0.00319594	3.78e-06
Sorghum	Schizothyrium.pomi_286617	286617	Sobic.008G160300	8	62447188	5.04e-08	609	0.488083	0.513864	0.00258383	4.42e-05
Sorghum	Schizothyrium.pomi_286617	286617	Sobic.010G201266	10	56016549	9.32e-11	609	0.488083	0.524881	0.00348595	1.78e-07
Sorghum	Schizothyrium_286616	286616	Sobic.001G230050	1	22425333	9.73e-11	609	0.520045	0.554473	0.00313411	1.36e-07
Sorghum	Schizothyrium_286616	286616	Sobic.001G299900	1	62222297	4.21e-10	609	0.520045	0.552045	0.00328586	4.66e-07
Sorghum	Schizothyrium_286616	286616	Sobic.001G394532	1	72194516	9.67e-07	609	0.520045	0.539478	0.00195665	0.000678
Sorghum	Schizothyrium_286616	286616	Sobic.001G544701	1	85066493	4e-15	609	0.520045	0.571626	0.00499661	8.4e-12
Sorghum	Schizothyrium_286616	286616	Sobic.001G544801	1	85066887	2.34e-19	609	0.520045	0.588808	0.00593103	6.15e-16
Sorghum	Schizothyrium_286616	286616	Sobic.002G149550	2	42727012	1.29e-05	609	0.520045	0.535388	0.00123781	0.00725506
Sorghum	Schizothyrium_286616	286616	Sobic.002G288700	2	68042709	6.75e-06	609	0.520045	0.536407	0.00226729	0.00417323
Sorghum	Schizothyrium_286616	286616	Sobic.002G288750	2	68044266	1.02e-08	609	0.520045	0.546815	0.00245015	8.91e-06
Sorghum	Schizothyrium_286616	286616	Sobic.003G142850	3	14260128	6.96e-16	609	0.520045	0.574662	0.00278071	1.63e-12
Sorghum	Schizothyrium_286616	286616	Sobic.003G142900	3	14260678	2.92e-09	609	0.520045	0.548853	0.00328389	2.93e-06
Sorghum	Schizothyrium_286616	286616	Sobic.003G168502	3	29329682	1.31e-05	609	0.520045	0.535366	0.00176206	0.00725506
Sorghum	Schizothyrium_286616	286616	Sobic.003G168504	3	29330397	4.96e-07	609	0.520045	0.540543	0.00261581	0.00036
Sorghum	Schizothyrium_286616	286616	Sobic.003G168506	3	29331912	1.23e-05	609	0.520045	0.53547	0.00219492	0.00725506
Sorghum	Schizothyrium_286616	286616	Sobic.003G168508	3	29332906	5.66e-06	609	0.520045	0.536684	0.00215772	0.00360492
Sorghum	Schizothyrium_286616	286616	Sobic.003G168700	3	29334582	6.87e-10	609	0.520045	0.551236	0.00352905	7.22e-07
Sorghum	Schizothyrium_286616	286616	Sobic.003G168702	3	29335920	5.39e-08	609	0.520045	0.544109	0.00268741	4.36e-05
Sorghum	Schizothyrium_286616	286616	Sobic.003G171952	3	44320391	1.48e-05	609	0.520045	0.535173	0.00201992	0.00799901
Sorghum	Schizothyrium_286616	286616	Sobic.003G172250	3	44329172	1.33e-06	609	0.520045	0.538976	0.00189251	0.0009
Sorghum	Schizothyrium_286616	286616	Sobic.003G172300	3	44330199	3.4e-11	609	0.520045	0.556228	0.00374158	5.95e-08
Sorghum	Schizothyrium_286616	286616	Sobic.003G172502	3	44346715	4.37e-11	609	0.520045	0.555807	0.00348312	7.07e-08
Sorghum	Schizothyrium_286616	286616	Sobic.003G172850	3	44351200	4.41e-05	609	0.520045	0.533477	0.00196845	0.0226418
Sorghum	Schizothyrium_286616	286616	Sobic.003G172900	3	29316523	1.83e-10	609	0.520045	0.553422	0.00281033	2.27e-07
Sorghum	Schizothyrium_286616	286616	Sobic.003G172902	3	29317518	1.87e-08	609	0.520045	0.545824	0.00240808	1.57e-05
Sorghum	Schizothyrium_286616	286616	Sobic.003G172908	3	29319973	3.84e-25	609	0.520045	0.613274	0.00662966	4.04e-21
Sorghum	Schizothyrium_286616	286616	Sobic.003G172910	3	29320725	3.08e-26	609	0.520045	0.618037	0.00677269	6.48e-22
Sorghum	Schizothyrium_286616	286616	Sobic.003G172914	3	29321602	8.19e-22	609	0.520045	0.599055	0.00615277	3.45e-18
Sorghum	Schizothyrium_286616	286616	Sobic.003G172916	3	29322246	7.87e-23	609	0.520045	0.603359	0.00658135	4.14e-19
Sorghum	Schizothyrium_286616	286616	Sobic.003G172918	3	29322877	2.38e-20	609	0.520045	0.592923	0.00606129	8.35e-17
Sorghum	Schizothyrium_286616	286616	Sobic.003G172920	3	29323449	2.81e-10	609	0.520045	0.552711	0.00271794	3.29e-07
Sorghum	Schizothyrium_286616	286616	Sobic.003G172922	3	29340649	4.15e-09	609	0.520045	0.54828	0.00250471	3.96e-06
Sorghum	Schizothyrium_286616	286616	Sobic.003G172924	3	29324316	1.62e-07	609	0.520045	0.542331	0.00261274	0.000122
Sorghum	Schizothyrium_286616	286616	Sobic.003G173266	3	44397599	1.27e-05	609	0.520045	0.535411	0.00194349	0.00725506
Sorghum	Schizothyrium_286616	286616	Sobic.004G032000	4	2649523	7.55e-05	609	0.520045	0.532647	-0.00291042	0.0369484
Sorghum	Schizothyrium_286616	286616	Sobic.004G115100	4	12049809	2.24e-06	609	0.520045	0.538144	0.00176178	0.00147386
Sorghum	Schizothyrium_286616	286616	Sobic.004G135383	4	28733624	8.11e-24	609	0.520045	0.60757	0.00440662	5.68e-20
Sorghum	Schizothyrium_286616	286616	Sobic.004G251375	4	62297244	5.6e-05	609	0.520045	0.53311	0.00133822	0.0280287
Sorghum	Schizothyrium_286616	286616	Sobic.004G303500	4	66780667	1.36e-19	609	0.520045	0.589782	0.00583709	4.09e-16
Sorghum	Schizothyrium_286616	286616	Sobic.005G115206	5	38899002	1.4e-07	609	0.520045	0.542574	0.00200283	0.000109
Sorghum	Schizothyrium_286616	286616	Sobic.006G099501	6	48310146	1.85e-05	609	0.520045	0.534826	0.00218134	0.00974265
Sorghum	Schizothyrium_286616	286616	Sobic.007G145901	7	60906224	6.14e-11	609	0.520045	0.555239	0.00342128	9.23e-08
Sorghum	Schizothyrium_286616	286616	Sobic.008G120266	8	56435144	1.31e-10	609	0.520045	0.55398	0.00316555	1.72e-07
Sorghum	Schizothyrium_286616	286616	Sobic.008G160300	8	62447188	6e-09	609	0.520045	0.547677	0.00251103	5.49e-06
Sorghum	Schizothyrium_286616	286616	Sobic.010G201266	10	56016549	2.49e-12	609	0.520045	0.560621	0.00344367	4.76e-09
Sorghum	Sclerotiniaceae_28983	28983	Sobic.001G276500	1	57989533	7.75e-07	736	0.236744	0.262653	-0.000281	0.002038
Sorghum	Sclerotiniaceae_28983	28983	Sobic.001G299900	1	62222297	1.11e-05	736	0.236744	0.25716	-0.000272	0.0146137
Sorghum	Sclerotiniaceae_28983	28983	Sobic.001G544701	1	85066493	7.22e-10	736	0.236744	0.2774	-0.000454	7.59e-06
Sorghum	Sclerotiniaceae_28983	28983	Sobic.001G544801	1	85066887	6.74e-10	736	0.236744	0.277548	-0.00047	7.59e-06
Sorghum	Sclerotiniaceae_28983	28983	Sobic.002G086800	2	9239670	5.2e-05	736	0.236744	0.25402	0.000227	0.0497514
Sorghum	Sclerotiniaceae_28983	28983	Sobic.003G064300	3	5609607	4.51e-05	736	0.236744	0.25431	0.000223	0.0451451
Sorghum	Sclerotiniaceae_28983	28983	Sobic.003G142900	3	14260678	7.98e-06	736	0.236744	0.25784	-0.000291	0.0111836
Sorghum	Sclerotiniaceae_28983	28983	Sobic.003G168504	3	29330397	6.09e-07	736	0.236744	0.263156	-0.000314	0.002038
Sorghum	Sclerotiniaceae_28983	28983	Sobic.003G168506	3	29331912	6.68e-06	736	0.236744	0.258204	-0.00027	0.0100351
Sorghum	Sclerotiniaceae_28983	28983	Sobic.003G172300	3	44330199	8.95e-08	736	0.236744	0.267165	-0.000355	0.000628
Sorghum	Sclerotiniaceae_28983	28983	Sobic.003G172908	3	29319973	4.5e-07	736	0.236744	0.263785	-0.00037	0.00189256
Sorghum	Sclerotiniaceae_28983	28983	Sobic.003G172910	3	29320725	1.76e-06	736	0.236744	0.260947	-0.000347	0.00337368
Sorghum	Sclerotiniaceae_28983	28983	Sobic.003G172914	3	29321602	1.01e-06	736	0.236744	0.262094	-0.000362	0.00237059
Sorghum	Sclerotiniaceae_28983	28983	Sobic.003G172916	3	29322246	1.86e-07	736	0.236744	0.265635	-0.0004	0.000976
Sorghum	Sclerotiniaceae_28983	28983	Sobic.003G172918	3	29322877	1.37e-06	736	0.236744	0.261465	-0.000367	0.00289005
Sorghum	Sclerotiniaceae_28983	28983	Sobic.003G172920	3	29323449	1.34e-05	736	0.236744	0.256779	-0.000226	0.0165693
Sorghum	Sclerotiniaceae_28983	28983	Sobic.004G087000	4	7389687	3.15e-06	736	0.236744	0.259749	-0.000265	0.0050998
Sorghum	Sclerotiniaceae_28983	28983	Sobic.004G303500	4	66780667	7.43e-07	736	0.236744	0.26274	-0.000372	0.002038
Sorghum	Sclerotiniaceae_28983	28983	Sobic.007G136900	7	59753403	1.57e-05	736	0.236744	0.256453	0.000304	0.018358
Sorghum	Sclerotiniaceae_28983	28983	Sobic.007G145901	7	60906224	2.53e-06	736	0.236744	0.2602	-0.000289	0.00443889
Sorghum	Sclerotiniaceae_28983	28983	Sobic.008G010000	8	875265	3.61e-05	736	0.236744	0.25476	0.000169	0.0379697
Sorghum	Sclerotiniaceae_28983	28983	Sobic.008G120266	8	56435144	3.58e-05	736	0.236744	0.254776	-0.000243	0.0379697
Sorghum	Serinales_2916678	2916678	Sobic.001G418600	1	74074374	2.64e-06	736	0.314028	0.335036	-0.000531	0.0184764
Sorghum	Serinales_2916678	2916678	Sobic.002G178800	2	57259363	1.39e-18	736	0.314028	0.390602	-0.00130516	2.5e-14
Sorghum	Serinales_2916678	2916678	Sobic.010G040600	10	3196582	2.38e-18	736	0.314028	0.389496	-0.00119785	2.5e-14
Sorghum	Sodiomyces_1401161	1401161	Sobic.001G544701	1	85066493	9.02e-08	675	0.092964	0.132453	-0.000122	0.000413
Sorghum	Sodiomyces_1401161	1401161	Sobic.001G544801	1	85066887	2.83e-08	675	0.092964	0.13563	-0.00013	0.000298
Sorghum	Sodiomyces_1401161	1401161	Sobic.002G119500	2	15044835	2.79e-05	675	0.092964	0.117032	0.000114	0.0418421
Sorghum	Sodiomyces_1401161	1401161	Sobic.003G168506	3	29331912	1.64e-05	675	0.092964	0.118434	-8.23e-05	0.0287346
Sorghum	Sodiomyces_1401161	1401161	Sobic.003G172300	3	44330199	1.53e-05	675	0.092964	0.118623	-9.05e-05	0.0287346
Sorghum	Sodiomyces_1401161	1401161	Sobic.003G172908	3	29319973	1.3e-07	675	0.092964	0.131461	-0.00012	0.000455
Sorghum	Sodiomyces_1401161	1401161	Sobic.003G172910	3	29320725	3.1e-07	675	0.092964	0.129086	-0.000114	0.000933
Sorghum	Sodiomyces_1401161	1401161	Sobic.003G172914	3	29321602	9.81e-08	675	0.092964	0.132225	-0.000121	0.000413
Sorghum	Sodiomyces_1401161	1401161	Sobic.003G172916	3	29322246	1.36e-08	675	0.092964	0.137648	-0.000134	0.000286
Sorghum	Sodiomyces_1401161	1401161	Sobic.003G172918	3	29322877	6.15e-08	675	0.092964	0.1335	-0.000127	0.000413
Sorghum	Sodiomyces_1401161	1401161	Sobic.004G303500	4	66780667	1.72e-06	675	0.092964	0.124451	-0.000111	0.00453238
Sorghum	Sodiomyces_1401161	1401161	Sobic.008G063500	8	6967841	1.81e-05	675	0.092964	0.118168	0.00011	0.029324
Sorghum	Sodiomyces_1401161	1401161	Sobic.008G120266	8	56435144	1e-05	675	0.092964	0.119748	-8.32e-05	0.021024
Sorghum	Sodiomyces_1401161	1401161	Sobic.010G189300	10	54577451	6.56e-06	675	0.092964	0.120869	0.000112	0.0153355
Sorghum	Sordariaceae_5148	5148	Sobic.001G544801	1	85066887	3e-06	726	0.201645	0.226155	-0.000506	0.0315464
Sorghum	Sordariaceae_5148	5148	Sobic.008G074300	8	10956094	6.59e-07	726	0.201645	0.229486	-0.000292	0.0138608
Sorghum	Sordariales_5139	5139	Sobic.001G276500	1	57989533	1.99e-05	736	0.363865	0.379891	-0.000783	0.0209171
Sorghum	Sordariales_5139	5139	Sobic.001G294600	1	61440887	3.24e-06	736	0.363865	0.382992	0.000641	0.00400743
Sorghum	Sordariales_5139	5139	Sobic.001G299900	1	62222297	5.65e-08	736	0.363865	0.390025	-0.0011118	9.91e-05
Sorghum	Sordariales_5139	5139	Sobic.001G544701	1	85066493	4.95e-13	736	0.363865	0.410945	-0.00177113	8.02e-09
Sorghum	Sordariales_5139	5139	Sobic.001G544801	1	85066887	7.63e-13	736	0.363865	0.410151	-0.00181591	8.02e-09
Sorghum	Sordariales_5139	5139	Sobic.003G142900	3	14260678	5.62e-08	736	0.363865	0.390034	-0.00116811	9.91e-05
Sorghum	Sordariales_5139	5139	Sobic.003G168504	3	29330397	9.97e-07	736	0.363865	0.385024	-0.000996	0.00131046
Sorghum	Sordariales_5139	5139	Sobic.003G168506	3	29331912	9.41e-09	736	0.363865	0.393183	-0.00112656	1.98e-05
Sorghum	Sordariales_5139	5139	Sobic.003G168700	3	29334582	4.72e-05	736	0.363865	0.378427	-0.000902	0.0413951
Sorghum	Sordariales_5139	5139	Sobic.003G171952	3	44320391	4.77e-06	736	0.363865	0.382329	-0.000861	0.00556826
Sorghum	Sordariales_5139	5139	Sobic.003G172300	3	44330199	2.59e-09	736	0.363865	0.395474	-0.00130375	6.04e-06
Sorghum	Sordariales_5139	5139	Sobic.003G172502	3	44346715	9.87e-06	736	0.363865	0.381083	-0.000905	0.0109295
Sorghum	Sordariales_5139	5139	Sobic.003G172908	3	29319973	2.93e-10	736	0.363865	0.399366	-0.00153203	1.03e-06
Sorghum	Sordariales_5139	5139	Sobic.003G172910	3	29320725	1.62e-10	736	0.363865	0.400423	-0.00154645	8.54e-07
Sorghum	Sordariales_5139	5139	Sobic.003G172914	3	29321602	5.52e-10	736	0.363865	0.398228	-0.00153091	1.66e-06
Sorghum	Sordariales_5139	5139	Sobic.003G172916	3	29322246	9.36e-11	736	0.363865	0.401414	-0.00165663	6.56e-07
Sorghum	Sordariales_5139	5139	Sobic.003G172918	3	29322877	2.39e-10	736	0.363865	0.399726	-0.00160148	1.01e-06
Sorghum	Sordariales_5139	5139	Sobic.003G172920	3	29323449	3.41e-05	736	0.363865	0.378976	-0.000691	0.0331987
Sorghum	Sordariales_5139	5139	Sobic.004G303500	4	66780667	1.53e-09	736	0.363865	0.396411	-0.00150306	4.02e-06
Sorghum	Sordariales_5139	5139	Sobic.005G164700	5	69057424	3.47e-05	736	0.363865	0.378947	-0.000585	0.0331987
Sorghum	Sordariales_5139	5139	Sobic.007G145901	7	60906224	3e-07	736	0.363865	0.387109	-0.00103696	0.00042
Sorghum	Sordariales_5139	5139	Sobic.008G120266	8	56435144	2.35e-07	736	0.363865	0.387531	-0.000998	0.000354
Sorghum	Sordariales_5139	5139	Sobic.010G189300	10	54577451	3.91e-05	736	0.363865	0.378745	0.00105233	0.0357693
Sorghum	Sordariales_5139	5139	Sobic.010G201266	10	56016549	2.26e-07	736	0.363865	0.387603	-0.000996	0.000354
Sorghum	Sphaerulina.musiva_85929	85929	Sobic.001G544701	1	85066493	2.9e-07	693	0.236296	0.266052	-0.000162	0.0030485
Sorghum	Sphaerulina.musiva_85929	85929	Sobic.001G544801	1	85066887	2.77e-07	693	0.236296	0.266152	-0.000168	0.0030485
Sorghum	Sphaerulina.musiva_85929	85929	Sobic.003G172910	3	29320725	9.38e-06	693	0.236296	0.258389	-0.000138	0.0418048
Sorghum	Sphaerulina.musiva_85929	85929	Sobic.003G172914	3	29321602	1.18e-05	693	0.236296	0.257896	-0.000139	0.0418048
Sorghum	Sphaerulina.musiva_85929	85929	Sobic.003G172916	3	29322246	8.95e-06	693	0.236296	0.258491	-0.000146	0.0418048
Sorghum	Sphaerulina.musiva_85929	85929	Sobic.003G172918	3	29322877	1.19e-05	693	0.236296	0.257865	-0.000143	0.0418048
Sorghum	Sphaerulina_237179	237179	Sobic.001G544701	1	85066493	3.45e-07	694	0.262407	0.29073	-0.000157	0.00418418
Sorghum	Sphaerulina_237179	237179	Sobic.001G544801	1	85066887	3.98e-07	694	0.262407	0.290424	-0.000161	0.00418418
Sorghum	Sphaerulina_237179	237179	Sobic.002G178800	2	57259363	2.35e-05	694	0.262407	0.281788	8.96e-05	0.0494912
Sorghum	Sphaerulina_237179	237179	Sobic.003G172908	3	29319973	2.2e-05	694	0.262407	0.281923	-0.00013	0.0494912
Sorghum	Sphaerulina_237179	237179	Sobic.003G172910	3	29320725	1.02e-05	694	0.262407	0.283532	-0.000134	0.0306996
Sorghum	Sphaerulina_237179	237179	Sobic.003G172914	3	29321602	6.29e-06	694	0.262407	0.284552	-0.000139	0.0220639
Sorghum	Sphaerulina_237179	237179	Sobic.003G172916	3	29322246	5.75e-06	694	0.262407	0.284745	-0.000145	0.0220639
Sorghum	Sphaerulina_237179	237179	Sobic.003G172918	3	29322877	6.04e-06	694	0.262407	0.284639	-0.000144	0.0220639
Sorghum	Sphaerulina_237179	237179	Sobic.004G079400	4	6613392	3.37e-06	694	0.262407	0.28587	8.53e-05	0.0220639
Sorghum	Sphaerulina_237179	237179	Sobic.008G171300	8	63618894	2.35e-05	694	0.262407	0.281784	0.000139	0.0494912
Sorghum	Spizellomycetales_34478	34478	Sobic.002G178800	2	57259363	8.26e-12	695	0.11716	0.178942	-0.000167	1.74e-07
Sorghum	Sporidiobolaceae_1799696	1799696	Sobic.003G142850	3	14260128	1.61e-07	736	0.255366	0.283842	-0.00373673	0.00338825
Sorghum	Sporidiobolaceae_1799696	1799696	Sobic.006G075300	6	45198677	1.47e-06	736	0.255366	0.279345	-0.00314453	0.0154775
Sorghum	Sporidiobolales_231213	231213	Sobic.003G142850	3	14260128	1.84e-07	736	0.25097	0.27934	-0.00362842	0.00387159
Sorghum	Sporidiobolales_231213	231213	Sobic.006G075300	6	45198677	2.04e-06	736	0.25097	0.274428	-0.00302518	0.0214549
Sorghum	Sporobolomyces.koalae_500713	500713	Sobic.003G142850	3	14260128	8.83e-08	736	0.24332	0.273508	-0.000922	0.00185688
Sorghum	Sporobolomyces.koalae_500713	500713	Sobic.006G075300	6	45198677	1.12e-06	736	0.24332	0.26824	-0.000768	0.01183
Sorghum	Sporobolomyces.salmoneus_183962	183962	Sobic.003G142850	3	14260128	2.46e-08	736	0.276519	0.307932	-0.00194264	0.000518
Sorghum	Sporobolomyces.salmoneus_183962	183962	Sobic.006G075300	6	45198677	2.47e-07	736	0.276519	0.303335	-0.00164976	0.00260249
Sorghum	Sporobolomyces_5429	5429	Sobic.003G142850	3	14260128	2.72e-08	736	0.272508	0.303895	-0.00338679	0.000572
Sorghum	Sporobolomyces_5429	5429	Sobic.006G075300	6	45198677	5.07e-07	736	0.272508	0.298047	-0.00280649	0.00532751
Sorghum	Sporothrix.schenckii_29908	29908	Sobic.002G178800	2	57259363	7.37e-09	421	0.238516	0.30217	-0.000132	0.000155
Sorghum	Sporothrix.schenckii_29908	29908	Sobic.010G040600	10	3196582	6.1e-07	421	0.238516	0.285391	-0.000106	0.00641858
Sorghum	Stereaceae_103376	103376	Sobic.002G178800	2	57259363	3.71e-09	637	0.23126	0.274704	-8.69e-05	7.8e-05
Sorghum	Stereaceae_103376	103376	Sobic.003G142850	3	14260128	6.78e-06	637	0.23126	0.256274	-6.13e-05	0.0475605
Sorghum	Stereaceae_103376	103376	Sobic.010G040600	10	3196582	2.57e-06	637	0.23126	0.258614	-6.45e-05	0.0270056
Sorghum	Stereum.hirsutum_40492	40492	Sobic.002G178800	2	57259363	2.97e-11	634	0.239041	0.294391	-0.000115	6.24e-07
Sorghum	Stereum.hirsutum_40492	40492	Sobic.003G142850	3	14260128	3.35e-06	634	0.239041	0.265614	-7.41e-05	0.0234592
Sorghum	Stereum.hirsutum_40492	40492	Sobic.010G040600	10	3196582	1.97e-08	634	0.239041	0.278123	-9.04e-05	0.000207
Sorghum	Stereum_5644	5644	Sobic.002G178800	2	57259363	1.34e-10	634	0.0713593	0.134257	-0.000339	2.81e-06
Sorghum	Stereum_5644	5644	Sobic.010G040600	10	3196582	1.3e-07	634	0.0713593	0.113391	-0.000262	0.0013676
Sorghum	Suillaceae_227336	227336	Sobic.002G178800	2	57259363	6.64e-12	736	0.279206	0.327178	-0.000425	6.98e-08
Sorghum	Suillaceae_227336	227336	Sobic.010G040600	10	3196582	1.15e-09	736	0.279206	0.316667	-0.000347	8.03e-06
Sorghum	Suillaceae_227336	227336	Sobic.010G179150	10	53286475	4.3e-07	736	0.279206	0.304835	0.000261	0.00225884
Sorghum	Suillaceae_227336	227336	Sobic.010G179300	10	53293269	2.18e-16	736	0.279206	0.34882	0.000428	4.57e-12
Sorghum	Suillus.fuscotomentosus_1912939	1912939	Sobic.001G197225	1	17990786	4.21e-06	579	0.25561	0.283551	-0.000164	0.0176919
Sorghum	Suillus.fuscotomentosus_1912939	1912939	Sobic.001G418600	1	74074374	4.04e-08	579	0.25561	0.295694	-0.00019	0.000212
Sorghum	Suillus.fuscotomentosus_1912939	1912939	Sobic.002G178800	2	57259363	3.73e-20	579	0.25561	0.373662	-0.000411	7.84e-16
Sorghum	Suillus.fuscotomentosus_1912939	1912939	Sobic.003G142850	3	14260128	1.23e-05	579	0.25561	0.280795	-0.000177	0.0431281
Sorghum	Suillus.fuscotomentosus_1912939	1912939	Sobic.010G040600	10	3196582	1.68e-17	579	0.25561	0.35572	-0.000357	1.77e-13
Sorghum	Suillus.fuscotomentosus_1912939	1912939	Sobic.010G179300	10	53293269	1.15e-15	579	0.25561	0.34357	0.000421	8.04e-12
Sorghum	Suillus_5379	5379	Sobic.002G178800	2	57259363	3.41e-12	736	0.262211	0.31272	-0.000461	3.59e-08
Sorghum	Suillus_5379	5379	Sobic.010G040600	10	3196582	4.45e-10	736	0.262211	0.302515	-0.000381	3.12e-06
Sorghum	Suillus_5379	5379	Sobic.010G179150	10	53286475	6.97e-07	736	0.262211	0.28747	0.000273	0.00366432
Sorghum	Suillus_5379	5379	Sobic.010G179300	10	53293269	1.6e-15	736	0.262211	0.329133	0.000443	3.36e-11
Sorghum	Symmetrospora_1798808	1798808	Sobic.002G178800	2	57259363	2.49e-07	273	0.14387	0.233138	-0.000728	0.00524336
Sorghum	Symmetrosporaceae_2212795	2212795	Sobic.002G178800	2	57259363	1.78e-06	273	0.136788	0.213378	-0.000606	0.0374963
Sorghum	Sympoventuriaceae_1111112	1111112	Sobic.001G544701	1	85066493	5.82e-07	592	0.183192	0.218659	-0.000116	0.0122394
Sorghum	Sympoventuriaceae_1111112	1111112	Sobic.010G165100	10	50387066	2.17e-06	592	0.183192	0.214995	-7.47e-05	0.0228036
Sorghum	Talaromyces.marneffei_37727	37727	Sobic.001G070500	1	5422356	2.83e-06	477	0.0853033	0.128756	0.000115	0.0198413
Sorghum	Talaromyces.marneffei_37727	37727	Sobic.001G177000	1	15022736	1.58e-06	477	0.0853033	0.131039	0.000101	0.0165759
Sorghum	Talaromyces.marneffei_37727	37727	Sobic.004G056900	4	4636983	2.45e-07	477	0.0853033	0.138364	0.000124	0.00514898
Sorghum	Talaromyces.proteolyticus_1131652	1131652	Sobic.001G544701	1	85066493	3.05e-06	563	0.13964	0.173862	-0.0001	0.0320939
Sorghum	Talaromyces.proteolyticus_1131652	1131652	Sobic.001G544801	1	85066887	1.34e-06	563	0.13964	0.1764	-0.000105	0.0281665
Sorghum	Talaromyces_5094	5094	Sobic.001G197225	1	17990786	8.3e-06	736	0.308004	0.327057	0.000191	0.0210951
Sorghum	Talaromyces_5094	5094	Sobic.001G299900	1	62222297	2e-05	736	0.308004	0.325423	-0.000291	0.0351314
Sorghum	Talaromyces_5094	5094	Sobic.001G516901	1	82510282	1.1e-05	736	0.308004	0.326535	0.000268	0.0210951
Sorghum	Talaromyces_5094	5094	Sobic.001G544701	1	85066493	5.7e-07	736	0.308004	0.332073	-0.000405	0.0119933
Sorghum	Talaromyces_5094	5094	Sobic.001G544801	1	85066887	9.38e-06	736	0.308004	0.326829	-0.00037	0.0210951
Sorghum	Talaromyces_5094	5094	Sobic.003G168504	3	29330397	9.85e-06	736	0.308004	0.326738	-0.000306	0.0210951
Sorghum	Talaromyces_5094	5094	Sobic.003G168506	3	29331912	1.1e-05	736	0.308004	0.326528	-0.00029	0.0210951
Sorghum	Talaromyces_5094	5094	Sobic.003G172300	3	44330199	1.17e-06	736	0.308004	0.330723	-0.000355	0.0122808
Sorghum	Talaromyces_5094	5094	Sobic.003G172910	3	29320725	3.26e-05	736	0.308004	0.324528	-0.000332	0.0456753
Sorghum	Talaromyces_5094	5094	Sobic.003G172914	3	29321602	7.71e-06	736	0.308004	0.327195	-0.000365	0.0210951
Sorghum	Talaromyces_5094	5094	Sobic.003G172916	3	29322246	4.06e-06	736	0.308004	0.328389	-0.00039	0.0210951
Sorghum	Talaromyces_5094	5094	Sobic.003G172918	3	29322877	8.18e-06	736	0.308004	0.327084	-0.000374	0.0210951
Sorghum	Talaromyces_5094	5094	Sobic.003G237000	3	63930350	3.18e-05	736	0.308004	0.324573	0.000198	0.0456753
Sorghum	Talaromyces_5094	5094	Sobic.006G185100	6	55415546	2.6e-05	736	0.308004	0.324942	0.000264	0.0420871
Sorghum	Talaromyces_5094	5094	Sobic.010G201266	10	56016549	4.55e-06	736	0.308004	0.328175	-0.000298	0.0210951
Sorghum	Thelebolaceae_46451	46451	Sobic.001G299900	1	62222297	1.02e-05	699	0.223581	0.245656	-0.00012	0.0195404
Sorghum	Thelebolaceae_46451	46451	Sobic.001G544701	1	85066493	1.34e-07	699	0.223581	0.255307	-0.000171	0.00280928
Sorghum	Thelebolaceae_46451	46451	Sobic.001G544801	1	85066887	4.35e-07	699	0.223581	0.252655	-0.000169	0.00347553
Sorghum	Thelebolaceae_46451	46451	Sobic.003G142900	3	14260678	2.08e-05	699	0.223581	0.244096	-0.000124	0.0328755
Sorghum	Thelebolaceae_46451	46451	Sobic.003G168506	3	29331912	3.16e-05	699	0.223581	0.243188	-0.000111	0.039438
Sorghum	Thelebolaceae_46451	46451	Sobic.003G168702	3	29335920	3.85e-05	699	0.223581	0.242755	-0.000109	0.0450264
Sorghum	Thelebolaceae_46451	46451	Sobic.003G171952	3	44320391	1.76e-05	699	0.223581	0.244461	-0.000118	0.0308904
Sorghum	Thelebolaceae_46451	46451	Sobic.003G172300	3	44330199	4.96e-07	699	0.223581	0.252365	-0.000149	0.00347553
Sorghum	Thelebolaceae_46451	46451	Sobic.003G172908	3	29319973	4.74e-06	699	0.223581	0.247348	-0.000149	0.00996792
Sorghum	Thelebolaceae_46451	46451	Sobic.003G172910	3	29320725	2.39e-06	699	0.223581	0.24886	-0.000151	0.00718619
Sorghum	Thelebolaceae_46451	46451	Sobic.003G172914	3	29321602	2.3e-06	699	0.223581	0.248947	-0.000155	0.00718619
Sorghum	Thelebolaceae_46451	46451	Sobic.003G172916	3	29322246	1.5e-06	699	0.223581	0.24989	-0.000163	0.00718619
Sorghum	Thelebolaceae_46451	46451	Sobic.003G172918	3	29322877	3.33e-06	699	0.223581	0.248131	-0.000156	0.00777048
Sorghum	Thelebolaceae_46451	46451	Sobic.004G115100	4	12049809	2.19e-05	699	0.223581	0.243988	-9.07e-05	0.0328755
Sorghum	Thelebolaceae_46451	46451	Sobic.004G303500	4	66780667	2.43e-05	699	0.223581	0.243764	-0.00014	0.0340051
Sorghum	Thelebolaceae_46451	46451	Sobic.007G145901	7	60906224	3.19e-05	699	0.223581	0.243168	-0.000113	0.039438
Sorghum	Thelebolaceae_46451	46451	Sobic.008G120266	8	56435144	2.17e-06	699	0.223581	0.249076	-0.000125	0.00718619
Sorghum	Thelebolaceae_46451	46451	Sobic.010G201266	10	56016549	2.79e-06	699	0.223581	0.248519	-0.000123	0.00733554
Sorghum	Thelebolales_292491	292491	Sobic.001G544701	1	85066493	4.5e-06	700	0.203073	0.227551	-0.000148	0.0315168
Sorghum	Thelebolales_292491	292491	Sobic.001G544801	1	85066887	1.07e-05	700	0.203073	0.225594	-0.000146	0.0450231
Sorghum	Thelebolales_292491	292491	Sobic.003G172300	3	44330199	1.73e-06	700	0.203073	0.229718	-0.000141	0.0181957
Sorghum	Thelebolales_292491	292491	Sobic.008G120266	8	56435144	6.34e-06	700	0.203073	0.226774	-0.000119	0.0333324
Sorghum	Thelebolales_292491	292491	Sobic.010G201266	10	56016549	1.53e-06	700	0.203073	0.230003	-0.000126	0.0181957
Sorghum	Thermoascaceae_1131624	1131624	Sobic.001G544701	1	85066493	3.9e-06	655	0.22739	0.253127	-0.000111	0.0307845
Sorghum	Thermoascaceae_1131624	1131624	Sobic.001G544801	1	85066887	5.85e-06	655	0.22739	0.252169	-0.000113	0.0307845
Sorghum	Thermoascaceae_1131624	1131624	Sobic.002G178800	2	57259363	4.61e-07	655	0.22739	0.258183	8.1e-05	0.00968603
Sorghum	Thermoascaceae_1131624	1131624	Sobic.003G172908	3	29319973	5.67e-06	655	0.22739	0.252245	-0.000109	0.0307845
Sorghum	Thermoascaceae_1131624	1131624	Sobic.003G172916	3	29322246	1.12e-05	655	0.22739	0.250657	-0.00011	0.0425843
Sorghum	Thermoascaceae_1131624	1131624	Sobic.003G172918	3	29322877	1.21e-05	655	0.22739	0.250461	-0.000109	0.0425843
Sorghum	Thermomyces.lanuginosus_5541	5541	Sobic.001G112600	1	8953332	1.25e-05	669	0.229683	0.252132	-0.000253	0.0328145
Sorghum	Thermomyces.lanuginosus_5541	5541	Sobic.001G197225	1	17990786	1.37e-06	669	0.229683	0.257199	-0.000158	0.00411807
Sorghum	Thermomyces.lanuginosus_5541	5541	Sobic.002G178800	2	57259363	1.26e-15	669	0.229683	0.307541	-0.000342	6.62e-12
Sorghum	Thermomyces.lanuginosus_5541	5541	Sobic.006G052650	6	39772910	1.63e-05	669	0.229683	0.25153	0.000133	0.0379998
Sorghum	Thermomyces.lanuginosus_5541	5541	Sobic.010G040600	10	3196582	5.37e-16	669	0.229683	0.309685	-0.000323	3.77e-12
Sorghum	Thermomyces.lanuginosus_5541	5541	Sobic.010G179150	10	53286475	1.05e-19	669	0.229683	0.331548	0.000353	1.1e-15
Sorghum	Thermomyces.lanuginosus_5541	5541	Sobic.010G179300	10	53293269	6.17e-37	669	0.229683	0.441214	0.000502	1.3e-32
Sorghum	Thermomyces.lanuginosus_5541	5541	Sobic.010G179500	10	53346483	1.01e-06	669	0.229683	0.257914	0.000194	0.00352504
Sorghum	Thermomyces.lanuginosus_5541	5541	Sobic.010G179700	10	53358443	1.49e-10	669	0.229683	0.278766	0.000312	6.26e-07
Sorghum	Thermomyces_5540	5540	Sobic.002G178800	2	57259363	1.38e-09	709	0.175264	0.219367	-0.000227	5.8e-06
Sorghum	Thermomyces_5540	5540	Sobic.006G052650	6	39772910	2.23e-06	709	0.175264	0.201893	0.000129	0.0054346
Sorghum	Thermomyces_5540	5540	Sobic.010G040600	10	3196582	3.56e-10	709	0.175264	0.222634	-0.000218	1.87e-06
Sorghum	Thermomyces_5540	5540	Sobic.010G178700	10	53261470	5.72e-08	709	0.175264	0.210478	-0.000177	0.000172
Sorghum	Thermomyces_5540	5540	Sobic.010G179150	10	53286475	2.52e-23	709	0.175264	0.299719	0.000336	2.65e-19
Sorghum	Thermomyces_5540	5540	Sobic.010G179300	10	53293269	8.87e-40	709	0.175264	0.406686	0.000449	1.87e-35
Sorghum	Thermomyces_5540	5540	Sobic.010G179500	10	53346483	4.74e-08	709	0.175264	0.210926	0.000193	0.000166
Sorghum	Thermomyces_5540	5540	Sobic.010G179700	10	53358443	6.51e-11	709	0.175264	0.22675	0.00028	4.57e-07
Sorghum	Thermomyces_5540	5540	Sobic.010G182600	10	53806470	2.33e-06	709	0.175264	0.201795	0.000201	0.0054346
Sorghum	Thermomyces_5540	5540	Sobic.010G186900	10	54330213	6.01e-06	709	0.175264	0.199597	-0.000133	0.012643
Sorghum	Thermothelomyces_1920207	1920207	Sobic.003G219400	3	61776885	5.72e-06	610	0.34831	0.370842	0.000132	0.0171794
Sorghum	Thermothelomyces_1920207	1920207	Sobic.004G096600	4	8623738	6.89e-12	610	0.34831	0.40098	0.000225	1.45e-07
Sorghum	Thermothelomyces_1920207	1920207	Sobic.007G129300	7	57888705	1.44e-06	610	0.34831	0.37379	9.99e-05	0.00607086
Sorghum	Thermothelomyces_1920207	1920207	Sobic.008G052450	8	5434463	1.78e-07	610	0.34831	0.378314	0.0001	0.00125085
Sorghum	Thermothelomyces_1920207	1920207	Sobic.008G093450	8	46220038	8.51e-07	610	0.34831	0.374928	0.000134	0.00447478
Sorghum	Thermothelomyces_1920207	1920207	Sobic.009G144600	9	53900234	1.87e-08	610	0.34831	0.383256	0.000116	0.000196
Sorghum	Thermothelomyces_1920207	1920207	Sobic.010G040600	10	3196582	2.34e-06	610	0.34831	0.372756	-8.33e-05	0.00818504
Sorghum	Thermothielavioides.terrestris_2587410	2587410	Sobic.009G155600	9	55024497	6.13e-08	570	0.14435	0.189889	-9.13e-05	0.00128943
Sorghum	Thermothielavioides.terrestris_2587410	2587410	Sobic.009G155800	9	55031978	2.24e-07	570	0.14435	0.1859	6.06e-05	0.00235693
Sorghum	Thermothielavioides_2609811	2609811	Sobic.009G155600	9	55024497	3.08e-07	570	0.166836	0.206348	-7.59e-05	0.00645973
Sorghum	Thermothielavioides_2609811	2609811	Sobic.009G155800	9	55031978	6.14e-07	570	0.166836	0.204292	5.14e-05	0.00645973
Sorghum	Thyridiaceae_265081	265081	Sobic.002G092901	2	9670620	2.14e-08	599	0.113086	0.161135	0.000313	5e-05
Sorghum	Thyridiaceae_265081	265081	Sobic.002G182925	2	57801723	1.33e-18	599	0.113086	0.236575	0.000469	5.02e-15
Sorghum	Thyridiaceae_265081	265081	Sobic.003G382300	3	75968840	1.86e-19	599	0.113086	0.243223	0.000604	9.76e-16
Sorghum	Thyridiaceae_265081	265081	Sobic.004G214800	4	58955122	7.47e-32	599	0.113086	0.344769	0.000606	1.57e-27
Sorghum	Thyridiaceae_265081	265081	Sobic.004G217525	4	59212288	2.92e-17	599	0.113086	0.226278	0.000519	8.76e-14
Sorghum	Thyridiaceae_265081	265081	Sobic.005G138000	5	64197385	3.43e-26	599	0.113086	0.297129	0.000575	3.6e-22
Sorghum	Thyridiaceae_265081	265081	Sobic.007G189000	7	65552806	1.43e-18	599	0.113086	0.236337	0.0005	5.02e-15
Sorghum	Thyridiaceae_265081	265081	Sobic.009G032100	9	2907025	2.39e-20	599	0.113086	0.250173	0.000676	1.68e-16
Sorghum	Thyridiaceae_265081	265081	Sobic.009G137366	9	53113299	6.1e-09	599	0.113086	0.164979	0.000489	1.6e-05
Sorghum	Thyridiales_3402571	3402571	Sobic.002G092901	2	9670620	2.49e-08	599	0.11307	0.160657	0.000302	5.82e-05
Sorghum	Thyridiales_3402571	3402571	Sobic.002G182925	2	57801723	6.94e-19	599	0.11307	0.238757	0.000459	2.43e-15
Sorghum	Thyridiales_3402571	3402571	Sobic.003G382300	3	75968840	1.02e-19	599	0.11307	0.245223	0.000591	5.38e-16
Sorghum	Thyridiales_3402571	3402571	Sobic.004G214800	4	58955122	2.96e-32	599	0.11307	0.348226	0.000592	6.22e-28
Sorghum	Thyridiales_3402571	3402571	Sobic.004G217525	4	59212288	3.11e-17	599	0.11307	0.226053	0.000503	9.34e-14
Sorghum	Thyridiales_3402571	3402571	Sobic.005G138000	5	64197385	1.83e-26	599	0.11307	0.299356	0.000561	1.93e-22
Sorghum	Thyridiales_3402571	3402571	Sobic.007G189000	7	65552806	6.69e-19	599	0.11307	0.238884	0.00049	2.43e-15
Sorghum	Thyridiales_3402571	3402571	Sobic.009G032100	9	2907025	5.6e-20	599	0.11307	0.247271	0.000648	3.92e-16
Sorghum	Thyridiales_3402571	3402571	Sobic.009G137366	9	53113299	6.27e-09	599	0.11307	0.164879	0.000474	1.65e-05
Sorghum	Thyridium.curvatum_1093900	1093900	Sobic.002G092901	2	9670620	1.48e-08	599	0.127341	0.17573	0.00036	3.45e-05
Sorghum	Thyridium.curvatum_1093900	1093900	Sobic.002G182925	2	57801723	1.31e-18	599	0.127341	0.248907	0.000534	5.51e-15
Sorghum	Thyridium.curvatum_1093900	1093900	Sobic.003G382300	3	75968840	6.27e-21	599	0.127341	0.266726	0.00072	4.4e-17
Sorghum	Thyridium.curvatum_1093900	1093900	Sobic.004G214800	4	58955122	2e-31	599	0.127341	0.351678	0.000685	4.22e-27
Sorghum	Thyridium.curvatum_1093900	1093900	Sobic.004G217525	4	59212288	1.14e-17	599	0.127341	0.241779	0.0006	3.43e-14
Sorghum	Thyridium.curvatum_1093900	1093900	Sobic.005G138000	5	64197385	3.19e-26	599	0.127341	0.308678	0.000655	3.35e-22
Sorghum	Thyridium.curvatum_1093900	1093900	Sobic.007G189000	7	65552806	2.56e-18	599	0.127341	0.246689	0.000565	8.99e-15
Sorghum	Thyridium.curvatum_1093900	1093900	Sobic.009G032100	9	2907025	5.64e-20	599	0.127341	0.259355	0.000762	2.97e-16
Sorghum	Thyridium.curvatum_1093900	1093900	Sobic.009G137366	9	53113299	1.07e-08	599	0.127341	0.176711	0.000549	2.81e-05
Sorghum	Thyridium_265082	265082	Sobic.002G092901	2	9670620	1.2e-08	599	0.11829	0.167806	0.000317	2.81e-05
Sorghum	Thyridium_265082	265082	Sobic.002G182925	2	57801723	5.52e-19	599	0.11829	0.244008	0.000472	1.93e-15
Sorghum	Thyridium_265082	265082	Sobic.003G382300	3	75968840	3.14e-20	599	0.11829	0.253654	0.000615	1.71e-16
Sorghum	Thyridium_265082	265082	Sobic.004G214800	4	58955122	1.24e-32	599	0.11829	0.355313	0.000611	2.6e-28
Sorghum	Thyridium_265082	265082	Sobic.004G217525	4	59212288	1.74e-17	599	0.11829	0.232528	0.00052	5.22e-14
Sorghum	Thyridium_265082	265082	Sobic.005G138000	5	64197385	3.73e-26	599	0.11829	0.300953	0.000571	3.92e-22
Sorghum	Thyridium_265082	265082	Sobic.007G189000	7	65552806	4.71e-19	599	0.11829	0.244536	0.000505	1.93e-15
Sorghum	Thyridium_265082	265082	Sobic.009G032100	9	2907025	3.25e-20	599	0.11829	0.253535	0.000669	1.71e-16
Sorghum	Thyridium_265082	265082	Sobic.009G137366	9	53113299	8.78e-09	599	0.11829	0.168766	0.000481	2.31e-05
Sorghum	Tilletiopsis.washingtonensis_58919	58919	Sobic.001G197225	1	17990786	3.34e-06	736	0.185766	0.210178	-0.00335014	0.0140579
Sorghum	Tilletiopsis.washingtonensis_58919	58919	Sobic.002G319766	2	70464336	1.2e-05	736	0.185766	0.207377	-0.00360348	0.0420886
Sorghum	Tilletiopsis.washingtonensis_58919	58919	Sobic.003G142850	3	14260128	2.87e-10	736	0.185766	0.231253	-0.00522791	6.03e-06
Sorghum	Tilletiopsis.washingtonensis_58919	58919	Sobic.004G135383	4	28733624	6.8e-08	736	0.185766	0.218834	-0.00535104	0.000715
Sorghum	Tilletiopsis.washingtonensis_58919	58919	Sobic.004G144800	4	46497288	1.62e-07	736	0.185766	0.21689	-0.00490146	0.00113596
Sorghum	Tilletiopsis.washingtonensis_58919	58919	Sobic.006G188400	6	55672018	1.2e-06	736	0.185766	0.212437	-0.00458354	0.00631247
Sorghum	Tilletiopsis_1500560	1500560	Sobic.001G197225	1	17990786	6.89e-06	736	0.178705	0.201729	-0.00292354	0.0289661
Sorghum	Tilletiopsis_1500560	1500560	Sobic.002G319766	2	70464336	8.49e-06	736	0.178705	0.201266	-0.0033066	0.0297677
Sorghum	Tilletiopsis_1500560	1500560	Sobic.003G142850	3	14260128	1.44e-10	736	0.178705	0.226188	-0.00479783	3.02e-06
Sorghum	Tilletiopsis_1500560	1500560	Sobic.004G135383	4	28733624	9.17e-08	736	0.178705	0.211385	-0.00477473	0.000964
Sorghum	Tilletiopsis_1500560	1500560	Sobic.004G144800	4	46497288	2.29e-07	736	0.178705	0.209319	-0.00436464	0.00160604
Sorghum	Tilletiopsis_1500560	1500560	Sobic.006G188400	6	55672018	4.35e-07	736	0.178705	0.207876	-0.0043037	0.00228889
Sorghum	Togniniaceae_1756146	1756146	Sobic.002G064900	2	6438613	7.8e-10	560	0.299756	0.349078	0.00103066	1.82e-06
Sorghum	Togniniaceae_1756146	1756146	Sobic.002G092901	2	9670620	4.28e-09	560	0.299756	0.344613	0.000931	9.01e-06
Sorghum	Togniniaceae_1756146	1756146	Sobic.002G182925	2	57801723	9.12e-15	560	0.299756	0.379743	0.00111423	2.4e-11
Sorghum	Togniniaceae_1756146	1756146	Sobic.003G382300	3	75968840	1.25e-15	560	0.299756	0.385266	0.00157301	3.75e-12
Sorghum	Togniniaceae_1756146	1756146	Sobic.003G406120	3	77713471	4.54e-32	560	0.299756	0.498789	0.00202816	2.39e-28
Sorghum	Togniniaceae_1756146	1756146	Sobic.004G059600	4	4855179	3.54e-05	560	0.299756	0.321651	-0.000778	0.0438073
Sorghum	Togniniaceae_1756146	1756146	Sobic.004G210200	4	58510262	5.44e-07	560	0.299756	0.332124	-0.00100574	0.00088
Sorghum	Togniniaceae_1756146	1756146	Sobic.004G214500	4	58936377	1.19e-07	560	0.299756	0.336	0.000814	0.000209
Sorghum	Togniniaceae_1756146	1756146	Sobic.004G214800	4	58955122	2.96e-17	560	0.299756	0.395767	0.00122033	1.04e-13
Sorghum	Togniniaceae_1756146	1756146	Sobic.004G214900	4	58988306	4.02e-08	560	0.299756	0.3388	-0.000723	7.69e-05
Sorghum	Togniniaceae_1756146	1756146	Sobic.004G215100	4	59027362	6.75e-07	560	0.299756	0.331574	0.000732	0.00101476
Sorghum	Togniniaceae_1756146	1756146	Sobic.004G217525	4	59212288	7.59e-43	560	0.299756	0.582336	0.00260351	7.98e-39
Sorghum	Togniniaceae_1756146	1756146	Sobic.005G053652	5	5510673	8.46e-21	560	0.299756	0.419221	0.00140043	3.56e-17
Sorghum	Togniniaceae_1756146	1756146	Sobic.005G138000	5	64197385	1.34e-51	560	0.299756	0.65599	0.00250549	2.81e-47
Sorghum	Togniniaceae_1756146	1756146	Sobic.007G189000	7	65552806	1.02e-32	560	0.299756	0.503593	0.00201955	7.18e-29
Sorghum	Togniniaceae_1756146	1756146	Sobic.009G032100	9	2907025	2.23e-06	560	0.299756	0.328557	0.000965	0.00312032
Sorghum	Togniniaceae_1756146	1756146	Sobic.010G141600	10	36792952	7.08e-06	560	0.299756	0.325652	0.000954	0.00930439
Sorghum	Togniniales_1775898	1775898	Sobic.002G064900	2	6438613	8.03e-10	560	0.299579	0.348838	0.00101146	1.88e-06
Sorghum	Togniniales_1775898	1775898	Sobic.002G092901	2	9670620	3.76e-09	560	0.299579	0.344787	0.000918	7.91e-06
Sorghum	Togniniales_1775898	1775898	Sobic.002G182925	2	57801723	1.17e-14	560	0.299579	0.3789	0.00108962	3.07e-11
Sorghum	Togniniales_1775898	1775898	Sobic.003G382300	3	75968840	7.97e-16	560	0.299579	0.386358	0.00155612	2.4e-12
Sorghum	Togniniales_1775898	1775898	Sobic.003G406120	3	77713471	5.09e-32	560	0.299579	0.498297	0.00199008	2.68e-28
Sorghum	Togniniales_1775898	1775898	Sobic.004G059600	4	4855179	3.77e-05	560	0.299579	0.321327	-0.000762	0.0465969
Sorghum	Togniniales_1775898	1775898	Sobic.004G210200	4	58510262	5.39e-07	560	0.299579	0.331982	-0.000988	0.000871
Sorghum	Togniniales_1775898	1775898	Sobic.004G214500	4	58936377	1.15e-07	560	0.299579	0.335918	0.000801	0.000202
Sorghum	Togniniales_1775898	1775898	Sobic.004G214800	4	58955122	2.27e-17	560	0.299579	0.396364	0.00120319	7.97e-14
Sorghum	Togniniales_1775898	1775898	Sobic.004G214900	4	58988306	3.71e-08	560	0.299579	0.33884	-0.000712	7.1e-05
Sorghum	Togniniales_1775898	1775898	Sobic.004G215100	4	59027362	7.62e-07	560	0.299579	0.3311	0.000716	0.00114437
Sorghum	Togniniales_1775898	1775898	Sobic.004G217525	4	59212288	8.9e-43	560	0.299579	0.581672	0.00255445	9.36e-39
Sorghum	Togniniales_1775898	1775898	Sobic.005G053652	5	5510673	6.97e-21	560	0.299579	0.419641	0.00137865	2.93e-17
Sorghum	Togniniales_1775898	1775898	Sobic.005G138000	5	64197385	1.07e-51	560	0.299579	0.656751	0.00246364	2.25e-47
Sorghum	Togniniales_1775898	1775898	Sobic.007G189000	7	65552806	9.13e-33	560	0.299579	0.503838	0.00198526	6.4e-29
Sorghum	Togniniales_1775898	1775898	Sobic.009G032100	9	2907025	1.92e-06	560	0.299579	0.328764	0.000954	0.00268778
Sorghum	Togniniales_1775898	1775898	Sobic.010G141600	10	36792952	6.18e-06	560	0.299579	0.325821	0.000943	0.00812359
Sorghum	Trametes.sp..CPCC.1400023_571424	571424	Sobic.001G197225	1	17990786	7.44e-08	326	0.357274	0.417833	-0.0022537	0.000313
Sorghum	Trametes.sp..CPCC.1400023_571424	571424	Sobic.001G299900	1	62222297	1.6e-05	326	0.357274	0.395593	0.00240215	0.0258561
Sorghum	Trametes.sp..CPCC.1400023_571424	571424	Sobic.001G544701	1	85066493	2.82e-07	326	0.357274	0.412223	0.0033862	0.000741
Sorghum	Trametes.sp..CPCC.1400023_571424	571424	Sobic.001G544801	1	85066887	9.58e-08	326	0.357274	0.416766	0.00361285	0.000336
Sorghum	Trametes.sp..CPCC.1400023_571424	571424	Sobic.002G178800	2	57259363	5.81e-11	326	0.357274	0.448999	-0.00346629	1.22e-06
Sorghum	Trametes.sp..CPCC.1400023_571424	571424	Sobic.002G288700	2	68042709	1.75e-05	326	0.357274	0.395237	0.00231534	0.0262202
Sorghum	Trametes.sp..CPCC.1400023_571424	571424	Sobic.003G168504	3	29330397	4.49e-06	326	0.357274	0.400755	0.00266301	0.0104889
Sorghum	Trametes.sp..CPCC.1400023_571424	571424	Sobic.003G171952	3	44320391	5.29e-10	326	0.357274	0.439202	0.00328466	5.57e-06
Sorghum	Trametes.sp..CPCC.1400023_571424	571424	Sobic.003G172300	3	44330199	3.91e-08	326	0.357274	0.420574	0.00322013	0.000205
Sorghum	Trametes.sp..CPCC.1400023_571424	571424	Sobic.003G172502	3	44346715	2.52e-05	326	0.357274	0.393756	0.00234517	0.0353552
Sorghum	Trametes.sp..CPCC.1400023_571424	571424	Sobic.003G172908	3	29319973	2.69e-07	326	0.357274	0.412421	0.00342651	0.000741
Sorghum	Trametes.sp..CPCC.1400023_571424	571424	Sobic.003G172910	3	29320725	4.99e-06	326	0.357274	0.400319	0.00297153	0.0105033
Sorghum	Trametes.sp..CPCC.1400023_571424	571424	Sobic.003G172916	3	29322246	1.09e-05	326	0.357274	0.397136	0.00298107	0.0208684
Sorghum	Trametes.sp..CPCC.1400023_571424	571424	Sobic.003G172924	3	29324316	2.96e-05	326	0.357274	0.393105	0.00222392	0.036507
Sorghum	Trametes.sp..CPCC.1400023_571424	571424	Sobic.004G303500	4	66780667	3.12e-05	326	0.357274	0.392895	0.00276169	0.036507
Sorghum	Trametes.sp..CPCC.1400023_571424	571424	Sobic.007G145901	7	60906224	1.58e-05	326	0.357274	0.395635	0.00232827	0.0258561
Sorghum	Trametes.sp..CPCC.1400023_571424	571424	Sobic.008G120266	8	56435144	2.97e-05	326	0.357274	0.393099	0.00218443	0.036507
Sorghum	Trametes.sp..CPCC.1400023_571424	571424	Sobic.010G040600	10	3196582	2.96e-09	326	0.357274	0.431674	-0.0027438	2.08e-05
Sorghum	Trametes.versicolor_5325	5325	Sobic.002G178800	2	57259363	6.24e-16	566	0.0702005	0.18499	-0.000131	1.31e-11
Sorghum	Trametes.versicolor_5325	5325	Sobic.003G142850	3	14260128	1.67e-06	566	0.0702005	0.108986	-7.42e-05	0.011679
Sorghum	Trametes.versicolor_5325	5325	Sobic.010G040600	10	3196582	9.49e-12	566	0.0702005	0.150359	-0.000104	9.98e-08
Sorghum	Trametes_5324	5324	Sobic.001G112600	1	8953332	6.3e-06	712	0.459728	0.475528	-0.00211532	0.00455772
Sorghum	Trametes_5324	5324	Sobic.001G197225	1	17990786	5.65e-10	712	0.459728	0.489893	-0.00166044	8.49e-07
Sorghum	Trametes_5324	5324	Sobic.001G231300	1	22528805	8.76e-07	712	0.459728	0.478514	0.00178098	0.000709
Sorghum	Trametes_5324	5324	Sobic.001G276500	1	57989533	6.5e-06	712	0.459728	0.475482	0.00186498	0.00455772
Sorghum	Trametes_5324	5324	Sobic.001G299900	1	62222297	1.38e-09	712	0.459728	0.488491	0.00280788	1.71e-06
Sorghum	Trametes_5324	5324	Sobic.001G544701	1	85066493	8.69e-15	712	0.459728	0.50769	0.00430092	6.1e-11
Sorghum	Trametes_5324	5324	Sobic.001G544801	1	85066887	3.07e-16	712	0.459728	0.513191	0.00470811	6.46e-12
Sorghum	Trametes_5324	5324	Sobic.002G178800	2	57259363	1.16e-10	712	0.459728	0.492391	-0.00219746	2.44e-07
Sorghum	Trametes_5324	5324	Sobic.002G288700	2	68042709	7.16e-07	712	0.459728	0.478821	0.00216852	0.000603
Sorghum	Trametes_5324	5324	Sobic.003G142900	3	14260678	1.81e-07	712	0.459728	0.480925	0.00253921	0.000173
Sorghum	Trametes_5324	5324	Sobic.003G168504	3	29330397	5.2e-09	712	0.459728	0.486416	0.00270174	5.76e-06
Sorghum	Trametes_5324	5324	Sobic.003G168506	3	29331912	2.51e-08	712	0.459728	0.483973	0.00245636	2.63e-05
Sorghum	Trametes_5324	5324	Sobic.003G168700	3	29334582	1.2e-05	712	0.459728	0.474559	0.00220286	0.00815413
Sorghum	Trametes_5324	5324	Sobic.003G168702	3	29335920	5.38e-06	712	0.459728	0.475768	0.00197606	0.00403801
Sorghum	Trametes_5324	5324	Sobic.003G171952	3	44320391	3.28e-14	712	0.459728	0.50552	0.00317745	1.38e-10
Sorghum	Trametes_5324	5324	Sobic.003G172300	3	44330199	1.95e-15	712	0.459728	0.510141	0.00394737	2.05e-11
Sorghum	Trametes_5324	5324	Sobic.003G172502	3	44346715	2.66e-08	712	0.459728	0.483882	0.00255148	2.66e-05
Sorghum	Trametes_5324	5324	Sobic.003G172900	3	29316523	1.33e-06	712	0.459728	0.477878	0.00184302	0.00103686
Sorghum	Trametes_5324	5324	Sobic.003G172908	3	29319973	2.76e-14	712	0.459728	0.505801	0.00419882	1.38e-10
Sorghum	Trametes_5324	5324	Sobic.003G172910	3	29320725	7.16e-13	712	0.459728	0.500523	0.00392335	2.51e-09
Sorghum	Trametes_5324	5324	Sobic.003G172914	3	29321602	8.7e-10	712	0.459728	0.489215	0.00340563	1.21e-06
Sorghum	Trametes_5324	5324	Sobic.003G172916	3	29322246	5.44e-12	712	0.459728	0.497264	0.00398485	1.64e-08
Sorghum	Trametes_5324	5324	Sobic.003G172918	3	29322877	2.75e-10	712	0.459728	0.491028	0.00359086	5.17e-07
Sorghum	Trametes_5324	5324	Sobic.003G172924	3	29324316	4.45e-10	712	0.459728	0.490269	0.00277955	7.2e-07
Sorghum	Trametes_5324	5324	Sobic.004G087000	4	7389687	4.56e-07	712	0.459728	0.479511	0.0020776	0.000399
Sorghum	Trametes_5324	5324	Sobic.004G303500	4	66780667	3.34e-11	712	0.459728	0.494367	0.00372286	8.79e-08
Sorghum	Trametes_5324	5324	Sobic.005G115206	5	38899002	1.86e-09	712	0.459728	0.488026	0.00198512	2.17e-06
Sorghum	Trametes_5324	5324	Sobic.007G145901	7	60906224	9.9e-11	712	0.459728	0.492645	0.00296903	2.31e-07
Sorghum	Trametes_5324	5324	Sobic.008G120266	8	56435144	2.95e-10	712	0.459728	0.490917	0.00274147	5.17e-07
Sorghum	Trametes_5324	5324	Sobic.010G040600	10	3196582	9.2e-10	712	0.459728	0.489128	-0.0019293	1.21e-06
Sorghum	Trametes_5324	5324	Sobic.010G201266	10	56016549	2.47e-07	712	0.459728	0.480449	0.00222854	0.000226
Sorghum	Trematosphaeria.pertusa_390896	390896	Sobic.001G544701	1	85066493	1.19e-07	736	0.53069	0.549026	-0.000652	0.000626
Sorghum	Trematosphaeria.pertusa_390896	390896	Sobic.001G544801	1	85066887	3.12e-07	736	0.53069	0.547786	-0.000651	0.00131324
Sorghum	Trematosphaeria.pertusa_390896	390896	Sobic.002G178800	2	57259363	8.99e-15	736	0.53069	0.570883	0.000611	1.89e-10
Sorghum	Trematosphaeria.pertusa_390896	390896	Sobic.003G172300	3	44330199	3.98e-06	736	0.53069	0.544539	-0.000509	0.0139611
Sorghum	Trematosphaeria.pertusa_390896	390896	Sobic.006G188400	6	55672018	2.47e-08	736	0.53069	0.551062	0.000464	0.000173
Sorghum	Trematosphaeria.pertusa_390896	390896	Sobic.010G040600	10	3196582	1.38e-08	736	0.53069	0.551821	0.00041	0.000145
Sorghum	Trematosphaeria_100048	100048	Sobic.001G197225	1	17990786	8.24e-06	736	0.550219	0.562612	0.000253	0.0153615
Sorghum	Trematosphaeria_100048	100048	Sobic.001G544701	1	85066493	1.41e-08	736	0.550219	0.570444	-0.000652	9.88e-05
Sorghum	Trematosphaeria_100048	100048	Sobic.001G544801	1	85066887	4.49e-08	736	0.550219	0.569003	-0.00065	0.000236
Sorghum	Trematosphaeria_100048	100048	Sobic.002G178800	2	57259363	1.03e-18	736	0.550219	0.600831	0.00065	2.17e-14
Sorghum	Trematosphaeria_100048	100048	Sobic.003G168506	3	29331912	8.76e-06	736	0.550219	0.562537	-0.000409	0.0153615
Sorghum	Trematosphaeria_100048	100048	Sobic.003G171952	3	44320391	1.89e-05	736	0.550219	0.561612	-0.000376	0.026492
Sorghum	Trematosphaeria_100048	100048	Sobic.003G172300	3	44330199	3.54e-06	736	0.550219	0.563635	-0.000477	0.0106357
Sorghum	Trematosphaeria_100048	100048	Sobic.003G172908	3	29319973	1.66e-05	736	0.550219	0.56177	-0.000491	0.0248846
Sorghum	Trematosphaeria_100048	100048	Sobic.003G172910	3	29320725	7.61e-06	736	0.550219	0.562707	-0.000508	0.0153615
Sorghum	Trematosphaeria_100048	100048	Sobic.003G172914	3	29321602	7.53e-06	736	0.550219	0.56272	-0.000519	0.0153615
Sorghum	Trematosphaeria_100048	100048	Sobic.003G172916	3	29322246	2.03e-06	736	0.550219	0.564309	-0.00057	0.00713037
Sorghum	Trematosphaeria_100048	100048	Sobic.003G172918	3	29322877	4.25e-06	736	0.550219	0.563413	-0.000546	0.0111767
Sorghum	Trematosphaeria_100048	100048	Sobic.004G303500	4	66780667	1.65e-05	736	0.550219	0.561776	-0.000503	0.0248846
Sorghum	Trematosphaeria_100048	100048	Sobic.006G188400	6	55672018	8.53e-07	736	0.550219	0.565371	0.00038	0.00358661
Sorghum	Trematosphaeria_100048	100048	Sobic.008G120266	8	56435144	2.38e-05	736	0.550219	0.561337	-0.000384	0.0312306
Sorghum	Trematosphaeria_100048	100048	Sobic.010G040600	10	3196582	4.03e-11	736	0.550219	0.577845	0.000444	4.23e-07
Sorghum	Trematosphaeriaceae_1208339	1208339	Sobic.001G197225	1	17990786	9.05e-07	736	0.563265	0.577906	0.00028	0.00229579
Sorghum	Trematosphaeriaceae_1208339	1208339	Sobic.001G299900	1	62222297	4.3e-05	736	0.563265	0.57337	-0.000395	0.0489
Sorghum	Trematosphaeriaceae_1208339	1208339	Sobic.001G544701	1	85066493	1.83e-09	736	0.563265	0.585392	-0.000695	1.28e-05
Sorghum	Trematosphaeriaceae_1208339	1208339	Sobic.001G544801	1	85066887	4.58e-09	736	0.563265	0.584269	-0.0007	2.41e-05
Sorghum	Trematosphaeriaceae_1208339	1208339	Sobic.002G178800	2	57259363	7.4e-21	736	0.563265	0.618936	0.000693	1.56e-16
Sorghum	Trematosphaeriaceae_1208339	1208339	Sobic.003G168504	3	29330397	4.42e-05	736	0.563265	0.57334	-0.000391	0.0489
Sorghum	Trematosphaeriaceae_1208339	1208339	Sobic.003G168506	3	29331912	2.93e-06	736	0.563265	0.576516	-0.000432	0.00513111
Sorghum	Trematosphaeriaceae_1208339	1208339	Sobic.003G171952	3	44320391	9.37e-06	736	0.563265	0.575147	-0.00039	0.0123206
Sorghum	Trematosphaeriaceae_1208339	1208339	Sobic.003G172300	3	44330199	6.8e-07	736	0.563265	0.578247	-0.000513	0.00229579
Sorghum	Trematosphaeriaceae_1208339	1208339	Sobic.003G172908	3	29319973	4.18e-06	736	0.563265	0.576097	-0.000527	0.00627581
Sorghum	Trematosphaeriaceae_1208339	1208339	Sobic.003G172910	3	29320725	2.08e-06	736	0.563265	0.57692	-0.000541	0.0039755
Sorghum	Trematosphaeriaceae_1208339	1208339	Sobic.003G172914	3	29321602	1.67e-06	736	0.563265	0.577179	-0.000558	0.00351435
Sorghum	Trematosphaeriaceae_1208339	1208339	Sobic.003G172916	3	29322246	4.46e-07	736	0.563265	0.578748	-0.000609	0.00187702
Sorghum	Trematosphaeriaceae_1208339	1208339	Sobic.003G172918	3	29322877	9.82e-07	736	0.563265	0.577809	-0.000583	0.00229579
Sorghum	Trematosphaeriaceae_1208339	1208339	Sobic.004G303500	4	66780667	4e-06	736	0.563265	0.576149	-0.000541	0.00627581
Sorghum	Trematosphaeriaceae_1208339	1208339	Sobic.006G137400	6	51366418	4.28e-05	736	0.563265	0.573376	0.000331	0.0489
Sorghum	Trematosphaeriaceae_1208339	1208339	Sobic.006G188400	6	55672018	9.61e-07	736	0.563265	0.577835	0.000379	0.00229579
Sorghum	Trematosphaeriaceae_1208339	1208339	Sobic.008G120266	8	56435144	4.99e-06	736	0.563265	0.575888	-0.000416	0.00699091
Sorghum	Trematosphaeriaceae_1208339	1208339	Sobic.010G040600	10	3196582	1.22e-12	736	0.563265	0.594452	0.00048	1.28e-08
Sorghum	Tremella.mesenterica_5217	5217	Sobic.002G178800	2	57259363	1.26e-09	656	0.0824848	0.135926	-0.000298	2.64e-05
Sorghum	Tremella.mesenterica_5217	5217	Sobic.010G040600	10	3196582	8.26e-08	656	0.0824848	0.123875	-0.000247	0.000868
Sorghum	Trichocomaceae_28568	28568	Sobic.001G230050	1	22425333	5.08e-05	736	0.295401	0.311394	-0.000402	0.0485553
Sorghum	Trichocomaceae_28568	28568	Sobic.001G276500	1	57989533	5.35e-05	736	0.295401	0.311299	-0.000387	0.0488859
Sorghum	Trichocomaceae_28568	28568	Sobic.001G299900	1	62222297	2.34e-07	736	0.295401	0.321622	-0.000554	0.000493
Sorghum	Trichocomaceae_28568	28568	Sobic.001G544701	1	85066493	7.07e-09	736	0.295401	0.328437	-0.000738	4.95e-05
Sorghum	Trichocomaceae_28568	28568	Sobic.001G544801	1	85066887	5.16e-08	736	0.295401	0.324554	-0.000717	0.000211
Sorghum	Trichocomaceae_28568	28568	Sobic.003G142900	3	14260678	8.43e-06	736	0.295401	0.31477	-0.0005	0.0110841
Sorghum	Trichocomaceae_28568	28568	Sobic.003G168504	3	29330397	7.99e-07	736	0.295401	0.319261	-0.000525	0.00152718
Sorghum	Trichocomaceae_28568	28568	Sobic.003G168506	3	29331912	7.86e-08	736	0.295401	0.323735	-0.00055	0.000211
Sorghum	Trichocomaceae_28568	28568	Sobic.003G172300	3	44330199	1.57e-08	736	0.295401	0.326871	-0.000647	8.27e-05
Sorghum	Trichocomaceae_28568	28568	Sobic.003G172502	3	44346715	3.87e-05	736	0.295401	0.311903	-0.000441	0.0387437
Sorghum	Trichocomaceae_28568	28568	Sobic.003G172908	3	29319973	1.23e-05	736	0.295401	0.314062	-0.000553	0.0143339
Sorghum	Trichocomaceae_28568	28568	Sobic.003G172910	3	29320725	3.57e-06	736	0.295401	0.316403	-0.000583	0.00535736
Sorghum	Trichocomaceae_28568	28568	Sobic.003G172914	3	29321602	8.67e-08	736	0.295401	0.323547	-0.00069	0.000211
Sorghum	Trichocomaceae_28568	28568	Sobic.003G172916	3	29322246	7.59e-08	736	0.295401	0.323803	-0.000717	0.000211
Sorghum	Trichocomaceae_28568	28568	Sobic.003G172918	3	29322877	9.03e-08	736	0.295401	0.323467	-0.000705	0.000211
Sorghum	Trichocomaceae_28568	28568	Sobic.004G303500	4	66780667	9.57e-07	736	0.295401	0.318914	-0.000636	0.00154906
Sorghum	Trichocomaceae_28568	28568	Sobic.007G099166	7	22074980	3.87e-05	736	0.295401	0.311905	0.000252	0.0387437
Sorghum	Trichocomaceae_28568	28568	Sobic.007G145901	7	60906224	2.27e-05	736	0.295401	0.3129	-0.000448	0.0251708
Sorghum	Trichocomaceae_28568	28568	Sobic.008G120266	8	56435144	9.56e-07	736	0.295401	0.318917	-0.000495	0.00154906
Sorghum	Trichocomaceae_28568	28568	Sobic.010G179150	10	53286475	1.32e-10	736	0.295401	0.336306	0.000444	1.39e-06
Sorghum	Trichocomaceae_28568	28568	Sobic.010G179300	10	53293269	9.24e-18	736	0.295401	0.37006	0.000595	1.94e-13
Sorghum	Trichocomaceae_28568	28568	Sobic.010G179500	10	53346483	1.19e-05	736	0.295401	0.314115	0.000334	0.0143339
Sorghum	Trichocomaceae_28568	28568	Sobic.010G201266	10	56016549	6.44e-06	736	0.295401	0.315281	-0.000453	0.00902666
Sorghum	Trichoderma.asperellum_101201	101201	Sobic.002G178800	2	57259363	5.62e-14	398	0.112737	0.24976	-0.000173	1.18e-09
Sorghum	Trichoderma.asperellum_101201	101201	Sobic.006G044400	6	32191589	1.56e-06	398	0.112737	0.166309	-0.000146	0.0109616
Sorghum	Trichoderma.asperellum_101201	101201	Sobic.010G040600	10	3196582	2.6e-10	398	0.112737	0.20756	-0.000134	2.74e-06
Sorghum	Trichoderma.virens_29875	29875	Sobic.002G178800	2	57259363	5.55e-09	541	0.231641	0.281893	-0.000196	5.83e-05
Sorghum	Trichoderma.virens_29875	29875	Sobic.007G108900	7	49828402	2.71e-07	541	0.231641	0.270462	0.000318	0.00190299
Sorghum	Trichoderma.virens_29875	29875	Sobic.010G040600	10	3196582	5.5e-10	541	0.231641	0.288798	-0.000199	1.16e-05
Sorghum	Trichosporon_5552	5552	Sobic.003G119100	3	10834097	1.95e-06	708	0.0541791	0.0851212	-0.000269	0.040968
Sorghum	Truncatella.angustata_152316	152316	Sobic.001G544701	1	85066493	1.41e-06	665	0.187218	0.216358	-0.000172	0.0269374
Sorghum	Truncatella.angustata_152316	152316	Sobic.001G544801	1	85066887	3.84e-06	665	0.187218	0.21391	-0.000169	0.0269374
Sorghum	Truncatella.angustata_152316	152316	Sobic.003G172908	3	29319973	2.72e-06	665	0.187218	0.214755	-0.000166	0.0269374
Sorghum	Truncatella.angustata_152316	152316	Sobic.003G172910	3	29320725	1.19e-05	665	0.187218	0.211159	-0.000151	0.0418285
Sorghum	Truncatella.angustata_152316	152316	Sobic.003G172916	3	29322246	8.66e-06	665	0.187218	0.211936	-0.000164	0.0418206
Sorghum	Truncatella.angustata_152316	152316	Sobic.004G303500	4	66780667	9.94e-06	665	0.187218	0.2116	-0.00016	0.0418206
Sorghum	Truncatella_152317	152317	Sobic.001G544701	1	85066493	1.25e-07	665	0.201524	0.236031	-0.000167	0.00262668
Sorghum	Truncatella_152317	152317	Sobic.001G544801	1	85066887	4.09e-07	665	0.201524	0.233147	-0.000165	0.0028654
Sorghum	Truncatella_152317	152317	Sobic.003G172908	3	29319973	3.55e-07	665	0.201524	0.23349	-0.00016	0.0028654
Sorghum	Truncatella_152317	152317	Sobic.003G172910	3	29320725	1.96e-06	665	0.201524	0.229359	-0.000146	0.00705855
Sorghum	Truncatella_152317	152317	Sobic.003G172914	3	29321602	9.72e-06	665	0.201524	0.225532	-0.000139	0.0255518
Sorghum	Truncatella_152317	152317	Sobic.003G172916	3	29322246	1.42e-06	665	0.201524	0.230138	-0.000158	0.00705855
Sorghum	Truncatella_152317	152317	Sobic.003G172918	3	29322877	6.84e-06	665	0.201524	0.226367	-0.000146	0.0205608
Sorghum	Truncatella_152317	152317	Sobic.004G303500	4	66780667	2.01e-06	665	0.201524	0.229296	-0.000153	0.00705855
Sorghum	Umbelopsidaceae_1403793	1403793	Sobic.002G178800	2	57259363	8.58e-09	451	0.0857175	0.156164	-0.000221	0.00018
Sorghum	Umbelopsidales_1913639	1913639	Sobic.002G178800	2	57259363	1.18e-07	451	0.0821608	0.141686	-0.000195	0.00248007
Sorghum	Ustilaginaceae_5268	5268	Sobic.001G230050	1	22425333	3.21e-06	736	0.126827	0.153104	-0.000462	0.00529049
Sorghum	Ustilaginaceae_5268	5268	Sobic.001G276500	1	57989533	2.43e-05	736	0.126827	0.148355	-0.000407	0.026667
Sorghum	Ustilaginaceae_5268	5268	Sobic.001G299900	1	62222297	1.44e-06	736	0.126827	0.155005	-0.00048	0.00407581
Sorghum	Ustilaginaceae_5268	5268	Sobic.001G544701	1	85066493	1.18e-06	736	0.126827	0.155465	-0.000564	0.00407581
Sorghum	Ustilaginaceae_5268	5268	Sobic.001G544801	1	85066887	6.27e-07	736	0.126827	0.156973	-0.000593	0.00407581
Sorghum	Ustilaginaceae_5268	5268	Sobic.002G178800	2	57259363	2.84e-05	736	0.126827	0.147998	-0.000369	0.0284122
Sorghum	Ustilaginaceae_5268	5268	Sobic.002G288700	2	68042709	7.01e-07	736	0.126827	0.156707	-0.000501	0.00407581
Sorghum	Ustilaginaceae_5268	5268	Sobic.003G142900	3	14260678	8.03e-06	736	0.126827	0.150946	-0.000469	0.00993364
Sorghum	Ustilaginaceae_5268	5268	Sobic.003G168504	3	29330397	2.99e-05	736	0.126827	0.147876	-0.000439	0.0285825
Sorghum	Ustilaginaceae_5268	5268	Sobic.003G168506	3	29331912	2.08e-06	736	0.126827	0.154128	-0.000469	0.00437232
Sorghum	Ustilaginaceae_5268	5268	Sobic.003G172300	3	44330199	8.68e-07	736	0.126827	0.156199	-0.000527	0.00407581
Sorghum	Ustilaginaceae_5268	5268	Sobic.003G172502	3	44346715	5.25e-05	736	0.126827	0.14657	-0.000409	0.0441877
Sorghum	Ustilaginaceae_5268	5268	Sobic.003G172908	3	29319973	1.7e-06	736	0.126827	0.154601	-0.000556	0.00407581
Sorghum	Ustilaginaceae_5268	5268	Sobic.003G172910	3	29320725	6.02e-07	736	0.126827	0.157071	-0.00057	0.00407581
Sorghum	Ustilaginaceae_5268	5268	Sobic.003G172914	3	29321602	1.74e-06	736	0.126827	0.154544	-0.000556	0.00407581
Sorghum	Ustilaginaceae_5268	5268	Sobic.003G172916	3	29322246	5.1e-06	736	0.126827	0.152011	-0.000546	0.0075476
Sorghum	Ustilaginaceae_5268	5268	Sobic.003G172918	3	29322877	3.27e-06	736	0.126827	0.153058	-0.00056	0.00529049
Sorghum	Ustilaginaceae_5268	5268	Sobic.003G172920	3	29323449	9.35e-06	736	0.126827	0.15059	-0.000396	0.0109193
Sorghum	Ustilaginaceae_5268	5268	Sobic.003G172924	3	29324316	3.53e-05	736	0.126827	0.147492	-0.000411	0.0322601
Sorghum	Ustilaginaceae_5268	5268	Sobic.004G135383	4	28733624	2.73e-06	736	0.126827	0.153487	-0.000438	0.00521306
Sorghum	Ustilaginaceae_5268	5268	Sobic.004G213300	4	58826970	4.89e-05	736	0.126827	0.146735	0.00033	0.0428484
Sorghum	Ustilaginaceae_5268	5268	Sobic.004G303500	4	66780667	7.09e-06	736	0.126827	0.151237	-0.000536	0.00931994
Sorghum	Ustilaginaceae_5268	5268	Sobic.007G145901	7	60906224	1.09e-06	736	0.126827	0.155653	-0.000486	0.00407581
Sorghum	Ustilaginaceae_5268	5268	Sobic.010G040600	10	3196582	2.54e-05	736	0.126827	0.148259	-0.000347	0.026667
Sorghum	Ustilaginaceae_5268	5268	Sobic.010G201266	10	56016549	5.38e-06	736	0.126827	0.151885	-0.000436	0.0075476
Sorghum	Ustilaginales_5267	5267	Sobic.001G230050	1	22425333	3.88e-06	736	0.120353	0.146376	-0.000435	0.00758241
Sorghum	Ustilaginales_5267	5267	Sobic.001G276500	1	57989533	2.59e-05	736	0.120353	0.141897	-0.000388	0.0286425
Sorghum	Ustilaginales_5267	5267	Sobic.001G299900	1	62222297	2.72e-06	736	0.120353	0.147215	-0.000443	0.00715655
Sorghum	Ustilaginales_5267	5267	Sobic.001G544701	1	85066493	1.97e-06	736	0.120353	0.147989	-0.000522	0.00715655
Sorghum	Ustilaginales_5267	5267	Sobic.001G544801	1	85066887	1.34e-06	736	0.120353	0.148905	-0.000543	0.00715655
Sorghum	Ustilaginales_5267	5267	Sobic.002G288700	2	68042709	1.23e-06	736	0.120353	0.149114	-0.000466	0.00715655
Sorghum	Ustilaginales_5267	5267	Sobic.003G142900	3	14260678	1.64e-05	736	0.120353	0.142972	-0.000429	0.0202511
Sorghum	Ustilaginales_5267	5267	Sobic.003G168506	3	29331912	3.97e-06	736	0.120353	0.146321	-0.000433	0.00758241
Sorghum	Ustilaginales_5267	5267	Sobic.003G172300	3	44330199	2.24e-06	736	0.120353	0.147679	-0.00048	0.00715655
Sorghum	Ustilaginales_5267	5267	Sobic.003G172908	3	29319973	2.38e-06	736	0.120353	0.147535	-0.000519	0.00715655
Sorghum	Ustilaginales_5267	5267	Sobic.003G172910	3	29320725	9.18e-07	736	0.120353	0.149808	-0.00053	0.00715655
Sorghum	Ustilaginales_5267	5267	Sobic.003G172914	3	29321602	3.46e-06	736	0.120353	0.146647	-0.00051	0.00758241
Sorghum	Ustilaginales_5267	5267	Sobic.003G172916	3	29322246	9.46e-06	736	0.120353	0.144264	-0.000501	0.0142109
Sorghum	Ustilaginales_5267	5267	Sobic.003G172918	3	29322877	6.69e-06	736	0.120353	0.145084	-0.000512	0.0108157
Sorghum	Ustilaginales_5267	5267	Sobic.003G172920	3	29323449	2.02e-05	736	0.120353	0.142478	-0.000364	0.0235955
Sorghum	Ustilaginales_5267	5267	Sobic.004G135383	4	28733624	5.98e-06	736	0.120353	0.145347	-0.000403	0.0104819
Sorghum	Ustilaginales_5267	5267	Sobic.004G303500	4	66780667	1.23e-05	736	0.120353	0.14365	-0.000494	0.0161319
Sorghum	Ustilaginales_5267	5267	Sobic.007G145901	7	60906224	2.53e-06	736	0.120353	0.14739	-0.000445	0.00715655
Sorghum	Ustilaginales_5267	5267	Sobic.010G201266	10	56016549	1.1e-05	736	0.120353	0.143904	-0.000399	0.0154461
Sorghum	Ustilaginoidea.virens_1159556	1159556	Sobic.001G197225	1	17990786	2.21e-06	695	0.359859	0.380967	-0.000448	0.00517186
Sorghum	Ustilaginoidea.virens_1159556	1159556	Sobic.001G235500	1	23935711	6.21e-06	695	0.359859	0.379076	0.000809	0.0118686
Sorghum	Ustilaginoidea.virens_1159556	1159556	Sobic.001G322100	1	65070411	7.63e-06	695	0.359859	0.378699	0.000641	0.0133718
Sorghum	Ustilaginoidea.virens_1159556	1159556	Sobic.002G178800	2	57259363	1.25e-10	695	0.359859	0.399405	-0.000773	8.74e-07
Sorghum	Ustilaginoidea.virens_1159556	1159556	Sobic.002G351400	2	72855515	5.56e-06	695	0.359859	0.379275	0.000667	0.0117039
Sorghum	Ustilaginoidea.virens_1159556	1159556	Sobic.004G196800	4	57277677	1.64e-05	695	0.359859	0.37731	0.000417	0.0264742
Sorghum	Ustilaginoidea.virens_1159556	1159556	Sobic.004G220300	4	59563816	1.32e-06	695	0.359859	0.381919	0.000738	0.00396462
Sorghum	Ustilaginoidea.virens_1159556	1159556	Sobic.005G131700	5	62132142	1.18e-51	695	0.359859	0.611197	0.00189848	2.48e-47
Sorghum	Ustilaginoidea.virens_1159556	1159556	Sobic.006G132400	6	51045807	1.1e-08	695	0.359859	0.390867	0.000745	5.77e-05
Sorghum	Ustilaginoidea.virens_1159556	1159556	Sobic.008G046300	8	4704483	1.81e-06	695	0.359859	0.381334	0.000554	0.00476581
Sorghum	Ustilaginoidea.virens_1159556	1159556	Sobic.010G020200	10	1660074	3.39e-08	695	0.359859	0.388739	0.000723	0.000143
Sorghum	Ustilaginoidea.virens_1159556	1159556	Sobic.010G040600	10	3196582	1.88e-11	695	0.359859	0.403061	-0.000753	1.97e-07
Sorghum	Ustilaginoidea.virens_1159556	1159556	Sobic.010G085800	10	7424150	2.76e-07	695	0.359859	0.384821	0.000624	0.000966
Sorghum	Ustilaginoidea_124426	124426	Sobic.001G197225	1	17990786	2.46e-06	695	0.363626	0.38442	-0.000384	0.00645537
Sorghum	Ustilaginoidea_124426	124426	Sobic.001G235500	1	23935711	3.58e-06	695	0.363626	0.383734	0.000718	0.00752044
Sorghum	Ustilaginoidea_124426	124426	Sobic.001G322100	1	65070411	4.73e-06	695	0.363626	0.383224	0.000567	0.00904306
Sorghum	Ustilaginoidea_124426	124426	Sobic.002G178800	2	57259363	4.96e-10	695	0.363626	0.400305	-0.000644	3.48e-06
Sorghum	Ustilaginoidea_124426	124426	Sobic.002G351400	2	72855515	8.05e-06	695	0.363626	0.382258	0.000567	0.0141089
Sorghum	Ustilaginoidea_124426	124426	Sobic.004G220300	4	59563816	3.05e-06	695	0.363626	0.384021	0.000615	0.00713748
Sorghum	Ustilaginoidea_124426	124426	Sobic.005G131700	5	62132142	9.41e-53	695	0.363626	0.619969	0.00166007	1.98e-48
Sorghum	Ustilaginoidea_124426	124426	Sobic.006G132400	6	51045807	3.83e-09	695	0.363626	0.396432	0.000665	2.01e-05
Sorghum	Ustilaginoidea_124426	124426	Sobic.008G046300	8	4704483	1.83e-06	695	0.363626	0.384956	0.000479	0.00550142
Sorghum	Ustilaginoidea_124426	124426	Sobic.010G020200	10	1660074	3.62e-08	695	0.363626	0.392215	0.000623	0.000152
Sorghum	Ustilaginoidea_124426	124426	Sobic.010G040600	10	3196582	1.64e-11	695	0.363626	0.406832	-0.000651	1.73e-07
Sorghum	Ustilaginoidea_124426	124426	Sobic.010G085800	10	7424150	9.66e-08	695	0.363626	0.390386	0.00056	0.000338
Sorghum	Ustilaginomycetes_5257	5257	Sobic.001G230050	1	22425333	3.53e-06	736	0.12293	0.1491	-0.000443	0.00674033
Sorghum	Ustilaginomycetes_5257	5257	Sobic.001G276500	1	57989533	2.06e-05	736	0.12293	0.144947	-0.000397	0.0227732
Sorghum	Ustilaginomycetes_5257	5257	Sobic.001G299900	1	62222297	1.81e-06	736	0.12293	0.15068	-0.000458	0.0050789
Sorghum	Ustilaginomycetes_5257	5257	Sobic.001G544701	1	85066493	1.39e-06	736	0.12293	0.151307	-0.000539	0.00487934
Sorghum	Ustilaginomycetes_5257	5257	Sobic.001G544801	1	85066887	8.35e-07	736	0.12293	0.152525	-0.000564	0.00487934
Sorghum	Ustilaginomycetes_5257	5257	Sobic.002G288700	2	68042709	1.13e-06	736	0.12293	0.151804	-0.000474	0.00487934
Sorghum	Ustilaginomycetes_5257	5257	Sobic.003G142900	3	14260678	1.23e-05	736	0.12293	0.146154	-0.000442	0.015211
Sorghum	Ustilaginomycetes_5257	5257	Sobic.003G168504	3	29330397	3.81e-05	736	0.12293	0.143509	-0.000418	0.0381401
Sorghum	Ustilaginomycetes_5257	5257	Sobic.003G168506	3	29331912	2.41e-06	736	0.12293	0.149997	-0.000449	0.0050789
Sorghum	Ustilaginomycetes_5257	5257	Sobic.003G172300	3	44330199	1.13e-06	736	0.12293	0.151796	-0.000502	0.00487934
Sorghum	Ustilaginomycetes_5257	5257	Sobic.003G172908	3	29319973	1.98e-06	736	0.12293	0.150474	-0.000532	0.0050789
Sorghum	Ustilaginomycetes_5257	5257	Sobic.003G172910	3	29320725	7.8e-07	736	0.12293	0.152688	-0.000543	0.00487934
Sorghum	Ustilaginomycetes_5257	5257	Sobic.003G172914	3	29321602	2.34e-06	736	0.12293	0.150067	-0.000529	0.0050789
Sorghum	Ustilaginomycetes_5257	5257	Sobic.003G172916	3	29322246	6.54e-06	736	0.12293	0.14764	-0.00052	0.00982466
Sorghum	Ustilaginomycetes_5257	5257	Sobic.003G172918	3	29322877	4.86e-06	736	0.12293	0.148343	-0.000529	0.0080875
Sorghum	Ustilaginomycetes_5257	5257	Sobic.003G172920	3	29323449	1.58e-05	736	0.12293	0.145569	-0.000373	0.0184301
Sorghum	Ustilaginomycetes_5257	5257	Sobic.003G172924	3	29324316	3.2e-05	736	0.12293	0.143918	-0.000398	0.0336002
Sorghum	Ustilaginomycetes_5257	5257	Sobic.004G135383	4	28733624	5e-06	736	0.12293	0.148274	-0.000411	0.0080875
Sorghum	Ustilaginomycetes_5257	5257	Sobic.004G303500	4	66780667	8.94e-06	736	0.12293	0.146902	-0.00051	0.0117576
Sorghum	Ustilaginomycetes_5257	5257	Sobic.007G145901	7	60906224	1.28e-06	736	0.12293	0.151515	-0.000465	0.00487934
Sorghum	Ustilaginomycetes_5257	5257	Sobic.010G201266	10	56016549	8.78e-06	736	0.12293	0.146946	-0.00041	0.0117576
Sorghum	Ustilago_5269	5269	Sobic.002G178800	2	57259363	3.01e-09	527	0.187629	0.244212	-0.000113	3.16e-05
Sorghum	Ustilago_5269	5269	Sobic.010G040600	10	3196582	1.56e-09	527	0.187629	0.246331	-0.000109	3.16e-05
Sorghum	Venturiales_1111111	1111111	Sobic.001G544701	1	85066493	3.53e-06	609	0.162873	0.193188	-0.000106	0.0247589
Sorghum	Venturiales_1111111	1111111	Sobic.003G179500	3	52912665	2.22e-06	609	0.162873	0.194463	-5.92e-05	0.0247589
Sorghum	Venturiales_1111111	1111111	Sobic.010G165100	10	50387066	2.48e-06	609	0.162873	0.194166	-7.47e-05	0.0247589
Sorghum	Verrucariaceae_146292	146292	Sobic.008G180400	8	64465702	2.58e-09	563	0.0703186	0.131297	0.000132	5.42e-05
Sorghum	Verrucariaceae_146292	146292	Sobic.008G185200	8	65030716	4.45e-07	563	0.0703186	0.113729	-0.000127	0.00234151
Sorghum	Verrucariaceae_146292	146292	Sobic.008G185332	8	65035005	7.53e-06	563	0.0703186	0.104307	-0.000105	0.031675
Sorghum	Verrucariaceae_146292	146292	Sobic.008G186800	8	65230183	8.67e-09	563	0.0703186	0.12712	0.000144	9.11e-05
Sorghum	Verrucariaceae_146292	146292	Sobic.008G189900	8	65470485	1.3e-08	563	0.0703186	0.125724	-0.000155	9.13e-05
Sorghum	Verrucariales_146291	146291	Sobic.008G180400	8	64465702	8.05e-10	564	0.0653409	0.130578	0.000137	1.69e-05
Sorghum	Verrucariales_146291	146291	Sobic.008G185200	8	65030716	7.37e-07	564	0.0653409	0.107209	-0.000125	0.00387304
Sorghum	Verrucariales_146291	146291	Sobic.008G186800	8	65230183	6.92e-09	564	0.0653409	0.123116	0.000146	5.11e-05
Sorghum	Verrucariales_146291	146291	Sobic.008G189900	8	65470485	7.28e-09	564	0.0653409	0.12294	-0.000159	5.11e-05
Sorghum	Verruconis.gallopava_253628	253628	Sobic.001G544701	1	85066493	3.26e-06	590	0.191729	0.22219	-0.000111813	0.0342429
Sorghum	Verruconis.gallopava_253628	253628	Sobic.010G165100	10	50387066	1.59e-06	590	0.191729	0.224173	-7.71e-05	0.0333449
Sorghum	Verruconis_1494215	1494215	Sobic.001G544701	1	85066493	4.04e-07	590	0.217447	0.252525	-0.000113	0.00850734
Sorghum	Verruconis_1494215	1494215	Sobic.010G165100	10	50387066	2.88e-06	590	0.217447	0.247269	-6.97e-05	0.0302556
Sorghum	Verticillium.dahliae_27337	27337	Sobic.001G112600	1	8953332	8.83e-06	490	0.14484	0.180345	-0.000137	0.0371388
Sorghum	Verticillium.dahliae_27337	27337	Sobic.001G197225	1	17990786	2.75e-06	490	0.14484	0.184449	-8.39e-05	0.0193052
Sorghum	Verticillium.dahliae_27337	27337	Sobic.001G418600	1	74074374	5.16e-06	490	0.14484	0.182233	-8.27e-05	0.0271312
Sorghum	Verticillium.dahliae_27337	27337	Sobic.002G178800	2	57259363	1.88e-17	490	0.14484	0.282115	-0.000189	3.95e-13
Sorghum	Verticillium.dahliae_27337	27337	Sobic.010G040600	10	3196582	4.19e-16	490	0.14484	0.26967	-0.000171	4.41e-12
Sorghum	Verticillium_1036719	1036719	Sobic.001G544701	1	85066493	1.27e-08	713	0.143375	0.183439	-0.000139	4.44e-05
Sorghum	Verticillium_1036719	1036719	Sobic.001G544801	1	85066887	1e-08	713	0.143375	0.184014	-0.000144	4.21e-05
Sorghum	Verticillium_1036719	1036719	Sobic.002G414400	2	77519876	8.26e-06	713	0.143375	0.167747	0.000126	0.014483
Sorghum	Verticillium_1036719	1036719	Sobic.003G142900	3	14260678	1.27e-05	713	0.143375	0.166731	-9.44e-05	0.0204477
Sorghum	Verticillium_1036719	1036719	Sobic.003G168506	3	29331912	1.36e-05	713	0.143375	0.166563	-8.82e-05	0.0204477
Sorghum	Verticillium_1036719	1036719	Sobic.003G172908	3	29319973	2.01e-08	713	0.143375	0.182302	-0.000137	6.04e-05
Sorghum	Verticillium_1036719	1036719	Sobic.003G172910	3	29320725	7.18e-09	713	0.143375	0.184833	-0.000138	3.78e-05
Sorghum	Verticillium_1036719	1036719	Sobic.003G172914	3	29321602	3.67e-09	713	0.143375	0.18649	-0.000144	3.78e-05
Sorghum	Verticillium_1036719	1036719	Sobic.003G172916	3	29322246	3.89e-09	713	0.143375	0.18635	-0.000149	3.78e-05
Sorghum	Verticillium_1036719	1036719	Sobic.003G172918	3	29322877	5.47e-09	713	0.143375	0.185505	-0.000147	3.78e-05
Sorghum	Verticillium_1036719	1036719	Sobic.003G172920	3	29323449	1.54e-07	713	0.143375	0.177321	-9.51e-05	0.000361
Sorghum	Verticillium_1036719	1036719	Sobic.003G172922	3	29340649	7.14e-06	713	0.143375	0.168094	-8.09e-05	0.0136563
Sorghum	Verticillium_1036719	1036719	Sobic.003G313000	3	70455753	2.68e-05	713	0.143375	0.164963	0.000115	0.0351991
Sorghum	Verticillium_1036719	1036719	Sobic.004G303500	4	66780667	8.3e-08	713	0.143375	0.178834	-0.000134	0.000218
Sorghum	Verticillium_1036719	1036719	Sobic.009G126700	9	51756109	5.23e-06	713	0.143375	0.168836	0.000103	0.0109995
Sorghum	Verticillium_1036719	1036719	Sobic.010G201266	10	56016549	2.54e-05	713	0.143375	0.165085	-8.29e-05	0.0351991
Sorghum	Wallemia_148959	148959	Sobic.001G003200	1	304729	8.08e-05	411	0.253321	0.28242	-0.00838022	0.0499631
Sorghum	Wallemia_148959	148959	Sobic.001G197225	1	17990786	4.61e-06	411	0.253321	0.292897	-0.00525713	0.00359181
Sorghum	Wallemia_148959	148959	Sobic.001G230050	1	22425333	1.42e-07	411	0.253321	0.305982	0.00983573	0.000175
Sorghum	Wallemia_148959	148959	Sobic.001G299900	1	62222297	2.09e-08	411	0.253321	0.313314	0.0106593	3.13e-05
Sorghum	Wallemia_148959	148959	Sobic.001G544701	1	85066493	6.7e-09	411	0.253321	0.317706	0.0130569	1.34e-05
Sorghum	Wallemia_148959	148959	Sobic.001G544801	1	85066887	1.71e-09	411	0.253321	0.323043	0.0137592	5.98e-06
Sorghum	Wallemia_148959	148959	Sobic.002G119500	2	15044835	1.35e-05	411	0.253321	0.288929	-0.0112856	0.0101532
Sorghum	Wallemia_148959	148959	Sobic.002G288700	2	68042709	2.38e-09	411	0.253321	0.321732	0.0120029	7.16e-06
Sorghum	Wallemia_148959	148959	Sobic.003G168504	3	29330397	2.7e-07	411	0.253321	0.303531	0.0100609	0.000299
Sorghum	Wallemia_148959	148959	Sobic.003G168506	3	29331912	1.03e-08	411	0.253321	0.316055	0.0106711	1.8e-05
Sorghum	Wallemia_148959	148959	Sobic.003G168700	3	29334582	1.33e-07	411	0.253321	0.306216	0.0111134	0.000175
Sorghum	Wallemia_148959	148959	Sobic.003G168702	3	29335920	1.19e-06	411	0.253321	0.297939	0.00926197	0.00108964
Sorghum	Wallemia_148959	148959	Sobic.003G169108	3	29341034	6.74e-05	411	0.253321	0.283073	0.00630145	0.0457331
Sorghum	Wallemia_148959	148959	Sobic.003G171952	3	44320391	6.98e-09	411	0.253321	0.317547	0.0113441	1.34e-05
Sorghum	Wallemia_148959	148959	Sobic.003G172300	3	44330199	2.34e-11	411	0.253321	0.34004	0.0139338	2.47e-07
Sorghum	Wallemia_148959	148959	Sobic.003G172502	3	44346715	1.77e-08	411	0.253321	0.313944	0.0111371	2.87e-05
Sorghum	Wallemia_148959	148959	Sobic.003G172900	3	29316523	1.25e-06	411	0.253321	0.297763	0.00810685	0.00109387
Sorghum	Wallemia_148959	148959	Sobic.003G172902	3	29317518	5.43e-05	411	0.253321	0.283855	0.00655582	0.038078
Sorghum	Wallemia_148959	148959	Sobic.003G172908	3	29319973	7.18e-10	411	0.253321	0.326438	0.013729	3.78e-06
Sorghum	Wallemia_148959	148959	Sobic.003G172910	3	29320725	6.65e-10	411	0.253321	0.326739	0.0133663	3.78e-06
Sorghum	Wallemia_148959	148959	Sobic.003G172914	3	29321602	8.72e-08	411	0.253321	0.307831	0.0116365	0.000122
Sorghum	Wallemia_148959	148959	Sobic.003G172916	3	29322246	3.55e-09	411	0.253321	0.320175	0.0133034	9.34e-06
Sorghum	Wallemia_148959	148959	Sobic.003G172918	3	29322877	1.79e-07	411	0.253321	0.305099	0.0116353	0.000209
Sorghum	Wallemia_148959	148959	Sobic.003G172924	3	29324316	2.25e-06	411	0.253321	0.295564	0.00894405	0.00181987
Sorghum	Wallemia_148959	148959	Sobic.004G056900	4	4636983	7.78e-05	411	0.253321	0.282555	-0.0089478	0.0495847
Sorghum	Wallemia_148959	148959	Sobic.004G087000	4	7389687	2.73e-05	411	0.253321	0.286353	0.00739485	0.0198158
Sorghum	Wallemia_148959	148959	Sobic.004G303500	4	66780667	1.3e-06	411	0.253321	0.297612	0.0107413	0.00109387
Sorghum	Wallemia_148959	148959	Sobic.005G115206	5	38899002	3.76e-07	411	0.253321	0.302283	0.00783356	0.000395
Sorghum	Wallemia_148959	148959	Sobic.006G099501	6	48310146	7.37e-05	411	0.253321	0.282751	0.00772902	0.0484337
Sorghum	Wallemia_148959	148959	Sobic.007G145901	7	60906224	4.96e-09	411	0.253321	0.318878	0.0111471	1.16e-05
Sorghum	Wallemia_148959	148959	Sobic.007G207100	7	67051885	1.16e-06	411	0.253321	0.298034	0.00810247	0.00108964
Sorghum	Wallemia_148959	148959	Sobic.008G120266	8	56435144	1.52e-09	411	0.253321	0.323496	0.0113498	5.98e-06
Sorghum	Wallemia_148959	148959	Sobic.008G160300	8	62447188	4.55e-07	411	0.253321	0.301556	0.00861973	0.000456
Sorghum	Wallemia_148959	148959	Sobic.010G201266	10	56016549	3.87e-12	411	0.253321	0.347306	0.0125866	8.15e-08
Sorghum	Wallemiaceae_431959	431959	Sobic.001G230050	1	22425333	4.27e-05	416	0.140773	0.176464	0.000218	0.0428207
Sorghum	Wallemiaceae_431959	431959	Sobic.001G544701	1	85066493	1.36e-05	416	0.140773	0.18122	0.000272	0.0203944
Sorghum	Wallemiaceae_431959	431959	Sobic.001G544801	1	85066887	5.5e-06	416	0.140773	0.185003	0.000288	0.0148416
Sorghum	Wallemiaceae_431959	431959	Sobic.002G178800	2	57259363	8.88e-09	416	0.140773	0.212687	-0.000242	0.000187
Sorghum	Wallemiaceae_431959	431959	Sobic.003G168700	3	29334582	4.53e-05	416	0.140773	0.176226	0.000241	0.0428207
Sorghum	Wallemiaceae_431959	431959	Sobic.003G172300	3	44330199	9.46e-06	416	0.140773	0.182729	0.000257	0.0153077
Sorghum	Wallemiaceae_431959	431959	Sobic.003G172502	3	44346715	9.27e-06	416	0.140773	0.182813	0.000245	0.0153077
Sorghum	Wallemiaceae_431959	431959	Sobic.003G172908	3	29319973	1.79e-06	416	0.140773	0.189734	0.000297	0.00755001
Sorghum	Wallemiaceae_431959	431959	Sobic.003G172910	3	29320725	1.3e-06	416	0.140773	0.19109	0.000291	0.00755001
Sorghum	Wallemiaceae_431959	431959	Sobic.003G172914	3	29321602	6.54e-06	416	0.140773	0.184279	0.000274	0.0148416
Sorghum	Wallemiaceae_431959	431959	Sobic.003G172916	3	29322246	1.65e-06	416	0.140773	0.190083	0.0003	0.00755001
Sorghum	Wallemiaceae_431959	431959	Sobic.003G172918	3	29322877	1.95e-05	416	0.140773	0.179707	0.000266	0.0273749
Sorghum	Wallemiaceae_431959	431959	Sobic.003G172924	3	29324316	2.48e-05	416	0.140773	0.178709	0.000227	0.0326341
Sorghum	Wallemiaceae_431959	431959	Sobic.004G087000	4	7389687	1.3e-06	416	0.140773	0.191117	0.000249	0.00755001
Sorghum	Wallemiaceae_431959	431959	Sobic.004G303500	4	66780667	3.36e-05	416	0.140773	0.177456	0.000259	0.039902
Sorghum	Wallemiaceae_431959	431959	Sobic.007G071100	7	7867521	4.68e-05	416	0.140773	0.176085	0.000221	0.0428207
Sorghum	Wallemiaceae_431959	431959	Sobic.007G145901	7	60906224	7.66e-06	416	0.140773	0.183615	0.00024	0.0148416
Sorghum	Wallemiaceae_431959	431959	Sobic.008G120266	8	56435144	6.74e-06	416	0.140773	0.184151	0.000236	0.0148416
Sorghum	Wallemiaceae_431959	431959	Sobic.008G160300	8	62447188	7.76e-06	416	0.140773	0.183558	0.000221	0.0148416
Sorghum	Wallemiaceae_431959	431959	Sobic.009G250400	9	62375890	4.35e-05	416	0.140773	0.176393	-0.000299	0.0428207
Sorghum	Wallemiaceae_431959	431959	Sobic.010G040600	10	3196582	7.2e-06	416	0.140773	0.183871	-0.000179	0.0148416
Sorghum	Wallemiaceae_431959	431959	Sobic.010G067800	10	5482144	3.85e-05	416	0.140773	0.176893	0.000155	0.0426176
Sorghum	Wallemiaceae_431959	431959	Sobic.010G201266	10	56016549	3.41e-05	416	0.140773	0.177389	0.000208	0.039902
Sorghum	Wallemiales_431958	431958	Sobic.001G230050	1	22425333	2.33e-05	416	0.146658	0.184603	0.000199	0.0232917
Sorghum	Wallemiales_431958	431958	Sobic.001G299900	1	62222297	2.05e-05	416	0.146658	0.185127	0.000202	0.0226728
Sorghum	Wallemiales_431958	431958	Sobic.001G544701	1	85066493	7.99e-06	416	0.146658	0.18903	0.000247	0.0129238
Sorghum	Wallemiales_431958	431958	Sobic.001G544801	1	85066887	3.05e-06	416	0.146658	0.193052	0.000261	0.00699106
Sorghum	Wallemiales_431958	431958	Sobic.002G178800	2	57259363	4.44e-09	416	0.146658	0.221119	-0.000218	9.33e-05
Sorghum	Wallemiales_431958	431958	Sobic.003G142900	3	14260678	3.7e-05	416	0.146658	0.182698	0.000206	0.0337986
Sorghum	Wallemiales_431958	431958	Sobic.003G168508	3	29332906	2.95e-05	416	0.146658	0.183622	0.000193	0.0282178
Sorghum	Wallemiales_431958	431958	Sobic.003G168700	3	29334582	2.22e-05	416	0.146658	0.184793	0.000221	0.0232917
Sorghum	Wallemiales_431958	431958	Sobic.003G172300	3	44330199	5.24e-06	416	0.146658	0.190792	0.000234	0.0100114
Sorghum	Wallemiales_431958	431958	Sobic.003G172502	3	44346715	3.32e-06	416	0.146658	0.192693	0.000227	0.00699106
Sorghum	Wallemiales_431958	431958	Sobic.003G172908	3	29319973	8.22e-07	416	0.146658	0.198585	0.00027	0.00345651
Sorghum	Wallemiales_431958	431958	Sobic.003G172910	3	29320725	4.96e-07	416	0.146658	0.200728	0.000267	0.00345651
Sorghum	Wallemiales_431958	431958	Sobic.003G172914	3	29321602	2.73e-06	416	0.146658	0.193512	0.000251	0.00699106
Sorghum	Wallemiales_431958	431958	Sobic.003G172916	3	29322246	7.35e-07	416	0.146658	0.199056	0.000274	0.00345651
Sorghum	Wallemiales_431958	431958	Sobic.003G172918	3	29322877	1.05e-05	416	0.146658	0.187881	0.000242	0.0146104
Sorghum	Wallemiales_431958	431958	Sobic.003G172924	3	29324316	9.33e-06	416	0.146658	0.188386	0.000211	0.0140117
Sorghum	Wallemiales_431958	431958	Sobic.004G087000	4	7389687	7.81e-07	416	0.146658	0.198799	0.000224	0.00345651
Sorghum	Wallemiales_431958	431958	Sobic.004G303500	4	66780667	1.94e-05	416	0.146658	0.185356	0.000235	0.022645
Sorghum	Wallemiales_431958	431958	Sobic.007G145901	7	60906224	2.61e-06	416	0.146658	0.19371	0.000223	0.00699106
Sorghum	Wallemiales_431958	431958	Sobic.008G120266	8	56435144	2.8e-06	416	0.146658	0.193419	0.000217	0.00699106
Sorghum	Wallemiales_431958	431958	Sobic.008G160300	8	62447188	7.28e-06	416	0.146658	0.189417	0.000196	0.0127602
Sorghum	Wallemiales_431958	431958	Sobic.010G040600	10	3196582	1.11e-05	416	0.146658	0.187658	-0.000155	0.0146104
Sorghum	Wallemiales_431958	431958	Sobic.010G201266	10	56016549	1.59e-05	416	0.146658	0.186163	0.000192	0.019724
Sorghum	Wallemiomycetes_431957	431957	Sobic.001G230050	1	22425333	3.35e-05	416	0.14893	0.185279	0.000191	0.0335264
Sorghum	Wallemiomycetes_431957	431957	Sobic.001G299900	1	62222297	3e-05	416	0.14893	0.185734	0.000193	0.033022
Sorghum	Wallemiomycetes_431957	431957	Sobic.001G544701	1	85066493	7.06e-06	416	0.14893	0.191705	0.000243	0.0134894
Sorghum	Wallemiomycetes_431957	431957	Sobic.001G544801	1	85066887	2.68e-06	416	0.14893	0.195747	0.000257	0.00804547
Sorghum	Wallemiomycetes_431957	431957	Sobic.002G178800	2	57259363	5.5e-09	416	0.14893	0.222254	-0.000212	0.000116
Sorghum	Wallemiomycetes_431957	431957	Sobic.003G142900	3	14260678	4.36e-05	416	0.14893	0.184202	0.0002	0.039827
Sorghum	Wallemiomycetes_431957	431957	Sobic.003G168508	3	29332906	3.75e-05	416	0.14893	0.18481	0.000187	0.0358846
Sorghum	Wallemiomycetes_431957	431957	Sobic.003G168700	3	29334582	3.14e-05	416	0.14893	0.185541	0.000213	0.033022
Sorghum	Wallemiomycetes_431957	431957	Sobic.003G172300	3	44330199	8.38e-06	416	0.14893	0.190993	0.000224	0.0141467
Sorghum	Wallemiomycetes_431957	431957	Sobic.003G172502	3	44346715	5.45e-06	416	0.14893	0.192776	0.000218	0.0114699
Sorghum	Wallemiomycetes_431957	431957	Sobic.003G172908	3	29319973	6.92e-07	416	0.14893	0.201444	0.000267	0.00363934
Sorghum	Wallemiomycetes_431957	431957	Sobic.003G172910	3	29320725	4.88e-07	416	0.14893	0.202927	0.000262	0.00363934
Sorghum	Wallemiomycetes_431957	431957	Sobic.003G172914	3	29321602	2.41e-06	416	0.14893	0.196186	0.000248	0.00804547
Sorghum	Wallemiomycetes_431957	431957	Sobic.003G172916	3	29322246	6.2e-07	416	0.14893	0.20191	0.00027	0.00363934
Sorghum	Wallemiomycetes_431957	431957	Sobic.003G172918	3	29322877	8.74e-06	416	0.14893	0.190814	0.00024	0.0141467
Sorghum	Wallemiomycetes_431957	431957	Sobic.003G172924	3	29324316	1.54e-05	416	0.14893	0.188466	0.000202	0.0202742
Sorghum	Wallemiomycetes_431957	431957	Sobic.004G087000	4	7389687	1.24e-06	416	0.14893	0.198969	0.000215	0.00523117
Sorghum	Wallemiomycetes_431957	431957	Sobic.004G303500	4	66780667	1.67e-05	416	0.14893	0.188142	0.000232	0.0206426
Sorghum	Wallemiomycetes_431957	431957	Sobic.007G145901	7	60906224	4.26e-06	416	0.14893	0.193803	0.000214	0.0107484
Sorghum	Wallemiomycetes_431957	431957	Sobic.008G120266	8	56435144	4.6e-06	416	0.14893	0.193486	0.000208	0.0107484
Sorghum	Wallemiomycetes_431957	431957	Sobic.008G160300	8	62447188	1.19e-05	416	0.14893	0.189553	0.000187	0.0166227
Sorghum	Wallemiomycetes_431957	431957	Sobic.010G040600	10	3196582	1e-05	416	0.14893	0.190246	-0.000152	0.015067
Sorghum	Wallemiomycetes_431957	431957	Sobic.010G201266	10	56016549	2.48e-05	416	0.14893	0.186508	0.000183	0.0289921
Sorghum	Westerdykella.ornata_318751	318751	Sobic.001G544701	1	85066493	1.12e-06	721	0.399766	0.419957	-0.000462	0.00472311
Sorghum	Westerdykella.ornata_318751	318751	Sobic.001G544801	1	85066887	6.28e-06	721	0.399766	0.417102	-0.000443	0.0188673
Sorghum	Westerdykella.ornata_318751	318751	Sobic.002G178800	2	57259363	1.25e-14	721	0.399766	0.451698	0.000474	2.64e-10
Sorghum	Westerdykella.ornata_318751	318751	Sobic.009G085300	9	15850548	4.01e-07	721	0.399766	0.421677	0.000226	0.00210944
Sorghum	Westerdykella.ornata_318751	318751	Sobic.009G085500	9	15860693	1.34e-08	721	0.399766	0.42742	0.000335	9.4e-05
Sorghum	Westerdykella.ornata_318751	318751	Sobic.009G085900	9	15977322	1.09e-11	721	0.399766	0.439704	0.000322	1.15e-07
Sorghum	Westerdykella.ornata_318751	318751	Sobic.010G040600	10	3196582	4.39e-06	721	0.399766	0.417695	0.000258	0.0153744
Sorghum	Xylariaceae_37990	37990	Sobic.010G165100	10	50387066	3.73e-07	683	0.0456199	0.0826504	-0.000121	0.00785152
Sorghum	Xylariales_37989	37989	Sobic.001G544701	1	85066493	3.22e-06	736	0.208906	0.232705	-0.000648	0.0225723
Sorghum	Xylariales_37989	37989	Sobic.001G544801	1	85066887	2.17e-06	736	0.208906	0.233546	-0.00068	0.0225723
Sorghum	Xylariales_37989	37989	Sobic.003G168506	3	29331912	5.86e-06	736	0.208906	0.231428	-0.000519	0.0308049
Sorghum	Xylariales_37989	37989	Sobic.003G172300	3	44330199	5.1e-07	736	0.208906	0.236663	-0.000634	0.0107274
Sorghum	Xylona_1217823	1217823	Sobic.001G544701	1	85066493	1.12e-06	557	0.116682	0.155422	-9.22e-05	0.00783438
Sorghum	Xylona_1217823	1217823	Sobic.001G544801	1	85066887	1.76e-06	557	0.116682	0.153971	-9.31e-05	0.0086793
Sorghum	Xylona_1217823	1217823	Sobic.003G172908	3	29319973	1.79e-05	557	0.116682	0.146592	-8.06e-05	0.0471292
Sorghum	Xylona_1217823	1217823	Sobic.003G172910	3	29320725	3.03e-06	557	0.116682	0.152227	-8.65e-05	0.0106258
Sorghum	Xylona_1217823	1217823	Sobic.003G172914	3	29321602	2.06e-06	557	0.116682	0.153457	-8.94e-05	0.0086793
Sorghum	Xylona_1217823	1217823	Sobic.003G172916	3	29322246	1.05e-06	557	0.116682	0.155613	-9.57e-05	0.00783438
Sorghum	Xylona_1217823	1217823	Sobic.003G172918	3	29322877	4.01e-07	557	0.116682	0.158724	-9.89e-05	0.00783438
Sorghum	Xylona_1217823	1217823	Sobic.004G303500	4	66780667	4.68e-06	557	0.116682	0.150846	-8.86e-05	0.0140504
Sorghum	Xylonaceae_1217822	1217822	Sobic.001G230050	1	22425333	6.42e-06	557	0.125533	0.158359	-7.3e-05	0.015
Sorghum	Xylonaceae_1217822	1217822	Sobic.001G544701	1	85066493	7.34e-08	557	0.125533	0.172614	-0.000101	0.000617
Sorghum	Xylonaceae_1217822	1217822	Sobic.001G544801	1	85066887	1.17e-07	557	0.125533	0.171099	-0.000102	0.000617
Sorghum	Xylonaceae_1217822	1217822	Sobic.002G119500	2	15044835	2.02e-05	557	0.125533	0.154779	9.66e-05	0.0417505
Sorghum	Xylonaceae_1217822	1217822	Sobic.003G172908	3	29319973	1.71e-06	557	0.125533	0.162527	-8.93e-05	0.00450616
Sorghum	Xylonaceae_1217822	1217822	Sobic.003G172910	3	29320725	2.84e-07	557	0.125533	0.16826	-9.44e-05	0.000995
Sorghum	Xylonaceae_1217822	1217822	Sobic.003G172914	3	29321602	2.16e-07	557	0.125533	0.169134	-9.69e-05	0.00091
Sorghum	Xylonaceae_1217822	1217822	Sobic.003G172916	3	29322246	9.91e-08	557	0.125533	0.171645	-0.000104	0.000617
Sorghum	Xylonaceae_1217822	1217822	Sobic.003G172918	3	29322877	4.16e-08	557	0.125533	0.174452	-0.000106	0.000617
Sorghum	Xylonaceae_1217822	1217822	Sobic.004G303500	4	66780667	4.19e-07	557	0.125533	0.167013	-9.72e-05	0.00125943
Sorghum	Xylonaceae_1217822	1217822	Sobic.008G120266	8	56435144	2.18e-05	557	0.125533	0.154529	-6.78e-05	0.0417505
Sorghum	Xylonales_1217820	1217820	Sobic.001G230050	1	22425333	9.52e-06	557	0.119702	0.151502	-7.03e-05	0.0222411
Sorghum	Xylonales_1217820	1217820	Sobic.001G544701	1	85066493	1.8e-07	557	0.119702	0.16419	-9.61e-05	0.00153041
Sorghum	Xylonales_1217820	1217820	Sobic.001G544801	1	85066887	2.91e-07	557	0.119702	0.162635	-9.71e-05	0.00153041
Sorghum	Xylonales_1217820	1217820	Sobic.003G172908	3	29319973	3.15e-06	557	0.119702	0.155002	-8.52e-05	0.0082871
Sorghum	Xylonales_1217820	1217820	Sobic.003G172910	3	29320725	6.09e-07	557	0.119702	0.160259	-8.98e-05	0.00213308
Sorghum	Xylonales_1217820	1217820	Sobic.003G172914	3	29321602	4.98e-07	557	0.119702	0.160903	-9.2e-05	0.00209524
Sorghum	Xylonales_1217820	1217820	Sobic.003G172916	3	29322246	2.35e-07	557	0.119702	0.16333	-9.85e-05	0.00153041
Sorghum	Xylonales_1217820	1217820	Sobic.003G172918	3	29322877	9.74e-08	557	0.119702	0.166177	-0.000101	0.00153041
Sorghum	Xylonales_1217820	1217820	Sobic.004G303500	4	66780667	8.61e-07	557	0.119702	0.159146	-9.26e-05	0.00258666
Sorghum	Xylonomycetes_1217819	1217819	Sobic.001G230050	1	22425333	5.33e-06	557	0.126511	0.159883	-7.23e-05	0.0124599
Sorghum	Xylonomycetes_1217819	1217819	Sobic.001G544701	1	85066493	1.18e-07	557	0.126511	0.172018	-9.79e-05	0.000976
Sorghum	Xylonomycetes_1217819	1217819	Sobic.001G544801	1	85066887	1.86e-07	557	0.126511	0.170556	-9.91e-05	0.000976
Sorghum	Xylonomycetes_1217819	1217819	Sobic.002G119500	2	15044835	2e-05	557	0.126511	0.155745	9.5e-05	0.0420967
Sorghum	Xylonomycetes_1217819	1217819	Sobic.003G172908	3	29319973	2e-06	557	0.126511	0.162972	-8.72e-05	0.0052636
Sorghum	Xylonomycetes_1217819	1217819	Sobic.003G172910	3	29320725	3.54e-07	557	0.126511	0.168482	-9.2e-05	0.00133465
Sorghum	Xylonomycetes_1217819	1217819	Sobic.003G172914	3	29321602	3.81e-07	557	0.126511	0.168252	-9.33e-05	0.00133465
Sorghum	Xylonomycetes_1217819	1217819	Sobic.003G172916	3	29322246	1.75e-07	557	0.126511	0.170746	-0.0001	0.000976
Sorghum	Xylonomycetes_1217819	1217819	Sobic.003G172918	3	29322877	9.27e-08	557	0.126511	0.17279	-0.000102	0.000976
Sorghum	Xylonomycetes_1217819	1217819	Sobic.004G303500	4	66780667	7.34e-07	557	0.126511	0.166156	-9.34e-05	0.00220649
Sorghum	Yarrowia.lipolytica_4952	4952	Sobic.002G178800	2	57259363	5.38e-09	503	0.033558	0.101874	-9.55e-05	0.000113
Sorghum	Yarrowia.lipolytica_4952	4952	Sobic.010G040600	10	3196582	6.42e-07	503	0.033558	0.0828211	-7.71e-05	0.00674786
Sorghum	Yarrowia_4951	4951	Sobic.002G178800	2	57259363	4.72e-07	506	0.0373756	0.0873402	-7.13e-05	0.0099223
Sorghum	Zymoseptoria.tritici_1047171	1047171	Sobic.001G544701	1	85066493	1.39e-07	736	0.176306	0.20814	-0.000365	0.000974
Sorghum	Zymoseptoria.tritici_1047171	1047171	Sobic.001G544801	1	85066887	9.55e-08	736	0.176306	0.208989	-0.000382	0.000974
Sorghum	Zymoseptoria.tritici_1047171	1047171	Sobic.003G172908	3	29319973	5.04e-06	736	0.176306	0.200091	-0.000316	0.011768
Sorghum	Zymoseptoria.tritici_1047171	1047171	Sobic.003G172910	3	29320725	8.97e-07	736	0.176306	0.203938	-0.000337	0.00235907
Sorghum	Zymoseptoria.tritici_1047171	1047171	Sobic.003G172914	3	29321602	4.91e-07	736	0.176306	0.205291	-0.000352	0.00172205
Sorghum	Zymoseptoria.tritici_1047171	1047171	Sobic.003G172916	3	29322246	2.21e-07	736	0.176306	0.20709	-0.000375	0.00100644
Sorghum	Zymoseptoria.tritici_1047171	1047171	Sobic.003G172918	3	29322877	2.39e-07	736	0.176306	0.206911	-0.000371	0.00100644
Sorghum	Zymoseptoria.tritici_1047171	1047171	Sobic.004G303500	4	66780667	8.37e-07	736	0.176306	0.204095	-0.000349	0.00235907
Sorghum	Zymoseptoria.tritici_1047171	1047171	Sobic.005G102351	5	18068146	2.51e-15	736	0.176306	0.249924	0.000282	5.28e-11
Sorghum	Zymoseptoria_1047167	1047167	Sobic.001G299900	1	62222297	1.9e-05	736	0.220115	0.239854	-0.000219	0.0400418
Sorghum	Zymoseptoria_1047167	1047167	Sobic.001G544701	1	85066493	2.69e-09	736	0.220115	0.258785	-0.000362	1.41e-05
Sorghum	Zymoseptoria_1047167	1047167	Sobic.001G544801	1	85066887	2.52e-09	736	0.220115	0.258927	-0.000375	1.41e-05
Sorghum	Zymoseptoria_1047167	1047167	Sobic.003G168506	3	29331912	2.23e-05	736	0.220115	0.239527	-0.00021	0.0425971
Sorghum	Zymoseptoria_1047167	1047167	Sobic.003G172908	3	29319973	3.05e-07	736	0.220115	0.248575	-0.000311	0.000713
Sorghum	Zymoseptoria_1047167	1047167	Sobic.003G172910	3	29320725	4.05e-08	736	0.220115	0.252903	-0.00033	0.000107
Sorghum	Zymoseptoria_1047167	1047167	Sobic.003G172914	3	29321602	7.5e-09	736	0.220115	0.256551	-0.000355	2.63e-05
Sorghum	Zymoseptoria_1047167	1047167	Sobic.003G172916	3	29322246	2.58e-09	736	0.220115	0.258872	-0.000379	1.41e-05
Sorghum	Zymoseptoria_1047167	1047167	Sobic.003G172918	3	29322877	4.72e-09	736	0.220115	0.25756	-0.00037	1.98e-05
Sorghum	Zymoseptoria_1047167	1047167	Sobic.004G303500	4	66780667	2.74e-08	736	0.220115	0.253748	-0.000346	8.23e-05
Sorghum	Zymoseptoria_1047167	1047167	Sobic.005G102351	5	18068146	2.3e-15	736	0.220115	0.290023	0.000246	4.83e-11
Sorghum	uncultured.Glomeromycotina_241622	241622	Sobic.001G197225	1	17990786	5.58e-06	287	0.452669	0.49413	-0.000809	0.00734037
Sorghum	uncultured.Glomeromycotina_241622	241622	Sobic.001G299900	1	62222297	2.78e-06	287	0.452669	0.49693	0.00117691	0.00441819
Sorghum	uncultured.Glomeromycotina_241622	241622	Sobic.001G544701	1	85066493	8.1e-06	287	0.452669	0.49265	0.00138486	0.00946201
Sorghum	uncultured.Glomeromycotina_241622	241622	Sobic.001G544801	1	85066887	3.43e-07	287	0.452669	0.505427	0.00165147	0.00102967
Sorghum	uncultured.Glomeromycotina_241622	241622	Sobic.002G178800	2	57259363	8.73e-11	287	0.452669	0.540621	-0.0015827	1.84e-06
Sorghum	uncultured.Glomeromycotina_241622	241622	Sobic.002G288700	2	68042709	2.44e-05	287	0.452669	0.488285	0.00106868	0.0223462
Sorghum	uncultured.Glomeromycotina_241622	241622	Sobic.003G168504	3	29330397	4.78e-05	287	0.452669	0.485661	0.00104971	0.040217
Sorghum	uncultured.Glomeromycotina_241622	241622	Sobic.003G168700	3	29334582	1.97e-06	287	0.452669	0.498311	0.00132046	0.0037671
Sorghum	uncultured.Glomeromycotina_241622	241622	Sobic.003G168702	3	29335920	1.43e-06	287	0.452669	0.499613	0.00121622	0.00300191
Sorghum	uncultured.Glomeromycotina_241622	241622	Sobic.003G172250	3	44329172	1.12e-05	287	0.452669	0.491356	0.00096	0.0117985
Sorghum	uncultured.Glomeromycotina_241622	241622	Sobic.003G172300	3	44330199	6.03e-06	287	0.452669	0.493824	0.00123421	0.00746086
Sorghum	uncultured.Glomeromycotina_241622	241622	Sobic.003G172502	3	44346715	3.24e-08	287	0.452669	0.515209	0.00145762	0.000341
Sorghum	uncultured.Glomeromycotina_241622	241622	Sobic.003G172900	3	29316523	2.22e-05	287	0.452669	0.488658	0.000964	0.0212484
Sorghum	uncultured.Glomeromycotina_241622	241622	Sobic.003G172908	3	29319973	3.15e-07	287	0.452669	0.505774	0.00158485	0.00102967
Sorghum	uncultured.Glomeromycotina_241622	241622	Sobic.003G172910	3	29320725	1.08e-06	287	0.452669	0.500726	0.00148025	0.00253487
Sorghum	uncultured.Glomeromycotina_241622	241622	Sobic.003G172916	3	29322246	1.64e-05	287	0.452669	0.489849	0.00137568	0.0164514
Sorghum	uncultured.Glomeromycotina_241622	241622	Sobic.003G172924	3	29324316	2.94e-06	287	0.452669	0.496698	0.00114605	0.00441819
Sorghum	uncultured.Glomeromycotina_241622	241622	Sobic.003G395800	3	77002166	3.99e-05	287	0.452669	0.48637	0.000782	0.0349252
Sorghum	uncultured.Glomeromycotina_241622	241622	Sobic.005G115206	5	38899002	2.33e-06	287	0.452669	0.497634	0.000902	0.00408446
Sorghum	uncultured.Glomeromycotina_241622	241622	Sobic.006G099501	6	48310146	2.38e-07	287	0.452669	0.50693	0.00128411	0.001
Sorghum	uncultured.Glomeromycotina_241622	241622	Sobic.007G145901	7	60906224	1e-05	287	0.452669	0.491794	0.00108138	0.0111198
Sorghum	uncultured.Glomeromycotina_241622	241622	Sobic.008G120266	8	56435144	1.75e-07	287	0.452669	0.508188	0.00125719	0.000921
Sorghum	uncultured.Glomeromycotina_241622	241622	Sobic.008G160300	8	62447188	1.45e-07	287	0.452669	0.508965	0.00113247	0.000921
Sorghum	uncultured.Glomeromycotina_241622	241622	Sobic.010G040600	10	3196582	5.17e-07	287	0.452669	0.503746	-0.00114884	0.00135807
Sorghum	uncultured.Glomeromycotina_241622	241622	Sobic.010G201266	10	56016549	3.27e-06	287	0.452669	0.496276	0.00113586	0.00458026
Sorghum	uncultured.Glomus_231055	231055	Sobic.001G074300	1	5726885	4.45e-05	736	0.565251	0.575271	-0.0150174	0.0228349
Sorghum	uncultured.Glomus_231055	231055	Sobic.001G151400	1	12286492	1.88e-05	736	0.565251	0.576267	-0.0120532	0.0104201
Sorghum	uncultured.Glomus_231055	231055	Sobic.001G197225	1	17990786	1.68e-07	736	0.565251	0.581826	-0.00846002	0.000118
Sorghum	uncultured.Glomus_231055	231055	Sobic.001G230050	1	22425333	1.38e-09	736	0.565251	0.587614	0.0157809	1.32e-06
Sorghum	uncultured.Glomus_231055	231055	Sobic.001G231300	1	22528805	2.51e-06	736	0.565251	0.578621	0.0101101	0.00160134
Sorghum	uncultured.Glomus_231055	231055	Sobic.001G276500	1	57989533	2.31e-05	736	0.565251	0.576028	0.0106343	0.012474
Sorghum	uncultured.Glomus_231055	231055	Sobic.001G299900	1	62222297	1.51e-13	736	0.565251	0.598913	0.0213616	2.45e-10
Sorghum	uncultured.Glomus_231055	231055	Sobic.001G394532	1	72194516	6.78e-05	736	0.565251	0.574787	0.00845604	0.0331387
Sorghum	uncultured.Glomus_231055	231055	Sobic.001G544701	1	85066493	5.84e-22	736	0.565251	0.624048	0.0335297	6.14e-18
Sorghum	uncultured.Glomus_231055	231055	Sobic.001G544801	1	85066887	5.7e-24	736	0.565251	0.630273	0.0364967	1.2e-19
Sorghum	uncultured.Glomus_231055	231055	Sobic.002G119500	2	15044835	8.61e-05	736	0.565251	0.574512	-0.0155974	0.0411748
Sorghum	uncultured.Glomus_231055	231055	Sobic.002G178800	2	57259363	1.33e-09	736	0.565251	0.587666	-0.012588	1.32e-06
Sorghum	uncultured.Glomus_231055	231055	Sobic.002G288700	2	68042709	1.32e-12	736	0.565251	0.596194	0.0189993	1.55e-09
Sorghum	uncultured.Glomus_231055	231055	Sobic.003G142900	3	14260678	1.71e-08	736	0.565251	0.584569	0.0169337	1.38e-05
Sorghum	uncultured.Glomus_231055	231055	Sobic.003G168502	3	29329682	8.38e-07	736	0.565251	0.579916	0.0104069	0.000569
Sorghum	uncultured.Glomus_231055	231055	Sobic.003G168504	3	29330397	6.65e-13	736	0.565251	0.597056	0.0203028	8.22e-10
Sorghum	uncultured.Glomus_231055	231055	Sobic.003G168506	3	29331912	6.27e-13	736	0.565251	0.597129	0.0196387	8.22e-10
Sorghum	uncultured.Glomus_231055	231055	Sobic.003G168508	3	29332906	2.67e-06	736	0.565251	0.578549	0.0119895	0.00161652
Sorghum	uncultured.Glomus_231055	231055	Sobic.003G168700	3	29334582	2.23e-09	736	0.565251	0.587032	0.0186243	1.96e-06
Sorghum	uncultured.Glomus_231055	231055	Sobic.003G168702	3	29335920	5.47e-08	736	0.565251	0.583168	0.014421	4.14e-05
Sorghum	uncultured.Glomus_231055	231055	Sobic.003G169106	3	29340215	4.94e-05	736	0.565251	0.575151	0.00953618	0.0247258
Sorghum	uncultured.Glomus_231055	231055	Sobic.003G171952	3	44320391	1.07e-20	736	0.565251	0.620179	0.0239768	4.51e-17
Sorghum	uncultured.Glomus_231055	231055	Sobic.003G172300	3	44330199	8.38e-21	736	0.565251	0.620504	0.0291015	4.41e-17
Sorghum	uncultured.Glomus_231055	231055	Sobic.003G172502	3	44346715	2.65e-14	736	0.565251	0.601113	0.0219179	5.07e-11
Sorghum	uncultured.Glomus_231055	231055	Sobic.003G172850	3	44351200	1.23e-05	736	0.565251	0.576766	0.011201	0.00696522
Sorghum	uncultured.Glomus_231055	231055	Sobic.003G172900	3	29316523	1.54e-09	736	0.565251	0.587482	0.0140137	1.41e-06
Sorghum	uncultured.Glomus_231055	231055	Sobic.003G172902	3	29317518	7.14e-06	736	0.565251	0.577396	0.0102005	0.00417068
Sorghum	uncultured.Glomus_231055	231055	Sobic.003G172908	3	29319973	1.73e-20	736	0.565251	0.619544	0.0319896	6.06e-17
Sorghum	uncultured.Glomus_231055	231055	Sobic.003G172910	3	29320725	3.82e-21	736	0.565251	0.621548	0.0325301	2.68e-17
Sorghum	uncultured.Glomus_231055	231055	Sobic.003G172914	3	29321602	1.02e-17	736	0.565251	0.61119	0.0300385	2.68e-14
Sorghum	uncultured.Glomus_231055	231055	Sobic.003G172916	3	29322246	6.58e-20	736	0.565251	0.617781	0.0332633	1.98e-16
Sorghum	uncultured.Glomus_231055	231055	Sobic.003G172918	3	29322877	1.13e-15	736	0.565251	0.605127	0.0285931	2.38e-12
Sorghum	uncultured.Glomus_231055	231055	Sobic.003G172922	3	29340649	0.000107	736	0.565251	0.574267	0.00873655	0.0498504
Sorghum	uncultured.Glomus_231055	231055	Sobic.003G172924	3	29324316	1.44e-10	736	0.565251	0.590381	0.0175449	1.6e-07
Sorghum	uncultured.Glomus_231055	231055	Sobic.003G395800	3	77002166	2.69e-06	736	0.565251	0.57854	0.00876175	0.00161652
Sorghum	uncultured.Glomus_231055	231055	Sobic.004G087000	4	7389687	2.12e-10	736	0.565251	0.589907	0.0158112	2.23e-07
Sorghum	uncultured.Glomus_231055	231055	Sobic.004G272600	4	64165216	1.68e-06	736	0.565251	0.579093	-0.0167197	0.00110535
Sorghum	uncultured.Glomus_231055	231055	Sobic.004G303500	4	66780667	1.08e-13	736	0.565251	0.599336	0.0259754	1.9e-10
Sorghum	uncultured.Glomus_231055	231055	Sobic.005G115206	5	38899002	5.51e-08	736	0.565251	0.58316	0.0108688	4.14e-05
Sorghum	uncultured.Glomus_231055	231055	Sobic.006G099501	6	48310146	1.63e-07	736	0.565251	0.581862	0.0144926	0.000118
Sorghum	uncultured.Glomus_231055	231055	Sobic.007G145901	7	60906224	3.97e-13	736	0.565251	0.597702	0.0206547	5.57e-10
Sorghum	uncultured.Glomus_231055	231055	Sobic.008G063500	8	6967841	2.45e-05	736	0.565251	0.57596	-0.0152772	0.012895
Sorghum	uncultured.Glomus_231055	231055	Sobic.008G120266	8	56435144	1.26e-16	736	0.565251	0.607937	0.0224863	2.95e-13
Sorghum	uncultured.Glomus_231055	231055	Sobic.010G040600	10	3196582	2.45e-09	736	0.565251	0.586918	-0.0114777	2.06e-06
Sorghum	uncultured.Glomus_231055	231055	Sobic.010G201266	10	56016549	2.76e-13	736	0.565251	0.598157	0.0195749	4.15e-10
Sorghum	uncultured.fungus_175245	175245	Sobic.001G112600	1	8953332	6e-05	736	0.544356	0.554497	-0.00324518	0.0277076
Sorghum	uncultured.fungus_175245	175245	Sobic.001G151400	1	12286492	2.36e-06	736	0.544356	0.558445	-0.00376512	0.00150548
Sorghum	uncultured.fungus_175245	175245	Sobic.001G230050	1	22425333	4e-10	736	0.544356	0.569382	0.00462371	3.37e-07
Sorghum	uncultured.fungus_175245	175245	Sobic.001G231300	1	22528805	7.48e-05	736	0.544356	0.554233	0.00240955	0.0327551
Sorghum	uncultured.fungus_175245	175245	Sobic.001G261446	1	34058810	2.37e-05	736	0.544356	0.55562	0.00260629	0.0124853
Sorghum	uncultured.fungus_175245	175245	Sobic.001G276500	1	57989533	8.01e-05	736	0.544356	0.554149	0.00280386	0.0343949
Sorghum	uncultured.fungus_175245	175245	Sobic.001G299900	1	62222297	2.39e-13	736	0.544356	0.579033	0.00597193	3.87e-10
Sorghum	uncultured.fungus_175245	175245	Sobic.001G394532	1	72194516	1.74e-05	736	0.544356	0.555998	0.00259118	0.00962719
Sorghum	uncultured.fungus_175245	175245	Sobic.001G544701	1	85066493	4.81e-20	736	0.544356	0.599844	0.00897304	2.02e-16
Sorghum	uncultured.fungus_175245	175245	Sobic.001G544801	1	85066887	1.07e-21	736	0.544356	0.60513	0.00971856	1.13e-17
Sorghum	uncultured.fungus_175245	175245	Sobic.002G178800	2	57259363	4.12e-11	736	0.544356	0.57231	-0.0039048	4.82e-08
Sorghum	uncultured.fungus_175245	175245	Sobic.002G288700	2	68042709	1.08e-10	736	0.544356	0.571063	0.00488532	1.09e-07
Sorghum	uncultured.fungus_175245	175245	Sobic.003G142900	3	14260678	7.54e-09	736	0.544356	0.565637	0.00489923	5.47e-06
Sorghum	uncultured.fungus_175245	175245	Sobic.003G168502	3	29329682	1.57e-05	736	0.544356	0.556125	0.00258747	0.00891091
Sorghum	uncultured.fungus_175245	175245	Sobic.003G168504	3	29330397	3.19e-09	736	0.544356	0.566731	0.00470639	2.58e-06
Sorghum	uncultured.fungus_175245	175245	Sobic.003G168506	3	29331912	9.03e-11	736	0.544356	0.571298	0.00498536	9.49e-08
Sorghum	uncultured.fungus_175245	175245	Sobic.003G168508	3	29332906	6.92e-09	736	0.544356	0.565745	0.00421488	5.2e-06
Sorghum	uncultured.fungus_175245	175245	Sobic.003G168700	3	29334582	1.4e-11	736	0.544356	0.573713	0.00596101	1.84e-08
Sorghum	uncultured.fungus_175245	175245	Sobic.003G168702	3	29335920	2.11e-11	736	0.544356	0.573181	0.00505217	2.61e-08
Sorghum	uncultured.fungus_175245	175245	Sobic.003G169400	3	29343930	6.06e-05	736	0.544356	0.554486	0.00264911	0.0277076
Sorghum	uncultured.fungus_175245	175245	Sobic.003G171952	3	44320391	7.31e-11	736	0.544356	0.571572	0.00469035	8.09e-08
Sorghum	uncultured.fungus_175245	175245	Sobic.003G172250	3	44329172	4.23e-05	736	0.544356	0.554918	0.00239157	0.0207125
Sorghum	uncultured.fungus_175245	175245	Sobic.003G172300	3	44330199	2.13e-16	736	0.544356	0.588387	0.00716004	6.41e-13
Sorghum	uncultured.fungus_175245	175245	Sobic.003G172502	3	44346715	7.45e-15	736	0.544356	0.583629	0.00632996	1.42e-11
Sorghum	uncultured.fungus_175245	175245	Sobic.003G172850	3	44351200	1.9e-06	736	0.544356	0.558714	0.00346006	0.00124865
Sorghum	uncultured.fungus_175245	175245	Sobic.003G172900	3	29316523	3.53e-15	736	0.544356	0.584625	0.0052237	7.42e-12
Sorghum	uncultured.fungus_175245	175245	Sobic.003G172902	3	29317518	1.09e-05	736	0.544356	0.556572	0.00282999	0.00653074
Sorghum	uncultured.fungus_175245	175245	Sobic.003G172908	3	29319973	2.56e-21	736	0.544356	0.603916	0.00923573	1.79e-17
Sorghum	uncultured.fungus_175245	175245	Sobic.003G172910	3	29320725	2.86e-23	736	0.544356	0.61022	0.00969222	6.01e-19
Sorghum	uncultured.fungus_175245	175245	Sobic.003G172914	3	29321602	1.54e-18	736	0.544356	0.595076	0.00869238	5.41e-15
Sorghum	uncultured.fungus_175245	175245	Sobic.003G172916	3	29322246	6.33e-21	736	0.544356	0.602654	0.00964996	3.33e-17
Sorghum	uncultured.fungus_175245	175245	Sobic.003G172918	3	29322877	8.27e-16	736	0.544356	0.586567	0.00810486	2.17e-12
Sorghum	uncultured.fungus_175245	175245	Sobic.003G172920	3	29323449	0.000115	736	0.544356	0.553719	0.00247962	0.0482184
Sorghum	uncultured.fungus_175245	175245	Sobic.003G172922	3	29340649	2.12e-05	736	0.544356	0.555755	0.002721	0.0114553
Sorghum	uncultured.fungus_175245	175245	Sobic.003G172924	3	29324316	2.24e-12	736	0.544356	0.576097	0.00544719	3.15e-09
Sorghum	uncultured.fungus_175245	175245	Sobic.003G173266	3	44397599	6.7e-05	736	0.544356	0.554365	0.00264969	0.0299807
Sorghum	uncultured.fungus_175245	175245	Sobic.004G087000	4	7389687	1.97e-07	736	0.544356	0.561532	0.00365625	0.000133
Sorghum	uncultured.fungus_175245	175245	Sobic.004G135383	4	28733624	4.54e-05	736	0.544356	0.554834	0.00271166	0.0217068
Sorghum	uncultured.fungus_175245	175245	Sobic.004G272600	4	64165216	2.95e-06	736	0.544356	0.558172	-0.0046153	0.00182322
Sorghum	uncultured.fungus_175245	175245	Sobic.004G303500	4	66780667	2.81e-15	736	0.544356	0.584928	0.00781159	6.57e-12
Sorghum	uncultured.fungus_175245	175245	Sobic.005G115206	5	38899002	1.25e-10	736	0.544356	0.570879	0.00367085	1.15e-07
Sorghum	uncultured.fungus_175245	175245	Sobic.006G099501	6	48310146	5.81e-09	736	0.544356	0.565968	0.00457572	4.53e-06
Sorghum	uncultured.fungus_175245	175245	Sobic.007G145801	7	60905753	1.41e-05	736	0.544356	0.556255	0.00327035	0.00822722
Sorghum	uncultured.fungus_175245	175245	Sobic.007G145901	7	60906224	5.66e-13	736	0.544356	0.577901	0.00578966	8.51e-10
Sorghum	uncultured.fungus_175245	175245	Sobic.007G207100	7	67051885	2.6e-05	736	0.544356	0.555509	0.00273016	0.0133471
Sorghum	uncultured.fungus_175245	175245	Sobic.008G120266	8	56435144	1.72e-14	736	0.544356	0.582517	0.00586757	3.01e-11
Sorghum	uncultured.fungus_175245	175245	Sobic.008G160300	8	62447188	6.69e-08	736	0.544356	0.562881	0.00353117	4.69e-05
Sorghum	uncultured.fungus_175245	175245	Sobic.009G174150	9	56721509	4.08e-05	736	0.544356	0.554965	0.00297654	0.0204076
Sorghum	uncultured.fungus_175245	175245	Sobic.010G040600	10	3196582	2.89e-10	736	0.544356	0.5698	-0.00345239	2.53e-07
Sorghum	uncultured.fungus_175245	175245	Sobic.010G201266	10	56016549	1.26e-10	736	0.544356	0.570869	0.00485378	1.15e-07
Soybean	Acrospermaceae_152637	152637	Glyma.16G165000	16	32424962	1.25e-07	620	0.172149	0.210607	0.00106074	0.00102968
Soybean	Acrospermaceae_152637	152637	Glyma.16G166500	16	32583873	1.75e-17	620	0.172149	0.275504	0.00146311	7.24e-13
Soybean	Acrospermaceae_152637	152637	Glyma.16G166800	16	32608145	9.11e-13	620	0.172149	0.243712	-0.00187766	1.88e-08
Soybean	Acrospermaceae_152637	152637	Glyma.16G166900	16	32624261	1.03e-07	620	0.172149	0.21112	0.000998	0.00102968
Soybean	Acrospermaceae_152637	152637	Glyma.16G167200	16	32646201	1.23e-07	620	0.172149	0.210634	-0.00150107	0.00102968
Soybean	Acrospermales_716585	716585	Glyma.16G165000	16	32424962	5.22e-08	620	0.171406	0.212275	0.00105207	0.000719
Soybean	Acrospermales_716585	716585	Glyma.16G166500	16	32583873	7.3e-17	620	0.171406	0.2706	0.00137941	3.01e-12
Soybean	Acrospermales_716585	716585	Glyma.16G166800	16	32608145	9.93e-13	620	0.171406	0.242786	-0.00180265	2.05e-08
Soybean	Acrospermales_716585	716585	Glyma.16G166900	16	32624261	1.19e-07	620	0.171406	0.210015	0.000956	0.000987
Soybean	Acrospermales_716585	716585	Glyma.16G167200	16	32646201	9.78e-08	620	0.171406	0.210559	-0.00145528	0.000987
Soybean	Agaricaceae_5339	5339	Glyma.02G249300	2	43683813	6.08e-07	612	0.197597	0.231152	-0.000665	0.00837205
Soybean	Agaricaceae_5339	5339	Glyma.06G167600	6	13986517	9.8e-06	612	0.197597	0.22384	-0.000547	0.0449806
Soybean	Agaricaceae_5339	5339	Glyma.06G239500	6	39372358	9.58e-06	612	0.197597	0.223899	-0.000824	0.0449806
Soybean	Agaricaceae_5339	5339	Glyma.10G006900	10	678706	3.01e-07	612	0.197597	0.233022	-0.000816	0.00621435
Soybean	Agaricaceae_5339	5339	Glyma.10G028100	10	2443945	1.31e-05	612	0.197597	0.223081	-0.000671	0.0492672
Soybean	Agaricaceae_5339	5339	Glyma.12G030300	12	2264696	8.23e-06	612	0.197597	0.224295	-0.000649	0.0449806
Soybean	Agaricaceae_5339	5339	Glyma.13G257500	13	36264938	2.94e-06	612	0.197597	0.226991	-0.000722	0.0303583
Soybean	Agaricaceae_5339	5339	Glyma.13G257600	13	36267925	7.48e-06	612	0.197597	0.224544	-0.000697	0.0449806
Soybean	Agaricaceae_5339	5339	Glyma.13G257800	13	36271133	6.84e-06	612	0.197597	0.224779	-0.000681	0.0449806
Soybean	Agaricaceae_5339	5339	Glyma.17G100800	17	7927771	1.23e-05	612	0.197597	0.223242	-0.000566	0.0492672
Soybean	Agaricaceae_5339	5339	Glyma.20G037100	20	5515052	6.17e-09	612	0.197597	0.24348	-0.00118773	0.000255
Soybean	Agaricales_5338	5338	Glyma.01G181600	1	51739522	4.08e-06	620	0.258996	0.284998	-0.00192065	0.0210239
Soybean	Agaricales_5338	5338	Glyma.01G200400	1	53402768	5.95e-07	620	0.258996	0.289623	-0.00179718	0.00584931
Soybean	Agaricales_5338	5338	Glyma.02G249300	2	43683813	1.52e-07	620	0.258996	0.292939	-0.0021635	0.00313542
Soybean	Agaricales_5338	5338	Glyma.06G239500	6	39372358	4.7e-06	620	0.258996	0.284661	-0.00264158	0.0210239
Soybean	Agaricales_5338	5338	Glyma.07G258500	7	43428444	1.54e-05	620	0.258996	0.281845	0.00325835	0.0447746
Soybean	Agaricales_5338	5338	Glyma.08G069100	8	5279679	1.63e-05	620	0.258996	0.281712	-0.00189991	0.0447746
Soybean	Agaricales_5338	5338	Glyma.10G006900	10	678706	1.76e-06	620	0.258996	0.287008	-0.00233374	0.0121362
Soybean	Agaricales_5338	5338	Glyma.10G028100	10	2443945	5.09e-06	620	0.258996	0.284471	-0.00218223	0.0210239
Soybean	Agaricales_5338	5338	Glyma.11G185000	11	25314538	1.28e-05	620	0.258996	0.282287	-0.00226232	0.0405252
Soybean	Agaricales_5338	5338	Glyma.12G030300	12	2264696	7.08e-07	620	0.258996	0.289205	-0.00224222	0.00584931
Soybean	Agaricales_5338	5338	Glyma.13G257500	13	36264938	7.2e-06	620	0.258996	0.283644	-0.00214662	0.027041
Soybean	Agaricales_5338	5338	Glyma.13G257600	13	36267925	6.62e-07	620	0.258996	0.289367	-0.0024064	0.00584931
Soybean	Agaricales_5338	5338	Glyma.15G057500	15	4430809	2.98e-06	620	0.258996	0.285751	-0.00229395	0.0175768
Soybean	Agaricales_5338	5338	Glyma.19G096100	19	33925595	1.18e-05	620	0.258996	0.282461	-0.00208067	0.0405252
Soybean	Agaricales_5338	5338	Glyma.20G037100	20	5515052	6.51e-10	620	0.258996	0.306397	-0.00393647	2.69e-05
Soybean	Agaricomycetes_155619	155619	Glyma.01G200400	1	53402768	4.28e-06	620	0.348346	0.37111	-0.00463528	0.0447762
Soybean	Agaricomycetes_155619	155619	Glyma.02G249300	2	43683813	2.39e-08	620	0.348346	0.382175	-0.00648703	0.000493
Soybean	Agaricomycetes_155619	155619	Glyma.07G258500	7	43428444	5.65e-06	620	0.348346	0.370527	0.00968227	0.0447762
Soybean	Agaricomycetes_155619	155619	Glyma.10G028100	10	2443945	5.1e-06	620	0.348346	0.370742	-0.00616737	0.0447762
Soybean	Agaricomycetes_155619	155619	Glyma.13G257600	13	36267925	6.5e-06	620	0.348346	0.370235	-0.00615971	0.0447762
Soybean	Agaricomycetes_155619	155619	Glyma.20G037100	20	5515052	2.73e-10	620	0.348346	0.391945	-0.0113896	1.13e-05
Soybean	Agaricus.bisporus_5341	5341	Glyma.01G200400	1	53402768	9.97e-06	611	0.217482	0.243075	-0.000792	0.0316719
Soybean	Agaricus.bisporus_5341	5341	Glyma.02G249300	2	43683813	3.24e-06	611	0.217482	0.245949	-0.000953	0.014853
Soybean	Agaricus.bisporus_5341	5341	Glyma.06G167600	6	13986517	5.16e-07	611	0.217482	0.250684	-0.000951	0.00446097
Soybean	Agaricus.bisporus_5341	5341	Glyma.06G239500	6	39372358	1.62e-05	611	0.217482	0.241833	-0.00123865	0.0378385
Soybean	Agaricus.bisporus_5341	5341	Glyma.07G258500	7	43428444	1.74e-05	611	0.217482	0.241659	0.00161882	0.0378385
Soybean	Agaricus.bisporus_5341	5341	Glyma.08G069100	8	5279679	1.21e-06	611	0.217482	0.248475	-0.00107678	0.00626177
Soybean	Agaricus.bisporus_5341	5341	Glyma.09G093000	9	12821280	1.35e-05	611	0.217482	0.242301	-0.00117124	0.0360255
Soybean	Agaricus.bisporus_5341	5341	Glyma.10G006900	10	678706	7.12e-10	611	0.217482	0.268064	-0.00151637	2.94e-05
Soybean	Agaricus.bisporus_5341	5341	Glyma.10G028100	10	2443945	6.22e-06	611	0.217482	0.244278	-0.00108193	0.0213987
Soybean	Agaricus.bisporus_5341	5341	Glyma.10G246800	10	47512546	5.59e-06	611	0.217482	0.244552	-0.00114081	0.0209761
Soybean	Agaricus.bisporus_5341	5341	Glyma.12G030300	12	2264696	5.59e-07	611	0.217482	0.250477	-0.0011343	0.00446097
Soybean	Agaricus.bisporus_5341	5341	Glyma.13G257500	13	36264938	6.48e-07	611	0.217482	0.250096	-0.00119838	0.00446097
Soybean	Agaricus.bisporus_5341	5341	Glyma.13G257600	13	36267925	9.03e-07	611	0.217482	0.249237	-0.0011895	0.00532873
Soybean	Agaricus.bisporus_5341	5341	Glyma.13G257800	13	36271133	2.69e-07	611	0.217482	0.252378	-0.00121031	0.00370509
Soybean	Agaricus.bisporus_5341	5341	Glyma.14G067200	14	5569195	1.29e-05	611	0.217482	0.242419	-0.000965	0.0360255
Soybean	Agaricus.bisporus_5341	5341	Glyma.15G024600	15	1994390	1.4e-05	611	0.217482	0.242219	-0.00150317	0.0360255
Soybean	Agaricus.bisporus_5341	5341	Glyma.17G100800	17	7927771	4.03e-06	611	0.217482	0.245384	-0.000919	0.0166646
Soybean	Agaricus.bisporus_5341	5341	Glyma.19G096100	19	33925595	1.72e-05	611	0.217482	0.241689	-0.00102242	0.0378385
Soybean	Agaricus.bisporus_5341	5341	Glyma.20G037100	20	5515052	1.42e-08	611	0.217482	0.260089	-0.00181508	0.000294
Soybean	Agaricus_5340	5340	Glyma.02G249300	2	43683813	9.47e-07	612	0.202335	0.234523	-0.000687	0.0130479
Soybean	Agaricus_5340	5340	Glyma.06G167600	6	13986517	5.95e-06	612	0.202335	0.229718	-0.000588	0.0346177
Soybean	Agaricus_5340	5340	Glyma.06G239500	6	39372358	6.7e-06	612	0.202335	0.229408	-0.000881	0.0346177
Soybean	Agaricus_5340	5340	Glyma.07G258500	7	43428444	1.1e-05	612	0.202335	0.22812	0.00111855	0.0499632
Soybean	Agaricus_5340	5340	Glyma.10G006900	10	678706	1.73e-07	612	0.202335	0.239022	-0.000875	0.00356864
Soybean	Agaricus_5340	5340	Glyma.12G030300	12	2264696	1.21e-05	612	0.202335	0.227879	-0.000669	0.0499632
Soybean	Agaricus_5340	5340	Glyma.13G257500	13	36264938	2.74e-06	612	0.202335	0.231741	-0.000762	0.0282751
Soybean	Agaricus_5340	5340	Glyma.13G257600	13	36267925	4.75e-06	612	0.202335	0.230302	-0.000749	0.0327353
Soybean	Agaricus_5340	5340	Glyma.13G257800	13	36271133	4.43e-06	612	0.202335	0.230485	-0.000731	0.0327353
Soybean	Agaricus_5340	5340	Glyma.20G037100	20	5515052	1.95e-09	612	0.202335	0.251071	-0.00129157	8.05e-05
Soybean	Alternaria.alternata_5599	5599	Glyma.01G137700	1	46436167	5.3e-06	377	0.0165311	0.0728047	0.00728218	0.0312859
Soybean	Alternaria.alternata_5599	5599	Glyma.05G124900	5	31832739	7.83e-06	377	0.0165311	0.0707256	0.00694313	0.0378928
Soybean	Alternaria.alternata_5599	5599	Glyma.07G150200	7	18043238	1.93e-06	377	0.0165311	0.0782429	0.00703606	0.0245438
Soybean	Alternaria.alternata_5599	5599	Glyma.08G211000	8	17043838	4.86e-06	377	0.0165311	0.0732746	0.00646053	0.0312859
Soybean	Alternaria.alternata_5599	5599	Glyma.08G235300	8	19777956	2.55e-06	377	0.0165311	0.0767243	0.00704149	0.0245438
Soybean	Alternaria.alternata_5599	5599	Glyma.10G184600	10	41770727	8.25e-06	377	0.0165311	0.0704417	0.00659225	0.0378928
Soybean	Alternaria.alternata_5599	5599	Glyma.15G134300	15	10778108	1.33e-07	377	0.0165311	0.0927865	0.00797323	0.00551469
Soybean	Alternaria.alternata_5599	5599	Glyma.17G147500	17	12152000	1.16e-05	377	0.0165311	0.0686236	0.0066405	0.0480081
Soybean	Alternaria.alternata_5599	5599	Glyma.20G205700	20	44257154	1.14e-06	377	0.0165311	0.0810921	0.00736982	0.0234718
Soybean	Alternaria.alternata_5599	5599	Glyma.20G205800	20	44261570	2.97e-06	377	0.0165311	0.0759086	0.0071402	0.0245438
Soybean	Alternaria.burnsii_1187904	1187904	Glyma.01G005100	1	507110	4.29e-05	620	0.0743976	0.0999134	0.00695989	0.0334629
Soybean	Alternaria.burnsii_1187904	1187904	Glyma.01G137700	1	46436167	3.97e-08	620	0.0743976	0.120888	0.0104955	0.000235
Soybean	Alternaria.burnsii_1187904	1187904	Glyma.01G190600	1	52533876	3.39e-05	620	0.0743976	0.100607	0.00635963	0.028232
Soybean	Alternaria.burnsii_1187904	1187904	Glyma.01G217600	1	54782507	1.84e-07	620	0.0743976	0.116208	0.0101182	0.000585
Soybean	Alternaria.burnsii_1187904	1187904	Glyma.02G061600	2	5574759	3.5e-05	620	0.0743976	0.100512	0.00631443	0.0283533
Soybean	Alternaria.burnsii_1187904	1187904	Glyma.02G148200	2	15286454	3.67e-06	620	0.0743976	0.107191	0.00927778	0.0066537
Soybean	Alternaria.burnsii_1187904	1187904	Glyma.03G113200	3	32001018	1.24e-05	620	0.0743976	0.103563	0.00771334	0.0128909
Soybean	Alternaria.burnsii_1187904	1187904	Glyma.05G065700	5	6437760	5.19e-06	620	0.0743976	0.106161	0.00801709	0.0082426
Soybean	Alternaria.burnsii_1187904	1187904	Glyma.05G124900	5	31832739	4.94e-07	620	0.0743976	0.113215	0.00946671	0.00127671
Soybean	Alternaria.burnsii_1187904	1187904	Glyma.05G126800	5	32003322	1.83e-06	620	0.0743976	0.109275	0.00882684	0.00378084
Soybean	Alternaria.burnsii_1187904	1187904	Glyma.06G114300	6	9270566	3.57e-06	620	0.0743976	0.107277	0.00828492	0.0066537
Soybean	Alternaria.burnsii_1187904	1187904	Glyma.06G177800	6	15052955	5.09e-06	620	0.0743976	0.106218	0.00642336	0.0082426
Soybean	Alternaria.burnsii_1187904	1187904	Glyma.06G220800	6	26603233	1.66e-05	620	0.0743976	0.102705	0.00741766	0.0156136
Soybean	Alternaria.burnsii_1187904	1187904	Glyma.07G150200	7	18043238	1.4e-05	620	0.0743976	0.103223	0.00712793	0.0134056
Soybean	Alternaria.burnsii_1187904	1187904	Glyma.07G195300	7	36384759	3.42e-05	620	0.0743976	0.100583	0.00724179	0.028232
Soybean	Alternaria.burnsii_1187904	1187904	Glyma.08G092800	8	7028761	1.19e-06	620	0.0743976	0.110575	0.00811734	0.00272472
Soybean	Alternaria.burnsii_1187904	1187904	Glyma.08G211000	8	17043838	1.72e-06	620	0.0743976	0.109454	0.00778728	0.00374828
Soybean	Alternaria.burnsii_1187904	1187904	Glyma.08G235300	8	19777956	3.11e-08	620	0.0743976	0.121643	0.0100803	0.000214
Soybean	Alternaria.burnsii_1187904	1187904	Glyma.08G235400	8	19781776	1.57e-08	620	0.0743976	0.123747	0.0105754	0.000129
Soybean	Alternaria.burnsii_1187904	1187904	Glyma.08G341400	8	45729142	1.08e-05	620	0.0743976	0.103976	0.00779381	0.0120849
Soybean	Alternaria.burnsii_1187904	1187904	Glyma.09G163700	9	38809089	1.36e-05	620	0.0743976	0.103295	0.00757661	0.0133951
Soybean	Alternaria.burnsii_1187904	1187904	Glyma.10G008600	10	850456	1.16e-05	620	0.0743976	0.103782	0.0074919	0.0125606
Soybean	Alternaria.burnsii_1187904	1187904	Glyma.10G184600	10	41770727	6.48e-08	620	0.0743976	0.119391	0.00977519	0.000297
Soybean	Alternaria.burnsii_1187904	1187904	Glyma.10G184700	10	41773135	2.09e-07	620	0.0743976	0.115817	0.00952672	0.000618
Soybean	Alternaria.burnsii_1187904	1187904	Glyma.11G025600	11	1809744	9.13e-07	620	0.0743976	0.111364	0.00955197	0.00221935
Soybean	Alternaria.burnsii_1187904	1187904	Glyma.11G129900	11	9891823	4.18e-05	620	0.0743976	0.0999929	0.00719877	0.0331936
Soybean	Alternaria.burnsii_1187904	1187904	Glyma.11G180800	11	24723089	7.47e-06	620	0.0743976	0.105076	0.00809544	0.0102091
Soybean	Alternaria.burnsii_1187904	1187904	Glyma.11G198500	11	27590283	3.89e-06	620	0.0743976	0.107022	0.00800036	0.00668864
Soybean	Alternaria.burnsii_1187904	1187904	Glyma.12G005100	12	398111	2.01e-05	620	0.0743976	0.10215	0.0071024	0.0180214
Soybean	Alternaria.burnsii_1187904	1187904	Glyma.12G059200	12	4286304	5.68e-06	620	0.0743976	0.105891	0.00813555	0.00837952
Soybean	Alternaria.burnsii_1187904	1187904	Glyma.12G234700	12	39409868	2.31e-07	620	0.0743976	0.115524	0.0101525	0.000635
Soybean	Alternaria.burnsii_1187904	1187904	Glyma.12G234800	12	39414920	5.42e-06	620	0.0743976	0.106029	0.00865895	0.00829682
Soybean	Alternaria.burnsii_1187904	1187904	Glyma.13G092500	13	20720694	8.32e-06	620	0.0743976	0.104757	0.00805753	0.0102091
Soybean	Alternaria.burnsii_1187904	1187904	Glyma.13G111100	13	22468770	9.48e-06	620	0.0743976	0.104368	0.00567601	0.0108817
Soybean	Alternaria.burnsii_1187904	1187904	Glyma.13G115500	13	22910233	1.25e-05	620	0.0743976	0.103553	0.00834895	0.0128909
Soybean	Alternaria.burnsii_1187904	1187904	Glyma.13G208000	13	32167464	8.45e-06	620	0.0743976	0.104711	0.00812825	0.0102091
Soybean	Alternaria.burnsii_1187904	1187904	Glyma.14G145800	14	30898401	7.71e-06	620	0.0743976	0.104982	0.00717659	0.0102091
Soybean	Alternaria.burnsii_1187904	1187904	Glyma.14G145900	14	30906523	5.45e-08	620	0.0743976	0.119919	0.00951429	0.000282
Soybean	Alternaria.burnsii_1187904	1187904	Glyma.15G024600	15	1994390	2.07e-05	620	0.0743976	0.102065	0.00853123	0.0181566
Soybean	Alternaria.burnsii_1187904	1187904	Glyma.15G071200	15	5455609	1.37e-08	620	0.0743976	0.124155	0.0108097	0.000129
Soybean	Alternaria.burnsii_1187904	1187904	Glyma.15G071300	15	5467809	8.23e-06	620	0.0743976	0.104787	0.00793971	0.0102091
Soybean	Alternaria.burnsii_1187904	1187904	Glyma.15G134300	15	10778108	3.85e-11	620	0.0743976	0.142491	0.0119728	1.59e-06
Soybean	Alternaria.burnsii_1187904	1187904	Glyma.15G203500	15	26004906	8.65e-06	620	0.0743976	0.104641	0.00869032	0.0102091
Soybean	Alternaria.burnsii_1187904	1187904	Glyma.15G211500	15	32693005	1.57e-07	620	0.0743976	0.116699	0.0102854	0.00054
Soybean	Alternaria.burnsii_1187904	1187904	Glyma.15G223900	15	40782881	2.99e-05	620	0.0743976	0.100975	0.00750531	0.0257403
Soybean	Alternaria.burnsii_1187904	1187904	Glyma.16G019900	16	1793275	3.7e-06	620	0.0743976	0.107165	0.00875105	0.0066537
Soybean	Alternaria.burnsii_1187904	1187904	Glyma.16G162400	16	32140607	1.71e-05	620	0.0743976	0.102617	0.00764385	0.0157288
Soybean	Alternaria.burnsii_1187904	1187904	Glyma.16G212400	16	37071594	1.49e-08	620	0.0743976	0.123908	0.00976077	0.000129
Soybean	Alternaria.burnsii_1187904	1187904	Glyma.17G023000	17	1681449	5.58e-05	620	0.0743976	0.0991464	0.00728901	0.0426757
Soybean	Alternaria.burnsii_1187904	1187904	Glyma.17G147500	17	12152000	1.44e-07	620	0.0743976	0.11695	0.00966699	0.00054
Soybean	Alternaria.burnsii_1187904	1187904	Glyma.18G231500	18	52019483	1.36e-05	620	0.0743976	0.103301	0.00772499	0.0133951
Soybean	Alternaria.burnsii_1187904	1187904	Glyma.19G076800	19	27670316	6.09e-06	620	0.0743976	0.105685	0.00853622	0.00867012
Soybean	Alternaria.burnsii_1187904	1187904	Glyma.20G205700	20	44257154	1.09e-07	620	0.0743976	0.117791	0.00942553	0.000452
Soybean	Alternaria.burnsii_1187904	1187904	Glyma.20G205800	20	44261570	1.52e-08	620	0.0743976	0.123837	0.0105167	0.000129
Soybean	Alternaria_5598	5598	Glyma.01G137700	1	46436167	2.78e-08	620	0.094262	0.140829	0.0156806	0.000287
Soybean	Alternaria_5598	5598	Glyma.01G217600	1	54782507	5.79e-08	620	0.094262	0.138629	0.0156916	0.00036
Soybean	Alternaria_5598	5598	Glyma.02G148200	2	15286454	5.04e-06	620	0.094262	0.125425	0.0134495	0.00718637
Soybean	Alternaria_5598	5598	Glyma.03G113200	3	32001018	1.94e-05	620	0.094262	0.121517	0.0109044	0.0216543
Soybean	Alternaria_5598	5598	Glyma.05G124900	5	31832739	1.16e-07	620	0.094262	0.136554	0.0147809	0.000479
Soybean	Alternaria_5598	5598	Glyma.05G126800	5	32003322	1.52e-06	620	0.094262	0.128937	0.0128553	0.00330438
Soybean	Alternaria_5598	5598	Glyma.08G092800	8	7028761	1.07e-06	620	0.094262	0.129959	0.0116453	0.00277224
Soybean	Alternaria_5598	5598	Glyma.08G211000	8	17043838	5.59e-06	620	0.094262	0.125125	0.01062	0.0077004
Soybean	Alternaria_5598	5598	Glyma.08G235300	8	19777956	8.54e-08	620	0.094262	0.137467	0.0143418	0.000441
Soybean	Alternaria_5598	5598	Glyma.08G235400	8	19781776	1e-07	620	0.094262	0.136981	0.0147427	0.000461
Soybean	Alternaria_5598	5598	Glyma.08G305000	8	42323013	2.14e-05	620	0.094262	0.12123	0.00774711	0.0232886
Soybean	Alternaria_5598	5598	Glyma.08G341400	8	45729142	1.21e-05	620	0.094262	0.12289	0.0112621	0.0146598
Soybean	Alternaria_5598	5598	Glyma.09G163700	9	38809089	1.42e-05	620	0.094262	0.122413	0.0109789	0.0163253
Soybean	Alternaria_5598	5598	Glyma.09G199900	9	42437332	1.01e-05	620	0.094262	0.123407	0.008937	0.0130347
Soybean	Alternaria_5598	5598	Glyma.10G008600	10	850456	2.33e-05	620	0.094262	0.12099	0.0105357	0.0246613
Soybean	Alternaria_5598	5598	Glyma.10G184600	10	41770727	5.89e-08	620	0.094262	0.138575	0.0144666	0.00036
Soybean	Alternaria_5598	5598	Glyma.10G184700	10	41773135	2.21e-07	620	0.094262	0.134629	0.0140485	0.000704
Soybean	Alternaria_5598	5598	Glyma.11G025600	11	1809744	4.64e-06	620	0.094262	0.125668	0.0133029	0.00690473
Soybean	Alternaria_5598	5598	Glyma.11G129900	11	9891823	2.61e-05	620	0.094262	0.120664	0.0107647	0.0269236
Soybean	Alternaria_5598	5598	Glyma.11G180800	11	24723089	6.68e-07	620	0.094262	0.131357	0.0130472	0.00197163
Soybean	Alternaria_5598	5598	Glyma.11G186300	11	25583910	4.08e-05	620	0.094262	0.119378	0.00672806	0.0391755
Soybean	Alternaria_5598	5598	Glyma.11G198500	11	27590283	4.25e-06	620	0.094262	0.125923	0.0117073	0.00675813
Soybean	Alternaria_5598	5598	Glyma.11G210300	11	30243639	9.42e-06	620	0.094262	0.123608	0.0107204	0.0125538
Soybean	Alternaria_5598	5598	Glyma.12G005100	12	398111	2.75e-05	620	0.094262	0.12051	0.00982314	0.0277159
Soybean	Alternaria_5598	5598	Glyma.12G059200	12	4286304	1.28e-06	620	0.094262	0.129452	0.0127459	0.00309889
Soybean	Alternaria_5598	5598	Glyma.12G234700	12	39409868	3.3e-06	620	0.094262	0.126668	0.0132874	0.00573014
Soybean	Alternaria_5598	5598	Glyma.13G092500	13	20720694	1.31e-05	620	0.094262	0.12265	0.0114012	0.0154708
Soybean	Alternaria_5598	5598	Glyma.13G181000	13	29423815	1.09e-05	620	0.094262	0.123187	0.010825	0.0136358
Soybean	Alternaria_5598	5598	Glyma.13G208000	13	32167464	1.9e-06	620	0.094262	0.128288	0.0126069	0.003915
Soybean	Alternaria_5598	5598	Glyma.14G145800	14	30898401	3.14e-05	620	0.094262	0.120128	0.00946704	0.0308889
Soybean	Alternaria_5598	5598	Glyma.14G145900	14	30906523	6.09e-08	620	0.094262	0.138474	0.0139513	0.00036
Soybean	Alternaria_5598	5598	Glyma.15G024600	15	1994390	3.47e-06	620	0.094262	0.126519	0.0136629	0.00573014
Soybean	Alternaria_5598	5598	Glyma.15G071200	15	5455609	5.15e-10	620	0.094262	0.152916	0.017546	1.06e-05
Soybean	Alternaria_5598	5598	Glyma.15G134300	15	10778108	2.22e-11	620	0.094262	0.162595	0.0176906	9.18e-07
Soybean	Alternaria_5598	5598	Glyma.15G203500	15	26004906	2.29e-06	620	0.094262	0.12773	0.0137648	0.00451053
Soybean	Alternaria_5598	5598	Glyma.15G211500	15	32693005	1.91e-07	620	0.094262	0.135061	0.015081	0.000704
Soybean	Alternaria_5598	5598	Glyma.15G223900	15	40782881	4.68e-06	620	0.094262	0.125644	0.0120927	0.00690473
Soybean	Alternaria_5598	5598	Glyma.16G019900	16	1793275	1.51e-06	620	0.094262	0.128955	0.0134013	0.00330438
Soybean	Alternaria_5598	5598	Glyma.16G212400	16	37071594	2.1e-07	620	0.094262	0.134785	0.0130408	0.000704
Soybean	Alternaria_5598	5598	Glyma.17G023000	17	1681449	4.98e-05	620	0.094262	0.118807	0.0107069	0.046712
Soybean	Alternaria_5598	5598	Glyma.17G147500	17	12152000	9.86e-07	620	0.094262	0.13021	0.0131728	0.00271472
Soybean	Alternaria_5598	5598	Glyma.18G231500	18	52019483	5.17e-05	620	0.094262	0.118699	0.0104751	0.0474403
Soybean	Alternaria_5598	5598	Glyma.19G076800	19	27670316	3.43e-06	620	0.094262	0.126552	0.0130654	0.00573014
Soybean	Alternaria_5598	5598	Glyma.20G205700	20	44257154	3.3e-06	620	0.094262	0.126662	0.011916	0.00573014
Soybean	Alternaria_5598	5598	Glyma.20G205800	20	44261570	1.41e-08	620	0.094262	0.142863	0.0156209	0.000194
Soybean	Apiospora.marii_335849	335849	Glyma.11G117300	11	8927777	1.78e-06	620	0.454341	0.474954	0.00335484	0.024469
Soybean	Apiospora.marii_335849	335849	Glyma.12G043000	12	3122985	1.51e-13	620	0.454341	0.504917	0.00481827	6.25e-09
Soybean	Apiospora.marii_335849	335849	Glyma.12G043400	12	3145670	1.91e-08	620	0.454341	0.483072	-0.00257177	0.000395
Soybean	Apiospora_1811811	1811811	Glyma.12G040500	12	2916153	2.4e-06	620	0.381907	0.404656	0.00177624	0.0330218
Soybean	Apiospora_1811811	1811811	Glyma.12G043000	12	3122985	1.02e-10	620	0.381907	0.425315	0.00342509	4.23e-06
Soybean	Apiospora_1811811	1811811	Glyma.12G043400	12	3145670	2.34e-08	620	0.381907	0.41404	-0.00209185	0.000482
Soybean	Apiosporaceae_106263	106263	Glyma.12G043000	12	3122985	5.16e-07	620	0.224787	0.257191	0.00338492	0.0213018
Soybean	Aspergillaceae_1131492	1131492	Glyma.06G239500	6	39372358	7.84e-07	620	0.231199	0.262284	-0.0135876	0.0162018
Soybean	Aspergillaceae_1131492	1131492	Glyma.20G037100	20	5515052	2.79e-09	620	0.231199	0.276619	-0.0179728	0.000115
Soybean	Aspergillus.pseudodeflectus_176178	176178	Glyma.01G154000	1	49132081	7.07e-06	620	0.340023	0.362014	0.00422828	0.0146055
Soybean	Aspergillus.pseudodeflectus_176178	176178	Glyma.01G200400	1	53402768	2.15e-05	620	0.340023	0.359669	-0.00237835	0.0316863
Soybean	Aspergillus.pseudodeflectus_176178	176178	Glyma.02G014300	2	1292073	4.47e-06	620	0.340023	0.362986	0.00403269	0.010267
Soybean	Aspergillus.pseudodeflectus_176178	176178	Glyma.02G249300	2	43683813	1.01e-05	620	0.340023	0.361253	-0.00289507	0.0174343
Soybean	Aspergillus.pseudodeflectus_176178	176178	Glyma.05G049800	5	4458278	1.55e-05	620	0.340023	0.360354	0.00307451	0.0246454
Soybean	Aspergillus.pseudodeflectus_176178	176178	Glyma.07G090400	7	8461640	1.53e-10	620	0.340023	0.385475	0.00547484	3.16e-06
Soybean	Aspergillus.pseudodeflectus_176178	176178	Glyma.08G053500	8	4138609	2.06e-08	620	0.340023	0.374605	0.00572375	0.000122
Soybean	Aspergillus.pseudodeflectus_176178	176178	Glyma.08G069100	8	5279679	9.42e-06	620	0.340023	0.361406	-0.00315069	0.0169249
Soybean	Aspergillus.pseudodeflectus_176178	176178	Glyma.09G134500	9	33457167	1.26e-05	620	0.340023	0.360795	0.00572697	0.0207858
Soybean	Aspergillus.pseudodeflectus_176178	176178	Glyma.09G254300	9	47376917	5.52e-09	620	0.340023	0.377502	0.00545413	5.71e-05
Soybean	Aspergillus.pseudodeflectus_176178	176178	Glyma.10G006900	10	678706	2.52e-05	620	0.340023	0.359332	-0.00327146	0.0345232
Soybean	Aspergillus.pseudodeflectus_176178	176178	Glyma.10G169300	10	40355565	7.94e-08	620	0.340023	0.371661	0.00644401	0.000365
Soybean	Aspergillus.pseudodeflectus_176178	176178	Glyma.10G224500	10	45515758	2.76e-06	620	0.340023	0.364015	0.00523778	0.00759837
Soybean	Aspergillus.pseudodeflectus_176178	176178	Glyma.12G192600	12	35417733	5.89e-06	620	0.340023	0.362402	0.00511356	0.0128002
Soybean	Aspergillus.pseudodeflectus_176178	176178	Glyma.12G225500	12	38511917	4.28e-07	620	0.340023	0.368015	0.00598769	0.00147191
Soybean	Aspergillus.pseudodeflectus_176178	176178	Glyma.13G111500	13	22505599	3.56e-07	620	0.340023	0.368407	0.00601125	0.0013388
Soybean	Aspergillus.pseudodeflectus_176178	176178	Glyma.13G220900	13	33402565	1.63e-08	620	0.340023	0.375125	0.00589371	0.000112
Soybean	Aspergillus.pseudodeflectus_176178	176178	Glyma.13G257500	13	36264938	7.49e-06	620	0.340023	0.361891	-0.00351504	0.0147408
Soybean	Aspergillus.pseudodeflectus_176178	176178	Glyma.13G257600	13	36267925	3.61e-05	620	0.340023	0.358581	-0.00325963	0.0465625
Soybean	Aspergillus.pseudodeflectus_176178	176178	Glyma.13G257800	13	36271133	8.55e-06	620	0.340023	0.361612	-0.00339395	0.0160546
Soybean	Aspergillus.pseudodeflectus_176178	176178	Glyma.13G272000	13	37398067	1.09e-07	620	0.340023	0.370966	0.00592218	0.000452
Soybean	Aspergillus.pseudodeflectus_176178	176178	Glyma.13G275800	13	37721501	1.18e-06	620	0.340023	0.365839	0.00622763	0.00346999
Soybean	Aspergillus.pseudodeflectus_176178	176178	Glyma.13G309800	13	40542322	3.03e-06	620	0.340023	0.363813	0.00417182	0.00783017
Soybean	Aspergillus.pseudodeflectus_176178	176178	Glyma.15G057500	15	4430809	3.71e-06	620	0.340023	0.363382	-0.00375265	0.00902239
Soybean	Aspergillus.pseudodeflectus_176178	176178	Glyma.15G202600	15	25647757	1.69e-05	620	0.340023	0.360167	0.00425789	0.0259311
Soybean	Aspergillus.pseudodeflectus_176178	176178	Glyma.16G039800	16	3732103	5.68e-15	620	0.340023	0.408798	0.00748241	2.35e-10
Soybean	Aspergillus.pseudodeflectus_176178	176178	Glyma.17G042600	17	3171318	2.51e-05	620	0.340023	0.359337	0.00459733	0.0345232
Soybean	Aspergillus.pseudodeflectus_176178	176178	Glyma.19G068300	19	20125385	2.59e-05	620	0.340023	0.359275	0.00524887	0.0345232
Soybean	Aspergillus.pseudodeflectus_176178	176178	Glyma.19G104200	19	35292533	8.81e-07	620	0.340023	0.366457	-0.00344188	0.00280126
Soybean	Aspergillus.pseudodeflectus_176178	176178	Glyma.19G113400	19	36773570	4.06e-08	620	0.340023	0.373124	0.00553997	0.00021
Soybean	Aspergillus.pseudodeflectus_176178	176178	Glyma.20G037100	20	5515052	5.13e-09	620	0.340023	0.377666	-0.00606987	5.71e-05
Soybean	Aspergillus.pseudodeflectus_176178	176178	Glyma.20G155200	20	39405065	1.51e-08	620	0.340023	0.375286	0.00536302	0.000112
Soybean	Aspergillus_5052	5052	Glyma.01G200400	1	53402768	2.82e-06	620	0.267252	0.293838	-0.00637457	0.0388384
Soybean	Aspergillus_5052	5052	Glyma.02G249300	2	43683813	1.46e-06	620	0.267252	0.295393	-0.00753584	0.0302422
Soybean	Aspergillus_5052	5052	Glyma.10G006900	10	678706	3.77e-06	620	0.267252	0.29315	-0.0085839	0.0389571
Soybean	Aspergillus_5052	5052	Glyma.20G037100	20	5515052	6.08e-11	620	0.267252	0.320015	-0.0159741	2.51e-06
Soybean	Aureobasidium_5579	5579	Glyma.02G286500	2	46723052	5.25e-07	620	0.107539	0.144791	0.00104864	0.021697
Soybean	Bipolaris_33194	33194	Glyma.19G185100	19	44373224	7.02e-07	620	0.163219	0.197353	0.00420825	0.0290214
Soybean	Boletales_68889	68889	Glyma.01G200400	1	53402768	5.77e-06	620	0.171119	0.199279	-0.000627	0.0491652
Soybean	Boletales_68889	68889	Glyma.02G249300	2	43683813	3.15e-06	620	0.171119	0.200899	-0.000728	0.0491652
Soybean	Boletales_68889	68889	Glyma.10G028100	10	2443945	5.48e-06	620	0.171119	0.199417	-0.000816	0.0491652
Soybean	Boletales_68889	68889	Glyma.15G057500	15	4430809	6.41e-06	620	0.171119	0.198997	-0.000826	0.0491652
Soybean	Boletales_68889	68889	Glyma.15G128800	15	10277051	7.14e-06	620	0.171119	0.198712	-0.000789	0.0491652
Soybean	Boletales_68889	68889	Glyma.20G037100	20	5515052	1.61e-06	620	0.171119	0.202698	-0.00113325	0.0491652
Soybean	Botrytis_33196	33196	Glyma.19G104200	19	35292533	8.61e-07	620	0.149774	0.183894	-0.000643	0.0177824
Soybean	Botrytis_33196	33196	Glyma.20G037100	20	5515052	5.04e-07	620	0.149774	0.185377	-0.000925	0.0177824
Soybean	Candida.pseudojiufengensis_497109	497109	Glyma.05G020500	5	1833059	8.89e-07	602	0.54508	0.563848	0.003048	0.0183571
Soybean	Candida.pseudojiufengensis_497109	497109	Glyma.12G065500	12	4810965	6.2e-24	602	0.54508	0.629575	0.00655298	2.56e-19
Soybean	Candida.pseudojiufengensis_497109	497109	Glyma.17G211600	17	34927447	1.65e-06	602	0.54508	0.562906	-0.00163323	0.0227085
Soybean	Candida.pseudojiufengensis_497109	497109	Glyma.20G037100	20	5515052	2.77e-06	602	0.54508	0.56212	-0.00209457	0.0285714
Soybean	Candida_5475	5475	Glyma.01G200400	1	53402768	2.43e-06	620	0.440702	0.461265	-0.00155044	0.0334226
Soybean	Candida_5475	5475	Glyma.12G065500	12	4810965	6.48e-11	620	0.440702	0.480853	0.00526388	2.68e-06
Soybean	Candida_5475	5475	Glyma.20G037100	20	5515052	3.56e-09	620	0.440702	0.473286	-0.00348718	7.35e-05
Soybean	Chaetomiaceae_35718	35718	Glyma.05G180000	5	36816524	8.18e-07	620	0.267586	0.2971	0.00377065	0.00281657
Soybean	Chaetomiaceae_35718	35718	Glyma.05G181100	5	36909694	2.27e-06	620	0.267586	0.294678	-0.00437069	0.0062396
Soybean	Chaetomiaceae_35718	35718	Glyma.05G181300	5	36936806	1.58e-06	620	0.267586	0.295539	0.00309784	0.00465119
Soybean	Chaetomiaceae_35718	35718	Glyma.05G181800	5	36980663	2.46e-15	620	0.267586	0.346079	-0.00660779	2.03e-11
Soybean	Chaetomiaceae_35718	35718	Glyma.05G182100	5	37004172	4.46e-06	620	0.267586	0.293078	-0.00360185	0.0113623
Soybean	Chaetomiaceae_35718	35718	Glyma.05G182300	5	37016326	4.85e-26	620	0.267586	0.412912	-0.0141934	6.68e-22
Soybean	Chaetomiaceae_35718	35718	Glyma.05G182500	5	37033306	8.28e-36	620	0.267586	0.47897	0.0098079	3.42e-31
Soybean	Chaetomiaceae_35718	35718	Glyma.05G182700	5	37047789	7.88e-06	620	0.267586	0.291736	0.0048253	0.0180856
Soybean	Chaetomiaceae_35718	35718	Glyma.05G183100	5	37064835	4.19e-07	620	0.267586	0.2987	0.00567443	0.00192219
Soybean	Chaetomiaceae_35718	35718	Glyma.05G183400	5	37088081	8.64e-16	620	0.267586	0.3488	-0.00588415	8.92e-12
Soybean	Chaetomiaceae_35718	35718	Glyma.05G183500	5	37096021	3.08e-09	620	0.267586	0.310614	0.00724185	1.81e-05
Soybean	Chaetomiaceae_35718	35718	Glyma.05G183600	5	37098571	7.7e-27	620	0.267586	0.418134	0.0156497	1.59e-22
Soybean	Chaetomiaceae_35718	35718	Glyma.05G183700	5	37104088	5.35e-07	620	0.267586	0.298113	0.004484	0.0020102
Soybean	Chaetomiaceae_35718	35718	Glyma.05G184000	5	37119532	4.68e-06	620	0.267586	0.292965	-0.0067248	0.0113623
Soybean	Chaetomiaceae_35718	35718	Glyma.05G184100	5	37122219	2.95e-14	620	0.267586	0.339657	-0.0103038	2.03e-10
Soybean	Chaetomiaceae_35718	35718	Glyma.05G184400	5	37137877	1.36e-05	620	0.267586	0.290447	0.00345162	0.0296761
Soybean	Chaetomiaceae_35718	35718	Glyma.05G184700	5	37156869	1.35e-06	620	0.267586	0.295912	-0.00342461	0.00428201
Soybean	Chaetomiaceae_35718	35718	Glyma.05G184800	5	37161995	1.84e-07	620	0.267586	0.300667	0.0062462	0.000953
Soybean	Chaetomiaceae_35718	35718	Glyma.05G185300	5	37210166	5.23e-07	620	0.267586	0.29817	-0.00594062	0.0020102
Soybean	Chaetomium_5149	5149	Glyma.19G104200	19	35292533	1.36e-07	606	0.0498136	0.0947326	-0.000476	0.00280393
Soybean	Chaetomium_5149	5149	Glyma.20G037100	20	5515052	8.75e-08	606	0.0498136	0.0961394	-0.000646	0.00280393
Soybean	Chaetothyriales_34395	34395	Glyma.01G200400	1	53402768	5.11e-07	620	0.296018	0.325467	-0.00229552	0.0105504
Soybean	Chaetothyriales_34395	34395	Glyma.20G037100	20	5515052	2.2e-08	620	0.296018	0.332759	-0.00454849	0.000908
Soybean	Choanephoraceae_101094	101094	Glyma.01G181600	1	51739522	8.73e-06	595	0.153311	0.182139	-0.000756	0.0456514
Soybean	Choanephoraceae_101094	101094	Glyma.17G218200	17	36842398	1.07e-07	595	0.153311	0.194781	-0.00104819	0.00147943
Soybean	Choanephoraceae_101094	101094	Glyma.17G218600	17	36979106	5.24e-07	595	0.153311	0.190187	0.000801	0.00433075
Soybean	Choanephoraceae_101094	101094	Glyma.17G219600	17	37127744	1.34e-06	595	0.153311	0.187492	0.00148686	0.00920566
Soybean	Choanephoraceae_101094	101094	Glyma.17G219800	17	37181660	1.42e-09	595	0.153311	0.207511	-0.0010537	2.94e-05
Soybean	Choanephoraceae_101094	101094	Glyma.17G219900	17	37190361	4.78e-11	595	0.153311	0.217682	-0.00111308	1.97e-06
Soybean	Choanephoraceae_101094	101094	Glyma.17G220100	17	37201340	1.89e-07	595	0.153311	0.193144	-0.000743	0.00194901
Soybean	Choanephoraceae_101094	101094	Glyma.17G220200	17	37239249	9.95e-06	595	0.153311	0.181771	0.00115997	0.0456514
Soybean	Choanephoraceae_101094	101094	Glyma.19G019300	19	2063859	9.18e-06	595	0.153311	0.181998	-0.00085	0.0456514
Soybean	Cladophialophora_82105	82105	Glyma.07G159000	7	20007075	4.21e-06	620	0.202205	0.230119	0.00063	0.0347734
Soybean	Cladophialophora_82105	82105	Glyma.07G182200	7	35023820	4.83e-11	620	0.202205	0.260276	0.00173614	2e-06
Soybean	Cladophialophora_82105	82105	Glyma.07G182300	7	35037990	5.85e-07	620	0.202205	0.235223	-0.000875	0.0120896
Soybean	Cladophialophora_82105	82105	Glyma.13G011900	13	3102675	1.26e-06	620	0.202205	0.233237	-0.000761	0.0129897
Soybean	Cladophialophora_82105	82105	Glyma.20G037100	20	5515052	1e-06	620	0.202205	0.233829	-0.000999	0.0129897
Soybean	Cladosporium.halotolerans_1052096	1052096	Glyma.01G234900	1	56092376	8.26e-08	620	0.308733	0.341782	0.00958689	0.000853
Soybean	Cladosporium.halotolerans_1052096	1052096	Glyma.01G235000	1	56094812	9.51e-06	620	0.308733	0.33111	0.00756687	0.0178516
Soybean	Cladosporium.halotolerans_1052096	1052096	Glyma.02G286500	2	46723052	2.03e-06	620	0.308733	0.33455	0.00756312	0.00558866
Soybean	Cladosporium.halotolerans_1052096	1052096	Glyma.04G220600	4	49134040	9.02e-07	620	0.308733	0.336369	0.00986679	0.00314636
Soybean	Cladosporium.halotolerans_1052096	1052096	Glyma.06G145300	6	11850603	1.36e-05	620	0.308733	0.330321	0.00875504	0.0233799
Soybean	Cladosporium.halotolerans_1052096	1052096	Glyma.08G069100	8	5279679	2.77e-06	620	0.308733	0.333857	0.00783544	0.00634689
Soybean	Cladosporium.halotolerans_1052096	1052096	Glyma.08G092800	8	7028761	3.39e-05	620	0.308733	0.328308	0.00841022	0.0499876
Soybean	Cladosporium.halotolerans_1052096	1052096	Glyma.08G156600	8	12108021	4.61e-06	620	0.308733	0.332718	0.00791137	0.0100204
Soybean	Cladosporium.halotolerans_1052096	1052096	Glyma.09G093000	9	12821280	3.54e-07	620	0.308733	0.338476	0.0105715	0.00204546
Soybean	Cladosporium.halotolerans_1052096	1052096	Glyma.10G006900	10	678706	7.12e-09	620	0.308733	0.347403	0.0107114	0.000294
Soybean	Cladosporium.halotolerans_1052096	1052096	Glyma.10G028100	10	2443945	1.13e-07	620	0.308733	0.341071	0.00968584	0.000933
Soybean	Cladosporium.halotolerans_1052096	1052096	Glyma.10G147900	10	38328864	1.46e-05	620	0.308733	0.330156	0.00578162	0.0241851
Soybean	Cladosporium.halotolerans_1052096	1052096	Glyma.10G246800	10	47512546	2.33e-06	620	0.308733	0.334244	0.00898317	0.00600618
Soybean	Cladosporium.halotolerans_1052096	1052096	Glyma.11G185000	11	25314538	8.7e-07	620	0.308733	0.336449	0.00969092	0.00314636
Soybean	Cladosporium.halotolerans_1052096	1052096	Glyma.12G030300	12	2264696	5.09e-08	620	0.308733	0.342886	0.00939904	0.000853
Soybean	Cladosporium.halotolerans_1052096	1052096	Glyma.13G257500	13	36264938	6.39e-08	620	0.308733	0.342366	0.00989906	0.000853
Soybean	Cladosporium.halotolerans_1052096	1052096	Glyma.13G257600	13	36267925	1.44e-07	620	0.308733	0.340522	0.00970621	0.000989
Soybean	Cladosporium.halotolerans_1052096	1052096	Glyma.13G257800	13	36271133	7.76e-06	620	0.308733	0.33156	0.00797215	0.015269
Soybean	Cladosporium.halotolerans_1052096	1052096	Glyma.13G280400	13	38172752	2.22e-05	620	0.308733	0.329242	0.00619185	0.0338983
Soybean	Cladosporium.halotolerans_1052096	1052096	Glyma.14G067200	14	5569195	9.98e-06	620	0.308733	0.331003	0.00734321	0.0179247
Soybean	Cladosporium.halotolerans_1052096	1052096	Glyma.15G057500	15	4430809	1.48e-06	620	0.308733	0.335261	0.00903864	0.00435938
Soybean	Cladosporium.halotolerans_1052096	1052096	Glyma.16G053300	16	5181650	9.14e-07	620	0.308733	0.336339	0.00900861	0.00314636
Soybean	Cladosporium.halotolerans_1052096	1052096	Glyma.17G100800	17	7927771	7.38e-07	620	0.308733	0.336821	0.00747875	0.00314636
Soybean	Cladosporium.halotolerans_1052096	1052096	Glyma.18G127200	18	16900448	2.09e-05	620	0.308733	0.329366	0.00759561	0.0332679
Soybean	Cladosporium.halotolerans_1052096	1052096	Glyma.18G231500	18	52019483	3.96e-07	620	0.308733	0.338224	0.0117414	0.00204546
Soybean	Cladosporium.halotolerans_1052096	1052096	Glyma.18G260000	18	54612837	4.87e-06	620	0.308733	0.332596	0.00785914	0.0100582
Soybean	Cladosporium.halotolerans_1052096	1052096	Glyma.19G096100	19	33925595	2.47e-06	620	0.308733	0.334108	0.00854965	0.00600867
Soybean	Cladosporium.halotolerans_1052096	1052096	Glyma.20G037100	20	5515052	1.03e-06	620	0.308733	0.336065	0.0117937	0.00328078
Soybean	Clavicipitaceae_34397	34397	Glyma.01G222600	1	55142190	1.65e-06	620	0.253172	0.28157	-0.0018064	0.0339978
Soybean	Clavicipitaceae_34397	34397	Glyma.17G105600	17	8283905	8.16e-16	620	0.253172	0.336135	0.00353149	3.37e-11
Soybean	Colletotrichum.karsti_1095194	1095194	Glyma.05G126800	5	32003322	3.58e-06	588	0.117712	0.15079	-0.00101206	0.029611
Soybean	Colletotrichum.karsti_1095194	1095194	Glyma.06G149300	6	12202500	2.19e-06	588	0.117712	0.152272	0.000824	0.0226379
Soybean	Colletotrichum.karsti_1095194	1095194	Glyma.06G239500	6	39372358	1.23e-07	588	0.117712	0.161047	-0.00109441	0.00253578
Soybean	Colletotrichum.karsti_1095194	1095194	Glyma.07G179900	7	34516946	1.58e-06	588	0.117712	0.153254	-0.000752	0.0218075
Soybean	Colletotrichum.karsti_1095194	1095194	Glyma.10G006900	10	678706	7.16e-06	588	0.117712	0.148712	-0.000794	0.0397154
Soybean	Colletotrichum.karsti_1095194	1095194	Glyma.10G028100	10	2443945	6.96e-06	588	0.117712	0.148798	-0.000768	0.0397154
Soybean	Colletotrichum.karsti_1095194	1095194	Glyma.16G053300	16	5181650	7.69e-06	588	0.117712	0.148499	-0.000767	0.0397154
Soybean	Colletotrichum.karsti_1095194	1095194	Glyma.20G037100	20	5515052	8.44e-08	588	0.117712	0.162198	-0.00119558	0.00253578
Soybean	Cryptococcaceae_1884633	1884633	Glyma.01G018100	1	1745692	2.51e-18	620	0.334939	0.422646	0.00603384	1.04e-13
Soybean	Cryptococcaceae_1884633	1884633	Glyma.09G204800	9	42889876	2.07e-16	620	0.334939	0.412077	0.00553438	4.27e-12
Soybean	Cystobasidiaceae_34418	34418	Glyma.01G113000	1	38677265	1.95e-05	586	0.628379	0.64022	0.00223533	0.016762
Soybean	Cystobasidiaceae_34418	34418	Glyma.01G131500	1	44790962	5.97e-06	586	0.628379	0.641712	0.00190859	0.00698464
Soybean	Cystobasidiaceae_34418	34418	Glyma.01G186400	1	52180067	7.35e-05	586	0.628379	0.638561	0.00120385	0.0474308
Soybean	Cystobasidiaceae_34418	34418	Glyma.02G098800	2	9170459	3.42e-07	586	0.628379	0.645371	0.0020827	0.000642
Soybean	Cystobasidiaceae_34418	34418	Glyma.02G238600	2	42716251	1.81e-06	586	0.628379	0.643234	0.00253949	0.00266426
Soybean	Cystobasidiaceae_34418	34418	Glyma.02G289900	2	46962197	1.42e-05	586	0.628379	0.640616	0.00157259	0.0127703
Soybean	Cystobasidiaceae_34418	34418	Glyma.04G025100	4	2007051	1.3e-05	586	0.628379	0.640729	0.00163173	0.0119341
Soybean	Cystobasidiaceae_34418	34418	Glyma.04G147600	4	29851485	2.19e-12	586	0.628379	0.661263	0.00372768	4.53e-08
Soybean	Cystobasidiaceae_34418	34418	Glyma.05G020500	5	1833059	4.8e-05	586	0.628379	0.639091	0.00189186	0.0342091
Soybean	Cystobasidiaceae_34418	34418	Glyma.05G066800	5	6736136	6.02e-05	586	0.628379	0.638809	0.00105955	0.0401326
Soybean	Cystobasidiaceae_34418	34418	Glyma.05G163100	5	35424072	7.64e-05	586	0.628379	0.638512	0.00157423	0.0485875
Soybean	Cystobasidiaceae_34418	34418	Glyma.05G199400	5	38333032	1.05e-05	586	0.628379	0.640997	0.00198034	0.0100945
Soybean	Cystobasidiaceae_34418	34418	Glyma.05G212800	5	39429706	6.22e-07	586	0.628379	0.6446	0.00151477	0.00111708
Soybean	Cystobasidiaceae_34418	34418	Glyma.05G247900	5	42111369	2.84e-09	586	0.628379	0.651632	0.0034921	1.59e-05
Soybean	Cystobasidiaceae_34418	34418	Glyma.06G028200	6	2199596	2.07e-07	586	0.628379	0.646017	0.00335739	0.000428
Soybean	Cystobasidiaceae_34418	34418	Glyma.06G229900	6	35349915	2.79e-05	586	0.628379	0.639768	0.00187174	0.0221819
Soybean	Cystobasidiaceae_34418	34418	Glyma.07G011900	7	909962	2.5e-05	586	0.628379	0.639908	0.00172562	0.0202313
Soybean	Cystobasidiaceae_34418	34418	Glyma.07G021800	7	1697892	4.44e-05	586	0.628379	0.639188	0.00161614	0.032206
Soybean	Cystobasidiaceae_34418	34418	Glyma.07G163300	7	21629369	8.11e-06	586	0.628379	0.641325	0.00227149	0.00837159
Soybean	Cystobasidiaceae_34418	34418	Glyma.08G055600	8	4276836	8.53e-11	586	0.628379	0.656305	0.00317233	1.17e-06
Soybean	Cystobasidiaceae_34418	34418	Glyma.08G078300	8	5975293	2.36e-05	586	0.628379	0.639977	0.00154414	0.0195352
Soybean	Cystobasidiaceae_34418	34418	Glyma.08G195100	8	15714450	4.41e-09	586	0.628379	0.65105	0.00315964	2.02e-05
Soybean	Cystobasidiaceae_34418	34418	Glyma.08G296700	8	41263264	4.23e-05	586	0.628379	0.639248	0.00137626	0.0312409
Soybean	Cystobasidiaceae_34418	34418	Glyma.09G079900	9	9161920	4.54e-08	586	0.628379	0.64799	0.00286506	0.000125
Soybean	Cystobasidiaceae_34418	34418	Glyma.09G223700	9	44875137	8.14e-10	586	0.628379	0.653289	0.00288783	6.84e-06
Soybean	Cystobasidiaceae_34418	34418	Glyma.09G273600	9	48978084	6.26e-06	586	0.628379	0.641653	0.00208917	0.00698464
Soybean	Cystobasidiaceae_34418	34418	Glyma.10G025400	10	2206499	3.07e-09	586	0.628379	0.651527	0.00299471	1.59e-05
Soybean	Cystobasidiaceae_34418	34418	Glyma.10G204200	10	43535715	5.2e-05	586	0.628379	0.638992	0.00173028	0.0363929
Soybean	Cystobasidiaceae_34418	34418	Glyma.10G286500	10	50618525	7.75e-09	586	0.628379	0.650306	0.00243054	2.91e-05
Soybean	Cystobasidiaceae_34418	34418	Glyma.11G082500	11	6200568	7.14e-06	586	0.628379	0.641486	0.00174545	0.00775966
Soybean	Cystobasidiaceae_34418	34418	Glyma.11G178400	11	23618691	3.57e-06	586	0.628379	0.642363	0.00205292	0.00476368
Soybean	Cystobasidiaceae_34418	34418	Glyma.12G013200	12	957802	8.28e-10	586	0.628379	0.653266	0.00253778	6.84e-06
Soybean	Cystobasidiaceae_34418	34418	Glyma.12G184400	12	34562584	3.14e-06	586	0.628379	0.642527	0.00200719	0.00433383
Soybean	Cystobasidiaceae_34418	34418	Glyma.13G094500	13	20965247	1.19e-08	586	0.628379	0.649743	0.00320576	3.78e-05
Soybean	Cystobasidiaceae_34418	34418	Glyma.13G113000	13	22663647	5.32e-06	586	0.628379	0.641857	0.00229784	0.00646981
Soybean	Cystobasidiaceae_34418	34418	Glyma.13G156900	13	27209643	8.21e-07	586	0.628379	0.644243	0.00242994	0.00130454
Soybean	Cystobasidiaceae_34418	34418	Glyma.13G162600	13	27792029	1.41e-08	586	0.628379	0.649523	0.0031597	4.15e-05
Soybean	Cystobasidiaceae_34418	34418	Glyma.13G166800	13	28163284	6.6e-08	586	0.628379	0.647502	0.00289827	0.000152
Soybean	Cystobasidiaceae_34418	34418	Glyma.13G169900	13	28399368	1.23e-05	586	0.628379	0.640796	0.0017112	0.01157
Soybean	Cystobasidiaceae_34418	34418	Glyma.13G291000	13	39129959	1.64e-05	586	0.628379	0.640437	0.00204376	0.0144034
Soybean	Cystobasidiaceae_34418	34418	Glyma.13G349200	13	43898877	3.15e-06	586	0.628379	0.642525	0.00211368	0.00433383
Soybean	Cystobasidiaceae_34418	34418	Glyma.14G000500	14	65978	5.66e-05	586	0.628379	0.638887	0.00131827	0.0389471
Soybean	Cystobasidiaceae_34418	34418	Glyma.14G095400	14	8878944	3.64e-05	586	0.628379	0.639436	0.00170111	0.0273509
Soybean	Cystobasidiaceae_34418	34418	Glyma.14G181900	14	44490980	3.21e-05	586	0.628379	0.639594	-0.000887	0.0245625
Soybean	Cystobasidiaceae_34418	34418	Glyma.14G182100	14	44521820	3.08e-05	586	0.628379	0.639645	-0.00107995	0.0240144
Soybean	Cystobasidiaceae_34418	34418	Glyma.15G115500	15	9090561	7.41e-08	586	0.628379	0.647352	0.002583	0.000161
Soybean	Cystobasidiaceae_34418	34418	Glyma.16G038900	16	3671299	7.44e-06	586	0.628379	0.641434	0.00189611	0.00787613
Soybean	Cystobasidiaceae_34418	34418	Glyma.16G052000	16	5011986	1.03e-20	586	0.628379	0.688442	0.00460701	4.24e-16
Soybean	Cystobasidiaceae_34418	34418	Glyma.16G085600	16	10121669	6.16e-06	586	0.628379	0.641673	0.0019041	0.00698464
Soybean	Cystobasidiaceae_34418	34418	Glyma.17G065700	17	5072558	5.91e-08	586	0.628379	0.647647	0.00275757	0.000144
Soybean	Cystobasidiaceae_34418	34418	Glyma.17G108700	17	8528758	3.69e-06	586	0.628379	0.642323	0.00267985	0.00476434
Soybean	Cystobasidiaceae_34418	34418	Glyma.17G114700	17	9075893	1.45e-09	586	0.628379	0.652526	0.00316198	9.96e-06
Soybean	Cystobasidiaceae_34418	34418	Glyma.17G242900	17	39882047	9.16e-07	586	0.628379	0.644103	0.00250792	0.00140115
Soybean	Cystobasidiaceae_34418	34418	Glyma.18G025500	18	1883438	3.05e-07	586	0.628379	0.645516	0.00303632	0.000601
Soybean	Cystobasidiaceae_34418	34418	Glyma.18G064000	18	5849911	7.25e-07	586	0.628379	0.644402	0.00205627	0.00124882
Soybean	Cystobasidiaceae_34418	34418	Glyma.18G072800	18	6876182	3.89e-06	586	0.628379	0.642257	0.00255742	0.00486685
Soybean	Cystobasidiaceae_34418	34418	Glyma.18G212800	18	49962791	8.08e-07	586	0.628379	0.644263	0.00223729	0.00130454
Soybean	Cystobasidiaceae_34418	34418	Glyma.19G030200	19	3735863	7.03e-05	586	0.628379	0.638616	-0.00211718	0.0461305
Soybean	Cystobasidiaceae_34418	34418	Glyma.19G098500	19	34394688	8.5e-06	586	0.628379	0.641265	0.00251162	0.00856528
Soybean	Cystobasidiaceae_34418	34418	Glyma.19G104200	19	35292533	2.18e-05	586	0.628379	0.640081	-0.000962	0.0183506
Soybean	Cystobasidiaceae_34418	34418	Glyma.19G113700	19	36848645	1.17e-08	586	0.628379	0.64976	0.0031193	3.78e-05
Soybean	Cystobasidiaceae_34418	34418	Glyma.19G200000	19	45704509	5.2e-09	586	0.628379	0.650834	0.00285144	2.15e-05
Soybean	Cystobasidiaceae_34418	34418	Glyma.20G037100	20	5515052	6e-05	586	0.628379	0.638814	-0.00136064	0.0401326
Soybean	Cystobasidiaceae_34418	34418	Glyma.20G102600	20	34555089	5.49e-08	586	0.628379	0.647743	0.00225172	0.000142
Soybean	Cystobasidiaceae_34418	34418	Glyma.20G238000	20	46979878	9.1e-06	586	0.628379	0.641178	0.00257237	0.00895413
Soybean	Cystobasidiales_204043	204043	Glyma.01G086700	1	25843610	7.25e-05	586	0.638942	0.648852	0.00148832	0.0481972
Soybean	Cystobasidiales_204043	204043	Glyma.01G113000	1	38677265	1.38e-05	586	0.638942	0.650869	0.00219428	0.0142445
Soybean	Cystobasidiales_204043	204043	Glyma.01G131500	1	44790962	6.19e-06	586	0.638942	0.651851	0.00183028	0.00731157
Soybean	Cystobasidiales_204043	204043	Glyma.02G098800	2	9170459	6.22e-07	586	0.638942	0.654702	0.00195167	0.00107054
Soybean	Cystobasidiales_204043	204043	Glyma.02G238600	2	42716251	2.36e-06	586	0.638942	0.653043	0.00240345	0.0034812
Soybean	Cystobasidiales_204043	204043	Glyma.02G289900	2	46962197	2.51e-05	586	0.638942	0.650138	0.00146259	0.0216238
Soybean	Cystobasidiales_204043	204043	Glyma.04G025100	4	2007051	3.48e-05	586	0.638942	0.649742	0.00148346	0.0276129
Soybean	Cystobasidiales_204043	204043	Glyma.04G147600	4	29851485	4.16e-12	586	0.638942	0.670045	0.00354936	8.59e-08
Soybean	Cystobasidiales_204043	204043	Glyma.05G020500	5	1833059	7.41e-05	586	0.638942	0.648825	0.00177432	0.0481972
Soybean	Cystobasidiales_204043	204043	Glyma.05G066800	5	6736136	4.05e-05	586	0.638942	0.649555	0.00103335	0.0304522
Soybean	Cystobasidiales_204043	204043	Glyma.05G199400	5	38333032	2.61e-05	586	0.638942	0.650091	0.00181712	0.0216472
Soybean	Cystobasidiales_204043	204043	Glyma.05G212800	5	39429706	4.64e-07	586	0.638942	0.655068	0.00146885	0.000913
Soybean	Cystobasidiales_204043	204043	Glyma.05G247900	5	42111369	3.98e-09	586	0.638942	0.661102	0.00333958	2.03e-05
Soybean	Cystobasidiales_204043	204043	Glyma.06G028200	6	2199596	5.7e-07	586	0.638942	0.65481	0.00312148	0.00103217
Soybean	Cystobasidiales_204043	204043	Glyma.06G229900	6	35349915	3.42e-05	586	0.638942	0.649762	0.00178259	0.0276129
Soybean	Cystobasidiales_204043	204043	Glyma.07G011900	7	909962	3.9e-05	586	0.638942	0.649601	0.00161625	0.0304166
Soybean	Cystobasidiales_204043	204043	Glyma.07G163300	7	21629369	1.64e-05	586	0.638942	0.650657	0.00210904	0.0165191
Soybean	Cystobasidiales_204043	204043	Glyma.08G019200	8	1562815	4.89e-05	586	0.638942	0.649329	0.00160565	0.0360485
Soybean	Cystobasidiales_204043	204043	Glyma.08G055600	8	4276836	2.16e-11	586	0.638942	0.667875	0.00315281	2.97e-07
Soybean	Cystobasidiales_204043	204043	Glyma.08G078300	8	5975293	2.45e-05	586	0.638942	0.650166	0.0014751	0.0216238
Soybean	Cystobasidiales_204043	204043	Glyma.08G195100	8	15714450	4.91e-09	586	0.638942	0.660831	0.00303968	2.03e-05
Soybean	Cystobasidiales_204043	204043	Glyma.08G296700	8	41263264	7.02e-05	586	0.638942	0.64889	0.0012791	0.0475479
Soybean	Cystobasidiales_204043	204043	Glyma.09G079900	9	9161920	4.29e-08	586	0.638942	0.658068	0.00276313	0.000111
Soybean	Cystobasidiales_204043	204043	Glyma.09G223700	9	44875137	1.62e-09	586	0.638942	0.662253	0.0027263	1.68e-05
Soybean	Cystobasidiales_204043	204043	Glyma.09G273600	9	48978084	1.95e-05	586	0.638942	0.650443	0.00189937	0.0187752
Soybean	Cystobasidiales_204043	204043	Glyma.10G025400	10	2206499	4.81e-09	586	0.638942	0.660859	0.00284219	2.03e-05
Soybean	Cystobasidiales_204043	204043	Glyma.10G204200	10	43535715	6.59e-05	586	0.638942	0.648967	0.00163761	0.0453823
Soybean	Cystobasidiales_204043	204043	Glyma.10G286500	10	50618525	1.01e-08	586	0.638942	0.659908	0.00231273	3.8e-05
Soybean	Cystobasidiales_204043	204043	Glyma.11G082500	11	6200568	2.62e-05	586	0.638942	0.650086	0.00156611	0.0216472
Soybean	Cystobasidiales_204043	204043	Glyma.11G178400	11	23618691	5.02e-06	586	0.638942	0.652111	0.00194244	0.00668521
Soybean	Cystobasidiales_204043	204043	Glyma.12G013200	12	957802	2.19e-09	586	0.638942	0.661871	0.00237343	1.81e-05
Soybean	Cystobasidiales_204043	204043	Glyma.12G184400	12	34562584	2.29e-06	586	0.638942	0.653078	0.00195597	0.0034812
Soybean	Cystobasidiales_204043	204043	Glyma.13G094500	13	20965247	1.32e-08	586	0.638942	0.659563	0.00307594	4.56e-05
Soybean	Cystobasidiales_204043	204043	Glyma.13G113000	13	22663647	5.73e-06	586	0.638942	0.651947	0.00220785	0.00698559
Soybean	Cystobasidiales_204043	204043	Glyma.13G156900	13	27209643	1.83e-06	586	0.638942	0.653361	0.00226414	0.00290128
Soybean	Cystobasidiales_204043	204043	Glyma.13G162600	13	27792029	2.15e-08	586	0.638942	0.658947	0.00301498	6.34e-05
Soybean	Cystobasidiales_204043	204043	Glyma.13G165300	13	28013419	7.47e-05	586	0.638942	0.648816	0.0014767	0.0481972
Soybean	Cystobasidiales_204043	204043	Glyma.13G166800	13	28163284	2.13e-07	586	0.638942	0.656047	0.00268473	0.000462
Soybean	Cystobasidiales_204043	204043	Glyma.13G169900	13	28399368	4.89e-06	586	0.638942	0.652142	0.00171616	0.00668521
Soybean	Cystobasidiales_204043	204043	Glyma.13G291000	13	39129959	2.27e-05	586	0.638942	0.650262	0.00193022	0.0208144
Soybean	Cystobasidiales_204043	204043	Glyma.13G349200	13	43898877	5.24e-06	586	0.638942	0.652056	0.00199119	0.00677135
Soybean	Cystobasidiales_204043	204043	Glyma.14G095400	14	8878944	5.43e-05	586	0.638942	0.6492	0.00159411	0.0384257
Soybean	Cystobasidiales_204043	204043	Glyma.14G181900	14	44490980	2.51e-05	586	0.638942	0.650137	-0.000859	0.0216238
Soybean	Cystobasidiales_204043	204043	Glyma.14G182100	14	44521820	2.01e-05	586	0.638942	0.650407	-0.00105798	0.0188925
Soybean	Cystobasidiales_204043	204043	Glyma.15G041800	15	3271160	5.11e-05	586	0.638942	0.649274	0.000732	0.037051
Soybean	Cystobasidiales_204043	204043	Glyma.15G115500	15	9090561	6.54e-08	586	0.638942	0.657535	0.00249653	0.000158
Soybean	Cystobasidiales_204043	204043	Glyma.16G038900	16	3671299	8.67e-06	586	0.638942	0.651438	0.00180858	0.00942479
Soybean	Cystobasidiales_204043	204043	Glyma.16G052000	16	5011986	3.39e-20	586	0.638942	0.695598	0.00436107	1.4e-15
Soybean	Cystobasidiales_204043	204043	Glyma.16G085600	16	10121669	9.39e-06	586	0.638942	0.65134	0.00179194	0.00994664
Soybean	Cystobasidiales_204043	204043	Glyma.17G065700	17	5072558	6.87e-08	586	0.638942	0.657471	0.00263936	0.000158
Soybean	Cystobasidiales_204043	204043	Glyma.17G108700	17	8528758	8.28e-06	586	0.638942	0.651495	0.00249141	0.00924293
Soybean	Cystobasidiales_204043	204043	Glyma.17G114700	17	9075893	3.92e-09	586	0.638942	0.66112	0.00296924	2.03e-05
Soybean	Cystobasidiales_204043	204043	Glyma.17G242900	17	39882047	1.73e-06	586	0.638942	0.653425	0.00235102	0.00286623
Soybean	Cystobasidiales_204043	204043	Glyma.18G025500	18	1883438	5.75e-07	586	0.638942	0.654801	0.00286061	0.00103217
Soybean	Cystobasidiales_204043	204043	Glyma.18G064000	18	5849911	3.78e-07	586	0.638942	0.655324	0.00202546	0.000781
Soybean	Cystobasidiales_204043	204043	Glyma.18G072800	18	6876182	5.75e-06	586	0.638942	0.651943	0.00241522	0.00698559
Soybean	Cystobasidiales_204043	204043	Glyma.18G212800	18	49962791	2.81e-06	586	0.638942	0.652826	0.00203522	0.00400498
Soybean	Cystobasidiales_204043	204043	Glyma.19G098500	19	34394688	1.7e-05	586	0.638942	0.65061	0.00234258	0.0167622
Soybean	Cystobasidiales_204043	204043	Glyma.19G104200	19	35292533	5.49e-05	586	0.638942	0.649188	-0.000871	0.0384257
Soybean	Cystobasidiales_204043	204043	Glyma.19G113700	19	36848645	1.79e-08	586	0.638942	0.65918	0.00297551	5.68e-05
Soybean	Cystobasidiales_204043	204043	Glyma.19G200000	19	45704509	4.52e-09	586	0.638942	0.660937	0.00275708	2.03e-05
Soybean	Cystobasidiales_204043	204043	Glyma.20G037100	20	5515052	4.03e-05	586	0.638942	0.649561	-0.00133303	0.0304522
Soybean	Cystobasidiales_204043	204043	Glyma.20G102600	20	34555089	3.35e-08	586	0.638942	0.658381	0.0021958	9.23e-05
Soybean	Cystobasidiales_204043	204043	Glyma.20G238000	20	46979878	6.51e-06	586	0.638942	0.651789	0.00252564	0.00747455
Soybean	Cystobasidiomycetes_432005	432005	Glyma.01G086700	1	25843610	6.48e-05	588	0.63862	0.648639	0.00144864	0.0425255
Soybean	Cystobasidiomycetes_432005	432005	Glyma.01G113000	1	38677265	1.44e-05	588	0.63862	0.65046	0.002118	0.013253
Soybean	Cystobasidiomycetes_432005	432005	Glyma.01G131500	1	44790962	4.41e-06	588	0.63862	0.651915	0.00180013	0.00505527
Soybean	Cystobasidiomycetes_432005	432005	Glyma.02G098800	2	9170459	6.41e-07	588	0.63862	0.654302	0.00188655	0.00115136
Soybean	Cystobasidiomycetes_432005	432005	Glyma.02G238600	2	42716251	1.12e-06	588	0.63862	0.653603	0.00240028	0.00185794
Soybean	Cystobasidiomycetes_432005	432005	Glyma.02G289900	2	46962197	3.59e-05	588	0.63862	0.649354	0.00138568	0.0279491
Soybean	Cystobasidiomycetes_432005	432005	Glyma.04G025100	4	2007051	1.93e-05	588	0.63862	0.650104	0.00148308	0.0166439
Soybean	Cystobasidiomycetes_432005	432005	Glyma.04G147600	4	29851485	3.38e-12	588	0.63862	0.669912	0.00344708	6.99e-08
Soybean	Cystobasidiomycetes_432005	432005	Glyma.05G020500	5	1833059	6.81e-05	588	0.63862	0.64858	0.00172386	0.0432694
Soybean	Cystobasidiomycetes_432005	432005	Glyma.05G066800	5	6736136	4.57e-05	588	0.63862	0.649061	0.000994	0.0349705
Soybean	Cystobasidiomycetes_432005	432005	Glyma.05G163100	5	35424072	6.08e-05	588	0.63862	0.648716	0.0014831	0.0418634
Soybean	Cystobasidiomycetes_432005	432005	Glyma.05G199400	5	38333032	2.09e-05	588	0.63862	0.65001	0.00177951	0.0176151
Soybean	Cystobasidiomycetes_432005	432005	Glyma.05G212800	5	39429706	8.46e-07	588	0.63862	0.653957	0.00138857	0.00145547
Soybean	Cystobasidiomycetes_432005	432005	Glyma.05G247900	5	42111369	1.61e-09	588	0.63862	0.661877	0.00331365	9.89e-06
Soybean	Cystobasidiomycetes_432005	432005	Glyma.06G028200	6	2199596	3.54e-07	588	0.63862	0.655044	0.00307562	0.000664
Soybean	Cystobasidiomycetes_432005	432005	Glyma.06G229900	6	35349915	1.7e-05	588	0.63862	0.650261	0.00179066	0.0152203
Soybean	Cystobasidiomycetes_432005	432005	Glyma.07G011900	7	909962	5.28e-05	588	0.63862	0.648887	0.00153671	0.0382485
Soybean	Cystobasidiomycetes_432005	432005	Glyma.07G021800	7	1697892	8e-05	588	0.63862	0.648386	0.00144738	0.0474572
Soybean	Cystobasidiomycetes_432005	432005	Glyma.07G163300	7	21629369	9.54e-06	588	0.63862	0.650966	0.00209831	0.00985504
Soybean	Cystobasidiomycetes_432005	432005	Glyma.08G019200	8	1562815	6.44e-05	588	0.63862	0.648647	0.00152994	0.0425255
Soybean	Cystobasidiomycetes_432005	432005	Glyma.08G055600	8	4276836	1.65e-11	588	0.63862	0.66783	0.00306231	2.27e-07
Soybean	Cystobasidiomycetes_432005	432005	Glyma.08G078300	8	5975293	1.03e-05	588	0.63862	0.650873	0.00149485	0.0103762
Soybean	Cystobasidiomycetes_432005	432005	Glyma.08G195100	8	15714450	2.9e-09	588	0.63862	0.661123	0.00298563	1.2e-05
Soybean	Cystobasidiomycetes_432005	432005	Glyma.08G296700	8	41263264	7.92e-05	588	0.63862	0.648398	0.00123008	0.0474572
Soybean	Cystobasidiomycetes_432005	432005	Glyma.09G079900	9	9161920	3.9e-08	588	0.63862	0.657817	0.00268119	9.47e-05
Soybean	Cystobasidiomycetes_432005	432005	Glyma.09G223700	9	44875137	8.78e-10	588	0.63862	0.662661	0.00268218	9.07e-06
Soybean	Cystobasidiomycetes_432005	432005	Glyma.09G273600	9	48978084	1.23e-05	588	0.63862	0.650652	0.00188068	0.0118576
Soybean	Cystobasidiomycetes_432005	432005	Glyma.10G025400	10	2206499	2.45e-09	588	0.63862	0.661341	0.00279931	1.13e-05
Soybean	Cystobasidiomycetes_432005	432005	Glyma.10G204200	10	43535715	4.98e-05	588	0.63862	0.648956	0.0016114	0.0374297
Soybean	Cystobasidiomycetes_432005	432005	Glyma.10G286500	10	50618525	7.64e-09	588	0.63862	0.659887	0.0022575	2.86e-05
Soybean	Cystobasidiomycetes_432005	432005	Glyma.11G032600	11	2382621	6.6e-05	588	0.63862	0.648618	0.00119712	0.0425978
Soybean	Cystobasidiomycetes_432005	432005	Glyma.11G082500	11	6200568	1.73e-05	588	0.63862	0.650239	0.00154785	0.0152203
Soybean	Cystobasidiomycetes_432005	432005	Glyma.11G178400	11	23618691	3.39e-06	588	0.63862	0.652238	0.00191391	0.00451542
Soybean	Cystobasidiomycetes_432005	432005	Glyma.11G213600	11	30654338	5.59e-05	588	0.63862	0.648818	0.000893	0.0398001
Soybean	Cystobasidiomycetes_432005	432005	Glyma.12G013200	12	957802	1.19e-09	588	0.63862	0.662265	0.0023354	9.86e-06
Soybean	Cystobasidiomycetes_432005	432005	Glyma.12G184400	12	34562584	1.99e-06	588	0.63862	0.652895	0.00190416	0.00283428
Soybean	Cystobasidiomycetes_432005	432005	Glyma.13G094500	13	20965247	8.32e-09	588	0.63862	0.659779	0.00301481	2.86e-05
Soybean	Cystobasidiomycetes_432005	432005	Glyma.13G113000	13	22663647	6.58e-06	588	0.63862	0.651422	0.00212095	0.00734806
Soybean	Cystobasidiomycetes_432005	432005	Glyma.13G156900	13	27209643	1.43e-06	588	0.63862	0.653302	0.00221238	0.0021923
Soybean	Cystobasidiomycetes_432005	432005	Glyma.13G162600	13	27792029	2.17e-08	588	0.63862	0.658559	0.00291118	5.98e-05
Soybean	Cystobasidiomycetes_432005	432005	Glyma.13G165300	13	28013419	7.4e-05	588	0.63862	0.64848	0.00143084	0.0456332
Soybean	Cystobasidiomycetes_432005	432005	Glyma.13G166800	13	28163284	1.43e-07	588	0.63862	0.656181	0.00263377	0.00031
Soybean	Cystobasidiomycetes_432005	432005	Glyma.13G169900	13	28399368	3.91e-06	588	0.63862	0.652062	0.00167941	0.00475014
Soybean	Cystobasidiomycetes_432005	432005	Glyma.13G291000	13	39129959	9.32e-06	588	0.63862	0.650995	0.00195394	0.00985504
Soybean	Cystobasidiomycetes_432005	432005	Glyma.13G349200	13	43898877	3.73e-06	588	0.63862	0.65212	0.00195717	0.00471443
Soybean	Cystobasidiomycetes_432005	432005	Glyma.14G095400	14	8878944	6.25e-05	588	0.63862	0.648682	0.00152968	0.0423575
Soybean	Cystobasidiomycetes_432005	432005	Glyma.14G181900	14	44490980	2.23e-05	588	0.63862	0.649933	-0.000837	0.0183883
Soybean	Cystobasidiomycetes_432005	432005	Glyma.14G182100	14	44521820	2.43e-05	588	0.63862	0.649827	-0.0010135	0.0196732
Soybean	Cystobasidiomycetes_432005	432005	Glyma.15G041800	15	3271160	5.91e-05	588	0.63862	0.648751	0.000702	0.0413716
Soybean	Cystobasidiomycetes_432005	432005	Glyma.15G115500	15	9090561	3.02e-08	588	0.63862	0.65814	0.00247473	7.8e-05
Soybean	Cystobasidiomycetes_432005	432005	Glyma.16G038900	16	3671299	4.4e-06	588	0.63862	0.651917	0.00180592	0.00505527
Soybean	Cystobasidiomycetes_432005	432005	Glyma.16G052000	16	5011986	7.75e-21	588	0.63862	0.697212	0.00429922	3.2e-16
Soybean	Cystobasidiomycetes_432005	432005	Glyma.16G085600	16	10121669	1.4e-05	588	0.63862	0.6505	0.00169861	0.0131196
Soybean	Cystobasidiomycetes_432005	432005	Glyma.17G065700	17	5072558	4.71e-08	588	0.63862	0.657578	0.00258775	0.000108
Soybean	Cystobasidiomycetes_432005	432005	Glyma.17G108700	17	8528758	6.91e-06	588	0.63862	0.651361	0.00242887	0.00751684
Soybean	Cystobasidiomycetes_432005	432005	Glyma.17G114700	17	9075893	2.17e-09	588	0.63862	0.661499	0.00291984	1.12e-05
Soybean	Cystobasidiomycetes_432005	432005	Glyma.17G242900	17	39882047	1.28e-06	588	0.63862	0.653441	0.0023047	0.00203597
Soybean	Cystobasidiomycetes_432005	432005	Glyma.18G025500	18	1883438	1.96e-07	588	0.63862	0.655784	0.00287459	0.000404
Soybean	Cystobasidiomycetes_432005	432005	Glyma.18G064000	18	5849911	2.39e-07	588	0.63862	0.655531	0.00199513	0.000471
Soybean	Cystobasidiomycetes_432005	432005	Glyma.18G072800	18	6876182	2.25e-06	588	0.63862	0.652742	0.00243463	0.00310165
Soybean	Cystobasidiomycetes_432005	432005	Glyma.18G212800	18	49962791	1.5e-06	588	0.63862	0.653245	0.00202428	0.00221349
Soybean	Cystobasidiomycetes_432005	432005	Glyma.19G030200	19	3735863	8.36e-05	588	0.63862	0.648333	-0.00193847	0.0486344
Soybean	Cystobasidiomycetes_432005	432005	Glyma.19G064300	19	15266293	7.38e-05	588	0.63862	0.648482	0.00159504	0.0456332
Soybean	Cystobasidiomycetes_432005	432005	Glyma.19G098500	19	34394688	1.2e-05	588	0.63862	0.65069	0.00230733	0.0117655
Soybean	Cystobasidiomycetes_432005	432005	Glyma.19G104200	19	35292533	3.31e-05	588	0.63862	0.649452	-0.000868	0.0262767
Soybean	Cystobasidiomycetes_432005	432005	Glyma.19G113700	19	36848645	1.34e-08	588	0.63862	0.659167	0.00290236	3.97e-05
Soybean	Cystobasidiomycetes_432005	432005	Glyma.19G200000	19	45704509	1.68e-09	588	0.63862	0.66183	0.00274324	9.89e-06
Soybean	Cystobasidiomycetes_432005	432005	Glyma.20G037100	20	5515052	8.04e-05	588	0.63862	0.64838	-0.00123918	0.0474572
Soybean	Cystobasidiomycetes_432005	432005	Glyma.20G037400	20	5609401	5.12e-05	588	0.63862	0.648924	0.0019777	0.0377582
Soybean	Cystobasidiomycetes_432005	432005	Glyma.20G102600	20	34555089	1.21e-08	588	0.63862	0.659301	0.00219619	3.85e-05
Soybean	Cystobasidiomycetes_432005	432005	Glyma.20G238000	20	46979878	3.77e-06	588	0.63862	0.652108	0.00250631	0.00471443
Soybean	Cystobasidium.minutum_29899	29899	Glyma.01G086700	1	25843610	2.49e-05	586	0.664939	0.675339	0.00219664	0.0183566
Soybean	Cystobasidium.minutum_29899	29899	Glyma.01G113000	1	38677265	4.2e-08	586	0.664939	0.682714	0.00387163	9.12e-05
Soybean	Cystobasidium.minutum_29899	29899	Glyma.01G131500	1	44790962	1.63e-06	586	0.664939	0.678451	0.00270046	0.00210301
Soybean	Cystobasidium.minutum_29899	29899	Glyma.02G098800	2	9170459	6.84e-08	586	0.664939	0.682139	0.00293682	0.000141
Soybean	Cystobasidium.minutum_29899	29899	Glyma.02G217600	2	40446942	6.11e-05	586	0.664939	0.674328	0.00282767	0.0365549
Soybean	Cystobasidium.minutum_29899	29899	Glyma.02G238600	2	42716251	5.31e-05	586	0.664939	0.674484	0.00284561	0.0342958
Soybean	Cystobasidium.minutum_29899	29899	Glyma.02G289900	2	46962197	3.01e-06	586	0.664939	0.677747	0.00225257	0.00318438
Soybean	Cystobasidium.minutum_29899	29899	Glyma.03G109500	3	31165105	1.47e-06	586	0.664939	0.678568	0.00271558	0.00196123
Soybean	Cystobasidium.minutum_29899	29899	Glyma.03G131100	3	34630393	1.45e-05	586	0.664939	0.675948	0.00279314	0.0127697
Soybean	Cystobasidium.minutum_29899	29899	Glyma.04G147600	4	29851485	9.05e-13	586	0.664939	0.695679	0.00510303	1.87e-08
Soybean	Cystobasidium.minutum_29899	29899	Glyma.05G020500	5	1833059	5.43e-06	586	0.664939	0.677069	0.00283784	0.00510012
Soybean	Cystobasidium.minutum_29899	29899	Glyma.05G199400	5	38333032	3.75e-07	586	0.664939	0.680151	0.0030642	0.000596
Soybean	Cystobasidium.minutum_29899	29899	Glyma.05G212800	5	39429706	2.13e-07	586	0.664939	0.680811	0.00209881	0.000352
Soybean	Cystobasidium.minutum_29899	29899	Glyma.05G237000	5	41340981	1.83e-05	586	0.664939	0.675687	0.00257362	0.014688
Soybean	Cystobasidium.minutum_29899	29899	Glyma.05G247900	5	42111369	8.37e-10	586	0.664939	0.687365	0.00485985	3.46e-06
Soybean	Cystobasidium.minutum_29899	29899	Glyma.06G028200	6	2199596	2.69e-06	586	0.664939	0.677873	0.00407785	0.00295104
Soybean	Cystobasidium.minutum_29899	29899	Glyma.06G229900	6	35349915	1.01e-06	586	0.664939	0.679003	0.00293573	0.0014384
Soybean	Cystobasidium.minutum_29899	29899	Glyma.06G232100	6	36447563	1.06e-05	586	0.664939	0.676305	0.00233118	0.00974388
Soybean	Cystobasidium.minutum_29899	29899	Glyma.07G011900	7	909962	9.34e-05	586	0.664939	0.673852	0.00213079	0.0488506
Soybean	Cystobasidium.minutum_29899	29899	Glyma.07G021800	7	1697892	5.01e-06	586	0.664939	0.677162	0.00240701	0.00492646
Soybean	Cystobasidium.minutum_29899	29899	Glyma.07G163300	7	21629369	7.7e-05	586	0.664939	0.674067	0.00268691	0.043585
Soybean	Cystobasidium.minutum_29899	29899	Glyma.08G055600	8	4276836	3.82e-12	586	0.664939	0.693908	0.00455477	5.25e-08
Soybean	Cystobasidium.minutum_29899	29899	Glyma.08G056400	8	4331347	3.04e-05	586	0.664939	0.675113	0.00245281	0.0212796
Soybean	Cystobasidium.minutum_29899	29899	Glyma.08G078300	8	5975293	1.79e-05	586	0.664939	0.675713	0.00207959	0.014688
Soybean	Cystobasidium.minutum_29899	29899	Glyma.08G195000	8	15710278	5.48e-05	586	0.664939	0.674449	0.00242722	0.0348144
Soybean	Cystobasidium.minutum_29899	29899	Glyma.08G195100	8	15714450	1.04e-10	586	0.664939	0.689874	0.00469177	8.63e-07
Soybean	Cystobasidium.minutum_29899	29899	Glyma.09G039600	9	3313419	4.04e-05	586	0.664939	0.674791	0.00300803	0.0273793
Soybean	Cystobasidium.minutum_29899	29899	Glyma.09G079900	9	9161920	1.81e-08	586	0.664939	0.683704	0.00395186	4.4e-05
Soybean	Cystobasidium.minutum_29899	29899	Glyma.09G149600	9	36963066	5.9e-05	586	0.664939	0.674367	-0.00140346	0.0363132
Soybean	Cystobasidium.minutum_29899	29899	Glyma.09G223700	9	44875137	7.04e-11	586	0.664939	0.690351	0.00410859	7.27e-07
Soybean	Cystobasidium.minutum_29899	29899	Glyma.09G273600	9	48978084	2.67e-05	586	0.664939	0.675259	0.00259814	0.0190232
Soybean	Cystobasidium.minutum_29899	29899	Glyma.10G025400	10	2206499	1.27e-09	586	0.664939	0.686866	0.00410158	4.37e-06
Soybean	Cystobasidium.minutum_29899	29899	Glyma.10G286500	10	50618525	5.35e-10	586	0.664939	0.687903	0.00348733	2.46e-06
Soybean	Cystobasidium.minutum_29899	29899	Glyma.11G028600	11	2050518	2.26e-05	586	0.664939	0.675447	-0.00246535	0.017616
Soybean	Cystobasidium.minutum_29899	29899	Glyma.11G082500	11	6200568	2.31e-05	586	0.664939	0.675423	0.00218853	0.0176677
Soybean	Cystobasidium.minutum_29899	29899	Glyma.11G123300	11	9390178	7.48e-05	586	0.664939	0.6741	0.00230875	0.042944
Soybean	Cystobasidium.minutum_29899	29899	Glyma.11G178400	11	23618691	1.82e-06	586	0.664939	0.678322	0.00282461	0.00228096
Soybean	Cystobasidium.minutum_29899	29899	Glyma.12G013200	12	957802	9.39e-10	586	0.664939	0.687228	0.00337431	3.53e-06
Soybean	Cystobasidium.minutum_29899	29899	Glyma.12G184400	12	34562584	2.53e-05	586	0.664939	0.675319	0.00241769	0.0183566
Soybean	Cystobasidium.minutum_29899	29899	Glyma.12G210300	12	36938428	7.1e-05	586	0.664939	0.674159	0.00245558	0.0413089
Soybean	Cystobasidium.minutum_29899	29899	Glyma.13G073200	13	17474647	5.19e-06	586	0.664939	0.67712	0.00293679	0.0049885
Soybean	Cystobasidium.minutum_29899	29899	Glyma.13G094500	13	20965247	1.29e-07	586	0.664939	0.681395	0.00396742	0.000242
Soybean	Cystobasidium.minutum_29899	29899	Glyma.13G113000	13	22663647	4.43e-06	586	0.664939	0.677301	0.0031113	0.00446836
Soybean	Cystobasidium.minutum_29899	29899	Glyma.13G156900	13	27209643	1.95e-07	586	0.664939	0.680916	0.00344298	0.000335
Soybean	Cystobasidium.minutum_29899	29899	Glyma.13G162600	13	27792029	1.4e-10	586	0.664939	0.689517	0.00483892	9.65e-07
Soybean	Cystobasidium.minutum_29899	29899	Glyma.13G165300	13	28013419	5.98e-05	586	0.664939	0.674352	0.002078	0.0363132
Soybean	Cystobasidium.minutum_29899	29899	Glyma.13G166800	13	28163284	9.31e-09	586	0.664939	0.684493	0.00415223	2.8e-05
Soybean	Cystobasidium.minutum_29899	29899	Glyma.13G169900	13	28399368	3.61e-05	586	0.664939	0.674918	0.00214937	0.0248625
Soybean	Cystobasidium.minutum_29899	29899	Glyma.13G291000	13	39129959	3.35e-06	586	0.664939	0.677622	0.00294709	0.00346023
Soybean	Cystobasidium.minutum_29899	29899	Glyma.13G335100	13	42859700	6.47e-05	586	0.664939	0.674263	0.00165072	0.0381691
Soybean	Cystobasidium.minutum_29899	29899	Glyma.13G349200	13	43898877	2.08e-06	586	0.664939	0.678169	0.00289115	0.00245724
Soybean	Cystobasidium.minutum_29899	29899	Glyma.14G081100	14	7024332	4.82e-05	586	0.664939	0.674593	0.00243313	0.0316165
Soybean	Cystobasidium.minutum_29899	29899	Glyma.14G087600	14	7852562	1.85e-05	586	0.664939	0.675675	0.00294174	0.014688
Soybean	Cystobasidium.minutum_29899	29899	Glyma.14G095400	14	8878944	4.41e-05	586	0.664939	0.674693	0.00223923	0.029384
Soybean	Cystobasidium.minutum_29899	29899	Glyma.15G115500	15	9090561	1.65e-08	586	0.664939	0.683815	0.00363153	4.26e-05
Soybean	Cystobasidium.minutum_29899	29899	Glyma.16G038900	16	3671299	8.88e-05	586	0.664939	0.673908	0.00221027	0.0470587
Soybean	Cystobasidium.minutum_29899	29899	Glyma.16G048700	16	4680856	1.78e-05	586	0.664939	0.675719	0.00270013	0.014688
Soybean	Cystobasidium.minutum_29899	29899	Glyma.16G052000	16	5011986	2.37e-21	586	0.664939	0.721041	0.00625868	9.78e-17
Soybean	Cystobasidium.minutum_29899	29899	Glyma.16G085600	16	10121669	1.68e-05	586	0.664939	0.675784	0.00241676	0.0144475
Soybean	Cystobasidium.minutum_29899	29899	Glyma.17G065700	17	5072558	3.29e-08	586	0.664939	0.682999	0.00376073	7.56e-05
Soybean	Cystobasidium.minutum_29899	29899	Glyma.17G108700	17	8528758	8.97e-07	586	0.664939	0.679141	0.0038338	0.00132311
Soybean	Cystobasidium.minutum_29899	29899	Glyma.17G109300	17	8562713	8.37e-05	586	0.664939	0.673974	0.0019605	0.0450718
Soybean	Cystobasidium.minutum_29899	29899	Glyma.17G114700	17	9075893	2.87e-10	586	0.664939	0.688651	0.00444241	1.69e-06
Soybean	Cystobasidium.minutum_29899	29899	Glyma.17G226600	17	38108615	5.56e-05	586	0.664939	0.674432	0.0018873	0.0348144
Soybean	Cystobasidium.minutum_29899	29899	Glyma.17G242900	17	39882047	1.61e-07	586	0.664939	0.681135	0.0035898	0.00029
Soybean	Cystobasidium.minutum_29899	29899	Glyma.18G025500	18	1883438	8.91e-08	586	0.664939	0.681829	0.0042699	0.000175
Soybean	Cystobasidium.minutum_29899	29899	Glyma.18G064000	18	5849911	1.12e-05	586	0.664939	0.676246	0.00242591	0.010035
Soybean	Cystobasidium.minutum_29899	29899	Glyma.18G072800	18	6876182	2.07e-06	586	0.664939	0.678174	0.0035166	0.00245724
Soybean	Cystobasidium.minutum_29899	29899	Glyma.18G212800	18	49962791	2.35e-06	586	0.664939	0.678031	0.00284661	0.00269392
Soybean	Cystobasidium.minutum_29899	29899	Glyma.19G064300	19	15266293	8.25e-05	586	0.664939	0.673991	0.00227792	0.0450718
Soybean	Cystobasidium.minutum_29899	29899	Glyma.19G098500	19	34394688	2.71e-06	586	0.664939	0.677864	0.00356801	0.00295104
Soybean	Cystobasidium.minutum_29899	29899	Glyma.19G104200	19	35292533	1.15e-06	586	0.664939	0.67885	-0.00145672	0.00158828
Soybean	Cystobasidium.minutum_29899	29899	Glyma.19G113700	19	36848645	1.02e-08	586	0.664939	0.68439	0.00422217	2.8e-05
Soybean	Cystobasidium.minutum_29899	29899	Glyma.19G200000	19	45704509	4.28e-10	586	0.664939	0.688171	0.00409227	2.21e-06
Soybean	Cystobasidium.minutum_29899	29899	Glyma.20G026800	20	2948261	7.91e-05	586	0.664939	0.674038	0.00214585	0.0441535
Soybean	Cystobasidium.minutum_29899	29899	Glyma.20G037100	20	5515052	2.53e-05	586	0.664939	0.675321	-0.00189686	0.0183566
Soybean	Cystobasidium.minutum_29899	29899	Glyma.20G102600	20	34555089	9.48e-09	586	0.664939	0.68447	0.00317147	2.8e-05
Soybean	Cystobasidium.minutum_29899	29899	Glyma.20G113300	20	35531992	8.4e-05	586	0.664939	0.67397	0.00269457	0.0450718
Soybean	Cystobasidium.minutum_29899	29899	Glyma.20G238000	20	46979878	5.4e-07	586	0.664939	0.679729	0.00392119	0.000826
Soybean	Cystobasidium_203525	203525	Glyma.01G113000	1	38677265	1.81e-05	586	0.614599	0.626973	0.00239551	0.0164054
Soybean	Cystobasidium_203525	203525	Glyma.01G131500	1	44790962	9.69e-06	586	0.614599	0.627791	0.0019939	0.0114425
Soybean	Cystobasidium_203525	203525	Glyma.01G186400	1	52180067	5.93e-05	586	0.614599	0.625437	0.00130683	0.0422125
Soybean	Cystobasidium_203525	203525	Glyma.02G098800	2	9170459	6.55e-07	586	0.614599	0.631352	0.00217355	0.00123019
Soybean	Cystobasidium_203525	203525	Glyma.02G238600	2	42716251	3.96e-06	586	0.614599	0.628966	0.00262731	0.00584934
Soybean	Cystobasidium_203525	203525	Glyma.02G289900	2	46962197	1.53e-05	586	0.614599	0.627194	0.0016776	0.0152649
Soybean	Cystobasidium_203525	203525	Glyma.04G025100	4	2007051	1.66e-05	586	0.614599	0.627089	0.00172562	0.0157649
Soybean	Cystobasidium_203525	203525	Glyma.04G147600	4	29851485	4.67e-12	586	0.614599	0.647634	0.00391506	9.65e-08
Soybean	Cystobasidium_203525	203525	Glyma.05G020500	5	1833059	6.97e-05	586	0.614599	0.625228	0.0019774	0.0471729
Soybean	Cystobasidium_203525	203525	Glyma.05G066800	5	6736136	7.35e-05	586	0.614599	0.625159	0.00112432	0.0481904
Soybean	Cystobasidium_203525	203525	Glyma.05G199400	5	38333032	1.68e-05	586	0.614599	0.627073	0.00206626	0.0157649
Soybean	Cystobasidium_203525	203525	Glyma.05G212800	5	39429706	1.25e-06	586	0.614599	0.630496	0.00157673	0.00212008
Soybean	Cystobasidium_203525	203525	Glyma.05G247900	5	42111369	5.27e-09	586	0.614599	0.637867	0.00365897	3.11e-05
Soybean	Cystobasidium_203525	203525	Glyma.06G028200	6	2199596	3.3e-07	586	0.614599	0.632269	0.00351888	0.000681
Soybean	Cystobasidium_203525	203525	Glyma.06G229900	6	35349915	3.28e-05	586	0.614599	0.626203	0.00198171	0.0248506
Soybean	Cystobasidium_203525	203525	Glyma.07G011900	7	909962	2.22e-05	586	0.614599	0.626712	0.00185827	0.0190714
Soybean	Cystobasidium_203525	203525	Glyma.07G021800	7	1697892	4.88e-05	586	0.614599	0.625688	0.00172135	0.0353442
Soybean	Cystobasidium_203525	203525	Glyma.07G163300	7	21629369	1.34e-05	586	0.614599	0.62737	0.0023676	0.0145351
Soybean	Cystobasidium_203525	203525	Glyma.08G055600	8	4276836	7.96e-11	586	0.614599	0.643657	0.00339551	1.1e-06
Soybean	Cystobasidium_203525	203525	Glyma.08G078300	8	5975293	3.13e-05	586	0.614599	0.626264	0.00162954	0.0243679
Soybean	Cystobasidium_203525	203525	Glyma.08G195100	8	15714450	1.27e-08	586	0.614599	0.636664	0.00326617	5.26e-05
Soybean	Cystobasidium_203525	203525	Glyma.08G296700	8	41263264	2.72e-05	586	0.614599	0.626445	0.00151175	0.0220284
Soybean	Cystobasidium_203525	203525	Glyma.09G079900	9	9161920	1.13e-07	586	0.614599	0.633705	0.00296701	0.00026
Soybean	Cystobasidium_203525	203525	Glyma.09G223700	9	44875137	1.08e-09	586	0.614599	0.640046	0.00306355	1.11e-05
Soybean	Cystobasidium_203525	203525	Glyma.09G273600	9	48978084	5.74e-06	586	0.614599	0.628477	0.00224115	0.0077063
Soybean	Cystobasidium_203525	203525	Glyma.10G025400	10	2206499	8.66e-09	586	0.614599	0.637189	0.00310581	4.47e-05
Soybean	Cystobasidium_203525	203525	Glyma.10G286500	10	50618525	1.13e-08	586	0.614599	0.636825	0.00257217	5.19e-05
Soybean	Cystobasidium_203525	203525	Glyma.11G082500	11	6200568	1.5e-05	586	0.614599	0.627222	0.00180049	0.0152649
Soybean	Cystobasidium_203525	203525	Glyma.11G178400	11	23618691	4.58e-06	586	0.614599	0.628775	0.00217033	0.0065251
Soybean	Cystobasidium_203525	203525	Glyma.12G013200	12	957802	2.37e-09	586	0.614599	0.638964	0.00263773	1.96e-05
Soybean	Cystobasidium_203525	203525	Glyma.12G184400	12	34562584	6.58e-06	586	0.614599	0.628298	0.00207422	0.00824208
Soybean	Cystobasidium_203525	203525	Glyma.13G094500	13	20965247	2.16e-08	586	0.614599	0.635944	0.0033617	6.87e-05
Soybean	Cystobasidium_203525	203525	Glyma.13G113000	13	22663647	1.55e-05	586	0.614599	0.627176	0.00232695	0.0152649
Soybean	Cystobasidium_203525	203525	Glyma.13G156900	13	27209643	1.39e-06	586	0.614599	0.630356	0.00253985	0.00216363
Soybean	Cystobasidium_203525	203525	Glyma.13G162600	13	27792029	4.5e-08	586	0.614599	0.63495	0.00324492	0.000133
Soybean	Cystobasidium_203525	203525	Glyma.13G166800	13	28163284	1.47e-07	586	0.614599	0.633349	0.0030066	0.000321
Soybean	Cystobasidium_203525	203525	Glyma.13G169900	13	28399368	2.51e-05	586	0.614599	0.626547	0.00176478	0.0211957
Soybean	Cystobasidium_203525	203525	Glyma.13G291000	13	39129959	2.66e-05	586	0.614599	0.626472	0.00212995	0.0220046
Soybean	Cystobasidium_203525	203525	Glyma.13G349200	13	43898877	5.94e-06	586	0.614599	0.628433	0.0021909	0.0077063
Soybean	Cystobasidium_203525	203525	Glyma.14G000500	14	65978	6.54e-05	586	0.614599	0.625309	0.00140198	0.0450536
Soybean	Cystobasidium_203525	203525	Glyma.14G095400	14	8878944	7.16e-05	586	0.614599	0.625193	0.00175032	0.0476867
Soybean	Cystobasidium_203525	203525	Glyma.14G181900	14	44490980	2.04e-05	586	0.614599	0.626818	-0.000975	0.0179454
Soybean	Cystobasidium_203525	203525	Glyma.14G182100	14	44521820	3.56e-05	586	0.614599	0.626094	-0.00114791	0.0262954
Soybean	Cystobasidium_203525	203525	Glyma.15G115500	15	9090561	8.11e-08	586	0.614599	0.634153	0.00275147	0.000209
Soybean	Cystobasidium_203525	203525	Glyma.16G038900	16	3671299	1.09e-05	586	0.614599	0.627637	0.00198989	0.0125101
Soybean	Cystobasidium_203525	203525	Glyma.16G052000	16	5011986	8.08e-20	586	0.614599	0.673758	0.00480206	3.34e-15
Soybean	Cystobasidium_203525	203525	Glyma.16G085600	16	10121669	1.25e-05	586	0.614599	0.62746	0.00196707	0.0139339
Soybean	Cystobasidium_203525	203525	Glyma.17G065700	17	5072558	7.8e-08	586	0.614599	0.634206	0.00291913	0.000209
Soybean	Cystobasidium_203525	203525	Glyma.17G108700	17	8528758	6.83e-06	586	0.614599	0.62825	0.00277702	0.008301
Soybean	Cystobasidium_203525	203525	Glyma.17G114700	17	9075893	4.39e-09	586	0.614599	0.638116	0.00326849	3.03e-05
Soybean	Cystobasidium_203525	203525	Glyma.17G242900	17	39882047	1.28e-06	586	0.614599	0.630458	0.00264205	0.00212008
Soybean	Cystobasidium_203525	203525	Glyma.18G025500	18	1883438	6.46e-07	586	0.614599	0.631371	0.00314678	0.00123019
Soybean	Cystobasidium_203525	203525	Glyma.18G064000	18	5849911	9.92e-07	586	0.614599	0.6308	0.00217207	0.00178149
Soybean	Cystobasidium_203525	203525	Glyma.18G072800	18	6876182	5.97e-06	586	0.614599	0.628427	0.0026796	0.0077063
Soybean	Cystobasidium_203525	203525	Glyma.18G212800	18	49962791	1.41e-06	586	0.614599	0.630329	0.00234007	0.00216363
Soybean	Cystobasidium_203525	203525	Glyma.19G030200	19	3735863	6.09e-05	586	0.614599	0.625402	-0.00228967	0.0426319
Soybean	Cystobasidium_203525	203525	Glyma.19G098500	19	34394688	1.83e-05	586	0.614599	0.626963	0.00257641	0.0164054
Soybean	Cystobasidium_203525	203525	Glyma.19G104200	19	35292533	3.01e-05	586	0.614599	0.626315	-0.0010153	0.0238774
Soybean	Cystobasidium_203525	203525	Glyma.19G113700	19	36848645	2.05e-08	586	0.614599	0.636017	0.00326889	6.87e-05
Soybean	Cystobasidium_203525	203525	Glyma.19G200000	19	45704509	1.43e-08	586	0.614599	0.636508	0.00295453	5.36e-05
Soybean	Cystobasidium_203525	203525	Glyma.20G037100	20	5515052	3.31e-05	586	0.614599	0.626191	-0.00150889	0.0248506
Soybean	Cystobasidium_203525	203525	Glyma.20G102600	20	34555089	8.75e-08	586	0.614599	0.634052	0.00237209	0.000213
Soybean	Cystobasidium_203525	203525	Glyma.20G238000	20	46979878	1.5e-05	586	0.614599	0.627222	0.00267542	0.0152649
Soybean	Debaryomycetaceae_766764	766764	Glyma.01G200400	1	53402768	4.68e-07	620	0.313869	0.342769	-0.00552615	0.00370528
Soybean	Debaryomycetaceae_766764	766764	Glyma.02G249300	2	43683813	2.46e-07	620	0.313869	0.34421	-0.00651758	0.00254171
Soybean	Debaryomycetaceae_766764	766764	Glyma.07G020400	7	1600068	6.97e-06	620	0.313869	0.336764	0.00956045	0.0238831
Soybean	Debaryomycetaceae_766764	766764	Glyma.10G006900	10	678706	1.65e-07	620	0.313869	0.345108	-0.00785215	0.00227437
Soybean	Debaryomycetaceae_766764	766764	Glyma.10G028100	10	2443945	5.38e-07	620	0.313869	0.342454	-0.00740961	0.00370528
Soybean	Debaryomycetaceae_766764	766764	Glyma.11G185000	11	25314538	7.52e-06	620	0.313869	0.336597	-0.00714699	0.0238831
Soybean	Debaryomycetaceae_766764	766764	Glyma.12G030300	12	2264696	1.07e-06	620	0.313869	0.340922	-0.00680499	0.0055176
Soybean	Debaryomycetaceae_766764	766764	Glyma.13G257500	13	36264938	1.54e-07	620	0.313869	0.345266	-0.00777758	0.00227437
Soybean	Debaryomycetaceae_766764	766764	Glyma.13G257600	13	36267925	6.82e-06	620	0.313869	0.33681	-0.00670751	0.0238831
Soybean	Debaryomycetaceae_766764	766764	Glyma.13G257800	13	36271133	3.16e-06	620	0.313869	0.338508	-0.00674193	0.014522
Soybean	Debaryomycetaceae_766764	766764	Glyma.15G057500	15	4430809	7.6e-07	620	0.313869	0.341683	-0.00752114	0.00448349
Soybean	Debaryomycetaceae_766764	766764	Glyma.16G053300	16	5181650	5.86e-06	620	0.313869	0.337147	-0.00673156	0.0238831
Soybean	Debaryomycetaceae_766764	766764	Glyma.17G100800	17	7927771	8.13e-06	620	0.313869	0.336423	-0.00546328	0.0239986
Soybean	Debaryomycetaceae_766764	766764	Glyma.19G096100	19	33925595	1.12e-05	620	0.313869	0.335718	-0.00644978	0.030863
Soybean	Debaryomycetaceae_766764	766764	Glyma.19G104200	19	35292533	1.46e-05	620	0.313869	0.335138	-0.00584073	0.0376934
Soybean	Debaryomycetaceae_766764	766764	Glyma.20G037100	20	5515052	1.17e-10	620	0.313869	0.361737	-0.0126964	4.85e-06
Soybean	Dipodascales_3243772	3243772	Glyma.20G037100	20	5515052	1e-06	620	0.29097	0.319076	-0.0011137	0.0413439
Soybean	Dipodascomycetes_3239873	3239873	Glyma.20G037100	20	5515052	1.21e-06	620	0.293172	0.320762	-0.00106761	0.0498259
Soybean	Dothideales_5014	5014	Glyma.02G286500	2	46723052	1.1e-07	620	0.103138	0.145178	0.00122626	0.00453368
Soybean	Dothideomycetes_147541	147541	Glyma.08G156600	8	12108021	9.16e-07	620	0.235982	0.266489	0.0351415	0.0126092
Soybean	Dothideomycetes_147541	147541	Glyma.11G180800	11	24723089	4e-06	620	0.235982	0.262841	0.0436732	0.0412864
Soybean	Dothideomycetes_147541	147541	Glyma.15G071200	15	5455609	1.26e-07	620	0.235982	0.271454	0.0562782	0.00519033
Soybean	Dothideomycetes_147541	147541	Glyma.15G134300	15	10778108	7.91e-07	620	0.235982	0.266854	0.0477751	0.0126092
Soybean	Durotheca.rogersii_419775	419775	Glyma.10G006900	10	678706	1.24e-08	608	0.179997	0.225257	-0.000873	0.000256
Soybean	Durotheca.rogersii_419775	419775	Glyma.17G100800	17	7927771	8.95e-07	608	0.179997	0.213465	-0.000615	0.0123234
Soybean	Durotheca.rogersii_419775	419775	Glyma.20G037100	20	5515052	9.55e-10	608	0.179997	0.232445	-0.00119716	3.95e-05
Soybean	Durotheca_1912359	1912359	Glyma.10G006900	10	678706	1.98e-06	608	0.182933	0.21413	-0.00054	0.0409285
Soybean	Durotheca_1912359	1912359	Glyma.20G037100	20	5515052	7.52e-10	608	0.182933	0.235867	-0.000887	3.11e-05
Soybean	Eurotiales_5042	5042	Glyma.01G200400	1	53402768	8.57e-07	620	0.244337	0.274672	-0.00968237	0.0169361
Soybean	Eurotiales_5042	5042	Glyma.06G239500	6	39372358	1.23e-06	620	0.244337	0.273785	-0.0152629	0.0169361
Soybean	Eurotiales_5042	5042	Glyma.20G037100	20	5515052	3.47e-10	620	0.244337	0.294284	-0.0217525	1.43e-05
Soybean	Eurotiomycetes_147545	147545	Glyma.01G200400	1	53402768	2.11e-07	620	0.263544	0.29648	-0.0123768	0.0043621
Soybean	Eurotiomycetes_147545	147545	Glyma.06G239500	6	39372358	2.25e-06	620	0.263544	0.290798	-0.017996	0.0310364
Soybean	Eurotiomycetes_147545	147545	Glyma.20G037100	20	5515052	1.17e-10	620	0.263544	0.314941	-0.0270302	4.82e-06
Soybean	Exophiala.dermatitidis_5970	5970	Glyma.10G006900	10	678706	2.12e-08	620	0.289494	0.326664	-0.00158469	0.000874
Soybean	Exophiala.dermatitidis_5970	5970	Glyma.12G030300	12	2264696	9.37e-07	620	0.289494	0.317811	-0.0012885	0.0129053
Soybean	Exophiala.dermatitidis_5970	5970	Glyma.20G037100	20	5515052	2.82e-07	620	0.289494	0.320596	-0.00189406	0.00582616
Soybean	Exophiala.spinifera_91928	91928	Glyma.08G092800	8	7028761	1.09e-07	565	0.276016	0.313379	-0.000906	0.00225576
Soybean	Exophiala.spinifera_91928	91928	Glyma.17G036500	17	2672652	2.3e-08	565	0.276016	0.317494	0.00130879	0.00095
Soybean	Exophiala_5583	5583	Glyma.01G200400	1	53402768	1.42e-06	620	0.256469	0.285102	-0.00146146	0.029286
Soybean	Exophiala_5583	5583	Glyma.20G037100	20	5515052	6.92e-10	620	0.256469	0.303876	-0.00329428	2.86e-05
Soybean	Exserohilum.turcicum_93612	93612	Glyma.01G217600	1	54782507	2.95e-06	580	0.0751477	0.110939	0.00324353	0.040581
Soybean	Exserohilum.turcicum_93612	93612	Glyma.12G234700	12	39409868	1.17e-06	580	0.0751477	0.11391	0.00336453	0.040581
Soybean	Exserohilum.turcicum_93612	93612	Glyma.15G134300	15	10778108	2.92e-06	580	0.0751477	0.110965	0.00295868	0.040581
Soybean	Exserohilum_91493	91493	Glyma.01G137700	1	46436167	1.95e-06	581	0.0675738	0.104926	0.00258175	0.010842
Soybean	Exserohilum_91493	91493	Glyma.01G217600	1	54782507	3.21e-07	581	0.0675738	0.11079	0.00283052	0.00442324
Soybean	Exserohilum_91493	91493	Glyma.04G035000	4	2794220	8.96e-06	581	0.0675738	0.100025	0.00223116	0.0217641
Soybean	Exserohilum_91493	91493	Glyma.05G124900	5	31832739	4.22e-06	581	0.0675738	0.102442	0.0024553	0.015834
Soybean	Exserohilum_91493	91493	Glyma.06G220800	6	26603233	1.01e-06	581	0.0675738	0.107052	0.00240966	0.0083605
Soybean	Exserohilum_91493	91493	Glyma.08G211000	8	17043838	2.62e-06	581	0.0675738	0.103968	0.00216117	0.010842
Soybean	Exserohilum_91493	91493	Glyma.08G235300	8	19777956	2.49e-06	581	0.0675738	0.104142	0.00243137	0.010842
Soybean	Exserohilum_91493	91493	Glyma.08G235400	8	19781776	8.3e-06	581	0.0675738	0.10027	0.00236246	0.0214217
Soybean	Exserohilum_91493	91493	Glyma.08G341400	8	45729142	1.79e-06	581	0.0675738	0.105209	0.00237973	0.010842
Soybean	Exserohilum_91493	91493	Glyma.10G184700	10	41773135	2e-05	581	0.0675738	0.0974689	0.00221792	0.043405
Soybean	Exserohilum_91493	91493	Glyma.11G025600	11	1809744	6.13e-06	581	0.0675738	0.101241	0.00251954	0.0201485
Soybean	Exserohilum_91493	91493	Glyma.11G180800	11	24723089	7.72e-06	581	0.0675738	0.100502	0.00226893	0.0212533
Soybean	Exserohilum_91493	91493	Glyma.12G059200	12	4286304	2.29e-05	581	0.0675738	0.0970305	0.00214326	0.047334
Soybean	Exserohilum_91493	91493	Glyma.12G234700	12	39409868	1.26e-07	581	0.0675738	0.113864	0.00293599	0.00350233
Soybean	Exserohilum_91493	91493	Glyma.12G234800	12	39414920	1.38e-05	581	0.0675738	0.0986332	0.00234178	0.0317835
Soybean	Exserohilum_91493	91493	Glyma.14G145900	14	30906523	6.83e-06	581	0.0675738	0.100894	0.0022277	0.0201485
Soybean	Exserohilum_91493	91493	Glyma.15G071200	15	5455609	7.3e-07	581	0.0675738	0.108111	0.00267014	0.00754446
Soybean	Exserohilum_91493	91493	Glyma.15G084100	15	6446255	6.76e-06	581	0.0675738	0.100927	0.00213652	0.0201485
Soybean	Exserohilum_91493	91493	Glyma.15G134300	15	10778108	1.7e-07	581	0.0675738	0.112881	0.00265803	0.00350233
Soybean	Exserohilum_91493	91493	Glyma.18G231500	18	52019483	2.28e-06	581	0.0675738	0.104418	0.00237673	0.010842
Soybean	Gilbertella.persicaria_101096	101096	Glyma.17G218200	17	36842398	1.25e-06	594	0.175045	0.208593	-0.00135783	0.0103315
Soybean	Gilbertella.persicaria_101096	101096	Glyma.17G218600	17	36979106	2.81e-06	594	0.175045	0.206331	0.00106023	0.0193472
Soybean	Gilbertella.persicaria_101096	101096	Glyma.17G219600	17	37127744	4.72e-08	594	0.175045	0.217862	0.00240965	0.00065
Soybean	Gilbertella.persicaria_101096	101096	Glyma.17G219800	17	37181660	2.36e-10	594	0.175045	0.233184	-0.001575	4.87e-06
Soybean	Gilbertella.persicaria_101096	101096	Glyma.17G219900	17	37190361	8.31e-13	594	0.175045	0.249917	-0.00173973	3.43e-08
Soybean	Gilbertella.persicaria_101096	101096	Glyma.17G220100	17	37201340	7.09e-08	594	0.175045	0.216704	-0.00109955	0.000732
Soybean	Gilbertella.persicaria_101096	101096	Glyma.17G220200	17	37239249	5.38e-06	594	0.175045	0.204521	0.00175564	0.0317786
Soybean	Gilbertella_101095	101095	Glyma.17G218200	17	36842398	5.06e-07	594	0.169007	0.205363	-0.00100679	0.00348256
Soybean	Gilbertella_101095	101095	Glyma.17G218600	17	36979106	3.68e-07	594	0.169007	0.20627	0.000825	0.00303752
Soybean	Gilbertella_101095	101095	Glyma.17G219600	17	37127744	2.9e-07	594	0.169007	0.206948	0.00161195	0.00299105
Soybean	Gilbertella_101095	101095	Glyma.17G219800	17	37181660	7.87e-10	594	0.169007	0.224027	-0.00109061	1.63e-05
Soybean	Gilbertella_101095	101095	Glyma.17G219900	17	37190361	5.31e-12	594	0.169007	0.238846	-0.00119387	2.19e-07
Soybean	Gilbertella_101095	101095	Glyma.17G220100	17	37201340	2.06e-07	594	0.169007	0.207914	-0.000755	0.00284188
Soybean	Gilbertella_101095	101095	Glyma.17G220200	17	37239249	3.35e-06	594	0.169007	0.200026	0.00126305	0.0197871
Soybean	Glomeraceae_36751	36751	Glyma.01G058600	1	7755158	1.77e-05	620	0.264089	0.286445	0.00358893	0.0236225
Soybean	Glomeraceae_36751	36751	Glyma.01G163400	1	50113138	8.9e-11	620	0.264089	0.316125	0.00634606	4.59e-07
Soybean	Glomeraceae_36751	36751	Glyma.05G073600	5	8369485	2.14e-06	620	0.264089	0.291445	0.00350777	0.00315796
Soybean	Glomeraceae_36751	36751	Glyma.05G084400	5	14952798	4.82e-13	620	0.264089	0.329327	0.00629058	1.99e-08
Soybean	Glomeraceae_36751	36751	Glyma.05G084500	5	14960605	1.55e-10	620	0.264089	0.314741	0.00609579	6.04e-07
Soybean	Glomeraceae_36751	36751	Glyma.05G084600	5	14964449	5.19e-11	620	0.264089	0.317477	0.00572894	3.06e-07
Soybean	Glomeraceae_36751	36751	Glyma.07G079100	7	7202177	1.34e-12	620	0.264089	0.326722	0.00656407	2.76e-08
Soybean	Glomeraceae_36751	36751	Glyma.07G079200	7	7200753	1.61e-10	620	0.264089	0.314646	0.00577671	6.04e-07
Soybean	Glomeraceae_36751	36751	Glyma.08G269900	8	34845381	1.12e-10	620	0.264089	0.315555	0.00595834	5.13e-07
Soybean	Glomeraceae_36751	36751	Glyma.09G090100	9	12087629	2.77e-05	620	0.264089	0.285401	0.00329733	0.0357184
Soybean	Glomeraceae_36751	36751	Glyma.09G133900	9	33307955	2.77e-12	620	0.264089	0.324871	0.00637548	3.82e-08
Soybean	Glomeraceae_36751	36751	Glyma.09G144500	9	35847636	1.65e-06	620	0.264089	0.292062	0.00328613	0.00252877
Soybean	Glomeraceae_36751	36751	Glyma.09G164000	9	38824382	1.27e-09	620	0.264089	0.309506	0.00487969	3.75e-06
Soybean	Glomeraceae_36751	36751	Glyma.11G218300	11	31306463	1.4e-11	620	0.264089	0.320775	0.00547033	1.24e-07
Soybean	Glomeraceae_36751	36751	Glyma.12G061600	12	4499318	3.16e-07	620	0.264089	0.296028	0.00476538	0.000522
Soybean	Glomeraceae_36751	36751	Glyma.12G090600	12	7413661	3.53e-05	620	0.264089	0.284832	0.00264836	0.0441967
Soybean	Glomeraceae_36751	36751	Glyma.13G011900	13	3102675	5.18e-09	620	0.264089	0.306037	0.00413629	1.26e-05
Soybean	Glomeraceae_36751	36751	Glyma.13G012200	13	3108244	1.18e-08	620	0.264089	0.304022	0.00507015	2.32e-05
Soybean	Glomeraceae_36751	36751	Glyma.13G012400	13	3122507	8.42e-09	620	0.264089	0.304845	0.00469166	1.74e-05
Soybean	Glomeraceae_36751	36751	Glyma.13G013600	13	3229659	6.88e-09	620	0.264089	0.305342	0.00510069	1.58e-05
Soybean	Glomeraceae_36751	36751	Glyma.13G015400	13	3347920	6.75e-10	620	0.264089	0.311072	0.00547765	2.15e-06
Soybean	Glomeraceae_36751	36751	Glyma.13G016700	13	3477802	4.05e-09	620	0.264089	0.306641	0.00418622	1.05e-05
Soybean	Glomeraceae_36751	36751	Glyma.13G018200	13	3620657	3.07e-06	620	0.264089	0.290587	0.00397477	0.00437355
Soybean	Glomeraceae_36751	36751	Glyma.13G021200	13	3889288	3.56e-06	620	0.264089	0.290233	0.00375992	0.00490679
Soybean	Glomeraceae_36751	36751	Glyma.13G021600	13	3914974	4.54e-11	620	0.264089	0.31781	0.00612732	3.06e-07
Soybean	Glomeraceae_36751	36751	Glyma.13G022700	13	3990618	1.83e-08	620	0.264089	0.30295	0.00509444	3.43e-05
Soybean	Glomeraceae_36751	36751	Glyma.13G023300	13	4059193	1.51e-11	620	0.264089	0.320588	0.00609305	1.24e-07
Soybean	Glomeraceae_36751	36751	Glyma.13G024100	13	4222155	6.69e-10	620	0.264089	0.311095	0.0055807	2.15e-06
Soybean	Glomeraceae_36751	36751	Glyma.13G028200	13	7358671	6.89e-08	620	0.264089	0.299714	0.00447299	0.000124
Soybean	Glomeraceae_36751	36751	Glyma.14G158500	14	35033190	7.6e-07	620	0.264089	0.293918	0.00513869	0.00120832
Soybean	Glomeraceae_36751	36751	Glyma.19G187300	19	44581004	2.64e-09	620	0.264089	0.307697	0.00523066	7.28e-06
Soybean	Glomeraceae_36751	36751	Glyma.20G037100	20	5515052	2.73e-07	620	0.264089	0.296382	-0.00472291	0.00047
Soybean	Glomeraceae_36751	36751	Glyma.20G208700	20	44505621	7.58e-09	620	0.264089	0.305102	0.00404433	1.65e-05
Soybean	Glomerales_36750	36750	Glyma.01G058600	1	7755158	3.78e-06	620	0.268297	0.294153	0.00330137	0.00487927
Soybean	Glomerales_36750	36750	Glyma.01G075300	1	16836485	1.42e-05	620	0.268297	0.291042	0.00249592	0.0172603
Soybean	Glomerales_36750	36750	Glyma.01G163400	1	50113138	8.09e-12	620	0.268297	0.326035	0.00569377	4.18e-08
Soybean	Glomerales_36750	36750	Glyma.05G073600	5	8369485	4.13e-07	620	0.268297	0.299412	0.00320302	0.000632
Soybean	Glomerales_36750	36750	Glyma.05G084400	5	14952798	1.7e-14	620	0.268297	0.341716	0.00568279	7.03e-10
Soybean	Glomerales_36750	36750	Glyma.05G084500	5	14960605	1.09e-11	620	0.268297	0.325274	0.00550525	5.02e-08
Soybean	Glomerales_36750	36750	Glyma.05G084600	5	14964449	7.49e-12	620	0.268297	0.326226	0.005078	4.18e-08
Soybean	Glomerales_36750	36750	Glyma.06G224500	6	30434164	2.65e-05	620	0.268297	0.289584	0.00253125	0.0296414
Soybean	Glomerales_36750	36750	Glyma.07G079100	7	7202177	7.69e-14	620	0.268297	0.337844	0.00588821	1.59e-09
Soybean	Glomerales_36750	36750	Glyma.07G079200	7	7200753	3.58e-11	620	0.268297	0.322307	0.00508411	1.23e-07
Soybean	Glomerales_36750	36750	Glyma.08G269900	8	34845381	7.28e-12	620	0.268297	0.3263	0.00538304	4.18e-08
Soybean	Glomerales_36750	36750	Glyma.09G090100	9	12087629	2.23e-06	620	0.268297	0.295401	0.0031757	0.00297016
Soybean	Glomerales_36750	36750	Glyma.09G133900	9	33307955	2.73e-13	620	0.268297	0.334605	0.00567169	3.77e-09
Soybean	Glomerales_36750	36750	Glyma.09G144500	9	35847636	3.19e-07	620	0.268297	0.300029	0.00300549	0.000507
Soybean	Glomerales_36750	36750	Glyma.09G164000	9	38824382	2.67e-11	620	0.268297	0.323042	0.00456806	1e-07
Soybean	Glomerales_36750	36750	Glyma.11G114700	11	8754468	1.93e-05	620	0.268297	0.290324	0.00277936	0.0221681
Soybean	Glomerales_36750	36750	Glyma.11G218300	11	31306463	8.37e-13	620	0.268297	0.331763	0.00492529	8.64e-09
Soybean	Glomerales_36750	36750	Glyma.12G061600	12	4499318	1.65e-08	620	0.268297	0.307178	0.00447091	2.97e-05
Soybean	Glomerales_36750	36750	Glyma.12G090600	12	7413661	1.09e-05	620	0.268297	0.291657	0.00241788	0.0136724
Soybean	Glomerales_36750	36750	Glyma.13G011900	13	3102675	2.04e-09	620	0.268297	0.312289	0.00359568	4.68e-06
Soybean	Glomerales_36750	36750	Glyma.13G012200	13	3108244	4.32e-09	620	0.268297	0.310449	0.00443429	8.93e-06
Soybean	Glomerales_36750	36750	Glyma.13G012400	13	3122507	7.15e-10	620	0.268297	0.31487	0.00427734	1.85e-06
Soybean	Glomerales_36750	36750	Glyma.13G013600	13	3229659	4.83e-09	620	0.268297	0.310175	0.00437877	9.51e-06
Soybean	Glomerales_36750	36750	Glyma.13G015400	13	3347920	3.83e-10	620	0.268297	0.316415	0.00471553	1.05e-06
Soybean	Glomerales_36750	36750	Glyma.13G016700	13	3477802	1.24e-10	620	0.268297	0.319213	0.00389575	3.93e-07
Soybean	Glomerales_36750	36750	Glyma.13G018200	13	3620657	4.63e-07	620	0.268297	0.29914	0.00366268	0.000683
Soybean	Glomerales_36750	36750	Glyma.13G021200	13	3889288	7.23e-07	620	0.268297	0.298077	0.0034153	0.00102954
Soybean	Glomerales_36750	36750	Glyma.13G021600	13	3914974	2.15e-11	620	0.268297	0.323581	0.00528947	8.88e-08
Soybean	Glomerales_36750	36750	Glyma.13G022700	13	3990618	3.97e-08	620	0.268297	0.305048	0.00422582	6.84e-05
Soybean	Glomerales_36750	36750	Glyma.13G023300	13	4059193	4.02e-12	620	0.268297	0.327795	0.00532541	3.32e-08
Soybean	Glomerales_36750	36750	Glyma.13G024100	13	4222155	1.56e-10	620	0.268297	0.318642	0.00491195	4.6e-07
Soybean	Glomerales_36750	36750	Glyma.13G028200	13	7358671	2.98e-09	620	0.268297	0.31136	0.0041968	6.48e-06
Soybean	Glomerales_36750	36750	Glyma.14G158500	14	35033190	2.06e-07	620	0.268297	0.301082	0.00459117	0.00034
Soybean	Glomerales_36750	36750	Glyma.18G068500	18	6400634	1.89e-05	620	0.268297	0.29038	0.00301173	0.0221681
Soybean	Glomerales_36750	36750	Glyma.19G187300	19	44581004	1.85e-09	620	0.268297	0.312536	0.00447537	4.49e-06
Soybean	Glomerales_36750	36750	Glyma.20G037100	20	5515052	9.5e-07	620	0.268297	0.297425	-0.00381776	0.00130848
Soybean	Glomerales_36750	36750	Glyma.20G208700	20	44505621	5.87e-09	620	0.268297	0.309698	0.0034817	1.1e-05
Soybean	Glomeromycetes_214506	214506	Glyma.01G058600	1	7755158	1.19e-07	620	0.312837	0.344864	0.00494117	0.000164
Soybean	Glomeromycetes_214506	214506	Glyma.01G153400	1	49096033	1.45e-06	620	0.312837	0.339242	0.00251468	0.00176685
Soybean	Glomeromycetes_214506	214506	Glyma.01G163400	1	50113138	5.51e-14	620	0.312837	0.378954	0.00824922	2.28e-10
Soybean	Glomeromycetes_214506	214506	Glyma.05G073600	5	8369485	9.15e-09	620	0.312837	0.350702	0.00474539	1.51e-05
Soybean	Glomeromycetes_214506	214506	Glyma.05G084400	5	14952798	1.3e-17	620	0.312837	0.39937	0.0083552	5.36e-13
Soybean	Glomeromycetes_214506	214506	Glyma.05G084500	5	14960605	1.29e-13	620	0.312837	0.37691	0.00790767	4.84e-10
Soybean	Glomeromycetes_214506	214506	Glyma.05G084600	5	14964449	5.34e-14	620	0.312837	0.379028	0.00735962	2.28e-10
Soybean	Glomeromycetes_214506	214506	Glyma.06G224500	6	30434164	8.81e-06	620	0.312837	0.335249	0.00347894	0.00990538
Soybean	Glomeromycetes_214506	214506	Glyma.07G079100	7	7202177	1.14e-16	620	0.312837	0.394005	0.00861997	1.57e-12
Soybean	Glomeromycetes_214506	214506	Glyma.07G079200	7	7200753	5.18e-13	620	0.312837	0.373584	0.00730313	1.78e-09
Soybean	Glomeromycetes_214506	214506	Glyma.08G269900	8	34845381	1.54e-14	620	0.312837	0.382025	0.00797051	9.1e-11
Soybean	Glomeromycetes_214506	214506	Glyma.09G090100	9	12087629	1.14e-07	620	0.312837	0.344958	0.00466068	0.000163
Soybean	Glomeromycetes_214506	214506	Glyma.09G133900	9	33307955	1.66e-16	620	0.312837	0.393081	0.00844775	1.71e-12
Soybean	Glomeromycetes_214506	214506	Glyma.09G144500	9	35847636	8.36e-07	620	0.312837	0.340478	0.00374932	0.00107958
Soybean	Glomeromycetes_214506	214506	Glyma.09G164000	9	38824382	2.14e-14	620	0.312837	0.381235	0.00690054	1.1e-10
Soybean	Glomeromycetes_214506	214506	Glyma.11G114700	11	8754468	8.87e-06	620	0.312837	0.335234	0.00379853	0.00990538
Soybean	Glomeromycetes_214506	214506	Glyma.11G162200	11	15042468	3.24e-05	620	0.312837	0.332396	0.00275587	0.034274
Soybean	Glomeromycetes_214506	214506	Glyma.11G218300	11	31306463	6.36e-16	620	0.312837	0.389783	0.00735297	5.25e-12
Soybean	Glomeromycetes_214506	214506	Glyma.12G061600	12	4499318	9.49e-10	620	0.312837	0.355921	0.00638802	1.7e-06
Soybean	Glomeromycetes_214506	214506	Glyma.12G090600	12	7413661	1.27e-07	620	0.312837	0.344713	0.00376384	0.00017
Soybean	Glomeromycetes_214506	214506	Glyma.12G155300	12	24278457	3.61e-05	620	0.312837	0.33216	0.00391487	0.0372445
Soybean	Glomeromycetes_214506	214506	Glyma.13G011900	13	3102675	1.52e-12	620	0.312837	0.371019	0.00562756	4.49e-09
Soybean	Glomeromycetes_214506	214506	Glyma.13G012200	13	3108244	2.3e-11	620	0.312837	0.364597	0.00665859	5e-08
Soybean	Glomeromycetes_214506	214506	Glyma.13G012400	13	3122507	1.63e-11	620	0.312837	0.365405	0.00613908	3.75e-08
Soybean	Glomeromycetes_214506	214506	Glyma.13G013600	13	3229659	4.87e-11	620	0.312837	0.362838	0.00647397	1.01e-07
Soybean	Glomeromycetes_214506	214506	Glyma.13G014100	13	3246938	4.6e-05	620	0.312837	0.33163	0.00416728	0.0452472
Soybean	Glomeromycetes_214506	214506	Glyma.13G015400	13	3347920	2.21e-12	620	0.312837	0.370126	0.00698	6.1e-09
Soybean	Glomeromycetes_214506	214506	Glyma.13G016700	13	3477802	9.75e-12	620	0.312837	0.36662	0.00542993	2.43e-08
Soybean	Glomeromycetes_214506	214506	Glyma.13G018200	13	3620657	1.25e-08	620	0.312837	0.349988	0.00541866	1.91e-05
Soybean	Glomeromycetes_214506	214506	Glyma.13G021100	13	3883358	7.62e-06	620	0.312837	0.33557	0.00330327	0.00899069
Soybean	Glomeromycetes_214506	214506	Glyma.13G021200	13	3889288	5.39e-08	620	0.312837	0.346657	0.00493347	7.96e-05
Soybean	Glomeromycetes_214506	214506	Glyma.13G021600	13	3914974	9.97e-16	620	0.312837	0.388683	0.00839942	6.86e-12
Soybean	Glomeromycetes_214506	214506	Glyma.13G022700	13	3990618	2.79e-09	620	0.312837	0.353429	0.00599867	4.81e-06
Soybean	Glomeromycetes_214506	214506	Glyma.13G023300	13	4059193	1.02e-16	620	0.312837	0.394268	0.00843554	1.57e-12
Soybean	Glomeromycetes_214506	214506	Glyma.13G024100	13	4222155	9.09e-13	620	0.312837	0.372243	0.00724028	2.89e-09
Soybean	Glomeromycetes_214506	214506	Glyma.13G028200	13	7358671	1.4e-10	620	0.312837	0.360361	0.00595161	2.76e-07
Soybean	Glomeromycetes_214506	214506	Glyma.14G158500	14	35033190	1.17e-08	620	0.312837	0.350144	0.00662394	1.86e-05
Soybean	Glomeromycetes_214506	214506	Glyma.18G068500	18	6400634	3.73e-05	620	0.312837	0.332084	0.00376379	0.0376159
Soybean	Glomeromycetes_214506	214506	Glyma.19G187300	19	44581004	9.98e-12	620	0.312837	0.366564	0.00670467	2.43e-08
Soybean	Glomeromycetes_214506	214506	Glyma.19G247400	19	49367808	2.38e-05	620	0.312837	0.333067	0.00456712	0.0258719
Soybean	Glomeromycetes_214506	214506	Glyma.20G037100	20	5515052	1.08e-06	620	0.312837	0.339902	-0.00498549	0.00135443
Soybean	Glomeromycetes_214506	214506	Glyma.20G208700	20	44505621	4.26e-10	620	0.312837	0.35778	0.00486508	7.99e-07
Soybean	Herpotrichiellaceae_43219	43219	Glyma.20G037100	20	5515052	6.24e-10	620	0.283191	0.329147	-0.00445907	2.58e-05
Soybean	Hypoxylaceae_2033035	2033035	Glyma.10G006900	10	678706	1.99e-06	620	0.369387	0.39298	-0.00313734	0.04107
Soybean	Hypoxylaceae_2033035	2033035	Glyma.20G037100	20	5515052	1.3e-09	620	0.369387	0.408256	-0.00525078	5.37e-05
Soybean	Hypoxylon.trugodes_326681	326681	Glyma.06G167600	6	13986517	6.66e-06	620	0.375011	0.395956	-0.00235523	0.0250233
Soybean	Hypoxylon.trugodes_326681	326681	Glyma.06G239500	6	39372358	7.28e-06	620	0.375011	0.395777	-0.00360158	0.0250687
Soybean	Hypoxylon.trugodes_326681	326681	Glyma.08G069100	8	5279679	7.59e-07	620	0.375011	0.400349	-0.00304361	0.00522525
Soybean	Hypoxylon.trugodes_326681	326681	Glyma.09G093000	9	12821280	7.38e-07	620	0.375011	0.400405	-0.00379822	0.00522525
Soybean	Hypoxylon.trugodes_326681	326681	Glyma.10G006900	10	678706	6.84e-09	620	0.375011	0.410057	-0.0039384	0.000141
Soybean	Hypoxylon.trugodes_326681	326681	Glyma.11G008000	11	554434	5.37e-06	620	0.375011	0.396388	-0.00307179	0.0221923
Soybean	Hypoxylon.trugodes_326681	326681	Glyma.12G030300	12	2264696	2.51e-07	620	0.375011	0.402608	-0.0032737	0.00345766
Soybean	Hypoxylon.trugodes_326681	326681	Glyma.13G257500	13	36264938	3.99e-07	620	0.375011	0.401662	-0.00341578	0.00411707
Soybean	Hypoxylon.trugodes_326681	326681	Glyma.13G257600	13	36267925	5.1e-06	620	0.375011	0.396493	-0.00309165	0.0221923
Soybean	Hypoxylon.trugodes_326681	326681	Glyma.13G257800	13	36271133	2.26e-06	620	0.375011	0.398138	-0.00310686	0.0116535
Soybean	Hypoxylon.trugodes_326681	326681	Glyma.15G057500	15	4430809	9.3e-07	620	0.375011	0.399936	-0.00339913	0.00548657
Soybean	Hypoxylon.trugodes_326681	326681	Glyma.20G037100	20	5515052	3.78e-09	620	0.375011	0.411296	-0.00526451	0.000141
Soybean	Hypoxylon_42308	42308	Glyma.20G037100	20	5515052	4.74e-09	620	0.358618	0.395371	-0.00459144	0.000196
Soybean	Kickxella.alabastrina_61397	61397	Glyma.03G127800	3	34231795	4.22e-06	581	0.195887	0.225953	0.000924	0.0147666
Soybean	Kickxella.alabastrina_61397	61397	Glyma.04G227900	4	49715998	4.29e-06	581	0.195887	0.225909	0.000884	0.0147666
Soybean	Kickxella.alabastrina_61397	61397	Glyma.06G134500	6	11052778	1.26e-05	581	0.195887	0.222937	0.000763	0.0399696
Soybean	Kickxella.alabastrina_61397	61397	Glyma.06G137000	6	11220463	5.17e-18	581	0.195887	0.307328	0.00196491	2.13e-13
Soybean	Kickxella.alabastrina_61397	61397	Glyma.06G137800	6	11257527	3.67e-06	581	0.195887	0.22634	0.00101878	0.0147666
Soybean	Kickxella.alabastrina_61397	61397	Glyma.06G138400	6	11303071	3.89e-06	581	0.195887	0.226182	0.000766	0.0147666
Soybean	Kickxella.alabastrina_61397	61397	Glyma.06G138600	6	11318550	4.76e-07	581	0.195887	0.232048	0.000845	0.00393455
Soybean	Kickxella.alabastrina_61397	61397	Glyma.09G185100	9	41023085	1.46e-06	581	0.195887	0.228901	0.00102524	0.00863758
Soybean	Kickxella.alabastrina_61397	61397	Glyma.09G274000	9	49009559	1.18e-06	581	0.195887	0.229492	0.00118935	0.00815743
Soybean	Kickxella.alabastrina_61397	61397	Glyma.10G006900	10	678706	2.65e-06	581	0.195887	0.227249	-0.000925	0.0136704
Soybean	Kickxella.alabastrina_61397	61397	Glyma.17G018200	17	1371002	3.76e-07	581	0.195887	0.232709	0.00147017	0.00388774
Soybean	Kickxella.alabastrina_61397	61397	Glyma.19G130400	19	39031620	9.8e-08	581	0.195887	0.236513	0.00119385	0.0020246
Soybean	Kickxella.alabastrina_61397	61397	Glyma.20G037100	20	5515052	2.62e-07	581	0.195887	0.233734	-0.00132243	0.00360412
Soybean	Kickxella_61396	61396	Glyma.02G028700	2	2610135	8.25e-06	581	0.167205	0.196423	0.000596	0.0378842
Soybean	Kickxella_61396	61396	Glyma.03G127800	3	34231795	7.88e-06	581	0.167205	0.196556	0.000684	0.0378842
Soybean	Kickxella_61396	61396	Glyma.04G227900	4	49715998	5.95e-06	581	0.167205	0.19736	0.00066	0.0351034
Soybean	Kickxella_61396	61396	Glyma.06G137000	6	11220463	3.15e-14	581	0.167205	0.254783	0.00129586	1.3e-09
Soybean	Kickxella_61396	61396	Glyma.06G137800	6	11257527	2.9e-07	581	0.167205	0.206107	0.000863	0.00399982
Soybean	Kickxella_61396	61396	Glyma.06G138600	6	11318550	3.44e-07	581	0.167205	0.205601	0.000652	0.00399982
Soybean	Kickxella_61396	61396	Glyma.17G018200	17	1371002	5.82e-07	581	0.167205	0.204073	0.00109315	0.00480645
Soybean	Kickxella_61396	61396	Glyma.19G130400	19	39031620	1.52e-06	581	0.167205	0.201288	0.000816	0.0104629
Soybean	Kickxella_61396	61396	Glyma.20G037100	20	5515052	3.87e-07	581	0.167205	0.205258	-0.000989	0.00399982
Soybean	Kickxellaceae_4862	4862	Glyma.03G127800	3	34231795	6.44e-06	584	0.153935	0.18418	0.000683	0.0380001
Soybean	Kickxellaceae_4862	4862	Glyma.04G227900	4	49715998	1.69e-06	584	0.153935	0.188065	0.000688	0.0116472
Soybean	Kickxellaceae_4862	4862	Glyma.06G137000	6	11220463	1.02e-13	584	0.153935	0.238711	0.00124736	4.2e-09
Soybean	Kickxellaceae_4862	4862	Glyma.06G137800	6	11257527	8.17e-08	584	0.153935	0.196995	0.000891	0.0016873
Soybean	Kickxellaceae_4862	4862	Glyma.06G138600	6	11318550	1.14e-06	584	0.153935	0.189228	0.000614	0.00938926
Soybean	Kickxellaceae_4862	4862	Glyma.17G018200	17	1371002	2.16e-07	584	0.153935	0.194117	0.0011194	0.00297039
Soybean	Kickxellaceae_4862	4862	Glyma.19G130400	19	39031620	3.43e-07	584	0.153935	0.192745	0.000855	0.00354607
Soybean	Kickxellaceae_4862	4862	Glyma.20G037100	20	5515052	8.69e-06	584	0.153935	0.183313	-0.000854	0.0448717
Soybean	Kickxellales_4861	4861	Glyma.03G127800	3	34231795	2.89e-06	584	0.144058	0.177004	0.000703	0.0194082
Soybean	Kickxellales_4861	4861	Glyma.04G227900	4	49715998	1.82e-06	584	0.144058	0.178377	0.000679	0.0150054
Soybean	Kickxellales_4861	4861	Glyma.06G137000	6	11220463	1.5e-13	584	0.144058	0.228586	0.0012243	6.19e-09
Soybean	Kickxellales_4861	4861	Glyma.06G137800	6	11257527	5.01e-07	584	0.144058	0.182195	0.000828	0.00689807
Soybean	Kickxellales_4861	4861	Glyma.06G138600	6	11318550	3.29e-06	584	0.144058	0.176627	0.000582	0.0194082
Soybean	Kickxellales_4861	4861	Glyma.17G018200	17	1371002	7.09e-07	584	0.144058	0.181162	0.00105694	0.00732293
Soybean	Kickxellales_4861	4861	Glyma.19G130400	19	39031620	1.32e-07	584	0.144058	0.186174	0.000877	0.00273124
Soybean	Kickxellomycetes_2219690	2219690	Glyma.03G127800	3	34231795	2.51e-06	584	0.144025	0.17739	0.000684	0.0172881
Soybean	Kickxellomycetes_2219690	2219690	Glyma.04G227900	4	49715998	1.4e-06	584	0.144025	0.179123	0.000664	0.011534
Soybean	Kickxellomycetes_2219690	2219690	Glyma.06G137000	6	11220463	1.15e-13	584	0.144025	0.229395	0.00119004	4.76e-09
Soybean	Kickxellomycetes_2219690	2219690	Glyma.06G137800	6	11257527	4.67e-07	584	0.144025	0.182374	0.000803	0.00609269
Soybean	Kickxellomycetes_2219690	2219690	Glyma.06G138600	6	11318550	3.04e-06	584	0.144025	0.176825	0.000566	0.0179513
Soybean	Kickxellomycetes_2219690	2219690	Glyma.17G018200	17	1371002	5.9e-07	584	0.144025	0.181677	0.00102973	0.00609269
Soybean	Kickxellomycetes_2219690	2219690	Glyma.19G130400	19	39031620	9.19e-08	584	0.144025	0.187235	0.000859	0.00189802
Soybean	Kluyveromyces.marxianus_4911	4911	Glyma.02G039000	2	3644029	6.04e-06	620	0.312681	0.335931	0.00149793	0.0296114
Soybean	Kluyveromyces.marxianus_4911	4911	Glyma.02G249300	2	43683813	9.15e-06	620	0.312681	0.335015	-0.000955	0.0377921
Soybean	Kluyveromyces.marxianus_4911	4911	Glyma.10G006900	10	678706	2.43e-06	620	0.312681	0.337948	-0.00120444	0.0194804
Soybean	Kluyveromyces.marxianus_4911	4911	Glyma.10G028100	10	2443945	6.45e-06	620	0.312681	0.335785	-0.00114894	0.0296114
Soybean	Kluyveromyces.marxianus_4911	4911	Glyma.10G246800	10	47512546	5.94e-07	620	0.312681	0.341095	-0.00133773	0.00682781
Soybean	Kluyveromyces.marxianus_4911	4911	Glyma.13G257500	13	36264938	1.2e-07	620	0.312681	0.344689	-0.00135783	0.00248582
Soybean	Kluyveromyces.marxianus_4911	4911	Glyma.13G257600	13	36267925	6.61e-07	620	0.312681	0.340854	-0.00128327	0.00682781
Soybean	Kluyveromyces.marxianus_4911	4911	Glyma.13G257800	13	36271133	5.02e-06	620	0.312681	0.336338	-0.00113721	0.0296114
Soybean	Kluyveromyces.marxianus_4911	4911	Glyma.15G057500	15	4430809	7.98e-08	620	0.312681	0.345619	-0.00141982	0.00248582
Soybean	Kluyveromyces.marxianus_4911	4911	Glyma.16G053300	16	5181650	2.83e-06	620	0.312681	0.337611	-0.0012009	0.0194804
Soybean	Kluyveromyces.marxianus_4911	4911	Glyma.20G037100	20	5515052	1.07e-05	620	0.312681	0.334674	-0.00148445	0.0401074
Soybean	Kluyveromyces.marxianus_4911	4911	Glyma.20G145900	20	38439721	1.45e-05	620	0.312681	0.334006	0.000938	0.049817
Soybean	Kluyveromyces_4910	4910	Glyma.01G222600	1	55142190	8.52e-06	620	0.313694	0.336151	-0.000951	0.0481901
Soybean	Kluyveromyces_4910	4910	Glyma.02G249300	2	43683813	8.19e-07	620	0.313694	0.341347	-0.000794	0.016917
Soybean	Kluyveromyces_4910	4910	Glyma.10G028100	10	2443945	4.42e-06	620	0.313694	0.337598	-0.000864	0.0304562
Soybean	Kluyveromyces_4910	4910	Glyma.10G246800	10	47512546	9.33e-06	620	0.313694	0.335951	-0.000869	0.0481901
Soybean	Kluyveromyces_4910	4910	Glyma.13G257500	13	36264938	1.66e-06	620	0.313694	0.339773	-0.000904	0.0171342
Soybean	Kluyveromyces_4910	4910	Glyma.13G257600	13	36267925	1.57e-06	620	0.313694	0.339896	-0.000914	0.0171342
Soybean	Kluyveromyces_4910	4910	Glyma.15G057500	15	4430809	6.86e-07	620	0.313694	0.341744	-0.000963	0.016917
Soybean	Kluyveromyces_4910	4910	Glyma.20G037100	20	5515052	3.7e-06	620	0.313694	0.337996	-0.00115351	0.0304562
Soybean	Kwoniella.europaea_1247712	1247712	Glyma.01G018100	1	1745692	1.08e-36	606	0.494233	0.648495	0.00741221	4.46e-32
Soybean	Kwoniella.europaea_1247712	1247712	Glyma.06G213000	6	21478005	2.7e-06	606	0.494233	0.513092	0.00279635	0.0150191
Soybean	Kwoniella.europaea_1247712	1247712	Glyma.08G271600	8	35499384	4.81e-12	606	0.494233	0.536036	0.00295394	4.96e-08
Soybean	Kwoniella.europaea_1247712	1247712	Glyma.09G204800	9	42889876	1.18e-30	606	0.494233	0.61886	0.00643195	2.44e-26
Soybean	Kwoniella.europaea_1247712	1247712	Glyma.09G204900	9	42894063	1.26e-14	606	0.494233	0.546777	0.00358131	1.73e-10
Soybean	Kwoniella.europaea_1247712	1247712	Glyma.11G105900	11	8053863	2.91e-06	606	0.494233	0.512967	0.00277932	0.0150191
Soybean	Kwoniella.europaea_1247712	1247712	Glyma.12G030800	12	2295983	1.22e-07	606	0.494233	0.518329	0.00359793	0.00100554
Soybean	Kwoniella.europaea_1247712	1247712	Glyma.20G206600	20	44340485	8.32e-07	606	0.494233	0.515069	0.00239433	0.00572918
Soybean	Kwoniella_490731	490731	Glyma.01G018100	1	1745692	5.3e-21	620	0.373945	0.47067	0.00591364	2.19e-16
Soybean	Kwoniella_490731	490731	Glyma.09G204800	9	42889876	2.83e-18	620	0.373945	0.456239	0.0053321	5.84e-14
Soybean	Kwoniella_490731	490731	Glyma.09G204900	9	42894063	7.62e-07	620	0.373945	0.399316	0.0025522	0.0105004
Soybean	Kwoniella_490731	490731	Glyma.12G030800	12	2295983	1.87e-06	620	0.373945	0.39749	0.0035911	0.0193297
Soybean	Lecanorales_5197	5197	Glyma.02G249300	2	43683813	9.15e-06	620	0.306957	0.329476	-0.00100236	0.0343802
Soybean	Lecanorales_5197	5197	Glyma.03G247400	3	44424813	8.3e-06	620	0.306957	0.329692	0.00138745	0.0343079
Soybean	Lecanorales_5197	5197	Glyma.10G006900	10	678706	5.92e-06	620	0.306957	0.330447	-0.00121562	0.0271588
Soybean	Lecanorales_5197	5197	Glyma.12G030300	12	2264696	4.22e-06	620	0.306957	0.3312	-0.00114424	0.0249133
Soybean	Lecanorales_5197	5197	Glyma.13G257500	13	36264938	1.43e-06	620	0.306957	0.333619	-0.00127212	0.0144765
Soybean	Lecanorales_5197	5197	Glyma.13G257600	13	36267925	1.75e-06	620	0.306957	0.33317	-0.00127354	0.0144765
Soybean	Lecanorales_5197	5197	Glyma.13G257800	13	36271133	1.38e-06	620	0.306957	0.333698	-0.00124902	0.0144765
Soybean	Lecanorales_5197	5197	Glyma.15G057500	15	4430809	2.83e-06	620	0.306957	0.332091	-0.00126733	0.0195128
Soybean	Lecanorales_5197	5197	Glyma.17G100800	17	7927771	1.11e-05	620	0.306957	0.329053	-0.000965	0.0381277
Soybean	Lecanorales_5197	5197	Glyma.19G104200	19	35292533	5.49e-06	620	0.306957	0.330615	-0.00110088	0.0271588
Soybean	Lecanorales_5197	5197	Glyma.19G245300	19	49233522	1.11e-13	620	0.306957	0.371943	0.00274128	4.58e-09
Soybean	Lecanorales_5197	5197	Glyma.20G037100	20	5515052	3.42e-09	620	0.306957	0.347428	-0.00207262	7.06e-05
Soybean	Lecanoromycetes_147547	147547	Glyma.01G200400	1	53402768	8.45e-06	620	0.301205	0.32409	-0.000911	0.0348993
Soybean	Lecanoromycetes_147547	147547	Glyma.02G249300	2	43683813	2.91e-06	620	0.301205	0.326486	-0.0010913	0.0200487
Soybean	Lecanoromycetes_147547	147547	Glyma.03G247400	3	44424813	1.53e-05	620	0.301205	0.322755	0.00137984	0.0422639
Soybean	Lecanoromycetes_147547	147547	Glyma.06G167600	6	13986517	1.3e-05	620	0.301205	0.323128	-0.00094	0.0412607
Soybean	Lecanoromycetes_147547	147547	Glyma.10G006900	10	678706	2.55e-06	620	0.301205	0.326783	-0.00130325	0.0200487
Soybean	Lecanoromycetes_147547	147547	Glyma.10G028100	10	2443945	1.71e-05	620	0.301205	0.322518	-0.00116271	0.0440672
Soybean	Lecanoromycetes_147547	147547	Glyma.10G126700	10	33676354	1.03e-05	620	0.301205	0.323645	-0.00157048	0.0386951
Soybean	Lecanoromycetes_147547	147547	Glyma.12G030300	12	2264696	2.23e-06	620	0.301205	0.327093	-0.0012087	0.0200487
Soybean	Lecanoromycetes_147547	147547	Glyma.13G257500	13	36264938	4.38e-06	620	0.301205	0.325568	-0.00124208	0.0225942
Soybean	Lecanoromycetes_147547	147547	Glyma.13G257600	13	36267925	8.19e-06	620	0.301205	0.32416	-0.00121825	0.0348993
Soybean	Lecanoromycetes_147547	147547	Glyma.13G257800	13	36271133	1.18e-05	620	0.301205	0.323339	-0.00116293	0.0406693
Soybean	Lecanoromycetes_147547	147547	Glyma.15G057500	15	4430809	3.99e-06	620	0.301205	0.325776	-0.00127828	0.0225942
Soybean	Lecanoromycetes_147547	147547	Glyma.17G100800	17	7927771	9.5e-07	620	0.301205	0.329024	-0.00111138	0.013082
Soybean	Lecanoromycetes_147547	147547	Glyma.19G104200	19	35292533	1.4e-05	620	0.301205	0.322957	-0.00108563	0.0413722
Soybean	Lecanoromycetes_147547	147547	Glyma.19G245300	19	49233522	8.74e-12	620	0.301205	0.35616	0.00259176	3.61e-07
Soybean	Lecanoromycetes_147547	147547	Glyma.20G037100	20	5515052	1.39e-09	620	0.301205	0.344127	-0.00217925	2.86e-05
Soybean	Letharia_112415	112415	Glyma.03G247400	3	44424813	1.01e-06	620	0.309839	0.337169	0.00131977	0.0139533
Soybean	Letharia_112415	112415	Glyma.10G006900	10	678706	7.1e-06	620	0.309839	0.332827	-0.00104559	0.0366616
Soybean	Letharia_112415	112415	Glyma.10G028100	10	2443945	5.96e-06	620	0.309839	0.333216	-0.00103345	0.035149
Soybean	Letharia_112415	112415	Glyma.12G030300	12	2264696	1.01e-05	620	0.309839	0.332056	-0.000951	0.0415319
Soybean	Letharia_112415	112415	Glyma.13G257500	13	36264938	2.48e-06	620	0.309839	0.335165	-0.00107558	0.0205032
Soybean	Letharia_112415	112415	Glyma.13G257600	13	36267925	1.43e-06	620	0.309839	0.336395	-0.00111237	0.0147818
Soybean	Letharia_112415	112415	Glyma.13G257800	13	36271133	8.02e-06	620	0.309839	0.332557	-0.000999	0.0368059
Soybean	Letharia_112415	112415	Glyma.15G057500	15	4430809	5.9e-06	620	0.309839	0.333237	-0.00106026	0.035149
Soybean	Letharia_112415	112415	Glyma.19G245300	19	49233522	5.37e-17	620	0.309839	0.393219	0.00270053	2.22e-12
Soybean	Letharia_112415	112415	Glyma.20G037100	20	5515052	1.56e-10	620	0.309839	0.35732	-0.00194741	3.23e-06
Soybean	Lipomycetaceae_29827	29827	Glyma.20G037100	20	5515052	6.21e-07	620	0.193991	0.227193	-0.000989	0.025665
Soybean	Lipomycetales_3243773	3243773	Glyma.20G037100	20	5515052	6.69e-07	620	0.196135	0.229055	-0.000939	0.027641
Soybean	Lipomycetes_3243770	3243770	Glyma.20G037100	20	5515052	8.27e-07	620	0.197243	0.229562	-0.000904	0.034177
Soybean	Lodderomyces.elongisporus_36914	36914	Glyma.01G200400	1	53402768	1.89e-05	620	0.452052	0.468582	-0.00446831	0.046047
Soybean	Lodderomyces.elongisporus_36914	36914	Glyma.02G249300	2	43683813	1.68e-05	620	0.452052	0.468787	-0.00524898	0.045881
Soybean	Lodderomyces.elongisporus_36914	36914	Glyma.05G026100	5	2277641	1.78e-05	620	0.452052	0.468694	-0.00512234	0.045881
Soybean	Lodderomyces.elongisporus_36914	36914	Glyma.06G167600	6	13986517	9.41e-06	620	0.452052	0.469809	-0.00494574	0.0323825
Soybean	Lodderomyces.elongisporus_36914	36914	Glyma.07G020400	7	1600068	8.83e-11	620	0.452052	0.490812	0.0137416	3.29e-06
Soybean	Lodderomyces.elongisporus_36914	36914	Glyma.08G069100	8	5279679	3.31e-06	620	0.452052	0.471652	-0.00615125	0.0138361
Soybean	Lodderomyces.elongisporus_36914	36914	Glyma.10G006900	10	678706	1.59e-10	620	0.452052	0.489715	-0.00933568	3.29e-06
Soybean	Lodderomyces.elongisporus_36914	36914	Glyma.10G228900	10	45900851	1.43e-05	620	0.452052	0.469071	-0.00734623	0.0422615
Soybean	Lodderomyces.elongisporus_36914	36914	Glyma.10G246800	10	47512546	2.95e-06	620	0.452052	0.471855	-0.00712756	0.0138361
Soybean	Lodderomyces.elongisporus_36914	36914	Glyma.11G008000	11	554434	2.13e-05	620	0.452052	0.468381	-0.00616984	0.0487869
Soybean	Lodderomyces.elongisporus_36914	36914	Glyma.12G030300	12	2264696	1.86e-07	620	0.452052	0.47679	-0.0071578	0.00153389
Soybean	Lodderomyces.elongisporus_36914	36914	Glyma.13G257500	13	36264938	1.49e-08	620	0.452052	0.481359	-0.00828139	0.000205
Soybean	Lodderomyces.elongisporus_36914	36914	Glyma.13G257600	13	36267925	3.35e-06	620	0.452052	0.471629	-0.00681562	0.0138361
Soybean	Lodderomyces.elongisporus_36914	36914	Glyma.13G257800	13	36271133	1.48e-06	620	0.452052	0.473074	-0.00682421	0.0102081
Soybean	Lodderomyces.elongisporus_36914	36914	Glyma.15G057500	15	4430809	2.12e-06	620	0.452052	0.472436	-0.0071264	0.0125325
Soybean	Lodderomyces.elongisporus_36914	36914	Glyma.16G053300	16	5181650	7.3e-06	620	0.452052	0.470254	-0.00653529	0.0274263
Soybean	Lodderomyces.elongisporus_36914	36914	Glyma.17G100800	17	7927771	1.04e-05	620	0.452052	0.469624	-0.00524079	0.0332029
Soybean	Lodderomyces.elongisporus_36914	36914	Glyma.20G037100	20	5515052	3.82e-08	620	0.452052	0.479645	-0.0105876	0.000395
Soybean	Lodderomyces_36913	36913	Glyma.07G020400	7	1600068	1.93e-10	620	0.417463	0.457118	0.00966723	7.99e-06
Soybean	Lodderomyces_36913	36913	Glyma.10G006900	10	678706	4.77e-07	620	0.417463	0.44196	-0.00529359	0.00606843
Soybean	Lodderomyces_36913	36913	Glyma.13G257500	13	36264938	5.88e-07	620	0.417463	0.441565	-0.00522878	0.00606843
Soybean	Lodderomyces_36913	36913	Glyma.20G037100	20	5515052	3.81e-08	620	0.417463	0.446804	-0.00761843	0.000787
Soybean	Magnusiomyces.paraingens_2606893	2606893	Glyma.01G234900	1	56092376	4.35e-06	620	0.36787	0.38992	-0.000862	0.0449402
Soybean	Magnusiomyces.paraingens_2606893	2606893	Glyma.10G228900	10	45900851	2.78e-06	620	0.36787	0.390834	-0.00104789	0.0449402
Soybean	Magnusiomyces.paraingens_2606893	2606893	Glyma.12G030300	12	2264696	1.72e-06	620	0.36787	0.391815	-0.000865	0.0449402
Soybean	Magnusiomyces.paraingens_2606893	2606893	Glyma.20G037100	20	5515052	3.28e-06	620	0.36787	0.390494	-0.00117953	0.0449402
Soybean	Malassezia.restricta_76775	76775	Glyma.06G167600	6	13986517	9.19e-07	620	0.162936	0.196351	-0.00377266	0.00948826
Soybean	Malassezia.restricta_76775	76775	Glyma.08G069100	8	5279679	2.39e-06	620	0.162936	0.193758	-0.00418342	0.0153553
Soybean	Malassezia.restricta_76775	76775	Glyma.09G093000	9	12821280	2.3e-06	620	0.162936	0.193856	-0.00502758	0.0153553
Soybean	Malassezia.restricta_76775	76775	Glyma.10G006900	10	678706	3.25e-10	620	0.162936	0.218443	-0.0062281	1.34e-05
Soybean	Malassezia.restricta_76775	76775	Glyma.12G030300	12	2264696	5.99e-06	620	0.162936	0.191276	-0.00408308	0.0247322
Soybean	Malassezia.restricta_76775	76775	Glyma.13G257500	13	36264938	5.69e-06	620	0.162936	0.191412	-0.00433231	0.0247322
Soybean	Malassezia.restricta_76775	76775	Glyma.15G057500	15	4430809	8.53e-07	620	0.162936	0.196553	-0.00481822	0.00948826
Soybean	Malassezia.restricta_76775	76775	Glyma.15G128800	15	10277051	2.6e-06	620	0.162936	0.193525	-0.00439841	0.0153553
Soybean	Malassezia.restricta_76775	76775	Glyma.17G100800	17	7927771	5.85e-06	620	0.162936	0.191338	-0.00364171	0.0247322
Soybean	Malassezia.restricta_76775	76775	Glyma.20G037100	20	5515052	7.19e-09	620	0.162936	0.209735	-0.00733298	0.000149
Soybean	Malassezia_55193	55193	Glyma.10G006900	10	678706	6.08e-07	620	0.272369	0.302392	-0.00253913	0.0125666
Soybean	Malassezia_55193	55193	Glyma.20G037100	20	5515052	4.46e-09	620	0.272369	0.314212	-0.00389236	0.000184
Soybean	Malasseziaceae_742845	742845	Glyma.10G006900	10	678706	6.44e-07	620	0.28275	0.312211	-0.00215277	0.0133064
Soybean	Malasseziaceae_742845	742845	Glyma.20G037100	20	5515052	1.35e-08	620	0.28275	0.32134	-0.00319483	0.000559
Soybean	Malasseziales_162474	162474	Glyma.10G006900	10	678706	3.57e-07	620	0.300404	0.33049	-0.00189985	0.00736932
Soybean	Malasseziales_162474	162474	Glyma.20G037100	20	5515052	2.64e-08	620	0.300404	0.336494	-0.00269622	0.00108894
Soybean	Malasseziomycetes_1538075	1538075	Glyma.10G006900	10	678706	5.46e-07	620	0.302985	0.331991	-0.00177965	0.011277
Soybean	Malasseziomycetes_1538075	1538075	Glyma.20G037100	20	5515052	2e-08	620	0.302985	0.339575	-0.00258851	0.000828
Soybean	Metarhizium.album_92629	92629	Glyma.01G200400	1	53402768	2.98e-06	620	0.343538	0.367239	-0.00145246	0.0307644
Soybean	Metarhizium.album_92629	92629	Glyma.08G092800	8	7028761	5.6e-07	620	0.343538	0.370802	-0.00238342	0.0077095
Soybean	Metarhizium.album_92629	92629	Glyma.10G006900	10	678706	7.8e-09	620	0.343538	0.380061	-0.00248741	0.000161
Soybean	Metarhizium.album_92629	92629	Glyma.17G105600	17	8283905	1.49e-17	620	0.343538	0.425878	0.00486055	6.16e-13
Soybean	Metarhizium_5529	5529	Glyma.01G222600	1	55142190	1.9e-06	620	0.266697	0.29424	-0.00180038	0.0392381
Soybean	Metarhizium_5529	5529	Glyma.17G105600	17	8283905	3.74e-16	620	0.266697	0.350194	0.00358875	1.55e-11
Soybean	Metschnikowiaceae_27319	27319	Glyma.10G006900	10	678706	2.5e-06	593	0.161988	0.194152	-0.000554	0.0349394
Soybean	Metschnikowiaceae_27319	27319	Glyma.17G009400	17	762710	2.54e-06	593	0.161988	0.194114	0.000481	0.0349394
Soybean	Metschnikowiaceae_27319	27319	Glyma.20G037100	20	5515052	1.53e-06	593	0.161988	0.19555	-0.000722	0.0349394
Soybean	Mortierellaceae_4854	4854	Glyma.17G211600	17	34927447	1.15e-06	601	0.184767	0.217748	-0.000557	0.0475921
Soybean	Mortierellales_214503	214503	Glyma.07G090400	7	8461640	2.14e-06	601	0.148291	0.18098	0.000558	0.0442124
Soybean	Mortierellales_214503	214503	Glyma.17G211600	17	34927447	6.99e-07	601	0.148291	0.184178	-0.000583	0.0288841
Soybean	Mucoraceae_34489	34489	Glyma.02G249300	2	43683813	2.73e-07	620	0.175686	0.211855	-0.000668	0.0112892
Soybean	Mucorales_4827	4827	Glyma.02G249300	2	43683813	1.74e-08	620	0.210878	0.252675	-0.00267637	0.000719
Soybean	Mucorales_4827	4827	Glyma.12G030300	12	2264696	2.72e-06	620	0.210878	0.2396	-0.00243518	0.0374744
Soybean	Mucorales_4827	4827	Glyma.20G037100	20	5515052	2.11e-07	620	0.210878	0.246174	-0.00378281	0.0043546
Soybean	Mucoromycetes_2212703	2212703	Glyma.02G249300	2	43683813	1.51e-08	620	0.216121	0.258002	-0.00258748	0.000625
Soybean	Mucoromycetes_2212703	2212703	Glyma.12G030300	12	2264696	3.59e-06	620	0.216121	0.243951	-0.00231625	0.0494271
Soybean	Mucoromycetes_2212703	2212703	Glyma.20G037100	20	5515052	2.18e-07	620	0.216121	0.251096	-0.00363894	0.00450347
Soybean	Mycothermus.thermophilus_85995	85995	Glyma.05G176100	5	36522101	3.93e-06	496	0.332247	0.361819	-0.00538012	0.00951517
Soybean	Mycothermus.thermophilus_85995	85995	Glyma.05G181500	5	36942554	8.76e-06	496	0.332247	0.359648	-0.00680769	0.0190369
Soybean	Mycothermus.thermophilus_85995	85995	Glyma.05G181700	5	36970730	6.61e-09	496	0.332247	0.379562	0.0100173	2.28e-05
Soybean	Mycothermus.thermophilus_85995	85995	Glyma.05G181800	5	36980663	1.81e-17	496	0.332247	0.438141	-0.0118409	1.5e-13
Soybean	Mycothermus.thermophilus_85995	85995	Glyma.05G182100	5	37004172	5.72e-08	496	0.332247	0.373491	-0.00684528	0.000169
Soybean	Mycothermus.thermophilus_85995	85995	Glyma.05G182300	5	37016326	2.17e-22	496	0.332247	0.474234	-0.0209831	2.24e-18
Soybean	Mycothermus.thermophilus_85995	85995	Glyma.05G182500	5	37033306	2.71e-30	496	0.332247	0.535938	0.0149226	1.12e-25
Soybean	Mycothermus.thermophilus_85995	85995	Glyma.05G183100	5	37064835	2.48e-10	496	0.332247	0.388933	0.0112944	1.14e-06
Soybean	Mycothermus.thermophilus_85995	85995	Glyma.05G183400	5	37088081	1.42e-24	496	0.332247	0.490825	-0.0128547	1.95e-20
Soybean	Mycothermus.thermophilus_85995	85995	Glyma.05G183500	5	37096021	5.36e-09	496	0.332247	0.380158	0.0118839	2.01e-05
Soybean	Mycothermus.thermophilus_85995	85995	Glyma.05G183600	5	37098571	3.02e-29	496	0.332247	0.527483	0.0276252	6.24e-25
Soybean	Mycothermus.thermophilus_85995	85995	Glyma.05G183700	5	37104088	4.78e-08	496	0.332247	0.373993	0.00782798	0.000152
Soybean	Mycothermus.thermophilus_85995	85995	Glyma.05G184000	5	37119532	1.72e-06	496	0.332247	0.364078	-0.0113818	0.00443623
Soybean	Mycothermus.thermophilus_85995	85995	Glyma.05G184100	5	37122219	3.07e-15	496	0.332247	0.422371	-0.0181734	2.12e-11
Soybean	Mycothermus.thermophilus_85995	85995	Glyma.05G184400	5	37137877	4.15e-06	496	0.332247	0.361675	0.00583135	0.00951517
Soybean	Mycothermus.thermophilus_85995	85995	Glyma.05G184700	5	37156869	1.09e-11	496	0.332247	0.398005	-0.00807264	6.43e-08
Soybean	Mycothermus.thermophilus_85995	85995	Glyma.05G184800	5	37161995	5.57e-11	496	0.332247	0.393251	0.0130457	2.88e-07
Soybean	Mycothermus.thermophilus_85995	85995	Glyma.05G185300	5	37210166	7e-10	496	0.332247	0.385958	-0.0120442	2.89e-06
Soybean	Mycothermus.thermophilus_85995	85995	Glyma.05G187400	5	37374279	2.99e-07	496	0.332247	0.368886	-0.00727936	0.000825
Soybean	Mycothermus.thermophilus_85995	85995	Glyma.18G127700	18	17162193	1.56e-05	496	0.332247	0.358092	-0.00498196	0.0322011
Soybean	Mycothermus_1940842	1940842	Glyma.05G176100	5	36522101	6.02e-06	496	0.33353	0.361891	-0.0036395	0.0138161
Soybean	Mycothermus_1940842	1940842	Glyma.05G181500	5	36942554	7.98e-06	496	0.33353	0.361127	-0.00471934	0.0173612
Soybean	Mycothermus_1940842	1940842	Glyma.05G181700	5	36970730	3.25e-09	496	0.33353	0.382762	0.00705839	1.12e-05
Soybean	Mycothermus_1940842	1940842	Glyma.05G181800	5	36980663	1.95e-17	496	0.33353	0.438999	-0.00816291	1.61e-13
Soybean	Mycothermus_1940842	1940842	Glyma.05G182100	5	37004172	1.47e-07	496	0.33353	0.372061	-0.00457036	0.000435
Soybean	Mycothermus_1940842	1940842	Glyma.05G182300	5	37016326	1.62e-22	496	0.33353	0.476188	-0.0145286	1.68e-18
Soybean	Mycothermus_1940842	1940842	Glyma.05G182500	5	37033306	9.61e-29	496	0.33353	0.524376	0.00997773	3.97e-24
Soybean	Mycothermus_1940842	1940842	Glyma.05G183100	5	37064835	3.08e-10	496	0.33353	0.389491	0.00775176	1.28e-06
Soybean	Mycothermus_1940842	1940842	Glyma.05G183400	5	37088081	1.36e-24	496	0.33353	0.491935	-0.00887476	1.87e-20
Soybean	Mycothermus_1940842	1940842	Glyma.05G183500	5	37096021	1.53e-09	496	0.33353	0.384897	0.00849993	5.76e-06
Soybean	Mycothermus_1940842	1940842	Glyma.05G183600	5	37098571	4.74e-28	496	0.33353	0.518868	0.0185926	9.79e-24
Soybean	Mycothermus_1940842	1940842	Glyma.05G183700	5	37104088	3.72e-08	496	0.33353	0.375899	0.00544755	0.000118
Soybean	Mycothermus_1940842	1940842	Glyma.05G184000	5	37119532	1.32e-06	496	0.33353	0.366026	-0.00794396	0.00340096
Soybean	Mycothermus_1940842	1940842	Glyma.05G184100	5	37122219	2.07e-15	496	0.33353	0.424678	-0.0126247	1.43e-11
Soybean	Mycothermus_1940842	1940842	Glyma.05G184400	5	37137877	5.6e-06	496	0.33353	0.362087	0.00396801	0.0136095
Soybean	Mycothermus_1940842	1940842	Glyma.05G184700	5	37156869	2.8e-11	496	0.33353	0.396412	-0.00545301	1.45e-07
Soybean	Mycothermus_1940842	1940842	Glyma.05G184800	5	37161995	1.07e-11	496	0.33353	0.399207	0.00935037	6.33e-08
Soybean	Mycothermus_1940842	1940842	Glyma.05G185300	5	37210166	3.09e-10	496	0.33353	0.389481	-0.00849149	1.28e-06
Soybean	Mycothermus_1940842	1940842	Glyma.05G185700	5	37257543	1.3e-05	496	0.33353	0.359819	0.00497901	0.0268025
Soybean	Mycothermus_1940842	1940842	Glyma.05G185900	5	37269394	2.09e-05	496	0.33353	0.358535	0.00408344	0.041189
Soybean	Mycothermus_1940842	1940842	Glyma.05G187400	5	37374279	4.22e-07	496	0.33353	0.369149	-0.00495784	0.00116357
Soybean	Nakaseomyces.glabratus_5478	5478	Glyma.01G181600	1	51739522	4.73e-06	602	0.320687	0.34492	-0.000748	0.0277801
Soybean	Nakaseomyces.glabratus_5478	5478	Glyma.02G249300	2	43683813	1e-05	602	0.320687	0.343228	-0.000713	0.0376996
Soybean	Nakaseomyces.glabratus_5478	5478	Glyma.06G239500	6	39372358	5.38e-06	602	0.320687	0.344631	-0.00102997	0.0277801
Soybean	Nakaseomyces.glabratus_5478	5478	Glyma.10G006900	10	678706	7.21e-06	602	0.320687	0.343971	-0.00086	0.0316239
Soybean	Nakaseomyces.glabratus_5478	5478	Glyma.10G228900	10	45900851	3.42e-06	602	0.320687	0.345654	-0.00101538	0.0277801
Soybean	Nakaseomyces.glabratus_5478	5478	Glyma.10G246800	10	47512546	7.65e-06	602	0.320687	0.343837	-0.000862	0.0316239
Soybean	Nakaseomyces.glabratus_5478	5478	Glyma.12G030300	12	2264696	4.83e-06	602	0.320687	0.344874	-0.000805	0.0277801
Soybean	Nakaseomyces.glabratus_5478	5478	Glyma.13G257500	13	36264938	4.89e-06	602	0.320687	0.344846	-0.000851	0.0277801
Soybean	Nakaseomyces.glabratus_5478	5478	Glyma.13G257800	13	36271133	1.41e-05	602	0.320687	0.342459	-0.000792	0.0487035
Soybean	Nakaseomyces.glabratus_5478	5478	Glyma.15G057500	15	4430809	4.73e-07	602	0.320687	0.350155	-0.000965	0.00976667
Soybean	Nakaseomyces.glabratus_5478	5478	Glyma.19G104200	19	35292533	2.69e-06	602	0.320687	0.346194	-0.000815	0.0277801
Soybean	Nakaseomyces.glabratus_5478	5478	Glyma.20G037100	20	5515052	1.01e-08	602	0.320687	0.359059	-0.00144939	0.000415
Soybean	Nakaseomyces_374468	374468	Glyma.20G037100	20	5515052	2.46e-08	609	0.337533	0.372502	-0.00103507	0.00101577
Soybean	Neurospora_5140	5140	Glyma.01G018100	1	1745692	1e-11	620	0.303331	0.357796	0.00170207	2.07e-07
Soybean	Neurospora_5140	5140	Glyma.08G319200	8	43836440	2.08e-08	620	0.303331	0.339818	0.00120678	0.000215
Soybean	Neurospora_5140	5140	Glyma.09G204800	9	42889876	5.92e-13	620	0.303331	0.364594	0.00176388	2.45e-08
Soybean	Neurospora_5140	5140	Glyma.10G176200	10	40997690	6.58e-06	620	0.303331	0.326704	0.000945	0.0339944
Soybean	Neurospora_5140	5140	Glyma.12G030800	12	2295983	1.28e-06	620	0.303331	0.330386	0.00147679	0.00756637
Soybean	Neurospora_5140	5140	Glyma.18G094300	18	9618197	2.84e-08	620	0.303331	0.339101	0.00105859	0.000234
Soybean	Neurospora_5140	5140	Glyma.18G173100	18	41020582	6.53e-07	620	0.303331	0.331915	0.00122678	0.0044959
Soybean	Neurospora_5140	5140	Glyma.20G206600	20	44340485	7.27e-11	620	0.303331	0.353072	0.00144365	1e-06
Soybean	Ophiocordycipitaceae_474942	474942	Glyma.08G305700	8	42380731	3.25e-07	607	0.0934656	0.133598	0.00100369	0.000745
Soybean	Ophiocordycipitaceae_474942	474942	Glyma.18G107000	18	12030754	1.18e-12	607	0.0934656	0.172751	-0.00116232	6.98e-09
Soybean	Ophiocordycipitaceae_474942	474942	Glyma.18G108300	18	12363452	2.82e-08	607	0.0934656	0.141055	0.00139608	7.29e-05
Soybean	Ophiocordycipitaceae_474942	474942	Glyma.18G109100	18	12619132	2.62e-08	607	0.0934656	0.141285	0.00107079	7.22e-05
Soybean	Ophiocordycipitaceae_474942	474942	Glyma.18G111000	18	13142169	1.72e-05	607	0.0934656	0.121694	-0.00134354	0.0296383
Soybean	Ophiocordycipitaceae_474942	474942	Glyma.18G111200	18	13178943	2.32e-19	607	0.0934656	0.223832	0.0025626	2.4e-15
Soybean	Ophiocordycipitaceae_474942	474942	Glyma.18G111300	18	13193094	6e-06	607	0.0934656	0.124824	0.000993	0.0118012
Soybean	Ophiocordycipitaceae_474942	474942	Glyma.18G111500	18	13234641	2.07e-07	607	0.0934656	0.134965	0.00108405	0.000503
Soybean	Ophiocordycipitaceae_474942	474942	Glyma.18G111600	18	13239320	9.37e-12	607	0.0934656	0.166135	0.00143328	4.84e-08
Soybean	Ophiocordycipitaceae_474942	474942	Glyma.18G111800	18	13281811	1.07e-16	607	0.0934656	0.203193	0.00157836	8.85e-13
Soybean	Ophiocordycipitaceae_474942	474942	Glyma.18G111900	18	13310280	2.04e-20	607	0.0934656	0.232137	0.00341174	4.22e-16
Soybean	Ophiocordycipitaceae_474942	474942	Glyma.18G112500	18	13382693	8.21e-20	607	0.0934656	0.227373	-0.0013977	1.13e-15
Soybean	Ophiocordycipitaceae_474942	474942	Glyma.18G112900	18	13430802	3.6e-07	607	0.0934656	0.133286	0.00120948	0.000782
Soybean	Ophiocordycipitaceae_474942	474942	Glyma.18G113700	18	13674437	1.93e-08	607	0.0934656	0.142229	-0.00137116	5.69e-05
Soybean	Ophiocordycipitaceae_474942	474942	Glyma.18G113800	18	13678096	2.64e-10	607	0.0934656	0.155574	0.00104833	9.92e-07
Soybean	Ophiocordycipitaceae_474942	474942	Glyma.18G113900	18	13683005	2.82e-14	607	0.0934656	0.184839	-0.00132742	1.94e-10
Soybean	Ophiocordycipitaceae_474942	474942	Glyma.18G114800	18	13968248	1.63e-09	607	0.0934656	0.149887	-0.00188807	5.6e-06
Soybean	Ophiocordycipitaceae_474942	474942	Glyma.18G115300	18	14040730	1.11e-25	607	0.0934656	0.27463	0.00215472	4.58e-21
Soybean	Ophiocordycipitaceae_474942	474942	Glyma.18G116200	18	14227163	5.88e-11	607	0.0934656	0.160305	-0.00161414	2.7e-07
Soybean	Ophiocordycipitaceae_474942	474942	Glyma.18G116300	18	14230884	1.12e-10	607	0.0934656	0.158275	-0.00156638	4.62e-07
Soybean	Ophiocordycipitaceae_474942	474942	Glyma.18G116500	18	14255768	1.18e-05	607	0.0934656	0.12282	0.0013377	0.021898
Soybean	Ophiocordycipitaceae_474942	474942	Glyma.18G116900	18	14363961	5.55e-06	607	0.0934656	0.125059	0.00165151	0.011454
Soybean	Ophiocordycipitaceae_474942	474942	Glyma.18G117700	18	14498670	2.84e-09	607	0.0934656	0.148156	-0.00136254	9.02e-06
Soybean	Ophiocordycipitaceae_474942	474942	Glyma.18G132500	18	18649231	1.22e-05	607	0.0934656	0.122716	0.000915	0.021898
Soybean	Paecilomyces.variotii_264951	264951	Glyma.10G006900	10	678706	1.93e-08	620	0.308432	0.344827	-0.00163717	0.000796
Soybean	Paecilomyces.variotii_264951	264951	Glyma.20G037100	20	5515052	4.6e-07	620	0.308432	0.337595	-0.00193682	0.00951127
Soybean	Parastagonospora_1351751	1351751	Glyma.10G196200	10	42766902	4.56e-07	392	0.033567	0.0991556	-0.00218088	0.0188304
Soybean	Parmeliaceae_78060	78060	Glyma.02G249300	2	43683813	9.5e-06	620	0.311377	0.333671	-0.000862	0.0356638
Soybean	Parmeliaceae_78060	78060	Glyma.03G247400	3	44424813	4.02e-06	620	0.311377	0.335571	0.00123482	0.0184701
Soybean	Parmeliaceae_78060	78060	Glyma.10G006900	10	678706	7.01e-06	620	0.311377	0.334342	-0.00103921	0.0289498
Soybean	Parmeliaceae_78060	78060	Glyma.10G028100	10	2443945	3.1e-06	620	0.311377	0.336153	-0.00105798	0.0159934
Soybean	Parmeliaceae_78060	78060	Glyma.11G185000	11	25314538	1.15e-05	620	0.311377	0.333257	-0.00107812	0.0394409
Soybean	Parmeliaceae_78060	78060	Glyma.12G030300	12	2264696	1.88e-06	620	0.311377	0.337262	-0.0010203	0.0111121
Soybean	Parmeliaceae_78060	78060	Glyma.13G257500	13	36264938	9.15e-08	620	0.311377	0.344068	-0.00121519	0.00126003
Soybean	Parmeliaceae_78060	78060	Glyma.13G257600	13	36267925	3.44e-07	620	0.311377	0.341073	-0.00116972	0.00284282
Soybean	Parmeliaceae_78060	78060	Glyma.13G257800	13	36271133	4.16e-07	620	0.311377	0.340645	-0.0011281	0.00286409
Soybean	Parmeliaceae_78060	78060	Glyma.15G057500	15	4430809	3.17e-07	620	0.311377	0.341254	-0.00119143	0.00284282
Soybean	Parmeliaceae_78060	78060	Glyma.19G245300	19	49233522	2.32e-16	620	0.311377	0.390965	0.00262356	9.58e-12
Soybean	Parmeliaceae_78060	78060	Glyma.20G037100	20	5515052	1.24e-09	620	0.311377	0.353926	-0.00183321	2.57e-05
Soybean	Phaffomycetales_3243778	3243778	Glyma.02G160000	2	17811299	1.06e-06	620	0.03392	0.0720258	0.00190017	0.04392
Soybean	Pichiomycetes_3239874	3239874	Glyma.01G200400	1	53402768	1.3e-06	620	0.309505	0.336288	-0.00542911	0.00687732
Soybean	Pichiomycetes_3239874	3239874	Glyma.02G249300	2	43683813	1.43e-07	620	0.309505	0.341272	-0.00680611	0.00295097
Soybean	Pichiomycetes_3239874	3239874	Glyma.10G006900	10	678706	6.68e-07	620	0.309505	0.337786	-0.00762484	0.0047843
Soybean	Pichiomycetes_3239874	3239874	Glyma.10G028100	10	2443945	5.74e-07	620	0.309505	0.338125	-0.00756697	0.0047843
Soybean	Pichiomycetes_3239874	3239874	Glyma.11G185000	11	25314538	8.51e-06	620	0.309505	0.332102	-0.00727313	0.0319636
Soybean	Pichiomycetes_3239874	3239874	Glyma.12G030300	12	2264696	6.95e-07	620	0.309505	0.337696	-0.00709001	0.0047843
Soybean	Pichiomycetes_3239874	3239874	Glyma.13G257500	13	36264938	5.83e-07	620	0.309505	0.338092	-0.00757452	0.0047843
Soybean	Pichiomycetes_3239874	3239874	Glyma.13G257600	13	36267925	9.35e-06	620	0.309505	0.331893	-0.00676293	0.032194
Soybean	Pichiomycetes_3239874	3239874	Glyma.13G257800	13	36271133	5.49e-06	620	0.309505	0.333072	-0.00672952	0.0226995
Soybean	Pichiomycetes_3239874	3239874	Glyma.15G057500	15	4430809	1.33e-06	620	0.309505	0.336235	-0.00752536	0.00687732
Soybean	Pichiomycetes_3239874	3239874	Glyma.17G100800	17	7927771	2.53e-06	620	0.309505	0.334796	-0.0059043	0.0116325
Soybean	Pichiomycetes_3239874	3239874	Glyma.19G104200	19	35292533	1.34e-05	620	0.309505	0.331093	-0.00600541	0.0426732
Soybean	Pichiomycetes_3239874	3239874	Glyma.20G037100	20	5515052	5.89e-11	620	0.309505	0.359298	-0.0132162	2.43e-06
Soybean	Plectosphaerellaceae_1033978	1033978	Glyma.19G123700	19	38165382	3.58e-09	593	0.0127899	0.0730016	0.000419	0.000148
Soybean	Pleosporaceae_28556	28556	Glyma.01G137700	1	46436167	3.92e-08	620	0.15245	0.195061	0.0230943	0.000539
Soybean	Pleosporaceae_28556	28556	Glyma.01G217600	1	54782507	2e-07	620	0.15245	0.190502	0.0225098	0.00165485
Soybean	Pleosporaceae_28556	28556	Glyma.02G061600	2	5574759	2.57e-05	620	0.15245	0.177198	0.0129678	0.0337972
Soybean	Pleosporaceae_28556	28556	Glyma.02G148200	2	15286454	6.2e-06	620	0.15245	0.181047	0.0196751	0.0106794
Soybean	Pleosporaceae_28556	28556	Glyma.02G249300	2	43683813	5.13e-05	620	0.15245	0.175335	0.0108818	0.049006
Soybean	Pleosporaceae_28556	28556	Glyma.03G113200	3	32001018	4.67e-06	620	0.15245	0.181819	0.0170234	0.00839518
Soybean	Pleosporaceae_28556	28556	Glyma.05G101300	5	26871367	4.41e-05	620	0.15245	0.175744	0.0126367	0.044848
Soybean	Pleosporaceae_28556	28556	Glyma.05G124900	5	31832739	1.96e-07	620	0.15245	0.190561	0.0216423	0.00165485
Soybean	Pleosporaceae_28556	28556	Glyma.05G126800	5	32003322	3.04e-06	620	0.15245	0.182991	0.0181492	0.0069391
Soybean	Pleosporaceae_28556	28556	Glyma.06G290200	6	47907968	5.37e-05	620	0.15245	0.175211	0.0143378	0.0493389
Soybean	Pleosporaceae_28556	28556	Glyma.08G092800	8	7028761	2.85e-06	620	0.15245	0.183171	0.0161414	0.0069391
Soybean	Pleosporaceae_28556	28556	Glyma.08G211000	8	17043838	3.11e-06	620	0.15245	0.182935	0.0158629	0.0069391
Soybean	Pleosporaceae_28556	28556	Glyma.08G235300	8	19777956	9.57e-07	620	0.15245	0.186169	0.0194617	0.00439472
Soybean	Pleosporaceae_28556	28556	Glyma.08G235400	8	19781776	2.3e-06	620	0.15245	0.183754	0.0195007	0.0069391
Soybean	Pleosporaceae_28556	28556	Glyma.08G305000	8	42323013	4.32e-05	620	0.15245	0.175797	0.0105843	0.044848
Soybean	Pleosporaceae_28556	28556	Glyma.08G341400	8	45729142	4.4e-06	620	0.15245	0.181984	0.0173532	0.00826107
Soybean	Pleosporaceae_28556	28556	Glyma.09G163700	9	38809089	2.37e-06	620	0.15245	0.183677	0.0175156	0.0069391
Soybean	Pleosporaceae_28556	28556	Glyma.09G199900	9	42437332	2.83e-05	620	0.15245	0.176936	0.0120506	0.0343663
Soybean	Pleosporaceae_28556	28556	Glyma.10G184600	10	41770727	3.34e-06	620	0.15245	0.182734	0.0184041	0.0069391
Soybean	Pleosporaceae_28556	28556	Glyma.10G184700	10	41773135	3.07e-06	620	0.15245	0.182969	0.0188177	0.0069391
Soybean	Pleosporaceae_28556	28556	Glyma.11G025600	11	1809744	2.77e-05	620	0.15245	0.176992	0.018279	0.0343663
Soybean	Pleosporaceae_28556	28556	Glyma.11G180800	11	24723089	2.66e-07	620	0.15245	0.189711	0.0197711	0.00183262
Soybean	Pleosporaceae_28556	28556	Glyma.11G198500	11	27590283	2.56e-05	620	0.15245	0.177208	0.0158534	0.0337972
Soybean	Pleosporaceae_28556	28556	Glyma.11G210300	11	30243639	3.48e-06	620	0.15245	0.182628	0.0163789	0.0069391
Soybean	Pleosporaceae_28556	28556	Glyma.12G005100	12	398111	1.89e-05	620	0.15245	0.178021	0.0143172	0.0269482
Soybean	Pleosporaceae_28556	28556	Glyma.12G059200	12	4286304	2.86e-06	620	0.15245	0.183159	0.0181873	0.0069391
Soybean	Pleosporaceae_28556	28556	Glyma.12G234700	12	39409868	3.36e-06	620	0.15245	0.182723	0.0195692	0.0069391
Soybean	Pleosporaceae_28556	28556	Glyma.13G092500	13	20720694	5.22e-05	620	0.15245	0.17529	0.015426	0.049006
Soybean	Pleosporaceae_28556	28556	Glyma.13G115500	13	22910233	3.33e-05	620	0.15245	0.176497	0.0166198	0.0371956
Soybean	Pleosporaceae_28556	28556	Glyma.13G181000	13	29423815	4.45e-05	620	0.15245	0.175717	0.0145397	0.044848
Soybean	Pleosporaceae_28556	28556	Glyma.13G208000	13	32167464	1.27e-05	620	0.15245	0.179103	0.0168148	0.0187153
Soybean	Pleosporaceae_28556	28556	Glyma.14G145900	14	30906523	7.49e-07	620	0.15245	0.186847	0.0188751	0.00392831
Soybean	Pleosporaceae_28556	28556	Glyma.15G024600	15	1994390	1.41e-06	620	0.15245	0.185107	0.0209547	0.00581739
Soybean	Pleosporaceae_28556	28556	Glyma.15G071200	15	5455609	7.92e-10	620	0.15245	0.206106	0.0258483	1.64e-05
Soybean	Pleosporaceae_28556	28556	Glyma.15G084100	15	6446255	7.15e-06	620	0.15245	0.18066	0.0152341	0.0118154
Soybean	Pleosporaceae_28556	28556	Glyma.15G134300	15	10778108	2.02e-10	620	0.15245	0.210016	0.0247356	8.36e-06
Soybean	Pleosporaceae_28556	28556	Glyma.15G203500	15	26004906	3.33e-05	620	0.15245	0.176496	0.0180338	0.0371956
Soybean	Pleosporaceae_28556	28556	Glyma.15G211500	15	32693005	1.08e-05	620	0.15245	0.179528	0.0188775	0.0165974
Soybean	Pleosporaceae_28556	28556	Glyma.15G223900	15	40782881	3.53e-06	620	0.15245	0.182588	0.0180813	0.0069391
Soybean	Pleosporaceae_28556	28556	Glyma.16G019900	16	1793275	3.75e-05	620	0.15245	0.176174	0.0169856	0.0408118
Soybean	Pleosporaceae_28556	28556	Glyma.16G212400	16	37071594	2.96e-05	620	0.15245	0.176816	0.0154232	0.0349125
Soybean	Pleosporaceae_28556	28556	Glyma.17G067800	17	5289897	5.56e-05	620	0.15245	0.175118	0.0161317	0.049972
Soybean	Pleosporaceae_28556	28556	Glyma.17G147500	17	12152000	2.62e-05	620	0.15245	0.177145	0.0166886	0.0337972
Soybean	Pleosporaceae_28556	28556	Glyma.19G076800	19	27670316	1.07e-05	620	0.15245	0.179559	0.018561	0.0165974
Soybean	Pleosporaceae_28556	28556	Glyma.20G037100	20	5515052	5.03e-05	620	0.15245	0.175387	0.01626	0.049006
Soybean	Pleosporaceae_28556	28556	Glyma.20G205800	20	44261570	7.61e-07	620	0.15245	0.186803	0.0202875	0.00392831
Soybean	Pleosporales_92860	92860	Glyma.01G137700	1	46436167	1.6e-07	620	0.149806	0.18861	0.0250095	0.00219875
Soybean	Pleosporales_92860	92860	Glyma.01G217600	1	54782507	9.51e-07	620	0.149806	0.18365	0.0240587	0.00785674
Soybean	Pleosporales_92860	92860	Glyma.05G124900	5	31832739	7.5e-07	620	0.149806	0.184306	0.0233564	0.00774835
Soybean	Pleosporales_92860	92860	Glyma.05G126800	5	32003322	7.26e-06	620	0.149806	0.178063	0.0199234	0.0187489
Soybean	Pleosporales_92860	92860	Glyma.08G092800	8	7028761	3.08e-06	620	0.149806	0.180409	0.0184121	0.0142506
Soybean	Pleosporales_92860	92860	Glyma.08G211000	8	17043838	9.1e-06	620	0.149806	0.177446	0.0172383	0.0221211
Soybean	Pleosporales_92860	92860	Glyma.08G235300	8	19777956	3.57e-06	620	0.149806	0.180004	0.02091	0.0142506
Soybean	Pleosporales_92860	92860	Glyma.08G235400	8	19781776	1.2e-05	620	0.149806	0.176686	0.0204877	0.024862
Soybean	Pleosporales_92860	92860	Glyma.08G341400	8	45729142	3.55e-06	620	0.149806	0.180024	0.0199882	0.0142506
Soybean	Pleosporales_92860	92860	Glyma.09G163700	9	38809089	1.42e-05	620	0.149806	0.176241	0.01836	0.0278856
Soybean	Pleosporales_92860	92860	Glyma.09G199900	9	42437332	1.59e-05	620	0.149806	0.175937	0.0142807	0.0297715
Soybean	Pleosporales_92860	92860	Glyma.10G184600	10	41770727	6.02e-06	620	0.149806	0.178576	0.0203574	0.0187489
Soybean	Pleosporales_92860	92860	Glyma.10G184700	10	41773135	1.01e-05	620	0.149806	0.177156	0.0202119	0.0224009
Soybean	Pleosporales_92860	92860	Glyma.11G180800	11	24723089	1.24e-06	620	0.149806	0.182925	0.021245	0.00850901
Soybean	Pleosporales_92860	92860	Glyma.12G059200	12	4286304	6.86e-06	620	0.149806	0.178216	0.0198904	0.0187489
Soybean	Pleosporales_92860	92860	Glyma.12G234700	12	39409868	7.18e-06	620	0.149806	0.178094	0.0215175	0.0187489
Soybean	Pleosporales_92860	92860	Glyma.14G145900	14	30906523	4.85e-06	620	0.149806	0.179168	0.0198082	0.0166821
Soybean	Pleosporales_92860	92860	Glyma.15G024600	15	1994390	1.03e-05	620	0.149806	0.177109	0.0218007	0.0224009
Soybean	Pleosporales_92860	92860	Glyma.15G071200	15	5455609	4.59e-09	620	0.149806	0.198614	0.0279749	9.48e-05
Soybean	Pleosporales_92860	92860	Glyma.15G084100	15	6446255	2.84e-05	620	0.149806	0.174355	0.0162921	0.0469833
Soybean	Pleosporales_92860	92860	Glyma.15G134300	15	10778108	2.45e-10	620	0.149806	0.206996	0.0280473	1.01e-05
Soybean	Pleosporales_92860	92860	Glyma.15G211500	15	32693005	2.18e-05	620	0.149806	0.175068	0.0207047	0.0392383
Soybean	Pleosporales_92860	92860	Glyma.15G223900	15	40782881	3.79e-06	620	0.149806	0.179838	0.020531	0.0142506
Soybean	Pleosporales_92860	92860	Glyma.19G076800	19	27670316	2.48e-05	620	0.149806	0.174721	0.0201614	0.0427412
Soybean	Pleosporales_92860	92860	Glyma.20G205800	20	44261570	2.45e-06	620	0.149806	0.181044	0.0219353	0.0142506
Soybean	Podospora_5144	5144	Glyma.19G020000	19	2136911	1.63e-07	582	0.277669	0.312805	0.000487	0.00336765
Soybean	Podospora_5144	5144	Glyma.19G020400	19	2174038	7.64e-08	582	0.277669	0.31473	0.00043	0.00315789
Soybean	Podospora_5144	5144	Glyma.20G037100	20	5515052	3.42e-06	582	0.277669	0.305151	-0.000629	0.0471308
Soybean	Podosporaceae_2609812	2609812	Glyma.19G020000	19	2136911	1.17e-06	582	0.1993	0.232731	0.000459	0.0242316
Soybean	Podosporaceae_2609812	2609812	Glyma.19G020400	19	2174038	3.78e-07	582	0.1993	0.235893	0.000414	0.0155961
Soybean	Pseudovirgaria.hyperparasitica_470096	470096	Glyma.16G165000	16	32424962	1.22e-07	620	0.192131	0.229725	0.00148976	0.00100492
Soybean	Pseudovirgaria.hyperparasitica_470096	470096	Glyma.16G166500	16	32583873	8.66e-20	620	0.192131	0.30861	0.00220494	3.58e-15
Soybean	Pseudovirgaria.hyperparasitica_470096	470096	Glyma.16G166800	16	32608145	8.61e-16	620	0.192131	0.28172	-0.00299072	1.78e-11
Soybean	Pseudovirgaria.hyperparasitica_470096	470096	Glyma.16G166900	16	32624261	1.55e-08	620	0.192131	0.235234	0.00148709	0.00016
Soybean	Pseudovirgaria.hyperparasitica_470096	470096	Glyma.16G167200	16	32646201	1.82e-09	620	0.192131	0.241009	-0.00240867	2.51e-05
Soybean	Pseudovirgaria_470095	470095	Glyma.16G165000	16	32424962	1.17e-07	620	0.183865	0.221949	0.00110825	0.000979
Soybean	Pseudovirgaria_470095	470095	Glyma.16G166500	16	32583873	8.1e-19	620	0.183865	0.294858	0.00159174	3.35e-14
Soybean	Pseudovirgaria_470095	470095	Glyma.16G166800	16	32608145	6.98e-14	620	0.183865	0.261717	-0.00205691	1.44e-09
Soybean	Pseudovirgaria_470095	470095	Glyma.16G166900	16	32624261	1.07e-08	620	0.183865	0.228401	0.00111958	0.000148
Soybean	Pseudovirgaria_470095	470095	Glyma.16G167200	16	32646201	1.19e-07	620	0.183865	0.221913	-0.00156764	0.000979
Soybean	Pseudovirgaria_470095	470095	Glyma.16G169700	16	32975052	5.76e-06	620	0.183865	0.211599	0.000901	0.0396339
Soybean	Puccinia.graminis_5297	5297	Glyma.20G037100	20	5515052	1.1e-07	620	0.548817	0.569957	-0.00230499	0.00456021
Soybean	Puccinia_5296	5296	Glyma.07G258500	7	43428444	1.53e-06	620	0.49809	0.517289	0.00237926	0.0158491
Soybean	Puccinia_5296	5296	Glyma.13G011900	13	3102675	2.99e-07	620	0.49809	0.519966	-0.00165492	0.00617063
Soybean	Puccinia_5296	5296	Glyma.13G016700	13	3477802	8.48e-07	620	0.49809	0.518256	-0.00158706	0.0116782
Soybean	Puccinia_5296	5296	Glyma.20G037100	20	5515052	1.04e-07	620	0.49809	0.521699	-0.00221434	0.00431282
Soybean	Pucciniaceae_5262	5262	Glyma.07G258500	7	43428444	1.59e-06	620	0.511704	0.530321	0.00220515	0.016473
Soybean	Pucciniaceae_5262	5262	Glyma.13G011900	13	3102675	9.75e-08	620	0.511704	0.534783	-0.00160045	0.00338922
Soybean	Pucciniaceae_5262	5262	Glyma.13G016700	13	3477802	2.64e-07	620	0.511704	0.533186	-0.00154195	0.00363258
Soybean	Pucciniaceae_5262	5262	Glyma.20G037100	20	5515052	1.64e-07	620	0.511704	0.533947	-0.0020229	0.00338922
Soybean	Pucciniales_5258	5258	Glyma.13G011900	13	3102675	5.01e-07	620	0.454991	0.477824	-0.00176688	0.010347
Soybean	Pucciniales_5258	5258	Glyma.20G037100	20	5515052	2.45e-07	620	0.454991	0.479098	-0.00235364	0.0101276
Soybean	Pucciniomycetes_162484	162484	Glyma.13G011900	13	3102675	3.14e-07	620	0.462693	0.486026	-0.00173782	0.00647856
Soybean	Pucciniomycetes_162484	162484	Glyma.20G037100	20	5515052	2.83e-07	620	0.462693	0.486208	-0.00226083	0.00647856
Soybean	Purpureocillium.takamizusanense_2060973	2060973	Glyma.08G305700	8	42380731	3.21e-08	515	0.187793	0.237927	0.00138941	8.29e-05
Soybean	Purpureocillium.takamizusanense_2060973	2060973	Glyma.15G241300	15	45865553	2.94e-05	515	0.187793	0.216043	-0.00112432	0.0486393
Soybean	Purpureocillium.takamizusanense_2060973	2060973	Glyma.18G106900	18	12022891	2.02e-06	515	0.187793	0.224521	0.00183819	0.0041702
Soybean	Purpureocillium.takamizusanense_2060973	2060973	Glyma.18G107000	18	12030754	2.56e-14	515	0.187793	0.285606	-0.00164632	1.51e-10
Soybean	Purpureocillium.takamizusanense_2060973	2060973	Glyma.18G108300	18	12363452	1.13e-05	515	0.187793	0.219053	0.00139578	0.0194433
Soybean	Purpureocillium.takamizusanense_2060973	2060973	Glyma.18G109100	18	12619132	2.01e-08	515	0.187793	0.239466	0.00133166	5.54e-05
Soybean	Purpureocillium.takamizusanense_2060973	2060973	Glyma.18G109600	18	12689947	2.16e-06	515	0.187793	0.224311	0.00247451	0.00424115
Soybean	Purpureocillium.takamizusanense_2060973	2060973	Glyma.18G111000	18	13142169	6.49e-08	515	0.187793	0.235626	-0.00212422	0.000149
Soybean	Purpureocillium.takamizusanense_2060973	2060973	Glyma.18G111200	18	13178943	6.53e-21	515	0.187793	0.340628	0.00349643	6.74e-17
Soybean	Purpureocillium.takamizusanense_2060973	2060973	Glyma.18G111500	18	13234641	1.07e-05	515	0.187793	0.219235	0.00112222	0.0191506
Soybean	Purpureocillium.takamizusanense_2060973	2060973	Glyma.18G111600	18	13239320	1.76e-10	515	0.187793	0.255234	0.00170591	8.07e-07
Soybean	Purpureocillium.takamizusanense_2060973	2060973	Glyma.18G111800	18	13281811	4.63e-16	515	0.187793	0.299811	0.00194435	3.82e-12
Soybean	Purpureocillium.takamizusanense_2060973	2060973	Glyma.18G111900	18	13310280	1.96e-22	515	0.187793	0.353825	0.00478621	4.06e-18
Soybean	Purpureocillium.takamizusanense_2060973	2060973	Glyma.18G112500	18	13382693	5.35e-22	515	0.187793	0.350034	-0.00197788	7.36e-18
Soybean	Purpureocillium.takamizusanense_2060973	2060973	Glyma.18G112900	18	13430802	1.47e-09	515	0.187793	0.248115	0.00185567	4.68e-06
Soybean	Purpureocillium.takamizusanense_2060973	2060973	Glyma.18G113700	18	13674437	2.3e-09	515	0.187793	0.246627	-0.00183546	6.8e-06
Soybean	Purpureocillium.takamizusanense_2060973	2060973	Glyma.18G113800	18	13678096	3.79e-08	515	0.187793	0.237382	0.0011023	9.22e-05
Soybean	Purpureocillium.takamizusanense_2060973	2060973	Glyma.18G113900	18	13683005	8.39e-16	515	0.187793	0.29769	-0.00187922	5.77e-12
Soybean	Purpureocillium.takamizusanense_2060973	2060973	Glyma.18G114800	18	13968248	8.73e-10	515	0.187793	0.24986	-0.00251869	3.28e-06
Soybean	Purpureocillium.takamizusanense_2060973	2060973	Glyma.18G115300	18	14040730	1.54e-28	515	0.187793	0.408734	0.00305357	6.35e-24
Soybean	Purpureocillium.takamizusanense_2060973	2060973	Glyma.18G116200	18	14227163	1.35e-09	515	0.187793	0.248416	-0.00193214	4.63e-06
Soybean	Purpureocillium.takamizusanense_2060973	2060973	Glyma.18G116300	18	14230884	2.36e-10	515	0.187793	0.254241	-0.0020787	9.76e-07
Soybean	Purpureocillium.takamizusanense_2060973	2060973	Glyma.18G116500	18	14255768	7.5e-07	515	0.187793	0.227696	0.00194379	0.00163045
Soybean	Purpureocillium.takamizusanense_2060973	2060973	Glyma.18G116700	18	14271618	1.03e-05	515	0.187793	0.219336	0.0017142	0.0191506
Soybean	Purpureocillium.takamizusanense_2060973	2060973	Glyma.18G117700	18	14498670	1.42e-12	515	0.187793	0.271642	-0.00204448	7.35e-09
Soybean	Purpureocillium_1052105	1052105	Glyma.02G168200	2	25944152	8.54e-06	569	0.146984	0.177457	0.000666	0.0146933
Soybean	Purpureocillium_1052105	1052105	Glyma.02G267000	2	45149316	1.07e-05	569	0.146984	0.17678	-0.000952	0.017012
Soybean	Purpureocillium_1052105	1052105	Glyma.08G305700	8	42380731	4.71e-08	569	0.146984	0.193277	0.0010018	0.000108
Soybean	Purpureocillium_1052105	1052105	Glyma.18G106900	18	12022891	3.5e-07	569	0.146984	0.187115	0.00143446	0.000689
Soybean	Purpureocillium_1052105	1052105	Glyma.18G107000	18	12030754	1.4e-14	569	0.146984	0.241363	-0.00118892	8.27e-11
Soybean	Purpureocillium_1052105	1052105	Glyma.18G108300	18	12363452	8.12e-09	569	0.146984	0.198732	0.00135707	2.1e-05
Soybean	Purpureocillium_1052105	1052105	Glyma.18G109100	18	12619132	5.55e-09	569	0.146984	0.199922	0.00103297	1.56e-05
Soybean	Purpureocillium_1052105	1052105	Glyma.18G109600	18	12689947	4.21e-06	569	0.146984	0.17958	0.00177942	0.00755557
Soybean	Purpureocillium_1052105	1052105	Glyma.18G111000	18	13142169	3.12e-07	569	0.146984	0.187466	-0.00148439	0.000679
Soybean	Purpureocillium_1052105	1052105	Glyma.18G111200	18	13178943	7.06e-22	569	0.146984	0.29872	0.00261205	9.72e-18
Soybean	Purpureocillium_1052105	1052105	Glyma.18G111300	18	13193094	9.37e-06	569	0.146984	0.177179	0.000893	0.015484
Soybean	Purpureocillium_1052105	1052105	Glyma.18G111500	18	13234641	3.39e-07	569	0.146984	0.187212	0.000975	0.000689
Soybean	Purpureocillium_1052105	1052105	Glyma.18G111600	18	13239320	3.28e-12	569	0.146984	0.223536	0.00135605	1.7e-08
Soybean	Purpureocillium_1052105	1052105	Glyma.18G111800	18	13281811	2.4e-17	569	0.146984	0.262663	0.00149452	1.99e-13
Soybean	Purpureocillium_1052105	1052105	Glyma.18G111900	18	13310280	5.62e-24	569	0.146984	0.315901	0.00357481	1.16e-19
Soybean	Purpureocillium_1052105	1052105	Glyma.18G112500	18	13382693	2.7e-21	569	0.146984	0.294005	-0.0013796	2.79e-17
Soybean	Purpureocillium_1052105	1052105	Glyma.18G112900	18	13430802	1.2e-08	569	0.146984	0.197514	0.0012638	2.92e-05
Soybean	Purpureocillium_1052105	1052105	Glyma.18G113700	18	13674437	4.23e-09	569	0.146984	0.20077	-0.00132255	1.34e-05
Soybean	Purpureocillium_1052105	1052105	Glyma.18G113800	18	13678096	5.67e-09	569	0.146984	0.199852	0.000874	1.56e-05
Soybean	Purpureocillium_1052105	1052105	Glyma.18G113900	18	13683005	4.26e-15	569	0.146984	0.245302	-0.00126957	2.94e-11
Soybean	Purpureocillium_1052105	1052105	Glyma.18G114800	18	13968248	2.94e-10	569	0.146984	0.209161	-0.00184306	1.1e-06
Soybean	Purpureocillium_1052105	1052105	Glyma.18G115300	18	14040730	5.68e-27	569	0.146984	0.340959	0.00209164	2.35e-22
Soybean	Purpureocillium_1052105	1052105	Glyma.18G116200	18	14227163	1.06e-09	569	0.146984	0.205126	-0.00141875	3.63e-06
Soybean	Purpureocillium_1052105	1052105	Glyma.18G116300	18	14230884	3.53e-11	569	0.146984	0.21591	-0.00155739	1.62e-07
Soybean	Purpureocillium_1052105	1052105	Glyma.18G116500	18	14255768	2.13e-06	569	0.146984	0.181626	0.00136702	0.00400629
Soybean	Purpureocillium_1052105	1052105	Glyma.18G117700	18	14498670	2.54e-10	569	0.146984	0.209622	-0.0013315	1.05e-06
Soybean	Pyricularia.oryzae_318829	318829	Glyma.10G006900	10	678706	3.75e-06	548	0.0616394	0.0993011	-0.000727	0.0419741
Soybean	Pyricularia.oryzae_318829	318829	Glyma.10G246800	10	47512546	5.22e-06	548	0.0616394	0.098168	-0.000706	0.0431196
Soybean	Pyricularia.oryzae_318829	318829	Glyma.12G030300	12	2264696	3.17e-06	548	0.0616394	0.099881	-0.000652	0.0419741
Soybean	Pyricularia.oryzae_318829	318829	Glyma.13G115500	13	22910233	4.06e-06	548	0.0616394	0.0990278	-0.000905	0.0419741
Soybean	Pyricularia.oryzae_318829	318829	Glyma.15G057500	15	4430809	1.97e-06	548	0.0616394	0.101533	-0.000725	0.0419741
Soybean	Radiomyces.spectabilis_64574	64574	Glyma.08G069100	8	5279679	4.84e-06	604	0.22861	0.255979	-0.000608	0.0499543
Soybean	Radiomyces.spectabilis_64574	64574	Glyma.10G006900	10	678706	4.04e-06	604	0.22861	0.256439	-0.000675	0.0499543
Soybean	Radiomyces.spectabilis_64574	64574	Glyma.12G030300	12	2264696	6.76e-07	604	0.22861	0.261032	-0.000673	0.027947
Soybean	Radiomyces.spectabilis_64574	64574	Glyma.20G037100	20	5515052	3.04e-06	604	0.22861	0.257167	-0.000894	0.0499543
Soybean	Rhizophagus.irregularis_588596	588596	Glyma.12G030300	12	2264696	4.95e-07	612	0.216782	0.250066	-0.000916	0.020458
Soybean	Rhizophagus.irregularis_588596	588596	Glyma.13G257500	13	36264938	2.27e-06	612	0.216782	0.246132	-0.000912	0.0234864
Soybean	Rhizophagus.irregularis_588596	588596	Glyma.15G057500	15	4430809	1.55e-06	612	0.216782	0.247116	-0.00095	0.0234864
Soybean	Rhizophagus.irregularis_588596	588596	Glyma.20G037100	20	5515052	1.99e-06	612	0.216782	0.246469	-0.00121212	0.0234864
Soybean	Rhizophagus_1129544	1129544	Glyma.05G084400	5	14952798	7.2e-07	620	0.21412	0.246113	0.00356749	0.0148821
Soybean	Rhizophagus_1129544	1129544	Glyma.07G079100	7	7202177	5.15e-06	620	0.21412	0.241109	0.00348778	0.0425113
Soybean	Rhizophagus_1129544	1129544	Glyma.07G230400	7	41095262	3.18e-06	620	0.21412	0.242329	-0.0040764	0.0348969
Soybean	Rhizophagus_1129544	1129544	Glyma.11G218300	11	31306463	3.38e-06	620	0.21412	0.242174	0.00311127	0.0348969
Soybean	Rhizophagus_1129544	1129544	Glyma.20G037100	20	5515052	2.01e-07	620	0.21412	0.249398	-0.00398832	0.00828896
Soybean	Russulales_452342	452342	Glyma.01G222600	1	55142190	2.26e-06	620	0.411403	0.433183	-0.00227405	0.0466029
Soybean	Russulales_452342	452342	Glyma.20G037100	20	5515052	6.19e-09	620	0.411403	0.444605	-0.00327442	0.000256
Soybean	Saccharomyces_4930	4930	Glyma.20G037100	20	5515052	2.51e-08	611	0.199885	0.241923	-0.00144027	0.00103599
Soybean	Saccharomycetaceae_4893	4893	Glyma.20G037100	20	5515052	2.03e-07	620	0.390809	0.418134	-0.00576457	0.00838058
Soybean	Saccharomycetales_4892	4892	Glyma.20G037100	20	5515052	2.03e-07	620	0.399324	0.426268	-0.00533416	0.0083737
Soybean	Saccharomycetes_4891	4891	Glyma.20G037100	20	5515052	9.29e-07	620	0.311176	0.338649	-0.00764295	0.0383633
Soybean	Saccotheciaceae_1570301	1570301	Glyma.02G286500	2	46723052	4.04e-07	620	0.116552	0.154188	0.00101374	0.0166759
Soybean	Scheffersomyces_766733	766733	Glyma.10G066000	10	6392726	2.69e-06	620	0.211852	0.24057	0.000643	0.0377196
Soybean	Scheffersomyces_766733	766733	Glyma.10G066100	10	6400961	1.04e-06	620	0.211852	0.242988	0.000821	0.0377196
Soybean	Scheffersomyces_766733	766733	Glyma.12G030300	12	2264696	2.74e-06	620	0.211852	0.240521	-0.000646	0.0377196
Soybean	Sclerotiniaceae_28983	28983	Glyma.19G104200	19	35292533	1.36e-06	620	0.143856	0.176932	-0.000604	0.0465341
Soybean	Sclerotiniaceae_28983	28983	Glyma.20G037100	20	5515052	2.25e-06	620	0.143856	0.17554	-0.000829	0.0465341
Soybean	Serinales_2916678	2916678	Glyma.01G200400	1	53402768	5.69e-07	620	0.313035	0.34153	-0.00540895	0.0047007
Soybean	Serinales_2916678	2916678	Glyma.02G249300	2	43683813	3.42e-07	620	0.313035	0.342675	-0.00635381	0.00371315
Soybean	Serinales_2916678	2916678	Glyma.07G020400	7	1600068	1.66e-05	620	0.313035	0.334046	0.0090413	0.0473236
Soybean	Serinales_2916678	2916678	Glyma.10G006900	10	678706	2.58e-07	620	0.313035	0.343305	-0.00762352	0.00371315
Soybean	Serinales_2916678	2916678	Glyma.10G028100	10	2443945	1.1e-06	620	0.313035	0.340064	-0.00711063	0.00743672
Soybean	Serinales_2916678	2916678	Glyma.11G185000	11	25314538	7.57e-06	620	0.313035	0.335775	-0.00705364	0.0309938
Soybean	Serinales_2916678	2916678	Glyma.12G030300	12	2264696	1.4e-06	620	0.313035	0.339516	-0.00664477	0.00743672
Soybean	Serinales_2916678	2916678	Glyma.13G257500	13	36264938	3.6e-07	620	0.313035	0.34256	-0.00744439	0.00371315
Soybean	Serinales_2916678	2916678	Glyma.13G257600	13	36267925	1.93e-05	620	0.313035	0.33372	-0.0062861	0.0497716
Soybean	Serinales_2916678	2916678	Glyma.13G257800	13	36271133	8.25e-06	620	0.313035	0.335584	-0.00636444	0.0309938
Soybean	Serinales_2916678	2916678	Glyma.15G057500	15	4430809	1.44e-06	620	0.313035	0.339454	-0.00723625	0.00743672
Soybean	Serinales_2916678	2916678	Glyma.16G053300	16	5181650	1.12e-05	620	0.313035	0.334903	-0.0064388	0.0387123
Soybean	Serinales_2916678	2916678	Glyma.17G100800	17	7927771	5.12e-06	620	0.313035	0.336636	-0.0055128	0.0235168
Soybean	Serinales_2916678	2916678	Glyma.19G096100	19	33925595	1.31e-05	620	0.313035	0.334569	-0.00632049	0.0415946
Soybean	Serinales_2916678	2916678	Glyma.19G104200	19	35292533	1.72e-05	620	0.313035	0.333972	-0.00571498	0.0473236
Soybean	Serinales_2916678	2916678	Glyma.20G037100	20	5515052	1.02e-10	620	0.313035	0.361289	-0.0125812	4.22e-06
Soybean	Sordariaceae_5148	5148	Glyma.01G018100	1	1745692	4.15e-12	620	0.289321	0.347029	0.00163414	8.58e-08
Soybean	Sordariaceae_5148	5148	Glyma.08G319200	8	43836440	4.45e-08	620	0.289321	0.324751	0.00111365	0.000459
Soybean	Sordariaceae_5148	5148	Glyma.09G204800	9	42889876	7.59e-13	620	0.289321	0.351204	0.00165547	3.14e-08
Soybean	Sordariaceae_5148	5148	Glyma.12G030800	12	2295983	4.46e-07	620	0.289321	0.319365	0.00145067	0.00263275
Soybean	Sordariaceae_5148	5148	Glyma.18G094300	18	9618197	9.76e-08	620	0.289321	0.322908	0.000961	0.000806
Soybean	Sordariaceae_5148	5148	Glyma.18G173100	18	41020582	3.16e-07	620	0.289321	0.320163	0.00119481	0.00217848
Soybean	Sordariaceae_5148	5148	Glyma.20G206600	20	44340485	1.04e-11	620	0.289321	0.344784	0.001423	1.43e-07
Soybean	Sordariales_5139	5139	Glyma.05G180000	5	36816524	1.46e-05	620	0.310527	0.331896	0.00355023	0.0431593
Soybean	Sordariales_5139	5139	Glyma.05G181300	5	36936806	5.93e-06	620	0.310527	0.333891	0.00315268	0.0188393
Soybean	Sordariales_5139	5139	Glyma.05G181800	5	36980663	1.63e-11	620	0.310527	0.363271	-0.00601749	1.12e-07
Soybean	Sordariales_5139	5139	Glyma.05G182300	5	37016326	8.88e-19	620	0.310527	0.404061	-0.0124881	1.22e-14
Soybean	Sordariales_5139	5139	Glyma.05G182500	5	37033306	3.43e-30	620	0.310527	0.473184	0.00953521	1.42e-25
Soybean	Sordariales_5139	5139	Glyma.05G183100	5	37064835	2.09e-06	620	0.310527	0.336211	0.00569519	0.00784872
Soybean	Sordariales_5139	5139	Glyma.05G183400	5	37088081	3.16e-14	620	0.310527	0.378208	-0.005933	3.27e-10
Soybean	Sordariales_5139	5139	Glyma.05G183500	5	37096021	5.81e-07	620	0.310527	0.33908	0.00647758	0.00299972
Soybean	Sordariales_5139	5139	Glyma.05G183600	5	37098571	6.27e-22	620	0.310527	0.42253	0.0149596	1.3e-17
Soybean	Sordariales_5139	5139	Glyma.05G183700	5	37104088	1.21e-07	620	0.310527	0.342633	0.00511447	0.000711
Soybean	Sordariales_5139	5139	Glyma.05G184100	5	37122219	1.44e-11	620	0.310527	0.363573	-0.00974992	1.12e-07
Soybean	Sordariales_5139	5139	Glyma.05G184700	5	37156869	2.32e-06	620	0.310527	0.335976	-0.00359691	0.00799211
Soybean	Sordariales_5139	5139	Glyma.05G184800	5	37161995	1.56e-06	620	0.310527	0.336863	0.00613899	0.00716561
Soybean	Sordariales_5139	5139	Glyma.05G185300	5	37210166	2.08e-06	620	0.310527	0.336217	-0.00600271	0.00784872
Soybean	Stereaceae_103376	103376	Glyma.20G037100	20	5515052	7.39e-09	620	0.407855	0.440907	-0.00318145	0.000305
Soybean	Stereum.hirsutum_40492	40492	Glyma.20G037100	20	5515052	1.09e-09	620	0.408159	0.444981	-0.00477028	4.52e-05
Soybean	Stereum_5644	5644	Glyma.20G037100	20	5515052	4.99e-09	620	0.398269	0.432646	-0.00346387	0.000206
Soybean	Suillaceae_227336	227336	Glyma.01G200400	1	53402768	5.02e-07	620	0.17614	0.21065	-0.000549	0.0207416
Soybean	Suillus_5379	5379	Glyma.01G200400	1	53402768	3.41e-07	620	0.17624	0.211791	-0.000596	0.0140694
Soybean	Talaromyces.amestolkiae_1196081	1196081	Glyma.01G200400	1	53402768	1.14e-07	620	0.340297	0.371138	-0.000855	0.00470861
Soybean	Talaromyces_5094	5094	Glyma.01G200400	1	53402768	2.1e-06	620	0.185166	0.215504	-0.00224629	0.0124042
Soybean	Talaromyces_5094	5094	Glyma.08G069100	8	5279679	3.82e-06	620	0.185166	0.21393	-0.00266662	0.0196055
Soybean	Talaromyces_5094	5094	Glyma.09G093000	9	12821280	1.03e-06	620	0.185166	0.217381	-0.00341145	0.00853981
Soybean	Talaromyces_5094	5094	Glyma.10G028100	10	2443945	6.79e-07	620	0.185166	0.218494	-0.00310538	0.00701448
Soybean	Talaromyces_5094	5094	Glyma.12G030300	12	2264696	4.64e-08	620	0.185166	0.225672	-0.00322877	0.000959
Soybean	Talaromyces_5094	5094	Glyma.13G257500	13	36264938	1.11e-07	620	0.185166	0.223338	-0.00331961	0.00152378
Soybean	Talaromyces_5094	5094	Glyma.13G257600	13	36267925	5.08e-06	620	0.185166	0.213185	-0.0028743	0.0209709
Soybean	Talaromyces_5094	5094	Glyma.15G057500	15	4430809	1.25e-06	620	0.185166	0.216879	-0.00309986	0.00860107
Soybean	Talaromyces_5094	5094	Glyma.15G128800	15	10277051	4.27e-06	620	0.185166	0.213638	-0.00280338	0.0196055
Soybean	Talaromyces_5094	5094	Glyma.20G037100	20	5515052	2.15e-09	620	0.185166	0.234019	-0.0049632	8.86e-05
Soybean	Tetrapisispora.phaffii_113608	113608	Glyma.06G295800	6	48463399	1.71e-08	534	0.409305	0.445867	0.0012469	0.000707
Soybean	Tetrapisispora_113604	113604	Glyma.06G295800	6	48463399	4.34e-07	534	0.393095	0.423086	0.00083	0.0179093
Soybean	Thermoascaceae_1131624	1131624	Glyma.20G037100	20	5515052	1.74e-07	620	0.310104	0.34139	-0.00134051	0.00720619
Soybean	Tremellales_5234	5234	Glyma.01G018100	1	1745692	3.42e-13	620	0.246538	0.314232	0.00572663	7.07e-09
Soybean	Tremellales_5234	5234	Glyma.09G204800	9	42889876	1.84e-13	620	0.246538	0.315857	0.00569824	7.07e-09
Soybean	Tremellomycetes_155616	155616	Glyma.01G018100	1	1745692	4.94e-12	620	0.228936	0.291085	0.00622427	1.02e-07
Soybean	Tremellomycetes_155616	155616	Glyma.09G204800	9	42889876	1.02e-12	620	0.228936	0.295294	0.00633659	4.2e-08
Soybean	Trichocomaceae_28568	28568	Glyma.01G200400	1	53402768	1.19e-07	620	0.21103	0.247809	-0.00218904	0.000829
Soybean	Trichocomaceae_28568	28568	Glyma.02G249300	2	43683813	1.87e-05	620	0.21103	0.234863	-0.00200625	0.0406655
Soybean	Trichocomaceae_28568	28568	Glyma.05G026100	5	2277641	6.74e-06	620	0.21103	0.237441	-0.00210769	0.0198817
Soybean	Trichocomaceae_28568	28568	Glyma.08G069100	8	5279679	1.54e-06	620	0.21103	0.2412	-0.002419	0.00570613
Soybean	Trichocomaceae_28568	28568	Glyma.09G093000	9	12821280	5.65e-07	620	0.21103	0.243776	-0.00304972	0.00333277
Soybean	Trichocomaceae_28568	28568	Glyma.10G006900	10	678706	9.14e-06	620	0.21103	0.236668	-0.00247045	0.0235794
Soybean	Trichocomaceae_28568	28568	Glyma.10G028100	10	2443945	1.09e-07	620	0.21103	0.248032	-0.0028991	0.000829
Soybean	Trichocomaceae_28568	28568	Glyma.10G228900	10	45900851	2.48e-05	620	0.21103	0.234159	-0.00266896	0.0486959
Soybean	Trichocomaceae_28568	28568	Glyma.11G008000	11	554434	1.81e-05	620	0.21103	0.234946	-0.00236029	0.0406655
Soybean	Trichocomaceae_28568	28568	Glyma.11G059800	11	4523144	3e-06	620	0.21103	0.239496	-0.0023908	0.00954075
Soybean	Trichocomaceae_28568	28568	Glyma.11G185000	11	25314538	2.33e-05	620	0.21103	0.234311	-0.00249668	0.0481192
Soybean	Trichocomaceae_28568	28568	Glyma.12G030300	12	2264696	2.7e-09	620	0.21103	0.257727	-0.00307175	5.57e-05
Soybean	Trichocomaceae_28568	28568	Glyma.13G257500	13	36264938	1.59e-08	620	0.21103	0.25306	-0.00308671	0.000218
Soybean	Trichocomaceae_28568	28568	Glyma.13G257600	13	36267925	8.47e-07	620	0.21103	0.242733	-0.00270906	0.00388885
Soybean	Trichocomaceae_28568	28568	Glyma.13G257800	13	36271133	1.66e-06	620	0.21103	0.241013	-0.00256146	0.00570613
Soybean	Trichocomaceae_28568	28568	Glyma.15G057500	15	4430809	1.2e-07	620	0.21103	0.247772	-0.00295708	0.000829
Soybean	Trichocomaceae_28568	28568	Glyma.15G128800	15	10277051	9.88e-07	620	0.21103	0.242338	-0.0026043	0.0040813
Soybean	Trichocomaceae_28568	28568	Glyma.16G053300	16	5181650	9.7e-06	620	0.21103	0.236518	-0.00242302	0.0235794
Soybean	Trichocomaceae_28568	28568	Glyma.17G100800	17	7927771	7.85e-06	620	0.21103	0.237056	-0.00203519	0.0216094
Soybean	Trichocomaceae_28568	28568	Glyma.19G096100	19	33925595	7.53e-07	620	0.21103	0.243035	-0.00267463	0.00388885
Soybean	Trichocomaceae_28568	28568	Glyma.20G037100	20	5515052	1.79e-09	620	0.21103	0.258813	-0.00435007	5.57e-05
Soybean	Wickerhamomyces_599737	599737	Glyma.02G249300	2	43683813	2.9e-07	611	0.173059	0.209731	-0.00051	0.011975
Soybean	Wickerhamomyces_599737	599737	Glyma.10G006900	10	678706	1.78e-06	611	0.173059	0.204767	-0.000564	0.0227356
Soybean	Wickerhamomyces_599737	599737	Glyma.13G257500	13	36264938	3.47e-06	611	0.173059	0.202951	-0.00053	0.0286929
Soybean	Wickerhamomyces_599737	599737	Glyma.15G057500	15	4430809	2.2e-06	611	0.173059	0.204188	-0.000553	0.0227356
Soybean	Wickerhamomyces_599737	599737	Glyma.20G037100	20	5515052	7.58e-07	611	0.173059	0.207095	-0.000748	0.015655
Soybean	Wickerhamomycetaceae_599729	599729	Glyma.02G249300	2	43683813	4.04e-07	611	0.172631	0.208411	-0.000468	0.0166799
Soybean	Wickerhamomycetaceae_599729	599729	Glyma.10G006900	10	678706	2.62e-06	611	0.172631	0.203304	-0.000515	0.0360666
Soybean	Wickerhamomycetaceae_599729	599729	Glyma.13G257500	13	36264938	5.17e-06	611	0.172631	0.201459	-0.000483	0.0427511
Soybean	Wickerhamomycetaceae_599729	599729	Glyma.15G057500	15	4430809	3.71e-06	611	0.172631	0.202356	-0.000502	0.0383661
Soybean	Wickerhamomycetaceae_599729	599729	Glyma.20G037100	20	5515052	1.46e-06	611	0.172631	0.204897	-0.000677	0.0301193
Soybean	Xylariaceae_37990	37990	Glyma.20G037100	20	5515052	1.22e-08	620	0.176705	0.22128	-0.000892	0.000505
Soybean	Xylariales_37989	37989	Glyma.20G037100	20	5515052	1.47e-09	620	0.364652	0.403552	-0.00569913	6.07e-05
Soybean	Xylona.heveae_1217826	1217826	Glyma.01G154000	1	49132081	7.54e-06	620	0.341966	0.363757	0.00179615	0.0117998
Soybean	Xylona.heveae_1217826	1217826	Glyma.01G191300	1	52593488	3.57e-07	620	0.341966	0.370265	0.0017818	0.000944
Soybean	Xylona.heveae_1217826	1217826	Glyma.01G232500	1	55901254	4.49e-05	620	0.341966	0.360013	0.00205455	0.0460094
Soybean	Xylona.heveae_1217826	1217826	Glyma.02G014300	2	1292073	1.34e-06	620	0.341966	0.367423	0.00181415	0.00291838
Soybean	Xylona.heveae_1217826	1217826	Glyma.04G118700	4	14123470	1.31e-05	620	0.341966	0.362585	0.00218436	0.0180962
Soybean	Xylona.heveae_1217826	1217826	Glyma.05G049800	5	4458278	7.71e-06	620	0.341966	0.363709	0.00134285	0.0117998
Soybean	Xylona.heveae_1217826	1217826	Glyma.05G079700	5	11308263	9.34e-06	620	0.341966	0.363303	0.00205177	0.0137878
Soybean	Xylona.heveae_1217826	1217826	Glyma.06G138100	6	11273946	3.74e-05	620	0.341966	0.360391	0.00192782	0.0403455
Soybean	Xylona.heveae_1217826	1217826	Glyma.06G216800	6	22800013	1.89e-06	620	0.341966	0.366695	0.00193674	0.00354587
Soybean	Xylona.heveae_1217826	1217826	Glyma.07G090400	7	8461640	6.87e-12	620	0.341966	0.394261	0.00250631	1.42e-07
Soybean	Xylona.heveae_1217826	1217826	Glyma.07G108900	7	10728726	5.83e-06	620	0.341966	0.364299	0.00172294	0.0100431
Soybean	Xylona.heveae_1217826	1217826	Glyma.07G174800	7	31524106	1.95e-05	620	0.341966	0.361752	-0.00137473	0.0244576
Soybean	Xylona.heveae_1217826	1217826	Glyma.08G053500	8	4138609	3.57e-08	620	0.341966	0.375248	0.00240554	0.000134
Soybean	Xylona.heveae_1217826	1217826	Glyma.08G092800	8	7028761	4.88e-05	620	0.341966	0.359839	-0.00148349	0.0479994
Soybean	Xylona.heveae_1217826	1217826	Glyma.09G134500	9	33457167	3.65e-07	620	0.341966	0.370213	0.0029026	0.000944
Soybean	Xylona.heveae_1217826	1217826	Glyma.09G254300	9	47376917	4.86e-11	620	0.341966	0.38985	0.00264034	6.69e-07
Soybean	Xylona.heveae_1217826	1217826	Glyma.09G279000	9	49432633	1.25e-06	620	0.341966	0.367578	0.00230238	0.00286555
Soybean	Xylona.heveae_1217826	1217826	Glyma.10G169300	10	40355565	3.75e-10	620	0.341966	0.385284	0.00327236	2.58e-06
Soybean	Xylona.heveae_1217826	1217826	Glyma.10G178400	10	41170570	1e-07	620	0.341966	0.373006	0.00212009	0.000296
Soybean	Xylona.heveae_1217826	1217826	Glyma.10G194200	10	42631331	2.52e-06	620	0.341966	0.36608	0.00149317	0.00452648
Soybean	Xylona.heveae_1217826	1217826	Glyma.10G224500	10	45515758	2.04e-05	620	0.341966	0.361666	0.00204054	0.0247392
Soybean	Xylona.heveae_1217826	1217826	Glyma.10G256400	10	48321945	1.14e-05	620	0.341966	0.362884	0.00176118	0.0162465
Soybean	Xylona.heveae_1217826	1217826	Glyma.11G106900	11	8149530	1.76e-06	620	0.341966	0.366849	0.00197398	0.00345517
Soybean	Xylona.heveae_1217826	1217826	Glyma.11G228100	11	32324103	1.62e-05	620	0.341966	0.362146	0.00187825	0.0209118
Soybean	Xylona.heveae_1217826	1217826	Glyma.12G183800	12	34488145	4.57e-05	620	0.341966	0.359977	0.00243165	0.0460094
Soybean	Xylona.heveae_1217826	1217826	Glyma.12G192600	12	35417733	1.49e-05	620	0.341966	0.362322	0.00212494	0.0198445
Soybean	Xylona.heveae_1217826	1217826	Glyma.12G204400	12	36486168	3.74e-05	620	0.341966	0.360393	0.00167045	0.0403455
Soybean	Xylona.heveae_1217826	1217826	Glyma.12G225500	12	38511917	2.45e-09	620	0.341966	0.381127	0.00305108	1.45e-05
Soybean	Xylona.heveae_1217826	1217826	Glyma.13G111500	13	22505599	4.36e-08	620	0.341966	0.374817	0.00279411	0.00015
Soybean	Xylona.heveae_1217826	1217826	Glyma.13G134200	13	24644624	4.56e-07	620	0.341966	0.369735	0.00168325	0.00110893
Soybean	Xylona.heveae_1217826	1217826	Glyma.13G220900	13	33402565	7.65e-08	620	0.341966	0.373593	0.00239911	0.000243
Soybean	Xylona.heveae_1217826	1217826	Glyma.13G272000	13	37398067	7.13e-11	620	0.341966	0.388992	0.00313067	7.36e-07
Soybean	Xylona.heveae_1217826	1217826	Glyma.13G275800	13	37721501	1.23e-08	620	0.341966	0.377572	0.0031477	5.66e-05
Soybean	Xylona.heveae_1217826	1217826	Glyma.13G309800	13	40542322	7.64e-06	620	0.341966	0.363728	0.00171371	0.0117998
Soybean	Xylona.heveae_1217826	1217826	Glyma.14G112500	14	13143162	2.2e-05	620	0.341966	0.361505	0.00167677	0.0259472
Soybean	Xylona.heveae_1217826	1217826	Glyma.15G202600	15	25647757	3.54e-05	620	0.341966	0.360511	0.00176206	0.0403455
Soybean	Xylona.heveae_1217826	1217826	Glyma.16G039800	16	3732103	5.44e-27	620	0.341966	0.478111	0.00453655	2.25e-22
Soybean	Xylona.heveae_1217826	1217826	Glyma.16G058800	16	5766288	3.81e-05	620	0.341966	0.360356	0.00158866	0.0403455
Soybean	Xylona.heveae_1217826	1217826	Glyma.19G068300	19	20125385	8.1e-09	620	0.341966	0.378495	0.00307561	4.18e-05
Soybean	Xylona.heveae_1217826	1217826	Glyma.19G113300	19	36768862	1.71e-06	620	0.341966	0.366907	0.00176863	0.00345517
Soybean	Xylona.heveae_1217826	1217826	Glyma.19G113400	19	36773570	2.02e-08	620	0.341966	0.376493	0.00243364	8.35e-05
Soybean	Xylona.heveae_1217826	1217826	Glyma.20G155200	20	39405065	1.92e-10	620	0.341966	0.386782	0.00259724	1.58e-06
Soybean	Xylona_1217823	1217823	Glyma.01G154000	1	49132081	1.37e-06	620	0.305991	0.332792	0.00142801	0.00257507
Soybean	Xylona_1217823	1217823	Glyma.01G191300	1	52593488	5.7e-07	620	0.305991	0.334776	0.00129472	0.00138409
Soybean	Xylona_1217823	1217823	Glyma.02G014300	2	1292073	9.97e-07	620	0.305991	0.333512	0.00135134	0.00207232
Soybean	Xylona_1217823	1217823	Glyma.02G040700	2	3831297	3.98e-05	620	0.305991	0.325288	0.00148098	0.0401352
Soybean	Xylona_1217823	1217823	Glyma.05G049800	5	4458278	1.06e-05	620	0.305991	0.328206	0.000978	0.0146567
Soybean	Xylona_1217823	1217823	Glyma.05G079700	5	11308263	1.99e-07	620	0.305991	0.337162	0.00177172	0.000588
Soybean	Xylona_1217823	1217823	Glyma.05G245600	5	41955423	2.98e-06	620	0.305991	0.331045	0.00164137	0.00493008
Soybean	Xylona_1217823	1217823	Glyma.06G216800	6	22800013	1.31e-06	620	0.305991	0.332894	0.00145274	0.00257507
Soybean	Xylona_1217823	1217823	Glyma.07G090400	7	8461640	9.24e-11	620	0.305991	0.354975	0.00173884	9.54e-07
Soybean	Xylona_1217823	1217823	Glyma.07G108900	7	10728726	8.3e-06	620	0.305991	0.32876	0.00124903	0.0121514
Soybean	Xylona_1217823	1217823	Glyma.07G174800	7	31524106	3.99e-06	620	0.305991	0.330394	-0.00109949	0.00633875
Soybean	Xylona_1217823	1217823	Glyma.07G263300	7	43769451	2.35e-05	620	0.305991	0.326449	0.00164099	0.0277639
Soybean	Xylona_1217823	1217823	Glyma.08G042700	8	3380533	2.67e-05	620	0.305991	0.326168	0.00115034	0.0306494
Soybean	Xylona_1217823	1217823	Glyma.08G053500	8	4138609	1.42e-08	620	0.305991	0.343215	0.00182021	4.9e-05
Soybean	Xylona_1217823	1217823	Glyma.08G110100	8	8461503	4.65e-05	620	0.305991	0.324949	0.00103913	0.0457119
Soybean	Xylona_1217823	1217823	Glyma.09G134500	9	33457167	8.81e-07	620	0.305991	0.33379	0.00204557	0.00202213
Soybean	Xylona_1217823	1217823	Glyma.09G254300	9	47376917	1.62e-10	620	0.305991	0.353647	0.00188546	1.34e-06
Soybean	Xylona_1217823	1217823	Glyma.09G279000	9	49432633	1.71e-06	620	0.305991	0.33229	0.00167352	0.00307874
Soybean	Xylona_1217823	1217823	Glyma.10G169300	10	40355565	1.46e-09	620	0.305991	0.348501	0.00230441	8.61e-06
Soybean	Xylona_1217823	1217823	Glyma.10G178400	10	41170570	1e-06	620	0.305991	0.333496	0.00143575	0.00207232
Soybean	Xylona_1217823	1217823	Glyma.10G256400	10	48321945	2.64e-06	620	0.305991	0.331323	0.00139258	0.00453593
Soybean	Xylona_1217823	1217823	Glyma.11G048300	11	3604209	1.35e-05	620	0.305991	0.327672	0.00145086	0.018039
Soybean	Xylona_1217823	1217823	Glyma.11G106900	11	8149530	6.02e-06	620	0.305991	0.329473	0.00137027	0.00921733
Soybean	Xylona_1217823	1217823	Glyma.12G183800	12	34488145	2.22e-05	620	0.305991	0.326579	0.0018638	0.0269504
Soybean	Xylona_1217823	1217823	Glyma.12G204400	12	36486168	8.53e-06	620	0.305991	0.328698	0.00133529	0.0121514
Soybean	Xylona_1217823	1217823	Glyma.12G225500	12	38511917	8.12e-10	620	0.305991	0.349869	0.00230443	5.59e-06
Soybean	Xylona_1217823	1217823	Glyma.13G111500	13	22505599	4.01e-09	620	0.305991	0.346148	0.00220093	1.85e-05
Soybean	Xylona_1217823	1217823	Glyma.13G134200	13	24644624	2.61e-07	620	0.305991	0.336545	0.00126927	0.000675
Soybean	Xylona_1217823	1217823	Glyma.13G220900	13	33402565	1.11e-08	620	0.305991	0.343798	0.00187585	4.15e-05
Soybean	Xylona_1217823	1217823	Glyma.13G272000	13	37398067	2.85e-11	620	0.305991	0.35776	0.00234912	5.88e-07
Soybean	Xylona_1217823	1217823	Glyma.13G275800	13	37721501	4.03e-09	620	0.305991	0.346134	0.00238582	1.85e-05
Soybean	Xylona_1217823	1217823	Glyma.13G309800	13	40542322	1.4e-05	620	0.305991	0.327596	0.00122001	0.0180878
Soybean	Xylona_1217823	1217823	Glyma.14G020000	14	1420370	3.64e-05	620	0.305991	0.325487	0.00167142	0.0385345
Soybean	Xylona_1217823	1217823	Glyma.14G101000	14	10005940	3.75e-05	620	0.305991	0.325419	0.00122565	0.0387479
Soybean	Xylona_1217823	1217823	Glyma.16G039800	16	3732103	6.98e-27	620	0.305991	0.448909	0.00331562	2.88e-22
Soybean	Xylona_1217823	1217823	Glyma.16G058800	16	5766288	2.89e-05	620	0.305991	0.325995	0.00119014	0.032265
Soybean	Xylona_1217823	1217823	Glyma.17G010500	17	857380	3.08e-05	620	0.305991	0.325854	0.00145454	0.0334779
Soybean	Xylona_1217823	1217823	Glyma.19G068300	19	20125385	8.09e-09	620	0.305991	0.34452	0.00226845	3.34e-05
Soybean	Xylona_1217823	1217823	Glyma.19G113300	19	36768862	2.3e-07	620	0.305991	0.33683	0.00141819	0.000635
Soybean	Xylona_1217823	1217823	Glyma.19G113400	19	36773570	6.17e-08	620	0.305991	0.33984	0.0017204	0.000196
Soybean	Xylona_1217823	1217823	Glyma.20G091300	20	33472781	2.1e-05	620	0.305991	0.326697	0.00126585	0.0263206
Soybean	Xylona_1217823	1217823	Glyma.20G155200	20	39405065	7.58e-11	620	0.305991	0.355443	0.00194906	9.54e-07
Soybean	Xylonaceae_1217822	1217822	Glyma.01G154000	1	49132081	1.82e-06	620	0.318298	0.344002	0.0013206	0.00326245
Soybean	Xylonaceae_1217822	1217822	Glyma.01G191300	1	52593488	5.2e-07	620	0.318298	0.346773	0.00121423	0.00125094
Soybean	Xylonaceae_1217822	1217822	Glyma.02G014300	2	1292073	1.02e-06	620	0.318298	0.345287	0.00126393	0.00209895
Soybean	Xylonaceae_1217822	1217822	Glyma.02G040700	2	3831297	3.87e-05	620	0.318298	0.337312	0.00138846	0.0372179
Soybean	Xylonaceae_1217822	1217822	Glyma.04G118700	4	14123470	5.66e-05	620	0.318298	0.336496	0.00138267	0.0497157
Soybean	Xylonaceae_1217822	1217822	Glyma.05G049800	5	4458278	2.12e-05	620	0.318298	0.338619	0.000882	0.0265357
Soybean	Xylonaceae_1217822	1217822	Glyma.05G079700	5	11308263	1.47e-07	620	0.318298	0.349593	0.00167808	0.000405
Soybean	Xylonaceae_1217822	1217822	Glyma.05G245600	5	41955423	2.29e-06	620	0.318298	0.343494	0.00155501	0.00377799
Soybean	Xylonaceae_1217822	1217822	Glyma.06G216800	6	22800013	1.33e-06	620	0.318298	0.34469	0.00135746	0.00261706
Soybean	Xylonaceae_1217822	1217822	Glyma.07G090400	7	8461640	4.72e-11	620	0.318298	0.367971	0.00165353	6.01e-07
Soybean	Xylonaceae_1217822	1217822	Glyma.07G108900	7	10728726	6.33e-06	620	0.318298	0.341254	0.00118384	0.00934581
Soybean	Xylonaceae_1217822	1217822	Glyma.07G174800	7	31524106	4.17e-06	620	0.318298	0.342172	-0.00102545	0.00662371
Soybean	Xylonaceae_1217822	1217822	Glyma.07G263300	7	43769451	2.64e-05	620	0.318298	0.338141	0.0015268	0.0303082
Soybean	Xylonaceae_1217822	1217822	Glyma.08G042700	8	3380533	2.55e-05	620	0.318298	0.33822	0.00107841	0.0300678
Soybean	Xylonaceae_1217822	1217822	Glyma.08G053500	8	4138609	1.14e-08	620	0.318298	0.355364	0.00171618	4.28e-05
Soybean	Xylonaceae_1217822	1217822	Glyma.08G110100	8	8461503	3.28e-05	620	0.318298	0.337672	0.000989	0.0347392
Soybean	Xylonaceae_1217822	1217822	Glyma.09G134500	9	33457167	7.18e-07	620	0.318298	0.346057	0.00193554	0.00156159
Soybean	Xylonaceae_1217822	1217822	Glyma.09G254300	9	47376917	1.39e-10	620	0.318298	0.365469	0.00177229	1.15e-06
Soybean	Xylonaceae_1217822	1217822	Glyma.09G279000	9	49432633	1.78e-06	620	0.318298	0.344044	0.00156336	0.00326245
Soybean	Xylonaceae_1217822	1217822	Glyma.10G169300	10	40355565	1.03e-09	620	0.318298	0.360861	0.00218291	6.05e-06
Soybean	Xylonaceae_1217822	1217822	Glyma.10G178400	10	41170570	5.45e-07	620	0.318298	0.34667	0.00137564	0.00125094
Soybean	Xylonaceae_1217822	1217822	Glyma.10G194200	10	42631331	4.97e-05	620	0.318298	0.336773	0.000889	0.046694
Soybean	Xylonaceae_1217822	1217822	Glyma.10G256400	10	48321945	2.05e-06	620	0.318298	0.34373	0.00131677	0.00353591
Soybean	Xylonaceae_1217822	1217822	Glyma.11G048300	11	3604209	8.73e-06	620	0.318298	0.340553	0.00139002	0.0120153
Soybean	Xylonaceae_1217822	1217822	Glyma.11G106900	11	8149530	4.49e-06	620	0.318298	0.342008	0.0013014	0.00687234
Soybean	Xylonaceae_1217822	1217822	Glyma.12G183800	12	34488145	2.21e-05	620	0.318298	0.338526	0.0017446	0.0268722
Soybean	Xylonaceae_1217822	1217822	Glyma.12G204400	12	36486168	8.63e-06	620	0.318298	0.340577	0.00124729	0.0120153
Soybean	Xylonaceae_1217822	1217822	Glyma.12G225500	12	38511917	3.68e-10	620	0.318298	0.36322	0.00220494	2.53e-06
Soybean	Xylonaceae_1217822	1217822	Glyma.13G111500	13	22505599	3.98e-09	620	0.318298	0.357756	0.002064	1.83e-05
Soybean	Xylonaceae_1217822	1217822	Glyma.13G134200	13	24644624	1.84e-07	620	0.318298	0.349099	0.00120237	0.000474
Soybean	Xylonaceae_1217822	1217822	Glyma.13G220900	13	33402565	7.52e-09	620	0.318298	0.356308	0.00177744	3.11e-05
Soybean	Xylonaceae_1217822	1217822	Glyma.13G272000	13	37398067	1.85e-11	620	0.318298	0.37016	0.00222188	3.81e-07
Soybean	Xylonaceae_1217822	1217822	Glyma.13G275800	13	37721501	1.83e-09	620	0.318298	0.359538	0.00228642	9.43e-06
Soybean	Xylonaceae_1217822	1217822	Glyma.13G309800	13	40542322	1.19e-05	620	0.318298	0.339872	0.00115238	0.0156406
Soybean	Xylonaceae_1217822	1217822	Glyma.14G020000	14	1420370	3.42e-05	620	0.318298	0.337581	0.00157143	0.0348643
Soybean	Xylonaceae_1217822	1217822	Glyma.14G101000	14	10005940	3.46e-05	620	0.318298	0.337556	0.00115129	0.0348643
Soybean	Xylonaceae_1217822	1217822	Glyma.15G173500	15	15964267	5.28e-05	620	0.318298	0.336643	0.00112372	0.0474308
Soybean	Xylonaceae_1217822	1217822	Glyma.15G202600	15	25647757	5.28e-05	620	0.318298	0.336644	0.00118183	0.0474308
Soybean	Xylonaceae_1217822	1217822	Glyma.16G039800	16	3732103	7.6e-28	620	0.318298	0.464578	0.00317218	3.14e-23
Soybean	Xylonaceae_1217822	1217822	Glyma.16G058800	16	5766288	2.81e-05	620	0.318298	0.338005	0.00111486	0.0305877
Soybean	Xylonaceae_1217822	1217822	Glyma.17G010500	17	857380	2.81e-05	620	0.318298	0.338004	0.00136793	0.0305877
Soybean	Xylonaceae_1217822	1217822	Glyma.18G238700	18	52757825	3.8e-05	620	0.318298	0.337353	0.00100323	0.0372179
Soybean	Xylonaceae_1217822	1217822	Glyma.19G068300	19	20125385	1.37e-08	620	0.318298	0.354948	0.00208821	4.71e-05
Soybean	Xylonaceae_1217822	1217822	Glyma.19G113300	19	36768862	1.17e-07	620	0.318298	0.350106	0.0013577	0.000346
Soybean	Xylonaceae_1217822	1217822	Glyma.19G113400	19	36773570	3.32e-08	620	0.318298	0.352941	0.00164548	0.000106
Soybean	Xylonaceae_1217822	1217822	Glyma.20G091300	20	33472781	1.21e-05	620	0.318298	0.339836	0.00121965	0.0156406
Soybean	Xylonaceae_1217822	1217822	Glyma.20G155200	20	39405065	5.82e-11	620	0.318298	0.367485	0.0018374	6.01e-07
Soybean	Xylonales_1217820	1217820	Glyma.01G154000	1	49132081	1.64e-06	620	0.319996	0.345866	0.00126693	0.00307261
Soybean	Xylonales_1217820	1217820	Glyma.01G191300	1	52593488	4.7e-07	620	0.319996	0.348626	0.00116383	0.00107887
Soybean	Xylonales_1217820	1217820	Glyma.02G014300	2	1292073	6.98e-07	620	0.319996	0.347749	0.00122571	0.0014418
Soybean	Xylonales_1217820	1217820	Glyma.02G040700	2	3831297	4.3e-05	620	0.319996	0.338736	0.00131818	0.0413548
Soybean	Xylonales_1217820	1217820	Glyma.04G118700	4	14123470	4.96e-05	620	0.319996	0.33843	0.00133145	0.0460484
Soybean	Xylonales_1217820	1217820	Glyma.05G049800	5	4458278	2.06e-05	620	0.319996	0.340323	0.000843	0.0250858
Soybean	Xylonales_1217820	1217820	Glyma.05G079700	5	11308263	1.21e-07	620	0.319996	0.351651	0.00161434	0.000333
Soybean	Xylonales_1217820	1217820	Glyma.05G245600	5	41955423	3.41e-06	620	0.319996	0.344248	0.00145907	0.00564147
Soybean	Xylonales_1217820	1217820	Glyma.06G138100	6	11273946	5.4e-05	620	0.319996	0.338247	0.001237	0.0474808
Soybean	Xylonales_1217820	1217820	Glyma.06G216800	6	22800013	1.12e-06	620	0.319996	0.346704	0.00130552	0.0022018
Soybean	Xylonales_1217820	1217820	Glyma.07G090400	7	8461640	2.6e-11	620	0.319996	0.370928	0.00160115	3.59e-07
Soybean	Xylonales_1217820	1217820	Glyma.07G108900	7	10728726	7.26e-06	620	0.319996	0.342595	0.00112312	0.010349
Soybean	Xylonales_1217820	1217820	Glyma.07G174800	7	31524106	5.41e-06	620	0.319996	0.343238	-0.000967	0.00828432
Soybean	Xylonales_1217820	1217820	Glyma.07G263300	7	43769451	1.67e-05	620	0.319996	0.340784	0.00149455	0.0209
Soybean	Xylonales_1217820	1217820	Glyma.08G042700	8	3380533	2.98e-05	620	0.319996	0.339531	0.00102096	0.0315349
Soybean	Xylonales_1217820	1217820	Glyma.08G053500	8	4138609	1.43e-08	620	0.319996	0.356449	0.00162774	4.98e-05
Soybean	Xylonales_1217820	1217820	Glyma.08G110100	8	8461503	5.02e-05	620	0.319996	0.338403	0.000921	0.0460484
Soybean	Xylonales_1217820	1217820	Glyma.09G134500	9	33457167	6.52e-07	620	0.319996	0.347901	0.0018571	0.00141726
Soybean	Xylonales_1217820	1217820	Glyma.09G254300	9	47376917	7.56e-11	620	0.319996	0.368455	0.001718	6.25e-07
Soybean	Xylonales_1217820	1217820	Glyma.09G279000	9	49432633	2.2e-06	620	0.319996	0.345215	0.00147954	0.00378557
Soybean	Xylonales_1217820	1217820	Glyma.10G169300	10	40355565	8.29e-10	620	0.319996	0.36294	0.00209817	4.75e-06
Soybean	Xylonales_1217820	1217820	Glyma.10G178400	10	41170570	4.48e-07	620	0.319996	0.348733	0.00132357	0.00107887
Soybean	Xylonales_1217820	1217820	Glyma.10G194200	10	42631331	4.23e-05	620	0.319996	0.338771	0.000856	0.0413548
Soybean	Xylonales_1217820	1217820	Glyma.10G224500	10	45515758	5.88e-05	620	0.319996	0.338065	0.00126215	0.0495798
Soybean	Xylonales_1217820	1217820	Glyma.10G256400	10	48321945	2.2e-06	620	0.319996	0.345215	0.00125368	0.00378557
Soybean	Xylonales_1217820	1217820	Glyma.11G048300	11	3604209	6.13e-06	620	0.319996	0.342967	0.00135095	0.00904186
Soybean	Xylonales_1217820	1217820	Glyma.11G106900	11	8149530	4.56e-06	620	0.319996	0.343613	0.00124237	0.00724763
Soybean	Xylonales_1217820	1217820	Glyma.12G183800	12	34488145	2.98e-05	620	0.319996	0.339532	0.00163951	0.0315349
Soybean	Xylonales_1217820	1217820	Glyma.12G204400	12	36486168	8.75e-06	620	0.319996	0.34219	0.00119003	0.0120463
Soybean	Xylonales_1217820	1217820	Glyma.12G225500	12	38511917	2.71e-10	620	0.319996	0.365509	0.00212314	1.87e-06
Soybean	Xylonales_1217820	1217820	Glyma.13G111500	13	22505599	3.44e-09	620	0.319996	0.35969	0.00198061	1.58e-05
Soybean	Xylonales_1217820	1217820	Glyma.13G134200	13	24644624	1.51e-07	620	0.319996	0.351163	0.00115635	0.000389
Soybean	Xylonales_1217820	1217820	Glyma.13G220900	13	33402565	4.48e-09	620	0.319996	0.359088	0.00172406	1.85e-05
Soybean	Xylonales_1217820	1217820	Glyma.13G272000	13	37398067	7.16e-12	620	0.319996	0.373937	0.00216733	1.48e-07
Soybean	Xylonales_1217820	1217820	Glyma.13G275800	13	37721501	9.2e-10	620	0.319996	0.362701	0.00222567	4.75e-06
Soybean	Xylonales_1217820	1217820	Glyma.13G309800	13	40542322	1.06e-05	620	0.319996	0.341766	0.00110727	0.0141567
Soybean	Xylonales_1217820	1217820	Glyma.14G020000	14	1420370	3.44e-05	620	0.319996	0.339219	0.00150081	0.0355354
Soybean	Xylonales_1217820	1217820	Glyma.14G101000	14	10005940	2.66e-05	620	0.319996	0.339776	0.00111548	0.0296862
Soybean	Xylonales_1217820	1217820	Glyma.15G173500	15	15964267	5.13e-05	620	0.319996	0.338359	0.00107469	0.0460484
Soybean	Xylonales_1217820	1217820	Glyma.15G202600	15	25647757	5.81e-05	620	0.319996	0.338091	0.00112288	0.0495798
Soybean	Xylonales_1217820	1217820	Glyma.16G039800	16	3732103	2.48e-28	620	0.319996	0.468904	0.0030618	1.02e-23
Soybean	Xylonales_1217820	1217820	Glyma.16G058800	16	5766288	2.31e-05	620	0.319996	0.34008	0.00107608	0.0265112
Soybean	Xylonales_1217820	1217820	Glyma.17G010500	17	857380	2.15e-05	620	0.319996	0.340234	0.00132561	0.0253888
Soybean	Xylonales_1217820	1217820	Glyma.18G238700	18	52757825	3.89e-05	620	0.319996	0.338954	0.000957	0.039192
Soybean	Xylonales_1217820	1217820	Glyma.19G068300	19	20125385	1.45e-08	620	0.319996	0.35643	0.00199073	4.98e-05
Soybean	Xylonales_1217820	1217820	Glyma.19G113300	19	36768862	9.23e-08	620	0.319996	0.352257	0.00130693	0.000272
Soybean	Xylonales_1217820	1217820	Glyma.19G113400	19	36773570	1.69e-08	620	0.319996	0.356082	0.00160647	5.36e-05
Soybean	Xylonales_1217820	1217820	Glyma.20G091300	20	33472781	1.12e-05	620	0.319996	0.341656	0.00116974	0.0144302
Soybean	Xylonales_1217820	1217820	Glyma.20G155200	20	39405065	3.82e-11	620	0.319996	0.370039	0.00177276	3.94e-07
Soybean	Xylonomycetes_1217819	1217819	Glyma.01G154000	1	49132081	1.7e-06	620	0.326398	0.351936	0.00125001	0.0030602
Soybean	Xylonomycetes_1217819	1217819	Glyma.01G191300	1	52593488	3.46e-07	620	0.326398	0.355436	0.00116311	0.000793
Soybean	Xylonomycetes_1217819	1217819	Glyma.02G014300	2	1292073	5.39e-07	620	0.326398	0.354458	0.00122399	0.00111315
Soybean	Xylonomycetes_1217819	1217819	Glyma.02G040700	2	3831297	2.59e-05	620	0.326398	0.346049	0.00134053	0.0256384
Soybean	Xylonomycetes_1217819	1217819	Glyma.04G118700	4	14123470	2.57e-05	620	0.326398	0.346067	0.00136701	0.0256384
Soybean	Xylonomycetes_1217819	1217819	Glyma.05G049800	5	4458278	1.24e-05	620	0.326398	0.347636	0.000855	0.0150253
Soybean	Xylonomycetes_1217819	1217819	Glyma.05G079700	5	11308263	1.03e-07	620	0.326398	0.358115	0.00160542	0.000283
Soybean	Xylonomycetes_1217819	1217819	Glyma.05G245600	5	41955423	1.78e-06	620	0.326398	0.351835	0.00148417	0.00307194
Soybean	Xylonomycetes_1217819	1217819	Glyma.06G138100	6	11273946	3.75e-05	620	0.326398	0.345257	0.0012498	0.0351896
Soybean	Xylonomycetes_1217819	1217819	Glyma.06G216800	6	22800013	8.75e-07	620	0.326398	0.353394	0.00130281	0.00172139
Soybean	Xylonomycetes_1217819	1217819	Glyma.07G090400	7	8461640	1.25e-11	620	0.326398	0.378544	0.00160884	1.68e-07
Soybean	Xylonomycetes_1217819	1217819	Glyma.07G108900	7	10728726	4.71e-06	620	0.326398	0.349721	0.00113279	0.00721389
Soybean	Xylonomycetes_1217819	1217819	Glyma.07G174800	7	31524106	5.17e-06	620	0.326398	0.349522	-0.000957	0.00736009
Soybean	Xylonomycetes_1217819	1217819	Glyma.07G212300	7	38375725	5.91e-05	620	0.326398	0.344286	0.00110562	0.0460603
Soybean	Xylonomycetes_1217819	1217819	Glyma.07G263300	7	43769451	1.1e-05	620	0.326398	0.34788	0.00150905	0.0138227
Soybean	Xylonomycetes_1217819	1217819	Glyma.08G042700	8	3380533	2.46e-05	620	0.326398	0.346155	0.00101916	0.0256384
Soybean	Xylonomycetes_1217819	1217819	Glyma.08G053500	8	4138609	1.14e-08	620	0.326398	0.36302	0.0016206	3.63e-05
Soybean	Xylonomycetes_1217819	1217819	Glyma.08G110100	8	8461503	4.91e-05	620	0.326398	0.344682	0.000911	0.0413669
Soybean	Xylonomycetes_1217819	1217819	Glyma.09G134500	9	33457167	4.67e-07	620	0.326398	0.354773	0.00186198	0.00101559
Soybean	Xylonomycetes_1217819	1217819	Glyma.09G254300	9	47376917	5.42e-11	620	0.326398	0.375166	0.00171184	4.19e-07
Soybean	Xylonomycetes_1217819	1217819	Glyma.09G279000	9	49432633	1.54e-06	620	0.326398	0.35215	0.00148454	0.00290126
Soybean	Xylonomycetes_1217819	1217819	Glyma.10G169300	10	40355565	3.97e-10	620	0.326398	0.370614	0.00211665	2.05e-06
Soybean	Xylonomycetes_1217819	1217819	Glyma.10G178400	10	41170570	3.14e-07	620	0.326398	0.355649	0.00132539	0.000763
Soybean	Xylonomycetes_1217819	1217819	Glyma.10G194200	10	42631331	4.61e-05	620	0.326398	0.344814	0.000842	0.0396932
Soybean	Xylonomycetes_1217819	1217819	Glyma.10G224500	10	45515758	4.26e-05	620	0.326398	0.344983	0.00127182	0.0374472
Soybean	Xylonomycetes_1217819	1217819	Glyma.10G256400	10	48321945	1.88e-06	620	0.326398	0.351717	0.00124702	0.00311322
Soybean	Xylonomycetes_1217819	1217819	Glyma.11G048300	11	3604209	4.93e-06	620	0.326398	0.349624	0.00134986	0.00727283
Soybean	Xylonomycetes_1217819	1217819	Glyma.11G106900	11	8149530	2.54e-06	620	0.326398	0.351066	0.00126144	0.00403354
Soybean	Xylonomycetes_1217819	1217819	Glyma.11G230100	11	32538747	5.73e-05	620	0.326398	0.344353	0.00079	0.0454882
Soybean	Xylonomycetes_1217819	1217819	Glyma.12G183800	12	34488145	2.61e-05	620	0.326398	0.346034	0.00163223	0.0256384
Soybean	Xylonomycetes_1217819	1217819	Glyma.12G204400	12	36486168	8.25e-06	620	0.326398	0.348509	0.00117879	0.0106537
Soybean	Xylonomycetes_1217819	1217819	Glyma.12G225500	12	38511917	6.09e-11	620	0.326398	0.374898	0.00217785	4.19e-07
Soybean	Xylonomycetes_1217819	1217819	Glyma.13G111500	13	22505599	2.88e-09	620	0.326398	0.366117	0.00196913	1.19e-05
Soybean	Xylonomycetes_1217819	1217819	Glyma.13G134200	13	24644624	8.68e-08	620	0.326398	0.358492	0.00116479	0.000256
Soybean	Xylonomycetes_1217819	1217819	Glyma.13G220900	13	33402565	1.71e-09	620	0.326398	0.367293	0.00175169	7.86e-06
Soybean	Xylonomycetes_1217819	1217819	Glyma.13G272000	13	37398067	2.65e-12	620	0.326398	0.382139	0.00218856	5.47e-08
Soybean	Xylonomycetes_1217819	1217819	Glyma.13G275800	13	37721501	3.03e-10	620	0.326398	0.371229	0.00226586	1.79e-06
Soybean	Xylonomycetes_1217819	1217819	Glyma.13G309800	13	40542322	7.11e-06	620	0.326398	0.348832	0.0011167	0.00978694
Soybean	Xylonomycetes_1217819	1217819	Glyma.14G020000	14	1420370	2.07e-05	620	0.326398	0.346531	0.00152606	0.022473
Soybean	Xylonomycetes_1217819	1217819	Glyma.14G101000	14	10005940	2e-05	620	0.326398	0.346602	0.00111906	0.0223286
Soybean	Xylonomycetes_1217819	1217819	Glyma.15G173500	15	15964267	4.14e-05	620	0.326398	0.345045	0.00107469	0.0371687
Soybean	Xylonomycetes_1217819	1217819	Glyma.15G202600	15	25647757	4.03e-05	620	0.326398	0.345102	0.00113455	0.0369877
Soybean	Xylonomycetes_1217819	1217819	Glyma.16G039800	16	3732103	2.26e-29	620	0.326398	0.480272	0.00309288	9.32e-25
Soybean	Xylonomycetes_1217819	1217819	Glyma.16G058800	16	5766288	1.46e-05	620	0.326398	0.347276	0.00108923	0.0172491
Soybean	Xylonomycetes_1217819	1217819	Glyma.17G010500	17	857380	1.87e-05	620	0.326398	0.346743	0.00131977	0.0214958
Soybean	Xylonomycetes_1217819	1217819	Glyma.17G168500	17	15564701	5.27e-05	620	0.326398	0.344529	-0.000598	0.0427046
Soybean	Xylonomycetes_1217819	1217819	Glyma.18G238700	18	52757825	3.49e-05	620	0.326398	0.34541	0.000951	0.0335172
Soybean	Xylonomycetes_1217819	1217819	Glyma.19G068300	19	20125385	6.56e-09	620	0.326398	0.364264	0.00201484	2.46e-05
Soybean	Xylonomycetes_1217819	1217819	Glyma.19G112700	19	36695433	5.01e-05	620	0.326398	0.344639	0.00087	0.0413691
Soybean	Xylonomycetes_1217819	1217819	Glyma.19G113300	19	36768862	1.78e-07	620	0.326398	0.356904	0.001261	0.000459
Soybean	Xylonomycetes_1217819	1217819	Glyma.19G113400	19	36773570	7.29e-09	620	0.326398	0.364025	0.00162992	2.51e-05
Soybean	Xylonomycetes_1217819	1217819	Glyma.20G091300	20	33472781	7.77e-06	620	0.326398	0.348638	0.00117727	0.0103599
Soybean	Xylonomycetes_1217819	1217819	Glyma.20G155200	20	39405065	1.63e-11	620	0.326398	0.377936	0.00178736	1.68e-07
Soybean	fungal.sp..FCAS35C_688255	688255	Glyma.10G006900	10	678706	2.38e-06	355	0.130801	0.187804	-0.00449753	0.0491381
Soybean	fungal.sp..FCAS35C_688255	688255	Glyma.20G037100	20	5515052	2.07e-06	355	0.130801	0.188502	-0.00587546	0.0491381
Soybean	uncultured.fungus_175245	175245	Glyma.01G181600	1	51739522	1.65e-05	620	0.150622	0.176625	-0.0173224	0.0340016
Soybean	uncultured.fungus_175245	175245	Glyma.01G200400	1	53402768	1.28e-05	620	0.150622	0.177305	-0.0151846	0.0281439
Soybean	uncultured.fungus_175245	175245	Glyma.06G167600	6	13986517	1.31e-06	620	0.150622	0.183543	-0.017772	0.00596684
Soybean	uncultured.fungus_175245	175245	Glyma.07G234400	7	41547288	3.2e-06	620	0.150622	0.18109	-0.0195356	0.0105913
Soybean	uncultured.fungus_175245	175245	Glyma.08G069100	8	5279679	1.97e-07	620	0.150622	0.188797	-0.0222018	0.00135875
Soybean	uncultured.fungus_175245	175245	Glyma.09G093000	9	12821280	3.83e-07	620	0.150622	0.18695	-0.0262759	0.00226179
Soybean	uncultured.fungus_175245	175245	Glyma.10G006900	10	678706	7.21e-10	620	0.150622	0.204662	-0.0292507	2.98e-05
Soybean	uncultured.fungus_175245	175245	Glyma.10G028100	10	2443945	2.81e-06	620	0.150622	0.181448	-0.0216053	0.0105557
Soybean	uncultured.fungus_175245	175245	Glyma.10G246800	10	47512546	3.33e-06	620	0.150622	0.18098	-0.0222213	0.0105913
Soybean	uncultured.fungus_175245	175245	Glyma.11G008000	11	554434	7.14e-06	620	0.150622	0.178899	-0.0209477	0.0210561
Soybean	uncultured.fungus_175245	175245	Glyma.12G030300	12	2264696	9.7e-08	620	0.150622	0.190781	-0.0232616	0.00100167
Soybean	uncultured.fungus_175245	175245	Glyma.13G257500	13	36264938	1.28e-07	620	0.150622	0.190012	-0.0244065	0.00105483
Soybean	uncultured.fungus_175245	175245	Glyma.13G257600	13	36267925	7.73e-07	620	0.150622	0.185007	-0.0230388	0.00398975
Soybean	uncultured.fungus_175245	175245	Glyma.13G257800	13	36271133	1.29e-05	620	0.150622	0.177278	-0.0197165	0.0281439
Soybean	uncultured.fungus_175245	175245	Glyma.15G057500	15	4430809	4.25e-08	620	0.150622	0.193092	-0.0259748	0.000586
Soybean	uncultured.fungus_175245	175245	Glyma.16G053300	16	5181650	8.73e-06	620	0.150622	0.17835	-0.0206344	0.0212096
Soybean	uncultured.fungus_175245	175245	Glyma.17G039900	17	2963089	7.8e-06	620	0.150622	0.178657	-0.020225	0.0212096
Soybean	uncultured.fungus_175245	175245	Glyma.17G100800	17	7927771	8.52e-06	620	0.150622	0.178415	-0.0171544	0.0212096
Soybean	uncultured.fungus_175245	175245	Glyma.19G096100	19	33925595	1.44e-06	620	0.150622	0.183279	-0.0220697	0.00596684
Soybean	uncultured.fungus_175245	175245	Glyma.20G037100	20	5515052	3.17e-08	620	0.150622	0.193919	-0.0338275	0.000586

### Sheet: Supplementary Table S5
species	peak_type	trait	CHROM	POS	top_SNP	top_Pvalue	pStart	pStop	pLength	num_SNPs
maize	GWAS	Agaricomycetes_155619	5	142939835	chr5_142939835	2.34176e-10	142939835	144897157	1957322	12
maize	GWAS	Alternaria.ventricosa_1187951	7	116431513	chr7_116431513	2.14568e-08	116409897	116757656	347759	5
maize	GWAS	Arthroderma_63399	10	3592452	chr10_3592452	8.24916e-14	2804949	3637138	832189	9
maize	GWAS	Arthroderma_63399	2	32238466	chr2_32238466	2.07963e-08	31925517	32238466	312949	3
maize	GWAS	Arthrodermataceae_34384	10	3592452	chr10_3592452	5.82155e-24	2524152	4211845	1687693	48
maize	GWAS	Arthrodermataceae_34384	5	58156513	chr5_58156513	4.33756e-09	57906534	58194699	288165	26
maize	GWAS	Arthroderma.uncinatum_74035	10	3592452	chr10_3592452	2.37553e-13	3560860	3757340	196480	9
maize	GWAS	Arthroderma.uncinatum_74035	2	32238466	chr2_32238466	3.24981e-08	31925517	32238466	312949	3
maize	GWAS	Aureobasidium_5579	2	87366971	chr2_87366971	1.4288e-13	86127576	88550697	2423121	312
maize	GWAS	Bionectriaceae_103887	6	33465506	chr6_33465506	4.76333e-19	33314480	33465506	151026	10
maize	GWAS	Botryosphaeriaceae_45131	3	201211507	chr3_201211507	6.99109e-10	201211507	201226129	14622	7
maize	GWAS	Botryosphaeriaceae_45131	7	152342768	chr7_152342768	7.35865e-11	152207950	152635612	427662	7
maize	GWAS	Candida_5475	9	93785625	chr9_93785625	3.87932e-09	92856884	93827015	970131	21
maize	GWAS	Chaetothyriales_34395	3	26846107	chr3_26846107	2.49188e-08	26815245	26898040	82795	13
maize	GWAS	Cladophialophora_82105	3	23348020	chr3_23348020	6.63246e-09	22326208	23399231	1073023	8
maize	GWAS	Cladophialophora_82105	3	26879476	chr3_26879476	2.88997e-23	26369844	28335439	1965595	193
maize	GWAS	Cryptococcaceae_1884633	3	173484286	chr3_173484286	1.33772e-09	173474445	173484286	9841	3
maize	GWAS	Cucurbitariaceae_221670	8	133038488	chr8_133038488	1.86909e-12	131922494	133089627	1167133	44
maize	GWAS	Cucurbitariaceae_221670	8	135238401	chr8_135238401	3.0413e-20	134113035	137515222	3402187	147
maize	GWAS	Daldinia_42360	5	37494789	chr5_37494789	9.97922e-09	36742066	37775129	1033063	9
maize	GWAS	Daldinia_42360	5	41299704	chr5_41299704	1.65637e-23	40143888	41371410	1227522	148
maize	GWAS	Daldinia_42360	5	44829353	chr5_44829353	5.55968e-13	43796051	44880885	1084834	38
maize	GWAS	Daldinia_42360	5	55372152	chr5_55372152	2.69239e-08	55341491	55375273	33782	4
maize	GWAS	Diaporthaceae_767018	1	297172849	chr1_297172849	1.70488e-14	297157037	297172849	15812	5
maize	GWAS	Diaporthales_5114	1	297172849	chr1_297172849	6.29994e-12	297158114	297172849	14735	4
maize	GWAS	Diaporthe_36922	1	297172849	chr1_297172849	1.24086e-13	297157037	297172849	15812	5
maize	GWAS	Dothideales_5014	2	87366971	chr2_87366971	2.30989e-13	86127576	88550697	2423121	304
maize	GWAS	Exophiala_5583	3	220996298	chr3_220996298	5.39165e-12	220976047	221260376	284329	8
maize	GWAS	Geosmithia_241409	6	33465506	chr6_33465506	5.79566e-19	33314480	33465506	151026	9
maize	GWAS	Geosmithia.morbida_1094350	6	33465506	chr6_33465506	1.34578e-16	33314480	33465506	151026	7
maize	GWAS	Herpotrichiellaceae_43219	3	26879476	chr3_26879476	1.50167e-11	26723317	27619390	896073	95
maize	GWAS	Hypoxylaceae_2033035	5	41299704	chr5_41299704	5.40733e-17	40145042	41314786	1169744	105
maize	GWAS	Hypoxylaceae_2033035	5	44829353	chr5_44829353	6.87815e-13	43796051	44880885	1084834	28
maize	GWAS	Kwoniella_490731	3	173474445	chr3_173474445	2.73072e-11	173474445	173484286	9841	3
maize	GWAS	Lecanoromycetes_147547	2	13123548	chr2_13123548	1.33901e-18	12760077	13314070	553993	16
maize	GWAS	Lipomyces_29828	1	57627282	chr1_57627282	8.60877e-09	57627282	58510042	882760	7
maize	GWAS	Lipomyces_29828	4	183712303	chr4_183712303	4.62708e-11	182978591	183718046	739455	6
maize	GWAS	Lipomyces_29828	4	186450352	chr4_186450352	1.11285e-18	185215698	186929841	1714143	49
maize	GWAS	Lipomycetaceae_29827	4	186450352	chr4_186450352	2.45693e-17	185215698	186629942	1414244	41
maize	GWAS	Lipomycetales_3243773	1	58503856	chr1_58503856	3.40967e-08	57627282	58503856	876574	6
maize	GWAS	Lipomycetales_3243773	4	183712303	chr4_183712303	1.60119e-10	182978591	183712303	733712	4
maize	GWAS	Lipomycetales_3243773	4	186450352	chr4_186450352	7.39828e-18	185215698	186929841	1714143	45
maize	GWAS	Lipomycetes_3243770	1	58503856	chr1_58503856	2.79574e-08	57627282	58503856	876574	6
maize	GWAS	Lipomycetes_3243770	4	183712303	chr4_183712303	1.03865e-10	182978591	183712303	733712	4
maize	GWAS	Lipomycetes_3243770	4	186450352	chr4_186450352	4.7542e-18	185215698	186929841	1714143	45
maize	GWAS	Malassezia_55193	6	30684782	chr6_30684782	5.59939e-08	30684782	30793875	109093	3
maize	GWAS	Malassezia_55193	6	33181778	chr6_33181778	6.06599e-15	33082648	34193480	1110832	32
maize	GWAS	Malasseziaceae_742845	6	30793875	chr6_30793875	3.91246e-08	30682747	30793875	111128	6
maize	GWAS	Malasseziaceae_742845	6	33181778	chr6_33181778	1.01948e-16	33082648	34709065	1626417	44
maize	GWAS	Malasseziales_162474	6	30684782	chr6_30684782	5.28361e-09	30594938	31153119	558181	21
maize	GWAS	Malasseziales_162474	6	33181778	chr6_33181778	6.66944e-18	33082648	34721168	1638520	68
maize	GWAS	Malasseziomycetes_1538075	6	30684782	chr6_30684782	3.48716e-09	30594938	31153119	558181	20
maize	GWAS	Malasseziomycetes_1538075	6	33181778	chr6_33181778	2.57464e-18	33082648	34709065	1626417	57
maize	GWAS	Mycosphaerellales_2726947	5	149056686	chr5_149056686	3.06025e-08	149047078	149083675	36597	3
maize	GWAS	Mycosphaerellales_2726947	5	153565166	chr5_153565166	1.03197e-08	153560776	153566217	5441	6
maize	GWAS	Mycosphaerellales_2726947	5	159269035	chr5_159269035	1.98892e-16	155419246	163423988	8004742	135
maize	GWAS	Mycosphaerellales_2726947	5	166016130	chr5_166016130	4.38065e-09	164843756	166077393	1233637	23
maize	GWAS	Nectriaceae_110618	1	6070992	chr1_6070992	1.18685e-08	6003216	6070992	67776	3
maize	GWAS	Neurospora_5140	1	287704703	chr1_287704703	4.99874e-14	287505404	287814970	309566	13
maize	GWAS	Onygenales_33183	10	3592452	chr10_3592452	2.66699e-16	2804949	3757340	952391	17
maize	GWAS	Onygenales_33183	5	58104719	chr5_58104719	2.85114e-08	57906534	58194699	288165	9
maize	GWAS	Penicillium.bovifimosum_126998	2	243426603	chr2_243426603	3.80552e-09	242713249	243518011	804762	5
maize	GWAS	Pichiaceae_1156497	10	2706637	chr10_2706637	8.98418e-12	2615073	3345534	730461	8
maize	GWAS	Pichiales_3243775	10	2706637	chr10_2706637	5.69677e-12	2615073	3408259	793186	9
maize	GWAS	Plectosphaerellaceae_1033978	6	92575960	chr6_92575960	3.88557e-08	92528549	92575960	47411	3
maize	GWAS	Podospora_5144	4	42764955	chr4_42764955	1.2719e-15	42235204	44319849	2084645	368
maize	GWAS	Podosporaceae_2609812	4	42764955	chr4_42764955	2.90689e-17	41625729	44329804	2704075	382
maize	GWAS	Polyporaceae_5317	5	142939835	chr5_142939835	1.62935e-31	142051166	145307178	3256012	298
maize	GWAS	Polyporales_5303	5	142939835	chr5_142939835	8.66757e-24	142194616	145307178	3112562	186
maize	GWAS	Saccotheciaceae_1570301	2	87366971	chr2_87366971	7.80241e-14	86127576	88550697	2423121	314
maize	GWAS	Sordariaceae_5148	1	287704703	chr1_287704703	1.74402e-14	287505404	287853063	347659	15
maize	GWAS	Teratosphaeriaceae_668547	2	16011231	chr2_16011231	1.22918e-20	16011231	16023693	12462	3
maize	GWAS	Teratosphaeriaceae_668547	5	89359009	chr5_89359009	7.95637e-15	88060882	91525659	3464777	72
maize	GWAS	Teratosphaeriaceae_668547	5	98955764	chr5_98955764	5.88944e-11	93482674	99210300	5727626	74
maize	GWAS	Teratosphaeriaceae_668547	5	101647621	chr5_101647621	7.54444e-13	101227325	102196946	969621	31
maize	GWAS	Teratosphaeriaceae_668547	5	129547811	chr5_129547811	9.26279e-10	128984018	129760674	776656	6
maize	GWAS	Teratosphaeriaceae_668547	5	132012221	chr5_132012221	2.51504e-10	130981527	133945714	2964187	60
maize	GWAS	Teratosphaeriaceae_668547	5	139577650	chr5_139577650	1.27371e-15	137230740	142922869	5692129	90
maize	GWAS	Teratosphaeriaceae_668547	5	144692983	chr5_144692983	4.00221e-15	144040650	145344255	1303605	97
maize	GWAS	Teratosphaeriaceae_668547	5	160699716	chr5_160699716	2.12154e-28	146862481	166504914	19642433	605
maize	GWAS	Teratosphaeriaceae_668547	5	171596756	chr5_171596756	4.25449e-09	171362151	172196131	833980	5
maize	GWAS	Tremellales_5234	3	187481100	chr3_187481100	4.94173e-10	187004455	188244499	1240044	28
maize	GWAS	Tremellales_5234	3	200954065	chr3_200954065	2.11825e-11	200207789	201005986	798197	29
maize	GWAS	Tremellales_5234	3	220996298	chr3_220996298	3.65736e-31	219138325	223082019	3943694	84
maize	GWAS	Tremellomycetes_155616	3	220996298	chr3_220996298	6.15119e-17	220976047	221717357	741310	12
maize	GWAS	Xylariales_37989	5	41299704	chr5_41299704	1.1992e-11	40161155	41301997	1140842	51
maize	GWAS	Xylariales_37989	5	44829353	chr5_44829353	1.74432e-09	44600585	44880885	280300	13
sorghum	GWAS	Aaosphaeria_1450170	9	62620720	Chr09_62620720	8.30134e-09	62236417	62919536	683119	18
sorghum	GWAS	Aaosphaeria.arxii_1450171	9	62620720	Chr09_62620720	1.65548e-08	62253334	62919536	666202	16
sorghum	GWAS	Agaricomycetes_155619	4	58988275	Chr04_58988275	1.1102e-10	58946734	58988275	41541	3
sorghum	GWAS	Alternaria.atra_119953	9	62620720	Chr09_62620720	1.56224e-09	62236417	63014955	778538	26
sorghum	GWAS	Alternaria.dauci_48095	9	62620720	Chr09_62620720	3.07186e-08	62387518	62919536	532018	5
sorghum	GWAS	Alternaria.hordeiaustralica_1187925	9	62506862	Chr09_62506862	5.05628e-08	62277288	62920321	643033	15
sorghum	GWAS	Alternaria.metachromatica_283354	2	8686485	Chr02_8686485	1.08156e-12	8656367	8687780	31413	13
sorghum	GWAS	Annulohypoxylon.maeteangense_1927788	9	25088141	Chr09_25088141	2.15639e-07	24543793	25947903	1404110	3
sorghum	GWAS	Annulohypoxylon.maeteangense_1927788	9	38139298	Chr09_38139298	2.49381e-07	38139298	38139535	237	3
sorghum	GWAS	Annulohypoxylon.maeteangense_1927788	9	42675360	Chr09_42675360	1.68897e-07	41884913	42675360	790447	4
sorghum	GWAS	Apiospora_1811811	4	4078834	Chr04_4078834	1.03996e-23	3934873	4845375	910502	31
sorghum	GWAS	Apiosporaceae_106263	4	4078834	Chr04_4078834	1.497e-07	4078819	4078866	47	4
sorghum	GWAS	Apiospora.phragmitis_2905665	4	4078834	Chr04_4078834	1.15765e-24	3934873	4713149	778276	33
sorghum	GWAS	Aspergillus.ambiguus_176160	10	18329901	Chr10_18329901	1.39488e-07	18329893	18394564	64671	33
sorghum	GWAS	Aspergillus.homomorphus_319626	7	707023	Chr07_707023	4.81031e-21	585548	833845	248297	40
sorghum	GWAS	Aspergillus.tanneri_1220188	1	72595448	Chr01_72595448	2.57474e-44	72557869	72680402	122533	44
sorghum	GWAS	Aspergillus.wentii_5066	3	53381344	Chr03_53381344	4.00901e-18	52681201	54536942	1855741	12
sorghum	GWAS	Bipolaris_33194	9	62620720	Chr09_62620720	1.21872e-09	62277288	62919536	642248	15
sorghum	GWAS	Bulleribasidiaceae_1884640	3	77944408	Chr03_77944408	4.09198e-07	77944320	77947929	3609	4
sorghum	GWAS	Cephalothecaceae_95343	3	73726034	Chr03_73726034	5.52168e-14	73511175	73729181	218006	7
sorghum	GWAS	Cephalothecales_3036495	3	73726034	Chr03_73726034	4.63134e-14	73511175	73743148	231973	8
sorghum	GWAS	Clavicipitaceae_34397	4	56147036	Chr04_56147036	1.9071e-07	56146854	56147112	258	7
sorghum	GWAS	Clavicipitaceae_34397	4	58988275	Chr04_58988275	8.99638e-81	58663165	59133836	470671	88
sorghum	GWAS	Colletotrichum_5455	6	55570862	Chr06_55570862	3.31306e-10	55570862	55571324	462	6
sorghum	GWAS	Colletotrichum.aenigma_1215731	6	55570862	Chr06_55570862	5.77231e-17	55570862	55571324	462	6
sorghum	GWAS	Colletotrichum.godetiae_1209918	3	59603879	Chr03_59603879	2.16653e-11	59603334	59607462	4128	79
sorghum	GWAS	Colletotrichum.orchidophilum_1209926	2	77156286	Chr02_77156286	4.24674e-12	77156259	77156603	344	3
sorghum	GWAS	Colletotrichum.orchidophilum_1209926	4	58988739	Chr04_58988739	2.39478e-34	58332356	59207367	875011	46
sorghum	GWAS	Colletotrichum.truncatum_5467	1	66348182	Chr01_66348182	6.80875e-38	66213978	66371279	157301	12
sorghum	GWAS	Coniophora_80635	1	80950370	Chr01_80950370	1.57854e-12	80929563	81033606	104043	131
sorghum	GWAS	Coniophoraceae_80634	1	80950370	Chr01_80950370	6.94187e-13	80929563	81033606	104043	133
sorghum	GWAS	Coniophora.puteana_80637	1	80950370	Chr01_80950370	8.45441e-12	80929563	81033606	104043	131
sorghum	GWAS	Cordyceps_45234	7	7531272	Chr07_7531272	2.622e-08	7528959	7677317	148358	4
sorghum	GWAS	Cucurbitaria_45141	9	62620720	Chr09_62620720	1.01787e-10	62236417	63017210	780793	36
sorghum	GWAS	Cucurbitaria.berberidis_45142	9	62620720	Chr09_62620720	1.61971e-10	62236417	63014955	778538	33
sorghum	GWAS	Cucurbitariaceae_221670	9	62620720	Chr09_62620720	4.44683e-11	62053945	63014955	961010	42
sorghum	GWAS	Cyphellophora.europaea_293227	8	64261023	Chr08_64261023	2.2049e-07	64260751	64261485	734	5
sorghum	GWAS	Daldinia_42360	2	60481389	Chr02_60481389	8.45519e-08	60479995	60482506	2511	9
sorghum	GWAS	Daldinia_42360	6	44963076	Chr06_44963076	4.66505e-64	43904609	45167839	1263230	41
sorghum	GWAS	Debaryomyces_4958	3	27847013	Chr03_27847013	1.99327e-09	27496342	27847013	350671	5
sorghum	GWAS	Debaryomyces_4958	3	30890105	Chr03_30890105	2.43899e-10	30890105	30890288	183	6
sorghum	GWAS	Debaryomyces_4958	3	33973714	Chr03_33973714	2.76625e-09	33973714	33974664	950	3
sorghum	GWAS	Debaryomyces_4958	3	51018987	Chr03_51018987	8.29372e-08	51010060	51372552	362492	4
sorghum	GWAS	Debaryomyces_4958	3	53381344	Chr03_53381344	1.3485e-13	52964595	53540307	575712	6
sorghum	GWAS	Debaryomyces.hansenii_4959	3	27847013	Chr03_27847013	2.06593e-07	27497105	27847013	349908	3
sorghum	GWAS	Debaryomyces.hansenii_4959	3	30890105	Chr03_30890105	3.71202e-08	30890105	30890288	183	4
sorghum	GWAS	Debaryomyces.hansenii_4959	3	33973714	Chr03_33973714	2.77363e-07	33973714	33974664	950	3
sorghum	GWAS	Debaryomyces.hansenii_4959	3	53381344	Chr03_53381344	5.73708e-11	52964595	53540307	575712	6
sorghum	GWAS	Diaporthe.amygdali_1214568	3	68166097	Chr03_68166097	6.57491e-08	68166097	68176613	10516	7
sorghum	GWAS	Didymosphaeria_85947	9	62387518	Chr09_62387518	1.35958e-07	62292862	62395912	103050	5
sorghum	GWAS	Didymosphaeriaceae_221678	9	62387518	Chr09_62387518	7.85119e-10	62277288	62718611	441323	13
sorghum	GWAS	Dipodascaceae_34353	7	63171017	Chr07_63171017	1.53894e-11	63167197	63171381	4184	13
sorghum	GWAS	Dipodascales_3243772	7	63167724	Chr07_63167724	1.18429e-13	63167197	63215957	48760	16
sorghum	GWAS	Dipodascomycetes_3239873	7	63167724	Chr07_63167724	1.27409e-13	63167197	63215957	48760	16
sorghum	GWAS	Dothidotthia_548651	9	62620720	Chr09_62620720	7.39973e-09	62292862	62718611	425749	12
sorghum	GWAS	Dothidotthiaceae_548648	9	62620720	Chr09_62620720	1.4475e-09	61435847	63014955	1579108	45
sorghum	GWAS	Dothidotthia.symphoricarpi_548649	9	62620720	Chr09_62620720	1.48106e-08	62292862	62718611	425749	11
sorghum	GWAS	Endocarpon_364710	4	58955080	Chr04_58955080	2.92937e-18	58909435	58989620	80185	24
sorghum	GWAS	Endocarpon_364710	8	65063864	Chr08_65063864	4.28808e-23	64048800	65584051	1535251	194
sorghum	GWAS	Endocarpon.pusillum_364733	4	58955080	Chr04_58955080	2.89538e-19	58947360	58989620	42260	22
sorghum	GWAS	Endocarpon.pusillum_364733	8	65063864	Chr08_65063864	1.69521e-23	64048800	65584051	1535251	192
sorghum	GWAS	Exophiala.xenobiotica_348802	7	3795922	Chr07_3795922	3.11542e-07	2940281	3807815	867534	9
sorghum	GWAS	Exserohilum.turcicum_93612	9	62620720	Chr09_62620720	1.5643e-08	62292862	62718611	425749	12
sorghum	GWAS	Fulvia_2897311	10	59744723	Chr10_59744723	4.68979e-08	59744714	59744723	9	3
sorghum	GWAS	Fulvia.fulva_5499	10	59744723	Chr10_59744723	4.26549e-08	59744714	59744723	9	3
sorghum	GWAS	Gaeumannomyces_29849	8	12439885	Chr08_12439885	1.10675e-07	11445615	12440477	994862	5
sorghum	GWAS	Gaeumannomyces_29849	8	15007994	Chr08_15007994	1.81569e-11	14939425	15795346	855921	19
sorghum	GWAS	Gaeumannomyces.tritici_36779	8	14984782	Chr08_14984782	4.23703e-12	14939425	15795346	855921	19
sorghum	GWAS	Glomerellaceae_681950	6	55570862	Chr06_55570862	1.44158e-10	55570862	55571324	462	6
sorghum	GWAS	Glomerellales_1028384	6	55570862	Chr06_55570862	3.25634e-10	55570862	55571324	462	6
sorghum	GWAS	Hypoxylaceae_2033035	6	44963076	Chr06_44963076	2.09684e-34	44963076	44977237	14161	4
sorghum	GWAS	Kwoniella.mangrovensis_463800	9	60798180	Chr09_60798180	2.04532e-07	60798180	60866695	68515	5
sorghum	GWAS	Lasiosphaeria_92901	6	57383008	Chr06_57383008	2.24208e-09	57383008	57392495	9487	3
sorghum	GWAS	Lasiosphaeriaceae_42302	6	57383008	Chr06_57383008	7.56031e-09	57383008	57392495	9487	3
sorghum	GWAS	Lasiosphaeria.miniovina_1954250	6	57383008	Chr06_57383008	3.87454e-10	57383008	57392495	9487	3
sorghum	GWAS	Lentinus_5357	2	59358404	Chr02_59358404	2.61842e-08	59358404	59358434	30	3
sorghum	GWAS	Lentinus_5357	4	58988275	Chr04_58988275	2.27794e-53	58663165	59133836	470671	83
sorghum	GWAS	Lentinus.tigrinus_5365	2	59358404	Chr02_59358404	1.66504e-08	59358404	59358434	30	3
sorghum	GWAS	Lentinus.tigrinus_5365	4	58988275	Chr04_58988275	4.4074e-53	58663165	59133836	470671	81
sorghum	GWAS	Leptosphaeriaceae_34374	9	62620720	Chr09_62620720	1.29637e-09	62277288	62919536	642248	18
sorghum	GWAS	Lindgomyces.ingoldianus_673940	9	62620720	Chr09_62620720	3.11572e-09	62386047	62718611	332564	7
sorghum	GWAS	Lobosporangium_299330	5	12670966	Chr05_12670966	2.90659e-07	12670966	12936123	265157	3
sorghum	GWAS	Lobosporangium.transversale_64571	5	12670966	Chr05_12670966	6.51524e-08	12667880	13029062	361182	3
sorghum	GWAS	Magnaporthaceae_81093	8	15007994	Chr08_15007994	3.46297e-11	14939425	15795346	855921	18
sorghum	GWAS	Magnaporthales_639021	6	36586297	Chr06_36586297	9.61092e-08	36366205	37583494	1217289	61
sorghum	GWAS	Magnusiomyces_1095182	7	63167724	Chr07_63167724	3.45234e-13	63167197	63171381	4184	15
sorghum	GWAS	Magnusiomyces.paraingens_2606893	7	63167724	Chr07_63167724	1.24206e-13	63167197	63171381	4184	15
sorghum	GWAS	Metarhizium_5529	4	58988275	Chr04_58988275	1.70439e-73	58663165	59133836	470671	94
sorghum	GWAS	Metarhizium.album_92629	4	58988275	Chr04_58988275	9.89099e-37	58907201	59119961	212760	47
sorghum	GWAS	Microascaceae_5593	7	50000366	Chr07_50000366	1.38435e-07	49845403	50311200	465797	20
sorghum	GWAS	Microascales_5592	7	50044941	Chr07_50044941	1.64282e-07	50000366	50565738	565372	12
sorghum	GWAS	Mycothermus_1940842	1	14856153	Chr01_14856153	6.81604e-13	14308856	15022705	713849	33
sorghum	GWAS	Mycothermus.thermophilus_85995	1	14856153	Chr01_14856153	1.85233e-13	14308856	15493300	1184444	35
sorghum	GWAS	Neurospora_5140	6	58299321	Chr06_58299321	6.00368e-08	58299216	58326599	27383	5
sorghum	GWAS	Neurospora_5140	8	11203622	Chr08_11203622	1.17295e-34	10387057	11203622	816565	79
sorghum	GWAS	Neurospora_5140	8	54359343	Chr08_54359343	1.33882e-12	54071467	54359796	288329	6
sorghum	GWAS	Neurospora.tetraspora_94610	6	58299216	Chr06_58299216	1.10121e-08	58299216	58572864	273648	4
sorghum	GWAS	Ogataea_461281	10	2352034	Chr10_2352034	4.08572e-09	2348690	2354433	5743	22
sorghum	GWAS	Paraphaeosphaeria_125369	9	62387518	Chr09_62387518	7.01486e-09	62307355	62620720	313365	6
sorghum	GWAS	Paraphaeosphaeria.sporulosa_1460663	9	62387518	Chr09_62387518	2.18029e-09	62307355	62718611	411256	8
sorghum	GWAS	Parastagonospora_1351751	9	62620720	Chr09_62620720	5.66888e-11	61435847	62996682	1560835	33
sorghum	GWAS	Parastagonospora.nodorum_13684	9	62620720	Chr09_62620720	6.46154e-11	62236417	62996682	760265	26
sorghum	GWAS	Parathielavia_2609800	8	2684186	Chr08_2684186	6.09356e-30	2632668	2942366	309698	85
sorghum	GWAS	Parathielavia.appendiculata_2587402	8	2684186	Chr08_2684186	7.62166e-31	2618890	2942366	323476	89
sorghum	GWAS	Penicillium.alfredii_1506179	2	70856396	Chr02_70856396	6.13314e-08	70853587	70856680	3093	5
sorghum	GWAS	Penicillium.angulare_116970	2	76706481	Chr02_76706481	1.25366e-09	76640273	76953860	313587	132
sorghum	GWAS	Penicillium.arizonense_1835702	4	68561107	Chr04_68561107	1.78261e-08	68559882	68561107	1225	6
sorghum	GWAS	Penicillium.longicatenatum_1561947	10	46341043	Chr10_46341043	1.09319e-23	44935794	47571388	2635594	110
sorghum	GWAS	Phaeoacremonium_65412	2	77156286	Chr02_77156286	9.61316e-11	77156259	77156603	344	3
sorghum	GWAS	Phaeoacremonium_65412	4	58988739	Chr04_58988739	1.67195e-44	58500891	59207864	706973	140
sorghum	GWAS	Phaeoacremonium.minimum_223192	2	77156286	Chr02_77156286	1.02185e-10	77156259	77156603	344	3
sorghum	GWAS	Phaeoacremonium.minimum_223192	4	58988739	Chr04_58988739	1.09183e-44	58500891	59207864	706973	145
sorghum	GWAS	Phaeosphaeriaceae_5020	9	62620720	Chr09_62620720	2.451e-10	62236417	63014955	778538	29
sorghum	GWAS	Phialemonium_83822	3	73726034	Chr03_73726034	1.21121e-14	73511175	73743148	231973	8
sorghum	GWAS	Phialemonium.atrogriseum_1093897	3	73726034	Chr03_73726034	3.82552e-15	73511175	73729181	218006	7
sorghum	GWAS	Plenodomus_118259	9	62620720	Chr09_62620720	2.63553e-09	62292862	62718611	425749	15
sorghum	GWAS	Plenodomus.biglobosus_220672	9	62620720	Chr09_62620720	1.05737e-08	62292862	62718611	425749	12
sorghum	GWAS	Plenodomus.lingam_5022	9	62620720	Chr09_62620720	3.53711e-09	62292862	62718611	425749	12
sorghum	GWAS	Polyporaceae_5317	4	58988275	Chr04_58988275	6.88415e-23	58894634	58988791	94157	23
sorghum	GWAS	Polyporales_5303	4	58988275	Chr04_58988275	7.9154e-23	58894634	58988737	94103	22
sorghum	GWAS	Pyrenophora_5027	9	62506862	Chr09_62506862	1.37902e-09	62236417	62718611	482194	22
sorghum	GWAS	Pyrenophora.tritici_repentis_45151	9	62620720	Chr09_62620720	2.80982e-09	62292862	62919536	626674	15
sorghum	GWAS	Pyricularia_48558	6	9901423	Chr06_9901423	5.69317e-09	9901423	9904725	3302	3
sorghum	GWAS	Pyricularia_48558	6	29297454	Chr06_29297454	1.81769e-09	29297454	29302391	4937	6
sorghum	GWAS	Pyricularia_48558	6	37578489	Chr06_37578489	3.91459e-10	35782830	37583494	1800664	70
sorghum	GWAS	Pyricularia_48558	10	59744714	Chr10_59744714	3.1291e-08	59744714	59744723	9	3
sorghum	GWAS	Pyriculariaceae_2528436	6	9901423	Chr06_9901423	1.21872e-08	9901423	9904725	3302	3
sorghum	GWAS	Pyriculariaceae_2528436	6	29297454	Chr06_29297454	5.17221e-09	29297454	29302391	4937	4
sorghum	GWAS	Pyriculariaceae_2528436	6	36614202	Chr06_36614202	1.02013e-09	35782830	37583494	1800664	70
sorghum	GWAS	Pyriculariaceae_2528436	10	59744714	Chr10_59744714	4.89616e-09	59744714	59744723	9	3
sorghum	GWAS	Pyricularia.grisea_148305	1	847182	Chr01_847182	1.82389e-16	571343	1227288	655945	17
sorghum	GWAS	Pyricularia.pennisetigena_1578925	6	9901423	Chr06_9901423	1.3205e-13	7155272	12040596	4885324	86
sorghum	GWAS	Pyricularia.pennisetigena_1578925	6	17076053	Chr06_17076053	8.72244e-09	14820947	17786716	2965769	12
sorghum	GWAS	Pyricularia.pennisetigena_1578925	6	19636579	Chr06_19636579	1.93864e-08	19557887	19636579	78692	4
sorghum	GWAS	Pyricularia.pennisetigena_1578925	6	27835507	Chr06_27835507	1.41909e-08	26595317	27837192	1241875	11
sorghum	GWAS	Pyricularia.pennisetigena_1578925	6	29297454	Chr06_29297454	4.12013e-15	29297454	29645439	347985	11
sorghum	GWAS	Pyricularia.pennisetigena_1578925	6	33460583	Chr06_33460583	1.15894e-13	31495230	33474257	1979027	19
sorghum	GWAS	Pyricularia.pennisetigena_1578925	6	34646804	Chr06_34646804	3.35827e-08	34641424	34651620	10196	5
sorghum	GWAS	Pyricularia.pennisetigena_1578925	6	37545657	Chr06_37545657	4.39391e-16	35780281	38080460	2300179	86
sorghum	GWAS	Scedosporium_41687	7	18134673	Chr07_18134673	6.52782e-09	18134673	18159371	24698	5
sorghum	GWAS	Scedosporium_41687	7	19571675	Chr07_19571675	2.97988e-08	19571282	19777290	206008	5
sorghum	GWAS	Scedosporium_41687	7	47286920	Chr07_47286920	5.56825e-08	47286920	47359844	72924	4
sorghum	GWAS	Scedosporium_41687	7	48798116	Chr07_48798116	3.44548e-09	48797820	51699531	2901711	45
sorghum	GWAS	Scedosporium_41687	7	53290679	Chr07_53290679	4.57158e-08	52807513	54494556	1687043	6
sorghum	GWAS	Scedosporium.apiospermum_563466	7	18134673	Chr07_18134673	5.45736e-09	18134673	18159371	24698	5
sorghum	GWAS	Scedosporium.apiospermum_563466	7	19571675	Chr07_19571675	3.16789e-08	19571282	19777290	206008	5
sorghum	GWAS	Scedosporium.apiospermum_563466	7	47286920	Chr07_47286920	6.26277e-08	47286920	47359844	72924	4
sorghum	GWAS	Scedosporium.apiospermum_563466	7	48798116	Chr07_48798116	2.92574e-09	48797820	51699531	2901711	45
sorghum	GWAS	Scedosporium.apiospermum_563466	7	53290679	Chr07_53290679	5.35177e-08	52807513	54494556	1687043	5
sorghum	GWAS	Sordariaceae_5148	6	58299321	Chr06_58299321	1.25782e-07	58299216	58299321	105	3
sorghum	GWAS	Sordariaceae_5148	8	11203622	Chr08_11203622	5.25422e-24	10769094	11203622	434528	73
sorghum	GWAS	Sporothrix.schenckii_29908	1	65815129	Chr01_65815129	2.98895e-07	65813854	65815415	1561	7
sorghum	GWAS	Talaromyces_5094	1	80783694	Chr01_80783694	4.6868e-07	80778344	80783694	5350	3
sorghum	GWAS	Thermomyces_5540	10	53345841	Chr10_53345841	1.13419e-17	53067059	53873759	806700	81
sorghum	GWAS	Thermomyces.lanuginosus_5541	10	53345841	Chr10_53345841	6.68416e-19	53067059	55555387	2488328	76
sorghum	GWAS	Thermothielavioides_2609811	9	55011843	Chr09_55011843	3.53164e-10	55011843	55023932	12089	4
sorghum	GWAS	Thermothielavioides.terrestris_2587410	9	55011843	Chr09_55011843	3.73291e-10	54947354	55023932	76578	5
sorghum	GWAS	Thyridiaceae_265081	4	58988739	Chr04_58988739	3.1831e-24	58945652	59077953	132301	18
sorghum	GWAS	Thyridiaceae_265081	9	60795685	Chr09_60795685	5.34177e-08	59810233	60818710	1008477	3
sorghum	GWAS	Thyridiales_3402571	4	58988739	Chr04_58988739	7.44831e-24	58945652	59077953	132301	18
sorghum	GWAS	Thyridiales_3402571	9	60795685	Chr09_60795685	6.20604e-08	59810233	60818710	1008477	3
sorghum	GWAS	Thyridium_265082	4	58988739	Chr04_58988739	1.48472e-24	58945652	59077953	132301	19
sorghum	GWAS	Thyridium.curvatum_1093900	4	58988739	Chr04_58988739	2.02289e-24	58945652	59077953	132301	18
sorghum	GWAS	Togniniaceae_1756146	2	77156286	Chr02_77156286	6.37542e-11	77156259	77156603	344	3
sorghum	GWAS	Togniniaceae_1756146	4	58988739	Chr04_58988739	8.68698e-45	58500891	59207864	706973	139
sorghum	GWAS	Togniniales_1775898	2	77156286	Chr02_77156286	5.69888e-11	77156259	77156603	344	3
sorghum	GWAS	Togniniales_1775898	4	58988739	Chr04_58988739	5.6065e-45	58500891	59207864	706973	144
sorghum	GWAS	Trematosphaeria_100048	9	62387518	Chr09_62387518	1.05361e-09	62214773	62919536	704763	40
sorghum	GWAS	Trematosphaeriaceae_1208339	9	62620720	Chr09_62620720	1.01855e-09	62214773	62919536	704763	40
sorghum	GWAS	Trematosphaeria.pertusa_390896	9	62387518	Chr09_62387518	2.53495e-09	62257121	62919536	662415	28
sorghum	GWAS	uncultured.fungus_175245	10	59744717	Chr10_59744717	2.55228e-08	59744714	59744723	9	3
sorghum	GWAS	Verrucariaceae_146292	4	58955080	Chr04_58955080	4.13162e-16	58955006	58989620	34614	19
sorghum	GWAS	Verrucariaceae_146292	8	65063864	Chr08_65063864	6.55951e-19	64048800	65497428	1448628	174
sorghum	GWAS	Verrucariales_146291	4	58955080	Chr04_58955080	7.19508e-17	58947360	58989620	42260	20
sorghum	GWAS	Verrucariales_146291	8	65063864	Chr08_65063864	2.40372e-19	64048800	65497428	1448628	178
sorghum	GWAS	Verticillium_1036719	2	9932568	Chr02_9932568	5.28995e-07	9932566	9932574	8	3
sorghum	GWAS	Xylariales_37989	6	44963076	Chr06_44963076	2.48376e-27	44963076	44977237	14161	4
sorghum	GWAS	Zasmidium_395590	8	4981196	Chr08_4981196	5.68284e-30	4971961	6121113	1149152	7
sorghum	GWAS	Zasmidium.cellare_395010	8	4981196	Chr08_4981196	6.10557e-30	4971961	6121113	1149152	7

### Sheet: Supplementary Table S6
species	peak_type	trait	CHROM	POS	top_SNP	top_Pvalue	pStart	pStop	pLength	num_SNPs
maize	eQTL	Zm00001eb002100	1	6116718	chr1_6116718	1.46e-55	4106932	7782109	3675177	90
maize	eQTL	Zm00001eb003740	1	10436639	chr1_10436639	1.29e-35	8064742	12805999	4741257	63
maize	eQTL	Zm00001eb003740	1	260819860	chr1_260819860	1.47e-13	260510665	261111933	601268	5
maize	eQTL	Zm00001eb003740	1	263775657	chr1_263775657	1.15e-17	262846757	264663540	1816783	41
maize	eQTL	Zm00001eb004570	1	12490254	chr1_12490254	3.56e-29	12269735	13344778	1075043	29
maize	eQTL	Zm00001eb006100	1	17084036	chr1_17084036	1.03e-13	15467672	19107472	3639800	37
maize	eQTL	Zm00001eb006100	2	34687271	chr2_34687271	3.05e-08	34646922	34687271	40349	5
maize	eQTL	Zm00001eb006100	8	170300099	chr8_170300099	4.04e-16	170300099	170334902	34803	3
maize	eQTL	Zm00001eb007550	1	265632136	chr1_265632136	4.17e-09	265630881	265633250	2369	3
maize	eQTL	Zm00001eb007550	1	308203697	chr1_308203697	7.99e-12	306323500	308203697	1880197	12
maize	eQTL	Zm00001eb007550	4	129462233	chr4_129462233	8.24e-13	129455839	129463291	7452	6
maize	eQTL	Zm00001eb007550	5	88891548	chr5_88891548	4.15e-43	85719743	91199940	5480197	462
maize	eQTL	Zm00001eb007550	5	115412420	chr5_115412420	8.06e-09	114759783	116460722	1700939	28
maize	eQTL	Zm00001eb007550	5	122146788	chr5_122146788	1.34e-09	117467407	123166688	5699281	172
maize	eQTL	Zm00001eb007550	5	137448183	chr5_137448183	2.88e-08	136590845	137558463	967618	3
maize	eQTL	Zm00001eb007550	5	139624141	chr5_139624141	8.17e-09	139505914	139864309	358395	13
maize	eQTL	Zm00001eb007550	5	143522380	chr5_143522380	2.17e-09	141732660	143524417	1791757	18
maize	eQTL	Zm00001eb008520	10	2613995	chr10_2613995	5.48e-26	1466290	4352618	2886328	27
maize	eQTL	Zm00001eb016400	1	53420466	chr1_53420466	2.67e-13	53238313	53447581	209268	8
maize	eQTL	Zm00001eb016400	1	55381702	chr1_55381702	1.55e-11	55162683	55483843	321160	21
maize	eQTL	Zm00001eb016400	1	57446233	chr1_57446233	2.14e-28	56689925	61746171	5056246	449
maize	eQTL	Zm00001eb016400	1	68877114	chr1_68877114	3.96e-09	68863926	69766895	902969	8
maize	eQTL	Zm00001eb023310	5	88891548	chr5_88891548	1.03e-10	88887484	88892560	5076	4
maize	eQTL	Zm00001eb023310	5	192938858	chr5_192938858	5.06e-16	192892592	192938858	46266	4
maize	eQTL	Zm00001eb024450	1	100556237	chr1_100556237	9.36e-48	99823977	103342201	3518224	261
maize	eQTL	Zm00001eb024450	1	105088643	chr1_105088643	1.62e-19	104579600	108923536	4343936	260
maize	eQTL	Zm00001eb024450	4	206937870	chr4_206937870	3.81e-10	206904925	208076536	1171611	19
maize	eQTL	Zm00001eb039200	5	72787849	chr5_72787849	5.52e-11	72242431	72856833	614402	9
maize	eQTL	Zm00001eb051950	1	263088763	chr1_263088763	1.35e-17	263075350	263315168	239818	18
maize	eQTL	Zm00001eb055660	8	126204986	chr8_126204986	1.1e-19	126190493	126210362	19869	6
maize	eQTL	Zm00001eb056100	1	287704703	chr1_287704703	1.03e-30	287047175	287942719	895544	68
maize	eQTL	Zm00001eb061530	1	297172849	chr1_297172849	5.85e-26	297126519	297641632	515113	18
maize	eQTL	Zm00001eb065760	8	79423451	chr8_79423451	1.43e-43	73970936	80625877	6654941	186
maize	eQTL	Zm00001eb065760	8	81877273	chr8_81877273	4.96e-09	81701637	81882758	181121	5
maize	eQTL	Zm00001eb067730	5	36742066	chr5_36742066	4.35e-14	36420941	38256842	1835901	87
maize	eQTL	Zm00001eb067730	5	41301997	chr5_41301997	3.54e-52	39867543	47353562	7486019	615
maize	eQTL	Zm00001eb067730	5	51468600	chr5_51468600	7.84e-16	49191881	51468600	2276719	10
maize	eQTL	Zm00001eb067730	5	53418864	chr5_53418864	4.29e-18	53212645	56384983	3172338	208
maize	eQTL	Zm00001eb068220	1	297171392	chr1_297171392	7.03e-35	296142617	297979191	1836574	26
maize	eQTL	Zm00001eb071940	2	13085185	chr2_13085185	3.07e-28	12760077	14407764	1647687	64
maize	eQTL	Zm00001eb071960	2	13123548	chr2_13123548	8.47e-39	10444377	13749724	3305347	83
maize	eQTL	Zm00001eb071960	2	15651933	chr2_15651933	4.47e-09	15479356	16735960	1256604	6
maize	eQTL	Zm00001eb075960	2	25328652	chr2_25328652	6.63e-09	25326603	26107839	781236	3
maize	eQTL	Zm00001eb085400	2	70225543	chr2_70225543	6.17e-09	70212581	70322908	110327	8
maize	eQTL	Zm00001eb085400	2	72545259	chr2_72545259	6.39e-20	71431382	73820445	2389063	66
maize	eQTL	Zm00001eb088850	2	93386818	chr2_93386818	3.5e-19	91053660	95845329	4791669	175
maize	eQTL	Zm00001eb088850	2	113824194	chr2_113824194	6.18e-21	96862548	122492501	25629953	1492
maize	eQTL	Zm00001eb097140	4	32779803	chr4_32779803	5.02e-26	28156601	33935624	5779023	253
maize	eQTL	Zm00001eb097890	2	178699988	chr2_178699988	1.25e-17	177922824	179492057	1569233	42
maize	eQTL	Zm00001eb104270	1	280280319	chr1_280280319	5.08e-10	280102725	280280319	177594	6
maize	eQTL	Zm00001eb104270	1	287704703	chr1_287704703	1.94e-30	287047175	287861675	814500	56
maize	eQTL	Zm00001eb108950	4	218004982	chr4_218004982	7.19e-11	218004982	218654878	649896	3
maize	eQTL	Zm00001eb108950	4	221134673	chr4_221134673	3.57e-09	220660430	221143557	483127	4
maize	eQTL	Zm00001eb108950	4	223327120	chr4_223327120	7.99e-16	223201643	226576172	3374529	64
maize	eQTL	Zm00001eb108950	4	229229353	chr4_229229353	6.02e-10	227708145	231169908	3461763	27
maize	eQTL	Zm00001eb118950	5	187237525	chr5_187237525	1.78e-36	184728377	188624403	3896026	78
maize	eQTL	Zm00001eb121720	2	18791132	chr2_18791132	1.75e-09	18791132	18830417	39285	4
maize	eQTL	Zm00001eb121720	3	8499485	chr3_8499485	1.17e-30	7892192	9474212	1582020	38
maize	eQTL	Zm00001eb121760	3	8277826	chr3_8277826	7.53e-38	8249260	8818769	569509	33
maize	eQTL	Zm00001eb123080	2	25373985	chr2_25373985	1.31e-11	25368017	25727535	359518	3
maize	eQTL	Zm00001eb123080	5	192938858	chr5_192938858	8.8e-13	192892592	192938858	46266	3
maize	eQTL	Zm00001eb126070	3	23165098	chr3_23165098	5.45e-13	23143669	23399231	255562	15
maize	eQTL	Zm00001eb126070	3	26879476	chr3_26879476	1.31e-29	26272026	28662747	2390721	223
maize	eQTL	Zm00001eb126080	3	18633095	chr3_18633095	8.54e-10	18633095	18890264	257169	4
maize	eQTL	Zm00001eb126080	3	26877365	chr3_26877365	4.59e-75	22090762	28732411	6641649	499
maize	eQTL	Zm00001eb126080	3	35687886	chr3_35687886	5.63e-12	31556977	37472091	5915114	26
maize	eQTL	Zm00001eb126080	3	43575589	chr3_43575589	2.18e-14	39170332	44124983	4954651	158
maize	eQTL	Zm00001eb126080	3	49733647	chr3_49733647	7.19e-09	49399523	49792919	393396	4
maize	eQTL	Zm00001eb126080	3	52098355	chr3_52098355	1.18e-11	52098355	52652957	554602	4
maize	eQTL	Zm00001eb126080	3	54333943	chr3_54333943	3.64e-16	53689770	54466371	776601	22
maize	eQTL	Zm00001eb126080	3	60079781	chr3_60079781	5.1e-14	56595403	61038261	4442858	276
maize	eQTL	Zm00001eb126080	3	90527816	chr3_90527816	4.3e-10	90527816	94627740	4099924	46
maize	eQTL	Zm00001eb126080	3	119569779	chr3_119569779	1.77e-12	118516270	123871628	5355358	21
maize	eQTL	Zm00001eb126080	3	129374004	chr3_129374004	1.16e-11	129374004	130591762	1217758	9
maize	eQTL	Zm00001eb126080	3	133785865	chr3_133785865	2.44e-11	132982802	134438637	1455835	6
maize	eQTL	Zm00001eb126080	8	114815859	chr8_114815859	6.57e-13	113943908	114815859	871951	4
maize	eQTL	Zm00001eb127310	3	34113704	chr3_34113704	5.99e-09	33923167	34113704	190537	3
maize	eQTL	Zm00001eb127900	2	16013911	chr2_16013911	7.49e-17	16011231	16023693	12462	3
maize	eQTL	Zm00001eb127900	3	33252703	chr3_33252703	9.51e-10	32772487	33497436	724949	30
maize	eQTL	Zm00001eb127900	3	37590580	chr3_37590580	2.01e-16	37150582	41807520	4656938	68
maize	eQTL	Zm00001eb127900	3	44022575	chr3_44022575	4.7e-09	43866487	44281785	415298	7
maize	eQTL	Zm00001eb127900	3	45754139	chr3_45754139	4.69e-09	45643116	46054323	411207	5
maize	eQTL	Zm00001eb127900	5	89359009	chr5_89359009	9.74e-10	89179799	89762996	583197	10
maize	eQTL	Zm00001eb127900	5	139647441	chr5_139647441	1.52e-08	139577650	139647441	69791	3
maize	eQTL	Zm00001eb127900	5	160699716	chr5_160699716	1e-22	148474683	163196101	14721418	304
maize	eQTL	Zm00001eb127900	5	165696497	chr5_165696497	1.24e-12	164614844	166155146	1540302	89
maize	eQTL	Zm00001eb127900	5	169627665	chr5_169627665	4.98e-08	169627665	169748149	120484	3
maize	eQTL	Zm00001eb128120	6	14805726	chr6_14805726	3.93e-11	14804719	15479874	675155	6
maize	eQTL	Zm00001eb128120	6	33181778	chr6_33181778	1.56e-69	18244901	43666871	25421970	1643
maize	eQTL	Zm00001eb128120	6	47311055	chr6_47311055	1.88e-12	45366013	47398661	2032648	22
maize	eQTL	Zm00001eb128120	6	66132605	chr6_66132605	1.96e-08	66132605	66461601	328996	4
maize	eQTL	Zm00001eb128120	6	76017324	chr6_76017324	7.9e-10	75564745	76840219	1275474	22
maize	eQTL	Zm00001eb129370	3	37591596	chr3_37591596	9.98e-11	37348926	41807520	4458594	49
maize	eQTL	Zm00001eb129370	3	44332496	chr3_44332496	2.1e-21	43057795	46172202	3114407	217
maize	eQTL	Zm00001eb129370	3	48266605	chr3_48266605	1.29e-32	47408500	52414351	5005851	312
maize	eQTL	Zm00001eb129370	3	56566369	chr3_56566369	6.34e-12	55061617	56700939	1639322	11
maize	eQTL	Zm00001eb129370	3	60052657	chr3_60052657	5.25e-08	60032735	60646655	613920	3
maize	eQTL	Zm00001eb129370	3	133351688	chr3_133351688	3.36e-09	133318051	134010395	692344	11
maize	eQTL	Zm00001eb132340	10	3637138	chr10_3637138	7.33e-32	2524152	4477809	1953657	75
maize	eQTL	Zm00001eb132340	3	32149922	chr3_32149922	9.47e-11	31906653	32603874	697221	36
maize	eQTL	Zm00001eb146820	4	186450352	chr4_186450352	1.96e-57	179073728	187238530	8164802	202
maize	eQTL	Zm00001eb152490	3	200500784	chr3_200500784	9.8e-23	200193016	201839330	1646314	73
maize	eQTL	Zm00001eb152760	2	209808857	chr2_209808857	5.33e-16	209619824	209811921	192097	13
maize	eQTL	Zm00001eb152760	3	201211507	chr3_201211507	4.42e-33	201158902	201230515	71613	22
maize	eQTL	Zm00001eb152770	3	201218865	chr3_201218865	9.65e-37	201158902	201230515	71613	23
maize	eQTL	Zm00001eb152770	3	207378092	chr3_207378092	9.18e-09	207337989	207378092	40103	3
maize	eQTL	Zm00001eb152770	3	229288639	chr3_229288639	2.33e-11	229231890	229288639	56749	10
maize	eQTL	Zm00001eb152780	2	209808857	chr2_209808857	1.47e-15	209619824	209811921	192097	10
maize	eQTL	Zm00001eb152780	3	201217543	chr3_201217543	6.51e-47	201034606	201610116	575510	28
maize	eQTL	Zm00001eb152780	3	210452977	chr3_210452977	1.07e-09	209987810	210460863	473053	7
maize	eQTL	Zm00001eb152790	3	191946900	chr3_191946900	2.32e-10	191401862	191969290	567428	7
maize	eQTL	Zm00001eb152790	3	195974468	chr3_195974468	1.22e-17	192975079	197632475	4657396	96
maize	eQTL	Zm00001eb152790	3	201220964	chr3_201220964	4.19e-54	200104931	207447681	7342750	399
maize	eQTL	Zm00001eb152790	3	210527621	chr3_210527621	8.08e-10	210163571	211188860	1025289	14
maize	eQTL	Zm00001eb157650	3	217344977	chr3_217344977	3.53e-24	215673449	217904877	2231428	95
maize	eQTL	Zm00001eb157650	3	219210553	chr3_219210553	2.65e-16	219210553	220162984	952431	59
maize	eQTL	Zm00001eb158810	3	220989018	chr3_220989018	4.37e-10	220534397	221181119	646722	3
maize	eQTL	Zm00001eb158810	3	222369614	chr3_222369614	5.99e-11	222346263	222394759	48496	10
maize	eQTL	Zm00001eb158830	3	221052285	chr3_221052285	6.19e-24	221000487	221962213	961726	68
maize	eQTL	Zm00001eb171710	4	30906998	chr4_30906998	1.71e-18	28237760	33076270	4838510	149
maize	eQTL	Zm00001eb173390	4	38462202	chr4_38462202	1.39e-08	37927166	38814345	887179	5
maize	eQTL	Zm00001eb174560	4	43027963	chr4_43027963	7.48e-15	41744604	44329804	2585200	405
maize	eQTL	Zm00001eb174590	4	43428789	chr4_43428789	8.93e-33	41645862	44984649	3338787	477
maize	eQTL	Zm00001eb174610	4	35174197	chr4_35174197	6.97e-09	35169177	35200735	31558	3
maize	eQTL	Zm00001eb174610	4	36970490	chr4_36970490	1.76e-10	36793507	37551465	757958	22
maize	eQTL	Zm00001eb174610	4	43019793	chr4_43019793	2.76e-14	40937665	44607934	3670269	429
maize	eQTL	Zm00001eb194340	4	186439448	chr4_186439448	2.18e-13	186341859	186460403	118544	15
maize	eQTL	Zm00001eb198650	3	23348020	chr3_23348020	2.96e-17	22090762	23803295	1712533	52
maize	eQTL	Zm00001eb198650	3	26861578	chr3_26861578	1.44e-45	25401847	28695332	3293485	298
maize	eQTL	Zm00001eb198650	4	201342950	chr4_201342950	1.46e-16	201337689	201495485	157796	14
maize	eQTL	Zm00001eb206870	6	11447889	chr6_11447889	8.13e-10	10014284	11464727	1450443	7
maize	eQTL	Zm00001eb206870	6	14198411	chr6_14198411	1.25e-14	12683236	15083603	2400367	38
maize	eQTL	Zm00001eb206870	6	25834063	chr6_25834063	2.63e-32	16639271	36508418	19869147	1024
maize	eQTL	Zm00001eb206870	6	38450119	chr6_38450119	1.58e-10	37825448	40313289	2487841	46
maize	eQTL	Zm00001eb206870	6	41444996	chr6_41444996	3.32e-09	41444996	41735785	290789	5
maize	eQTL	Zm00001eb212240	10	112687549	chr10_112687549	6.25e-14	112289182	113799282	1510100	120
maize	eQTL	Zm00001eb212240	4	208063114	chr4_208063114	2.94e-11	208063114	209167652	1104538	3
maize	eQTL	Zm00001eb212240	4	212009925	chr4_212009925	1.64e-12	211103916	212009925	906009	5
maize	eQTL	Zm00001eb212240	4	215349339	chr4_215349339	1.34e-15	215045578	215349339	303761	4
maize	eQTL	Zm00001eb212240	4	218004982	chr4_218004982	1.25e-18	217374960	222060424	4685464	361
maize	eQTL	Zm00001eb212240	4	223270762	chr4_223270762	2.36e-23	223200606	232240194	9039588	277
maize	eQTL	Zm00001eb212240	4	233691828	chr4_233691828	8.94e-11	233572614	233973003	400389	47
maize	eQTL	Zm00001eb212240	4	235979585	chr4_235979585	5.95e-11	235658528	236232848	574320	15
maize	eQTL	Zm00001eb212240	6	114048062	chr6_114048062	9.33e-09	114048062	114091218	43156	3
maize	eQTL	Zm00001eb215820	10	86341301	chr10_86341301	1.01e-09	85802608	86874372	1071764	21
maize	eQTL	Zm00001eb215820	3	23165098	chr3_23165098	2.19e-11	22163738	23803295	1639557	28
maize	eQTL	Zm00001eb215820	3	26873735	chr3_26873735	9.09e-46	25401847	28695332	3293485	291
maize	eQTL	Zm00001eb222880	5	34680149	chr5_34680149	3.19e-22	32894678	36470863	3576185	109
maize	eQTL	Zm00001eb222880	5	41446944	chr5_41446944	4.27e-08	41446944	41953986	507042	5
maize	eQTL	Zm00001eb224060	5	36350399	chr5_36350399	3.24e-10	36349338	36404177	54839	4
maize	eQTL	Zm00001eb224060	5	40294386	chr5_40294386	5.47e-36	38040869	41314786	3273917	276
maize	eQTL	Zm00001eb224220	5	41301997	chr5_41301997	1.41e-12	40161155	41314786	1153631	78
maize	eQTL	Zm00001eb224220	5	44091182	chr5_44091182	1.55e-08	43796051	44239322	443271	7
maize	eQTL	Zm00001eb224230	5	41298642	chr5_41298642	2.05e-17	36491618	42545633	6054015	134
maize	eQTL	Zm00001eb224230	5	44104660	chr5_44104660	2.57e-08	43807532	44522985	715453	8
maize	eQTL	Zm00001eb225080	5	47749450	chr5_47749450	1.5e-18	47436797	49718273	2281476	178
maize	eQTL	Zm00001eb225080	5	162392411	chr5_162392411	5.87e-18	157156172	163180392	6024220	90
maize	eQTL	Zm00001eb226810	5	58159245	chr5_58159245	7.58e-29	55782700	59278972	3496272	178
maize	eQTL	Zm00001eb230060	5	63095327	chr5_63095327	2.44e-11	62965974	63485950	519976	25
maize	eQTL	Zm00001eb230060	5	72613231	chr5_72613231	1.42e-52	65050600	73023691	7973091	748
maize	eQTL	Zm00001eb230060	5	76482144	chr5_76482144	1.49e-24	75801909	76653334	851425	43
maize	eQTL	Zm00001eb230060	5	81998801	chr5_81998801	2.03e-14	80024924	82183562	2158638	5
maize	eQTL	Zm00001eb230060	5	90644816	chr5_90644816	6.16e-09	89762996	90733905	970909	8
maize	eQTL	Zm00001eb230060	5	144696211	chr5_144696211	7.61e-11	144040650	145298054	1257404	57
maize	eQTL	Zm00001eb230060	5	159950311	chr5_159950311	1.72e-11	155948145	162354554	6406409	45
maize	eQTL	Zm00001eb230540	5	73852987	chr5_73852987	1.6e-21	72921142	75080599	2159457	121
maize	eQTL	Zm00001eb230870	5	75151368	chr5_75151368	1.35e-40	72609027	76480726	3871699	217
maize	eQTL	Zm00001eb233500	1	265632136	chr1_265632136	1.9e-18	265630881	265633250	2369	3
maize	eQTL	Zm00001eb233500	4	129458894	chr4_129458894	3.92e-27	129455839	129463291	7452	6
maize	eQTL	Zm00001eb233500	5	80637320	chr5_80637320	3.92e-08	80617210	80807919	190709	5
maize	eQTL	Zm00001eb233500	5	82690050	chr5_82690050	1.26e-10	82411252	82710531	299279	5
maize	eQTL	Zm00001eb233500	5	84815348	chr5_84815348	2.06e-09	84441874	85332482	890608	3
maize	eQTL	Zm00001eb233500	5	89436962	chr5_89436962	3.44e-38	86409449	92778737	6369288	232
maize	eQTL	Zm00001eb233500	5	94821624	chr5_94821624	2.11e-10	93807932	95416549	1608617	24
maize	eQTL	Zm00001eb233500	5	99210300	chr5_99210300	3.12e-10	96829022	101612380	4783358	10
maize	eQTL	Zm00001eb233500	5	104317335	chr5_104317335	1.63e-08	104235861	105980401	1744540	5
maize	eQTL	Zm00001eb233500	5	119394147	chr5_119394147	3.51e-08	118401928	119871049	1469121	4
maize	eQTL	Zm00001eb233500	5	129241898	chr5_129241898	3.51e-11	128598055	129455528	857473	31
maize	eQTL	Zm00001eb233840	5	86743249	chr5_86743249	3.48e-09	85853870	86797099	943229	11
maize	eQTL	Zm00001eb233840	5	92094476	chr5_92094476	5.34e-30	91536646	95340225	3803579	493
maize	eQTL	Zm00001eb234090	5	80469508	chr5_80469508	5.08e-09	80469508	80474503	4995	5
maize	eQTL	Zm00001eb234090	5	93067137	chr5_93067137	3.36e-47	84934772	108002361	23067589	1566
maize	eQTL	Zm00001eb234090	5	123006425	chr5_123006425	9.03e-17	109116220	133896262	24780042	531
maize	eQTL	Zm00001eb234090	5	141838049	chr5_141838049	5.53e-10	139517830	141943453	2425623	28
maize	eQTL	Zm00001eb234090	5	148850127	chr5_148850127	1.5e-10	148850127	149121203	271076	7
maize	eQTL	Zm00001eb234150	1	154234608	chr1_154234608	1.43e-10	154120283	154383698	263415	7
maize	eQTL	Zm00001eb234150	1	158202280	chr1_158202280	7.59e-11	158046028	158749532	703504	16
maize	eQTL	Zm00001eb234150	4	133571818	chr4_133571818	1.96e-08	133035761	133878066	842305	8
maize	eQTL	Zm00001eb234150	5	22073511	chr5_22073511	2.17e-08	22021855	23268871	1247016	8
maize	eQTL	Zm00001eb234150	5	65449257	chr5_65449257	1.73e-09	65449257	65519404	70147	5
maize	eQTL	Zm00001eb234150	5	92980410	chr5_92980410	3.3e-19	88165130	97113367	8948237	176
maize	eQTL	Zm00001eb234150	5	98705318	chr5_98705318	1.38e-10	98705318	98886595	181277	3
maize	eQTL	Zm00001eb234150	5	119097802	chr5_119097802	1.97e-11	116760291	122416856	5656565	51
maize	eQTL	Zm00001eb234150	5	199617104	chr5_199617104	3.6e-10	199212987	200544914	1331927	37
maize	eQTL	Zm00001eb234150	5	202818659	chr5_202818659	4.14e-10	202818659	203413289	594630	15
maize	eQTL	Zm00001eb234150	9	146620735	chr9_146620735	4.37e-10	146607152	146627153	20001	6
maize	eQTL	Zm00001eb237530	5	95559842	chr5_95559842	1.03e-12	95359893	95608004	248111	12
maize	eQTL	Zm00001eb237530	5	98880443	chr5_98880443	3.77e-09	98834686	99923038	1088352	8
maize	eQTL	Zm00001eb237530	5	138616470	chr5_138616470	1.78e-68	129757891	143033684	13275793	2558
maize	eQTL	Zm00001eb237530	5	147602791	chr5_147602791	6.41e-16	144539182	152373550	7834368	95
maize	eQTL	Zm00001eb237530	5	162395588	chr5_162395588	5.13e-10	162159347	162408872	249525	32
maize	eQTL	Zm00001eb238030	5	23265939	chr5_23265939	1.67e-26	21005754	38462599	17456845	315
maize	eQTL	Zm00001eb238030	5	39613787	chr5_39613787	3.01e-10	39558297	39679833	121536	9
maize	eQTL	Zm00001eb238030	5	53158749	chr5_53158749	6.78e-09	52500290	53809690	1309400	23
maize	eQTL	Zm00001eb238030	5	57363379	chr5_57363379	2.84e-10	56679420	57632128	952708	14
maize	eQTL	Zm00001eb238030	5	143246530	chr5_143246530	9.93e-41	142294790	145334577	3039787	417
maize	eQTL	Zm00001eb238060	5	129631585	chr5_129631585	6.14e-10	129631585	129731701	100116	7
maize	eQTL	Zm00001eb238060	5	137558463	chr5_137558463	6.45e-10	136590845	138265726	1674881	10
maize	eQTL	Zm00001eb238060	5	142915523	chr5_142915523	1.12e-49	139505914	146622878	7116964	548
maize	eQTL	Zm00001eb238070	5	91251398	chr5_91251398	3.14e-08	91251398	91739545	488147	3
maize	eQTL	Zm00001eb238070	5	133766261	chr5_133766261	1.02e-10	130973640	136039372	5065732	134
maize	eQTL	Zm00001eb238070	5	144418515	chr5_144418515	1.22e-23	137520739	147654990	10134251	323
maize	eQTL	Zm00001eb238070	5	153658356	chr5_153658356	6.03e-11	153443854	154109059	665205	12
maize	eQTL	Zm00001eb238070	5	155637815	chr5_155637815	1.37e-08	155528013	155708900	180887	7
maize	eQTL	Zm00001eb238070	5	158015824	chr5_158015824	1.2e-17	157644165	158763913	1119748	67
maize	eQTL	Zm00001eb238870	5	64502442	chr5_64502442	1.03e-08	64027748	64502442	474694	3
maize	eQTL	Zm00001eb238870	5	88550517	chr5_88550517	2.67e-09	88137093	88699389	562296	8
maize	eQTL	Zm00001eb238870	5	94587325	chr5_94587325	1.81e-09	94587325	94752259	164934	3
maize	eQTL	Zm00001eb238870	5	143259285	chr5_143259285	4.12e-11	141561071	143739849	2178778	43
maize	eQTL	Zm00001eb238870	5	148634514	chr5_148634514	1.01e-40	145475237	158408118	12932881	634
maize	eQTL	Zm00001eb238870	5	160379384	chr5_160379384	1.01e-09	159779974	160657487	877513	20
maize	eQTL	Zm00001eb238870	5	161769396	chr5_161769396	2.33e-09	161762352	161901761	139409	8
maize	eQTL	Zm00001eb239260	3	63293708	chr3_63293708	5.92e-11	61601730	65117777	3516047	133
maize	eQTL	Zm00001eb239260	4	14593372	chr4_14593372	1.09e-21	14293312	15553761	1260449	10
maize	eQTL	Zm00001eb239880	5	156111015	chr5_156111015	8.67e-43	155455050	158478194	3023144	705
maize	eQTL	Zm00001eb239880	5	160983339	chr5_160983339	2.5e-10	159895960	160983339	1087379	3
maize	eQTL	Zm00001eb240120	5	148537516	chr5_148537516	7.1e-09	147497217	148537516	1040299	3
maize	eQTL	Zm00001eb240120	5	152953685	chr5_152953685	1.34e-08	152953685	153529277	575592	4
maize	eQTL	Zm00001eb240120	5	158712172	chr5_158712172	6.82e-30	155439622	163248449	7808827	289
maize	eQTL	Zm00001eb240120	5	165550741	chr5_165550741	1.99e-13	164821928	167192823	2370895	63
maize	eQTL	Zm00001eb240120	5	169713623	chr5_169713623	1.02e-12	169612074	170094540	482466	19
maize	eQTL	Zm00001eb240130	5	159400509	chr5_159400509	4.09e-10	158770599	159546558	775959	10
maize	eQTL	Zm00001eb240130	5	161791991	chr5_161791991	8.51e-09	161730373	161796751	66378	3
maize	eQTL	Zm00001eb240490	2	16013911	chr2_16013911	1.95e-18	16011231	16023693	12462	3
maize	eQTL	Zm00001eb240490	5	145079993	chr5_145079993	4.05e-10	144242047	145118334	876287	12
maize	eQTL	Zm00001eb240490	5	147549407	chr5_147549407	1.76e-09	146559784	147549407	989623	7
maize	eQTL	Zm00001eb240490	5	161605920	chr5_161605920	3.34e-47	154011348	163211312	9199964	415
maize	eQTL	Zm00001eb240630	3	130466781	chr3_130466781	5.96e-10	130462801	130468845	6044	3
maize	eQTL	Zm00001eb240630	5	129857895	chr5_129857895	2.71e-08	129825637	129916177	90540	5
maize	eQTL	Zm00001eb240630	5	161808433	chr5_161808433	6.2e-72	155517962	165471466	9953504	438
maize	eQTL	Zm00001eb240720	5	162305185	chr5_162305185	3.95e-35	159888827	165861359	5972532	149
maize	eQTL	Zm00001eb240730	2	16013911	chr2_16013911	1.57e-11	16011231	16023693	12462	3
maize	eQTL	Zm00001eb240730	5	101654775	chr5_101654775	3.46e-08	101552846	101654775	101929	3
maize	eQTL	Zm00001eb240730	5	153560776	chr5_153560776	7.81e-09	153560776	153566217	5441	6
maize	eQTL	Zm00001eb240730	5	162351114	chr5_162351114	4.13e-36	155155525	163798875	8643350	245
maize	eQTL	Zm00001eb240730	5	165531080	chr5_165531080	7.02e-09	164915304	165861359	946055	17
maize	eQTL	Zm00001eb246810	5	187237525	chr5_187237525	7.93e-58	182728734	192370157	9641423	335
maize	eQTL	Zm00001eb246820	5	186953703	chr5_186953703	5.28e-09	186911858	186955732	43874	4
maize	eQTL	Zm00001eb247160	3	164910233	chr3_164910233	5.82e-10	164910233	164996404	86171	4
maize	eQTL	Zm00001eb247160	3	169041888	chr3_169041888	3.21e-09	168394945	169690108	1295163	8
maize	eQTL	Zm00001eb247160	3	173475483	chr3_173475483	3.82e-34	171289593	175390331	4100738	89
maize	eQTL	Zm00001eb247160	5	188912051	chr5_188912051	1.12e-12	188172744	189086668	913924	162
maize	eQTL	Zm00001eb248620	5	52512378	chr5_52512378	1.63e-20	52473739	52612965	139226	3
maize	eQTL	Zm00001eb248620	5	187771559	chr5_187771559	1.33e-08	187771559	187781305	9746	4
maize	eQTL	Zm00001eb248620	5	193120129	chr5_193120129	7.73e-58	191018069	199119498	8101429	227
maize	eQTL	Zm00001eb248620	5	203374530	chr5_203374530	8.8e-09	203374530	203558812	184282	12
maize	eQTL	Zm00001eb252720	5	199139134	chr5_199139134	6.6e-10	199095609	199139134	43525	4
maize	eQTL	Zm00001eb252720	5	203545443	chr5_203545443	5.33e-10	203467895	203545443	77548	7
maize	eQTL	Zm00001eb252720	5	204636444	chr5_204636444	1.36e-10	204636444	205617064	980620	6
maize	eQTL	Zm00001eb252720	5	211069438	chr5_211069438	1.16e-29	206637561	214703966	8066405	290
maize	eQTL	Zm00001eb255940	5	72787849	chr5_72787849	3.85e-17	72061721	72856833	795112	36
maize	eQTL	Zm00001eb257000	10	137198230	chr10_137198230	3.27e-25	135111202	140407205	5296003	47
maize	eQTL	Zm00001eb257000	5	220483919	chr5_220483919	7.26e-09	220472246	220484936	12690	4
maize	eQTL	Zm00001eb257000	7	154602137	chr7_154602137	1.84e-08	154600892	154605744	4852	3
maize	eQTL	Zm00001eb261140	1	287696442	chr1_287696442	7.61e-15	287505404	287814970	309566	12
maize	eQTL	Zm00001eb263310	6	16682991	chr6_16682991	2.3e-17	14852406	16692072	1839666	264
maize	eQTL	Zm00001eb263310	6	25236191	chr6_25236191	5.26e-26	22776753	26958859	4182106	167
maize	eQTL	Zm00001eb263310	6	28502667	chr6_28502667	4.15e-13	28015858	28736352	720494	18
maize	eQTL	Zm00001eb263310	6	30374458	chr6_30374458	1.58e-11	29783149	31160213	1377064	20
maize	eQTL	Zm00001eb263410	6	16481496	chr6_16481496	1.17e-10	15264153	16692072	1427919	109
maize	eQTL	Zm00001eb263410	6	25602055	chr6_25602055	1.29e-09	25229587	25608179	378592	12
maize	eQTL	Zm00001eb263510	6	16682991	chr6_16682991	1.89e-17	15264153	16697709	1433556	283
maize	eQTL	Zm00001eb263510	6	25600913	chr6_25600913	9.56e-25	22367862	26958859	4590997	188
maize	eQTL	Zm00001eb263510	6	28502667	chr6_28502667	1.66e-10	28214314	31464342	3250028	27
maize	eQTL	Zm00001eb263750	6	16682991	chr6_16682991	1.04e-15	15264153	16697709	1433556	282
maize	eQTL	Zm00001eb263750	6	25600913	chr6_25600913	1.33e-19	22776753	26079411	3302658	144
maize	eQTL	Zm00001eb263750	6	29639403	chr6_29639403	4.69e-08	29639403	30372425	733022	3
maize	eQTL	Zm00001eb263830	6	15449371	chr6_15449371	8.4e-35	12438003	27476386	15038383	1717
maize	eQTL	Zm00001eb263830	6	30740904	chr6_30740904	3.1e-11	29033710	30788778	1755068	22
maize	eQTL	Zm00001eb263830	6	37481336	chr6_37481336	1.33e-10	37221362	37493323	271961	5
maize	eQTL	Zm00001eb264630	3	8277826	chr3_8277826	1.97e-68	6064307	9401539	3337232	148
maize	eQTL	Zm00001eb264630	3	11031816	chr3_11031816	1.34e-15	10961682	11265049	303367	15
maize	eQTL	Zm00001eb265080	6	33370085	chr6_33370085	6.6e-28	33051298	34119064	1067766	43
maize	eQTL	Zm00001eb265220	6	26075173	chr6_26075173	7.06e-10	25502594	26858258	1355664	9
maize	eQTL	Zm00001eb265220	6	34472054	chr6_34472054	1.55e-37	28086637	36329072	8242435	466
maize	eQTL	Zm00001eb265220	6	38809600	chr6_38809600	3.6e-10	38100720	39051349	950629	23
maize	eQTL	Zm00001eb265220	6	45432503	chr6_45432503	1.96e-10	44445685	45528980	1083295	46
maize	eQTL	Zm00001eb265220	6	47278818	chr6_47278818	4.84e-11	47270408	47398661	128253	15
maize	eQTL	Zm00001eb274820	5	142938813	chr5_142938813	5.09e-38	142489920	145406225	2916305	276
maize	eQTL	Zm00001eb274980	4	180942829	chr4_180942829	1.18e-08	180942829	181004673	61844	3
maize	eQTL	Zm00001eb274980	4	186450352	chr4_186450352	1.05e-41	182493480	186929841	4436361	104
maize	eQTL	Zm00001eb283610	4	186450352	chr4_186450352	2.38e-09	186390693	186499457	108764	3
maize	eQTL	Zm00001eb283610	6	141323388	chr6_141323388	1.99e-09	141276932	141425587	148655	7
maize	eQTL	Zm00001eb305650	1	63240952	chr1_63240952	2.67e-17	61421050	64360450	2939400	41
maize	eQTL	Zm00001eb305650	5	90875341	chr5_90875341	7.47e-10	89332819	92778737	3445918	27
maize	eQTL	Zm00001eb305650	5	94623269	chr5_94623269	1.84e-09	94482921	94776321	293400	19
maize	eQTL	Zm00001eb305650	5	101612380	chr5_101612380	5.02e-09	101496702	102703796	1207094	11
maize	eQTL	Zm00001eb305650	5	105194813	chr5_105194813	1.43e-08	104235861	105194813	958952	3
maize	eQTL	Zm00001eb305650	5	118401928	chr5_118401928	4.86e-09	118401928	121152565	2750637	5
maize	eQTL	Zm00001eb305650	5	124483951	chr5_124483951	1.7e-08	124483951	125402936	918985	3
maize	eQTL	Zm00001eb305650	5	129547811	chr5_129547811	3.29e-13	128279515	133945714	5666199	170
maize	eQTL	Zm00001eb305650	5	141838049	chr5_141838049	1.4e-15	136166516	142589384	6422868	125
maize	eQTL	Zm00001eb305650	5	144871476	chr5_144871476	2.97e-14	144543934	145665422	1121488	21
maize	eQTL	Zm00001eb305650	5	148851170	chr5_148851170	1.14e-19	146862481	158479308	11616827	243
maize	eQTL	Zm00001eb305650	5	160774430	chr5_160774430	2.66e-09	159658419	160774430	1116011	8
maize	eQTL	Zm00001eb305650	7	163696932	chr7_163696932	3.65e-09	163690667	163907317	216650	6
maize	eQTL	Zm00001eb305650	7	165431073	chr7_165431073	2.24e-09	165226505	165431073	204568	5
maize	eQTL	Zm00001eb310110	5	82505396	chr5_82505396	3.41e-09	82505396	82690050	184654	3
maize	eQTL	Zm00001eb310110	5	84441874	chr5_84441874	6.57e-10	84016252	84815348	799096	3
maize	eQTL	Zm00001eb310110	5	91525659	chr5_91525659	1.04e-11	86409449	92971753	6562304	48
maize	eQTL	Zm00001eb310110	5	94704977	chr5_94704977	1.25e-13	94129957	95416549	1286592	54
maize	eQTL	Zm00001eb310110	5	97810016	chr5_97810016	3.71e-11	96829022	99967628	3138606	10
maize	eQTL	Zm00001eb310110	5	101647621	chr5_101647621	1.22e-10	101015175	102703796	1688621	30
maize	eQTL	Zm00001eb310110	5	104235861	chr5_104235861	2.57e-10	104235861	105980401	1744540	8
maize	eQTL	Zm00001eb310110	5	107668779	chr5_107668779	9.69e-11	107115829	107668779	552950	3
maize	eQTL	Zm00001eb310110	5	111385761	chr5_111385761	2.73e-10	110722754	112473220	1750466	6
maize	eQTL	Zm00001eb310110	5	122744829	chr5_122744829	7.6e-12	116346897	123006425	6659528	21
maize	eQTL	Zm00001eb310110	5	124483951	chr5_124483951	6.79e-10	124159392	125402936	1243544	7
maize	eQTL	Zm00001eb310110	5	141838049	chr5_141838049	6.02e-17	126415360	142912751	16497391	425
maize	eQTL	Zm00001eb310110	5	144871476	chr5_144871476	3.1e-13	144529921	144900490	370569	3
maize	eQTL	Zm00001eb310110	5	148851170	chr5_148851170	2.89e-20	146862481	158479308	11616827	236
maize	eQTL	Zm00001eb310110	5	159666439	chr5_159666439	3.76e-08	159653680	159793312	139632	4
maize	eQTL	Zm00001eb310110	7	165431073	chr7_165431073	1.45e-11	165226505	165431073	204568	7
maize	eQTL	Zm00001eb310110	8	144081528	chr8_144081528	2.21e-08	144030504	144136178	105674	5
maize	eQTL	Zm00001eb310110	8	148954910	chr8_148954910	3.99e-18	148517090	148961844	444754	4
maize	eQTL	Zm00001eb312220	6	14619982	chr6_14619982	8.19e-09	13778107	14619982	841875	5
maize	eQTL	Zm00001eb312220	6	26055030	chr6_26055030	5.68e-16	16639271	36508418	19869147	531
maize	eQTL	Zm00001eb312220	6	37792700	chr6_37792700	2.46e-08	37696322	37792700	96378	3
maize	eQTL	Zm00001eb312220	7	113928872	chr7_113928872	1.11e-25	113443178	113966229	523051	49
maize	eQTL	Zm00001eb315690	2	13123548	chr2_13123548	2.01e-36	11671017	16735960	5064943	98
maize	eQTL	Zm00001eb333510	3	22320311	chr3_22320311	6.4e-15	22090762	24350040	2259278	67
maize	eQTL	Zm00001eb333510	3	26868542	chr3_26868542	3.74e-55	25401847	28662747	3260900	277
maize	eQTL	Zm00001eb333510	3	31558070	chr3_31558070	3.91e-08	31556977	31560146	3169	4
maize	eQTL	Zm00001eb333510	3	35687886	chr3_35687886	6.64e-09	35685790	35852341	166551	3
maize	eQTL	Zm00001eb333510	8	5374938	chr8_5374938	2.08e-17	5360805	5473199	112394	21
maize	eQTL	Zm00001eb335820	3	171724228	chr3_171724228	9.93e-09	171714041	171724228	10187	3
maize	eQTL	Zm00001eb335820	3	173474445	chr3_173474445	8.36e-19	173067940	174493818	1425878	16
maize	eQTL	Zm00001eb341320	5	129241898	chr5_129241898	7.05e-09	129219184	132012221	2793037	17
maize	eQTL	Zm00001eb341320	5	133891035	chr5_133891035	1.84e-09	133316082	133896262	580180	4
maize	eQTL	Zm00001eb341320	5	137558463	chr5_137558463	3.32e-10	136678473	137558463	879990	3
maize	eQTL	Zm00001eb341320	5	141943453	chr5_141943453	6.91e-12	139299152	142589384	3290232	73
maize	eQTL	Zm00001eb341320	5	157123408	chr5_157123408	2.2e-43	146862481	163180392	16317911	831
maize	eQTL	Zm00001eb341320	5	165811121	chr5_165811121	6.22e-12	165283621	166385798	1102177	44
maize	eQTL	Zm00001eb341320	8	52287998	chr8_52287998	5.18e-08	50981901	52287998	1306097	3
maize	eQTL	Zm00001eb342060	3	11609671	chr3_11609671	1.13e-19	11433318	12241333	808015	11
maize	eQTL	Zm00001eb342060	5	94708136	chr5_94708136	4.14e-08	94708136	94733292	25156	4
maize	eQTL	Zm00001eb342060	5	100989248	chr5_100989248	1.65e-08	100438057	103625612	3187555	7
maize	eQTL	Zm00001eb342060	5	131435378	chr5_131435378	2.48e-11	129545060	133945714	4400654	175
maize	eQTL	Zm00001eb342060	5	138642156	chr5_138642156	1.57e-25	135035554	143666290	8630736	268
maize	eQTL	Zm00001eb342060	5	148961675	chr5_148961675	9.05e-08	148961675	149105308	143633	3
maize	eQTL	Zm00001eb342060	5	154111140	chr5_154111140	4.5e-11	153788819	154269560	480741	15
maize	eQTL	Zm00001eb353860	4	208063114	chr4_208063114	3.85e-10	208063114	209167652	1104538	3
maize	eQTL	Zm00001eb353860	4	215349339	chr4_215349339	7.7e-12	215045578	215349339	303761	4
maize	eQTL	Zm00001eb353860	4	218004982	chr4_218004982	1.75e-15	217415640	221989810	4574170	25
maize	eQTL	Zm00001eb353860	4	223327120	chr4_223327120	6.94e-18	223199283	226576172	3376889	118
maize	eQTL	Zm00001eb353860	4	229229353	chr4_229229353	4.66e-15	227605954	232236855	4630901	69
maize	eQTL	Zm00001eb353860	4	233691828	chr4_233691828	5.44e-09	233604043	233711727	107684	9
maize	eQTL	Zm00001eb353860	4	235979585	chr4_235979585	1.95e-09	235658528	235979585	321057	4
maize	eQTL	Zm00001eb353860	6	114090200	chr6_114090200	2.56e-08	114048062	114091218	43156	3
maize	eQTL	Zm00001eb355050	10	145409485	chr10_145409485	1.59e-09	145352719	145427759	75040	6
maize	eQTL	Zm00001eb355050	8	123632899	chr8_123632899	2.82e-10	119467532	124275751	4808219	36
maize	eQTL	Zm00001eb355050	8	134918673	chr8_134918673	8.42e-62	126325751	151545469	25219718	1008
maize	eQTL	Zm00001eb355080	8	135021787	chr8_135021787	2.06e-23	134767211	136809602	2042391	169
maize	eQTL	Zm00001eb355080	8	139991530	chr8_139991530	7.77e-09	139683879	139991530	307651	3
maize	eQTL	Zm00001eb355100	8	124912701	chr8_124912701	1.04e-08	124357787	124912701	554914	3
maize	eQTL	Zm00001eb355100	8	135133498	chr8_135133498	6.39e-67	125915334	146084734	20169400	735
maize	eQTL	Zm00001eb355100	8	151044318	chr8_151044318	6.12e-12	148821057	152254044	3432987	22
maize	eQTL	Zm00001eb355400	5	45038912	chr5_45038912	5.64e-10	44525519	45038912	513393	3
maize	eQTL	Zm00001eb355400	5	51235388	chr5_51235388	1.46e-10	51235388	52225763	990375	6
maize	eQTL	Zm00001eb355400	5	55820114	chr5_55820114	1.31e-10	54009835	56332819	2322984	12
maize	eQTL	Zm00001eb355400	5	62338143	chr5_62338143	1.25e-22	61054992	64427046	3372054	127
maize	eQTL	Zm00001eb355400	5	70879607	chr5_70879607	3.49e-08	70879607	71112347	232740	3
maize	eQTL	Zm00001eb355400	5	74963748	chr5_74963748	5.21e-11	74963748	75264910	301162	3
maize	eQTL	Zm00001eb355400	6	5595041	chr6_5595041	6.62e-11	5435447	5605231	169784	15
maize	eQTL	Zm00001eb356380	4	44318833	chr4_44318833	1.5e-36	41746770	45148278	3401508	423
maize	eQTL	Zm00001eb356380	4	64299175	chr4_64299175	1.58e-08	64122678	64333612	210934	6
maize	eQTL	Zm00001eb356380	4	65873392	chr4_65873392	1.63e-11	65702614	65905456	202842	14
maize	eQTL	Zm00001eb356380	4	67871670	chr4_67871670	1.71e-09	66928304	68429640	1501336	10
maize	eQTL	Zm00001eb356380	4	114841726	chr4_114841726	4.22e-14	112751799	115881548	3129749	142
maize	eQTL	Zm00001eb361270	1	74028523	chr1_74028523	1.1e-12	74028523	74086365	57842	3
maize	eQTL	Zm00001eb361270	2	16013911	chr2_16013911	4.22e-27	16011231	16023693	12462	3
maize	eQTL	Zm00001eb361270	5	82690050	chr5_82690050	4.18e-13	80651530	82710531	2059001	10
maize	eQTL	Zm00001eb361270	5	89359009	chr5_89359009	6.91e-16	86409449	94821624	8412175	198
maize	eQTL	Zm00001eb361270	5	101647621	chr5_101647621	1.12e-12	96800074	102703796	5903722	50
maize	eQTL	Zm00001eb361270	5	104317335	chr5_104317335	3.36e-11	104235861	105980401	1744540	6
maize	eQTL	Zm00001eb361270	5	107115829	chr5_107115829	5.42e-11	107115829	107668779	552950	3
maize	eQTL	Zm00001eb361270	5	111739781	chr5_111739781	1.5e-10	110722754	112340954	1618200	5
maize	eQTL	Zm00001eb361270	5	122744829	chr5_122744829	2.08e-11	116346897	123006425	6659528	23
maize	eQTL	Zm00001eb361270	5	125402936	chr5_125402936	1.31e-11	124159392	125402936	1243544	7
maize	eQTL	Zm00001eb361270	5	129691490	chr5_129691490	2.41e-13	126415360	133945714	7530354	138
maize	eQTL	Zm00001eb361270	5	139577650	chr5_139577650	8.09e-17	136166516	145568818	9402302	217
maize	eQTL	Zm00001eb361270	5	159666439	chr5_159666439	2.21e-36	146591933	166385798	19793865	674
maize	eQTL	Zm00001eb361270	5	177694880	chr5_177694880	3.66e-10	177367426	177701272	333846	5
maize	eQTL	Zm00001eb399020	3	1809151	chr3_1809151	1.38e-38	65303	2842817	2777514	56
maize	eQTL	Zm00001eb399020	5	72617493	chr5_72617493	3.4e-10	69499870	72778963	3279093	74
maize	eQTL	Zm00001eb405630	10	2224778	chr10_2224778	6.29e-18	1405639	4200682	2795043	68
maize	eQTL	Zm00001eb405700	10	2524152	chr10_2524152	1.92e-38	1765393	4211845	2446452	64
maize	eQTL	Zm00001eb405760	10	2604470	chr10_2604470	8.32e-36	2315902	4125423	1809521	44
maize	eQTL	Zm00001eb405760	3	13149185	chr3_13149185	1.22e-21	13144067	13150315	6248	3
maize	eQTL	Zm00001eb405770	10	2709877	chr10_2709877	6.55e-40	2315902	4404027	2088125	51
maize	eQTL	Zm00001eb405770	3	13149185	chr3_13149185	3.67e-22	13144067	13150315	6248	3
maize	eQTL	Zm00001eb405860	10	2827656	chr10_2827656	7.78e-40	2314526	4525214	2210688	91
maize	eQTL	Zm00001eb405870	10	3334901	chr10_3334901	1.53e-22	2738863	4127554	1388691	39
maize	eQTL	Zm00001eb405910	10	3334901	chr10_3334901	9.56e-34	2314526	4525214	2210688	100
maize	eQTL	Zm00001eb405920	10	3334901	chr10_3334901	3.26e-32	1546546	4525214	2978668	132
maize	eQTL	Zm00001eb405940	10	2990286	chr10_2990286	1.1e-12	2738863	4098805	1359942	24
maize	eQTL	Zm00001eb405980	10	2911886	chr10_2911886	1.21e-29	2240714	4525214	2284500	98
maize	eQTL	Zm00001eb406020	10	3564028	chr10_3564028	8.22e-37	1974822	4211845	2237023	104
maize	eQTL	Zm00001eb406050	10	3603874	chr10_3603874	3.92e-23	2330865	4224798	1893933	46
maize	eQTL	Zm00001eb406080	10	3758348	chr10_3758348	1.34e-15	3581887	3958565	376678	33
maize	eQTL	Zm00001eb406090	10	3637138	chr10_3637138	7.53e-36	1546546	5526016	3979470	111
maize	eQTL	Zm00001eb406090	2	179189545	chr2_179189545	1.8e-11	179066090	179632908	566818	17
maize	eQTL	Zm00001eb406100	10	3637138	chr10_3637138	1.08e-13	3592452	4119914	527462	16
maize	eQTL	Zm00001eb406570	10	4520240	chr10_4520240	5.68e-16	3955048	4611193	656145	13
maize	eQTL	Zm00001eb410610	4	17934975	chr4_17934975	2.07e-09	17863761	17993966	130205	4
maize	eQTL	Zm00001eb410610	4	32779803	chr4_32779803	1.65e-43	24972364	37439516	12467152	663
maize	eQTL	Zm00001eb410610	4	39062056	chr4_39062056	5.42e-11	38773522	39062056	288534	6
maize	eQTL	Zm00001eb416070	2	236781655	chr2_236781655	4.22e-23	236200681	238953553	2752872	38
maize	eQTL	Zm00001eb416070	6	120912360	chr6_120912360	2.46e-18	120622762	121488347	865585	39
maize	eQTL	Zm00001eb424530	1	287704703	chr1_287704703	1.08e-21	287106426	287853063	746637	38
maize	eQTL	Zm00001eb432180	5	90571604	chr5_90571604	3.96e-09	90378660	90572759	194099	12
maize	eQTL	Zm00001eb432180	7	168854937	chr7_168854937	4.57e-12	168297191	170342005	2044814	35
maize	eQTL	Zm00001eb432180	9	93215460	chr9_93215460	2.21e-10	92775938	93827015	1051077	35
sorghum	eQTL	Sobic.001G007900	1	780878	Chr01_780878	2.27e-39	85317	847182	761865	60
sorghum	eQTL	Sobic.001G009200	1	847182	Chr01_847182	1.48e-28	306617	2269451	1962834	65
sorghum	eQTL	Sobic.001G011600	1	1026976	Chr01_1026976	4.4e-12	971338	1065648	94310	11
sorghum	eQTL	Sobic.001G040701	6	9901423	Chr06_9901423	9.73e-46	3736751	12041254	8304503	412
sorghum	eQTL	Sobic.001G040701	6	15724299	Chr06_15724299	1.02e-42	14820947	17796202	2975255	17
sorghum	eQTL	Sobic.001G040701	6	19636579	Chr06_19636579	1.56e-35	19557752	19638398	80646	8
sorghum	eQTL	Sobic.001G040701	6	26595317	Chr06_26595317	2.98e-34	26595317	27837192	1241875	22
sorghum	eQTL	Sobic.001G040701	6	29297454	Chr06_29297454	1.18e-49	29297454	29645439	347985	13
sorghum	eQTL	Sobic.001G040701	6	37578489	Chr06_37578489	4.4e-53	31495230	40750205	9254975	504
sorghum	eQTL	Sobic.001G040701	7	6261577	Chr07_6261577	2.02e-09	6261577	6261604	27	3
sorghum	eQTL	Sobic.001G074300	2	62008988	Chr02_62008988	5.51e-11	61720682	62735593	1014911	12
sorghum	eQTL	Sobic.001G074300	10	6667322	Chr10_6667322	3.63e-07	6667322	6705221	37899	3
sorghum	eQTL	Sobic.001G074300	10	59744714	Chr10_59744714	1.07e-09	59744714	59744723	9	3
sorghum	eQTL	Sobic.001G097200	10	59744714	Chr10_59744714	4.62e-20	59744714	59744723	9	3
sorghum	eQTL	Sobic.001G109300	1	8569022	Chr01_8569022	1.11e-32	7700156	9151388	1451232	61
sorghum	eQTL	Sobic.001G112700	4	62406325	Chr04_62406325	8.69e-16	62340217	62627485	287268	4
sorghum	eQTL	Sobic.001G124200	10	59744714	Chr10_59744714	1.14e-20	59744714	59744723	9	3
sorghum	eQTL	Sobic.001G151400	10	59744714	Chr10_59744714	8.25e-10	59744714	59744723	9	3
sorghum	eQTL	Sobic.001G172200	1	14559273	Chr01_14559273	1.46e-70	13060668	15973938	2913270	254
sorghum	eQTL	Sobic.001G172200	8	3457363	Chr08_3457363	5.01e-10	3457363	3497141	39778	5
sorghum	eQTL	Sobic.001G172700	1	14615966	Chr01_14615966	2.82e-14	14608246	14615966	7720	3
sorghum	eQTL	Sobic.001G174800	1	14885716	Chr01_14885716	7.04e-40	14212324	15973938	1761614	201
sorghum	eQTL	Sobic.001G175800	1	14862227	Chr01_14862227	2.56e-46	14451801	15596080	1144279	142
sorghum	eQTL	Sobic.001G176501	2	46907102	Chr02_46907102	1.93e-07	46907102	46915325	8223	3
sorghum	eQTL	Sobic.001G176501	7	7528959	Chr07_7528959	1.08e-09	6624551	7531655	907104	7
sorghum	eQTL	Sobic.001G176501	8	17489383	Chr08_17489383	7.41e-14	16291009	20755231	4464222	19
sorghum	eQTL	Sobic.001G176501	8	35489047	Chr08_35489047	7.4e-09	35166148	35498517	332369	6
sorghum	eQTL	Sobic.001G176501	8	43009432	Chr08_43009432	2.22e-10	43007818	43009649	1831	4
sorghum	eQTL	Sobic.001G176501	8	44335748	Chr08_44335748	2.27e-11	44176540	44335748	159208	3
sorghum	eQTL	Sobic.001G176501	8	47292972	Chr08_47292972	1.48e-11	46219557	47987631	1768074	12
sorghum	eQTL	Sobic.001G178700	10	59744714	Chr10_59744714	5.65e-21	59744714	59744723	9	3
sorghum	eQTL	Sobic.001G182800	1	15619306	Chr01_15619306	4.28e-96	13392939	17510499	4117560	389
sorghum	eQTL	Sobic.001G182800	1	80327194	Chr01_80327194	4.29e-08	80325295	80350574	25279	16
sorghum	eQTL	Sobic.001G182800	3	53381437	Chr03_53381437	1.98e-11	53381423	53381463	40	4
sorghum	eQTL	Sobic.001G182850	1	15619306	Chr01_15619306	1.34e-93	13397509	17510499	4112990	370
sorghum	eQTL	Sobic.001G182850	3	53381437	Chr03_53381437	1.54e-10	53381423	53381463	40	4
sorghum	eQTL	Sobic.001G187900	1	16820627	Chr01_16820627	7.81e-08	16695389	16821014	125625	27
sorghum	eQTL	Sobic.001G190200	10	18727793	Chr10_18727793	5.9e-11	18330470	20144762	1814292	52
sorghum	eQTL	Sobic.001G190200	10	23712869	Chr10_23712869	4.16e-08	23536421	24330979	794558	6
sorghum	eQTL	Sobic.001G190200	10	28398084	Chr10_28398084	4.07e-08	28398084	28401036	2952	3
sorghum	eQTL	Sobic.001G190200	10	46337591	Chr10_46337591	1.81e-67	43830129	49689693	5859564	182
sorghum	eQTL	Sobic.001G204300	1	18781944	Chr01_18781944	1.83e-21	18751157	19935000	1183843	64
sorghum	eQTL	Sobic.001G230050	10	59744714	Chr10_59744714	2.34e-10	59744714	59744723	9	3
sorghum	eQTL	Sobic.001G231300	10	59744717	Chr10_59744717	4.26e-10	59744714	59744723	9	3
sorghum	eQTL	Sobic.001G251050	3	29344879	Chr03_29344879	1.04e-10	29315600	29344879	29279	4
sorghum	eQTL	Sobic.001G259750	1	31636458	Chr01_31636458	9.82e-33	30596133	32157824	1561691	17
sorghum	eQTL	Sobic.001G259750	1	40478876	Chr01_40478876	1.21e-12	40040707	40478876	438169	3
sorghum	eQTL	Sobic.001G259750	1	43764123	Chr01_43764123	7.8e-13	43734771	43767402	32631	3
sorghum	eQTL	Sobic.001G259750	1	46932662	Chr01_46932662	9.86e-13	46932662	46932907	245	3
sorghum	eQTL	Sobic.001G259750	1	48603815	Chr01_48603815	6.07e-15	48063354	49372572	1309218	9
sorghum	eQTL	Sobic.001G259750	1	52844276	Chr01_52844276	1.35e-14	52840592	52844276	3684	4
sorghum	eQTL	Sobic.001G259750	5	9137373	Chr05_9137373	2.31e-08	9137373	9149955	12582	3
sorghum	eQTL	Sobic.001G259750	5	13031154	Chr05_13031154	2.41e-11	12103856	13485760	1381904	35
sorghum	eQTL	Sobic.001G259750	5	18585817	Chr05_18585817	8.26e-10	18584279	18585817	1538	5
sorghum	eQTL	Sobic.001G259750	5	56379711	Chr05_56379711	1.29e-08	56229825	56461006	231181	6
sorghum	eQTL	Sobic.001G261530	9	10003859	Chr09_10003859	1.04e-09	9241989	10057949	815960	12
sorghum	eQTL	Sobic.001G261530	9	11147344	Chr09_11147344	1.26e-09	11147267	11610918	463651	6
sorghum	eQTL	Sobic.001G261530	9	13506988	Chr09_13506988	7.47e-10	12617786	13608574	990788	7
sorghum	eQTL	Sobic.001G261530	9	15496611	Chr09_15496611	2.31e-10	14770212	16525869	1755657	21
sorghum	eQTL	Sobic.001G261530	9	46736754	Chr09_46736754	2.25e-38	46433571	52828173	6394602	190
sorghum	eQTL	Sobic.001G276500	10	59744723	Chr10_59744723	3.06e-08	59744714	59744723	9	3
sorghum	eQTL	Sobic.001G277500	10	2348418	Chr10_2348418	1.95e-30	1539809	2649718	1109909	119
sorghum	eQTL	Sobic.001G277500	10	59744714	Chr10_59744714	4.2e-08	59744714	59744723	9	3
sorghum	eQTL	Sobic.001G286050	3	6086983	Chr03_6086983	5.42e-08	6086983	6087022	39	4
sorghum	eQTL	Sobic.001G286050	7	12848286	Chr07_12848286	1.53e-07	12848145	12848563	418	9
sorghum	eQTL	Sobic.001G286050	9	15523706	Chr09_15523706	1.96e-07	15112176	15861701	749525	4
sorghum	eQTL	Sobic.001G286050	10	60158027	Chr10_60158027	8.8e-11	59744714	60158027	413313	5
sorghum	eQTL	Sobic.001G294300	1	61237246	Chr01_61237246	1.73e-08	61237246	61393337	156091	11
sorghum	eQTL	Sobic.001G294300	10	59744714	Chr10_59744714	3.96e-10	59744714	59744723	9	3
sorghum	eQTL	Sobic.001G299900	10	59744723	Chr10_59744723	2.04e-12	59744714	59744723	9	3
sorghum	eQTL	Sobic.001G319100	1	64839100	Chr01_64839100	3.86e-35	64510490	64990494	480004	83
sorghum	eQTL	Sobic.001G346700	1	67736321	Chr01_67736321	2.83e-13	67689131	67744409	55278	8
sorghum	eQTL	Sobic.001G346700	1	72581958	Chr01_72581958	1.87e-20	72581883	72680402	98519	27
sorghum	eQTL	Sobic.001G346700	1	79694473	Chr01_79694473	8.8e-08	79686850	79697812	10962	4
sorghum	eQTL	Sobic.001G363300	1	69383929	Chr01_69383929	2.43e-19	69370299	69480003	109704	37
sorghum	eQTL	Sobic.001G395400	1	72287899	Chr01_72287899	8.89e-09	72090047	72299639	209592	17
sorghum	eQTL	Sobic.001G395400	10	59744723	Chr10_59744723	2.21e-10	59744714	59744723	9	3
sorghum	eQTL	Sobic.001G398600	1	72577635	Chr01_72577635	2.03e-68	68661720	74065581	5403861	268
sorghum	eQTL	Sobic.001G398600	1	75839293	Chr01_75839293	3.3e-09	75779894	75839293	59399	37
sorghum	eQTL	Sobic.001G398800	1	67382215	Chr01_67382215	3.83e-08	67378889	67480247	101358	6
sorghum	eQTL	Sobic.001G398800	1	72594414	Chr01_72594414	1.67e-45	69982171	73668931	3686760	129
sorghum	eQTL	Sobic.001G398800	1	76084701	Chr01_76084701	1.49e-10	75328643	76085728	757085	26
sorghum	eQTL	Sobic.001G418600	3	78720348	Chr03_78720348	3.52e-08	78720348	78720482	134	7
sorghum	eQTL	Sobic.001G423633	1	14608246	Chr01_14608246	1.98e-12	14608246	14619961	11715	3
sorghum	eQTL	Sobic.001G498000	1	80947572	Chr01_80947572	9.1e-13	80929563	80950440	20877	117
sorghum	eQTL	Sobic.001G498700	1	80995394	Chr01_80995394	7.92e-38	80888684	81603093	714409	153
sorghum	eQTL	Sobic.001G544701	10	59744714	Chr10_59744714	1.11e-16	59744714	59744723	9	3
sorghum	eQTL	Sobic.001G544801	10	59744714	Chr10_59744714	1.32e-17	59744714	59744723	9	3
sorghum	eQTL	Sobic.002G030500	2	2804533	Chr02_2804533	5.62e-08	2804533	2804572	39	4
sorghum	eQTL	Sobic.002G041200	2	3986082	Chr02_3986082	3.97e-13	3984211	3986082	1871	4
sorghum	eQTL	Sobic.002G064900	2	6306225	Chr02_6306225	3.83e-11	6091786	6496579	404793	19
sorghum	eQTL	Sobic.002G064900	4	58954853	Chr04_58954853	2.35e-13	58937940	59132109	194169	34
sorghum	eQTL	Sobic.002G064900	7	532623	Chr07_532623	7.94e-08	519892	549965	30073	7
sorghum	eQTL	Sobic.002G090500	4	58946734	Chr04_58946734	1.71e-07	58946734	58988275	41541	3
sorghum	eQTL	Sobic.002G092901	4	58986674	Chr04_58986674	2.13e-12	58954007	58988791	34784	19
sorghum	eQTL	Sobic.002G153050	7	13206349	Chr07_13206349	8.37e-10	13206349	13206566	217	3
sorghum	eQTL	Sobic.002G153050	7	60291903	Chr07_60291903	2.82e-08	60258323	60296798	38475	8
sorghum	eQTL	Sobic.002G178800	9	62620720	Chr09_62620720	5.13e-09	62253334	62718611	465277	15
sorghum	eQTL	Sobic.002G182925	4	58945652	Chr04_58945652	3.93e-18	58945652	59077953	132301	16
sorghum	eQTL	Sobic.002G212500	4	60645953	Chr04_60645953	8.34e-11	60634908	60649210	14302	7
sorghum	eQTL	Sobic.002G212500	10	53821723	Chr10_53821723	4.94e-21	53619509	53897542	278033	32
sorghum	eQTL	Sobic.002G222200	4	58946734	Chr04_58946734	7.44e-12	58938414	58988275	49861	7
sorghum	eQTL	Sobic.002G228200	1	1617435	Chr01_1617435	5.16e-08	1617359	1617816	457	8
sorghum	eQTL	Sobic.002G228200	2	57310009	Chr02_57310009	5.52e-07	57310009	57311514	1505	3
sorghum	eQTL	Sobic.002G228200	2	63274676	Chr02_63274676	1.08e-59	62553337	63948724	1395387	199
sorghum	eQTL	Sobic.002G282550	10	59744714	Chr10_59744714	8.61e-19	59744714	59744723	9	3
sorghum	eQTL	Sobic.002G288700	10	59744723	Chr10_59744723	1.61e-12	59744714	59744723	9	3
sorghum	eQTL	Sobic.002G288750	10	59744714	Chr10_59744714	1.09e-10	59744714	59744723	9	3
sorghum	eQTL	Sobic.002G319832	2	70465102	Chr02_70465102	4.15e-09	70465102	70720144	255042	15
sorghum	eQTL	Sobic.002G343800	2	72279709	Chr02_72279709	4.87e-10	72279709	72351178	71469	5
sorghum	eQTL	Sobic.002G343800	10	59744714	Chr10_59744714	2.66e-17	59744714	59744723	9	3
sorghum	eQTL	Sobic.002G402600	2	76620195	Chr02_76620195	9.41e-30	76079702	76954369	874667	213
sorghum	eQTL	Sobic.002G402600	10	59744714	Chr10_59744714	3.18e-12	59744714	59744723	9	3
sorghum	eQTL	Sobic.002G403400	1	60738086	Chr01_60738086	1.46e-11	60676065	60739129	63064	24
sorghum	eQTL	Sobic.002G403400	2	71221260	Chr02_71221260	9.15e-13	70852910	71535283	682373	17
sorghum	eQTL	Sobic.002G403400	2	76711166	Chr02_76711166	2.22e-94	73619728	77546813	3927085	653
sorghum	eQTL	Sobic.002G403400	6	51122349	Chr06_51122349	2.41e-50	51122297	51122363	66	7
sorghum	eQTL	Sobic.002G403400	6	61588264	Chr06_61588264	1.84e-07	61587116	61588264	1148	3
sorghum	eQTL	Sobic.002G403400	10	57698337	Chr10_57698337	1.1e-07	57662146	57698337	36191	3
sorghum	eQTL	Sobic.002G403833	2	71125096	Chr02_71125096	1.26e-08	71125096	71446166	321070	14
sorghum	eQTL	Sobic.002G403833	2	76728066	Chr02_76728066	1.02e-73	74126235	77826535	3700300	535
sorghum	eQTL	Sobic.002G403833	6	51122297	Chr06_51122297	1.34e-57	51122297	51122363	66	7
sorghum	eQTL	Sobic.002G403833	8	4779298	Chr08_4779298	1.06e-08	4779298	4780016	718	11
sorghum	eQTL	Sobic.002G403833	10	57680732	Chr10_57680732	7.77e-07	57680732	57698337	17605	3
sorghum	eQTL	Sobic.002G403966	2	71221260	Chr02_71221260	3.6e-09	71125096	71535283	410187	13
sorghum	eQTL	Sobic.002G403966	2	76728066	Chr02_76728066	1.43e-85	75982105	77546813	1564708	524
sorghum	eQTL	Sobic.002G403966	6	51122331	Chr06_51122331	2.23e-67	51122297	51122828	531	8
sorghum	eQTL	Sobic.002G407500	2	77028145	Chr02_77028145	7.51e-33	76079702	78073428	1993726	354
sorghum	eQTL	Sobic.002G407500	6	51122297	Chr06_51122297	1.03e-10	51122297	51122355	58	6
sorghum	eQTL	Sobic.002G414400	10	59744714	Chr10_59744714	6.06e-09	59744714	59744723	9	3
sorghum	eQTL	Sobic.003G031200	6	52326129	Chr06_52326129	4.88e-07	52326129	52334831	8702	5
sorghum	eQTL	Sobic.003G096675	3	8606666	Chr03_8606666	1.7e-94	7592407	8956697	1364290	286
sorghum	eQTL	Sobic.003G096675	3	9968481	Chr03_9968481	4.54e-08	9968481	9972204	3723	3
sorghum	eQTL	Sobic.003G102400	3	9141069	Chr03_9141069	8.39e-31	8955960	9185894	229934	39
sorghum	eQTL	Sobic.003G113700	2	302016	Chr02_302016	1.77e-07	302002	302016	14	4
sorghum	eQTL	Sobic.003G120125	3	10892628	Chr03_10892628	3.67e-10	9936172	10989190	1053018	8
sorghum	eQTL	Sobic.003G120125	4	56358463	Chr04_56358463	1.69e-12	56358145	56363297	5152	5
sorghum	eQTL	Sobic.003G120125	8	5686882	Chr08_5686882	6.42e-13	5686882	5698017	11135	5
sorghum	eQTL	Sobic.003G122500	1	7422272	Chr01_7422272	8.06e-12	6695854	7422272	726418	3
sorghum	eQTL	Sobic.003G122500	2	57560659	Chr02_57560659	2.25e-09	57560641	58415019	854378	3
sorghum	eQTL	Sobic.003G122500	3	59620119	Chr03_59620119	1.57e-08	59095945	61175710	2079765	4
sorghum	eQTL	Sobic.003G122500	9	5042705	Chr09_5042705	2.26e-09	4292243	5042738	750495	3
sorghum	eQTL	Sobic.003G122500	10	59744714	Chr10_59744714	1.19e-21	59744714	59744723	9	3
sorghum	eQTL	Sobic.003G129500	3	12205390	Chr03_12205390	5.91e-31	12143957	12323361	179404	60
sorghum	eQTL	Sobic.003G129500	10	59744714	Chr10_59744714	3.04e-12	59744714	59744723	9	3
sorghum	eQTL	Sobic.003G142850	10	59744723	Chr10_59744723	2.15e-09	59744714	59744723	9	3
sorghum	eQTL	Sobic.003G142900	10	59744714	Chr10_59744714	2.97e-16	59744714	59744723	9	3
sorghum	eQTL	Sobic.003G168502	10	59744717	Chr10_59744717	2.33e-09	59744714	59744723	9	3
sorghum	eQTL	Sobic.003G168504	10	59744723	Chr10_59744723	8e-17	59744714	59744723	9	3
sorghum	eQTL	Sobic.003G168506	10	59744717	Chr10_59744717	8.66e-09	59744714	59744723	9	3
sorghum	eQTL	Sobic.003G168508	1	15166984	Chr01_15166984	6.34e-09	15166984	16797090	1630106	3
sorghum	eQTL	Sobic.003G168700	10	59744723	Chr10_59744723	1.77e-09	59744714	59744723	9	3
sorghum	eQTL	Sobic.003G168702	10	59744714	Chr10_59744714	3.82e-15	59744714	59744723	9	3
sorghum	eQTL	Sobic.003G169106	10	59744714	Chr10_59744714	1.39e-12	59744714	59744723	9	3
sorghum	eQTL	Sobic.003G170100	2	18981141	Chr02_18981141	5.71e-08	18897694	19715179	817485	9
sorghum	eQTL	Sobic.003G170100	2	22850023	Chr02_22850023	1.2e-08	22850023	22997456	147433	3
sorghum	eQTL	Sobic.003G170100	3	13634496	Chr03_13634496	1.07e-10	13634496	13679071	44575	5
sorghum	eQTL	Sobic.003G170100	3	15816304	Chr03_15816304	3.99e-16	15431944	16864693	1432749	29
sorghum	eQTL	Sobic.003G170100	3	21290706	Chr03_21290706	9.84e-22	19673135	22100978	2427843	32
sorghum	eQTL	Sobic.003G170100	3	26095543	Chr03_26095543	2.34e-77	25032444	26468663	1436219	11
sorghum	eQTL	Sobic.003G170100	3	27847013	Chr03_27847013	1.18e-81	27496342	29630143	2133801	24
sorghum	eQTL	Sobic.003G170100	3	30890175	Chr03_30890175	2.7e-79	30890105	31136615	246510	9
sorghum	eQTL	Sobic.003G170100	3	32247776	Chr03_32247776	2.5e-79	32247776	32261959	14183	4
sorghum	eQTL	Sobic.003G170100	3	33973714	Chr03_33973714	3.54e-82	33973570	33974664	1094	5
sorghum	eQTL	Sobic.003G170100	3	43331607	Chr03_43331607	3.54e-82	43331607	43338153	6546	5
sorghum	eQTL	Sobic.003G170100	3	44752819	Chr03_44752819	1.38e-81	44752510	46107987	1355477	6
sorghum	eQTL	Sobic.003G170100	3	48116520	Chr03_48116520	2.98e-68	47262443	48888111	1625668	11
sorghum	eQTL	Sobic.003G170100	3	51018987	Chr03_51018987	5.24e-73	50707781	59459449	8751668	136
sorghum	eQTL	Sobic.003G170100	10	58896469	Chr10_58896469	8.57e-09	58893607	58897336	3729	10
sorghum	eQTL	Sobic.003G171952	10	59744714	Chr10_59744714	1.69e-10	59744714	59744723	9	3
sorghum	eQTL	Sobic.003G172300	10	59744714	Chr10_59744714	2.08e-14	59744714	59744723	9	3
sorghum	eQTL	Sobic.003G172502	10	59744723	Chr10_59744723	2.91e-09	59744714	59744723	9	3
sorghum	eQTL	Sobic.003G172902	9	62387037	Chr09_62387037	1.02e-08	62277245	62387272	110027	8
sorghum	eQTL	Sobic.003G172908	10	59744723	Chr10_59744723	6.34e-16	59744714	59744723	9	3
sorghum	eQTL	Sobic.003G172910	10	59744723	Chr10_59744723	2.58e-14	59744714	59744723	9	3
sorghum	eQTL	Sobic.003G172914	10	59744714	Chr10_59744714	1.14e-16	59744714	59744723	9	3
sorghum	eQTL	Sobic.003G172916	10	59744714	Chr10_59744714	7.9e-17	59744714	59744723	9	3
sorghum	eQTL	Sobic.003G172918	10	59744714	Chr10_59744714	9.02e-19	59744714	59744723	9	3
sorghum	eQTL	Sobic.003G172920	10	59744723	Chr10_59744723	3e-11	59744714	59744723	9	3
sorghum	eQTL	Sobic.003G172924	10	59744714	Chr10_59744714	5.7e-13	59744714	59744723	9	3
sorghum	eQTL	Sobic.003G175201	3	9747417	Chr03_9747417	1.41e-07	9747363	9747417	54	3
sorghum	eQTL	Sobic.003G175201	3	16864693	Chr03_16864693	5.87e-11	15431944	16864693	1432749	16
sorghum	eQTL	Sobic.003G175201	3	21290706	Chr03_21290706	4.34e-43	18428129	21290706	2862577	55
sorghum	eQTL	Sobic.003G175201	3	26095543	Chr03_26095543	1.12e-68	25032444	26468663	1436219	11
sorghum	eQTL	Sobic.003G175201	3	27496412	Chr03_27496412	3.62e-82	27496342	29630143	2133801	20
sorghum	eQTL	Sobic.003G175201	3	30890288	Chr03_30890288	1.43e-72	30890105	31136615	246510	10
sorghum	eQTL	Sobic.003G175201	3	32247776	Chr03_32247776	1.31e-75	32247776	32261959	14183	4
sorghum	eQTL	Sobic.003G175201	3	33973714	Chr03_33973714	5.87e-78	33973570	33974664	1094	5
sorghum	eQTL	Sobic.003G175201	3	43331607	Chr03_43331607	5.87e-78	43331607	43338153	6546	5
sorghum	eQTL	Sobic.003G175201	3	44752819	Chr03_44752819	1.03e-77	44752510	46107987	1355477	5
sorghum	eQTL	Sobic.003G175201	3	48116520	Chr03_48116520	1.75e-89	47262443	48888111	1625668	11
sorghum	eQTL	Sobic.003G175201	3	51372371	Chr03_51372371	3.75e-99	50707781	55486752	4778971	69
sorghum	eQTL	Sobic.003G175201	3	56835801	Chr03_56835801	2.49e-15	56680696	58572140	1891444	62
sorghum	eQTL	Sobic.003G180200	3	16058912	Chr03_16058912	2.25e-17	16057688	18658686	2600998	28
sorghum	eQTL	Sobic.003G180200	3	20826956	Chr03_20826956	1.18e-30	19880539	21290706	1410167	41
sorghum	eQTL	Sobic.003G180200	3	25032444	Chr03_25032444	2.91e-24	25032444	26462094	1429650	10
sorghum	eQTL	Sobic.003G180200	3	27848400	Chr03_27848400	1.5e-22	27496342	29630143	2133801	12
sorghum	eQTL	Sobic.003G180200	3	31136615	Chr03_31136615	1.59e-21	30890175	31136615	246440	5
sorghum	eQTL	Sobic.003G180200	3	33973759	Chr03_33973759	1.37e-20	33973714	33974664	950	4
sorghum	eQTL	Sobic.003G180200	3	43335351	Chr03_43335351	1.59e-19	43331607	43337962	6355	3
sorghum	eQTL	Sobic.003G180200	3	44754147	Chr03_44754147	6.03e-22	44752510	44754147	1637	3
sorghum	eQTL	Sobic.003G180200	3	48062923	Chr03_48062923	4.33e-21	47268905	48655807	1386902	8
sorghum	eQTL	Sobic.003G180200	3	52964554	Chr03_52964554	2.13e-52	50707781	58463815	7756034	159
sorghum	eQTL	Sobic.003G180800	3	16698234	Chr03_16698234	1.02e-16	15740168	17208987	1468819	75
sorghum	eQTL	Sobic.003G180800	3	20826393	Chr03_20826393	6.46e-24	18299828	20826956	2527128	33
sorghum	eQTL	Sobic.003G180800	3	53536612	Chr03_53536612	8.66e-66	52026235	55486785	3460550	78
sorghum	eQTL	Sobic.003G180800	3	56682437	Chr03_56682437	1.16e-19	56681668	58093699	1412031	139
sorghum	eQTL	Sobic.003G180925	3	25032444	Chr03_25032444	4.8e-23	25032444	26462094	1429650	8
sorghum	eQTL	Sobic.003G180925	3	27848400	Chr03_27848400	1.14e-20	27496342	29630143	2133801	18
sorghum	eQTL	Sobic.003G180925	3	30930699	Chr03_30930699	1.13e-18	30930699	31136615	205916	3
sorghum	eQTL	Sobic.003G180925	3	33973759	Chr03_33973759	1.04e-17	33973714	33974664	950	4
sorghum	eQTL	Sobic.003G180925	3	43335351	Chr03_43335351	2.38e-16	43331607	43337962	6355	3
sorghum	eQTL	Sobic.003G180925	3	44752510	Chr03_44752510	1.88e-18	44752510	44754147	1637	3
sorghum	eQTL	Sobic.003G180925	3	48091046	Chr03_48091046	2.49e-20	47268905	48116520	847615	5
sorghum	eQTL	Sobic.003G180925	3	53304686	Chr03_53304686	2.95e-50	50707781	55303885	4596104	45
sorghum	eQTL	Sobic.003G180925	3	57443040	Chr03_57443040	1.16e-10	57358156	57930604	572448	5
sorghum	eQTL	Sobic.003G191500	3	57558592	Chr03_57558592	1.06e-10	57558557	57930615	372058	68
sorghum	eQTL	Sobic.003G203300	3	59607341	Chr03_59607341	3.76e-13	59603334	59607462	4128	83
sorghum	eQTL	Sobic.003G224532	8	6595779	Chr08_6595779	4.78e-11	6595779	6597992	2213	4
sorghum	eQTL	Sobic.003G237000	3	63929527	Chr03_63929527	2.68e-53	63929489	64081030	151541	7
sorghum	eQTL	Sobic.003G285300	3	68176613	Chr03_68176613	4.16e-76	65217284	70830898	5613614	282
sorghum	eQTL	Sobic.003G285300	3	72102442	Chr03_72102442	5.81e-08	72089152	72102442	13290	3
sorghum	eQTL	Sobic.003G286100	3	68239194	Chr03_68239194	4.28e-17	68223921	68279683	55762	20
sorghum	eQTL	Sobic.003G302701	6	12040596	Chr06_12040596	2.97e-33	3747735	12041254	8293519	341
sorghum	eQTL	Sobic.003G302701	6	17786510	Chr06_17786510	1.19e-21	14820947	17796202	2975255	22
sorghum	eQTL	Sobic.003G302701	6	19557887	Chr06_19557887	1.72e-23	19557752	19638398	80646	8
sorghum	eQTL	Sobic.003G302701	6	27511188	Chr06_27511188	2.76e-27	26595317	27837192	1241875	22
sorghum	eQTL	Sobic.003G302701	6	29297454	Chr06_29297454	1.16e-35	29297454	29645439	347985	13
sorghum	eQTL	Sobic.003G302701	6	36586816	Chr06_36586816	1.27e-35	31495230	40750205	9254975	243
sorghum	eQTL	Sobic.003G302701	7	11539791	Chr07_11539791	3.02e-34	11324217	13207089	1882872	68
sorghum	eQTL	Sobic.003G302701	7	53294149	Chr07_53294149	2.48e-10	51321294	53613546	2292252	12
sorghum	eQTL	Sobic.003G335000	10	59744714	Chr10_59744714	7.8e-12	59744714	59744723	9	3
sorghum	eQTL	Sobic.003G374775	10	59744723	Chr10_59744723	4.39e-13	59744714	59744723	9	3
sorghum	eQTL	Sobic.003G382300	4	58988739	Chr04_58988739	6.34e-12	58988739	58988788	49	3
sorghum	eQTL	Sobic.003G397400	3	77104309	Chr03_77104309	9.56e-27	77091261	77704510	613249	16
sorghum	eQTL	Sobic.003G401200	3	77364189	Chr03_77364189	9.62e-19	77334737	77414459	79722	55
sorghum	eQTL	Sobic.003G401900	3	77376427	Chr03_77376427	4.12e-11	77343099	77409467	66368	12
sorghum	eQTL	Sobic.003G406120	4	58954853	Chr04_58954853	7.85e-32	58806615	59207864	401249	100
sorghum	eQTL	Sobic.003G406120	7	549965	Chr07_549965	1.48e-07	518557	549965	31408	3
sorghum	eQTL	Sobic.003G413900	3	78510461	Chr03_78510461	1.45e-30	77981482	79217460	1235978	74
sorghum	eQTL	Sobic.003G422700	3	79154358	Chr03_79154358	1.31e-07	79149345	79157997	8652	20
sorghum	eQTL	Sobic.003G422700	10	59744714	Chr10_59744714	2.54e-08	59744714	59744723	9	3
sorghum	eQTL	Sobic.003G440300	3	80314741	Chr03_80314741	4.92e-12	80236197	80399837	163640	59
sorghum	eQTL	Sobic.004G031200	10	59744714	Chr10_59744714	8.48e-26	59744714	59744723	9	3
sorghum	eQTL	Sobic.004G044932	1	31935422	Chr01_31935422	1.26e-17	29673685	31935422	2261737	18
sorghum	eQTL	Sobic.004G044932	1	38809274	Chr01_38809274	3.4e-10	38483786	39100474	616688	3
sorghum	eQTL	Sobic.004G044932	1	40367090	Chr01_40367090	2.51e-18	40367090	40602981	235891	3
sorghum	eQTL	Sobic.004G044932	1	48066878	Chr01_48066878	4.48e-10	48066878	51662118	3595240	10
sorghum	eQTL	Sobic.004G044932	1	52842275	Chr01_52842275	6.28e-09	52841572	52845014	3442	5
sorghum	eQTL	Sobic.004G044932	1	54209736	Chr01_54209736	1.02e-10	54209736	54875906	666170	5
sorghum	eQTL	Sobic.004G044932	4	3777505	Chr04_3777505	3.92e-25	1673432	4117106	2443674	164
sorghum	eQTL	Sobic.004G044932	4	50807888	Chr04_50807888	6.44e-08	50803356	50807889	4533	3
sorghum	eQTL	Sobic.004G044932	4	51971818	Chr04_51971818	3.31e-08	51937475	51981694	44219	22
sorghum	eQTL	Sobic.004G044932	6	57660765	Chr06_57660765	1.1e-07	57659014	57660765	1751	3
sorghum	eQTL	Sobic.004G049450	4	4078866	Chr04_4078866	4.13e-10	4078819	4110096	31277	9
sorghum	eQTL	Sobic.004G059600	4	4853947	Chr04_4853947	5.71e-21	4708106	5139544	431438	52
sorghum	eQTL	Sobic.004G067000	4	5546530	Chr04_5546530	5.39e-11	5542929	5549633	6704	5
sorghum	eQTL	Sobic.004G079400	9	61607751	Chr09_61607751	2.73e-55	60066325	63197819	3131494	984
sorghum	eQTL	Sobic.004G087000	10	59744714	Chr10_59744714	1.44e-11	59744714	59744723	9	3
sorghum	eQTL	Sobic.004G092300	2	60921155	Chr02_60921155	1.65e-07	60921155	60922840	1685	18
sorghum	eQTL	Sobic.004G092300	4	7946965	Chr04_7946965	1.02e-94	6976139	8996564	2020425	189
sorghum	eQTL	Sobic.004G092300	10	58272653	Chr10_58272653	4.77e-80	58272648	58272653	5	3
sorghum	eQTL	Sobic.004G096600	2	58415019	Chr02_58415019	5.54e-13	57560641	58415019	854378	3
sorghum	eQTL	Sobic.004G096600	3	59620119	Chr03_59620119	7.48e-13	59095945	61175710	2079765	4
sorghum	eQTL	Sobic.004G096600	4	67662069	Chr04_67662069	6.02e-10	67662058	67874190	212132	3
sorghum	eQTL	Sobic.004G096600	6	54361311	Chr06_54361311	3.81e-07	54361311	55107164	745853	5
sorghum	eQTL	Sobic.004G096600	6	57673400	Chr06_57673400	4.98e-15	57333452	57673400	339948	3
sorghum	eQTL	Sobic.004G096600	9	53639560	Chr09_53639560	1.58e-08	52134782	53639560	1504778	3
sorghum	eQTL	Sobic.004G096600	10	17545371	Chr10_17545371	8.08e-09	17545371	17545431	60	8
sorghum	eQTL	Sobic.004G096600	10	59744714	Chr10_59744714	7.19e-27	59744714	59744723	9	3
sorghum	eQTL	Sobic.004G112900	3	61138127	Chr03_61138127	1.49e-36	61093084	61233235	140151	52
sorghum	eQTL	Sobic.004G120100	10	59744714	Chr10_59744714	7.23e-18	59744714	59744723	9	3
sorghum	eQTL	Sobic.004G135383	10	59744723	Chr10_59744723	2.16e-11	59744714	59744723	9	3
sorghum	eQTL	Sobic.004G144800	10	7905607	Chr10_7905607	2.22e-07	7905011	7905607	596	3
sorghum	eQTL	Sobic.004G176000	10	59744714	Chr10_59744714	5.6e-18	59744714	59744723	9	3
sorghum	eQTL	Sobic.004G186800	4	56362782	Chr04_56362782	1.46e-47	55453123	57930703	2477580	97
sorghum	eQTL	Sobic.004G191700	4	56823578	Chr04_56823578	1.08e-12	56822208	56823674	1466	6
sorghum	eQTL	Sobic.004G196800	4	57279634	Chr04_57279634	8.8e-09	57270196	57279634	9438	7
sorghum	eQTL	Sobic.004G197900	4	57361559	Chr04_57361559	6.91e-16	57270984	57362206	91222	7
sorghum	eQTL	Sobic.004G210200	4	58564897	Chr04_58564897	2.43e-44	58249043	59510452	1261409	129
sorghum	eQTL	Sobic.004G211866	10	59744714	Chr10_59744714	7.05e-22	59744714	59744723	9	3
sorghum	eQTL	Sobic.004G213300	4	58825576	Chr04_58825576	7.52e-48	58199241	59237345	1038104	108
sorghum	eQTL	Sobic.004G214100	4	58894634	Chr04_58894634	1.23e-36	58842367	59119804	277437	27
sorghum	eQTL	Sobic.004G214500	4	58938414	Chr04_58938414	1.1e-38	58907201	59132889	225688	84
sorghum	eQTL	Sobic.004G214700	4	58947835	Chr04_58947835	1.1e-20	58909435	59125879	216444	75
sorghum	eQTL	Sobic.004G214700	6	61048020	Chr06_61048020	5.34e-07	61048013	61048050	37	7
sorghum	eQTL	Sobic.004G214800	2	77156259	Chr02_77156259	6.81e-11	77156259	77156603	344	3
sorghum	eQTL	Sobic.004G214800	4	58988456	Chr04_58988456	2.35e-57	56580116	59672647	3092531	250
sorghum	eQTL	Sobic.004G214900	4	57036266	Chr04_57036266	4.94e-09	57032716	57036266	3550	3
sorghum	eQTL	Sobic.004G214900	4	58954950	Chr04_58954950	4.28e-49	58230598	59969372	1738774	216
sorghum	eQTL	Sobic.004G215100	4	58954853	Chr04_58954853	5.72e-19	58937940	59132109	194169	61
sorghum	eQTL	Sobic.004G216200	4	59119804	Chr04_59119804	6.67e-21	58510109	59132109	622000	58
sorghum	eQTL	Sobic.004G216600	4	59124145	Chr04_59124145	2.49e-24	57277181	59815464	2538283	198
sorghum	eQTL	Sobic.004G217525	4	58988739	Chr04_58988739	2.86e-26	58446120	59220982	774862	174
sorghum	eQTL	Sobic.004G233300	4	60687464	Chr04_60687464	2.32e-25	60594637	60747996	153359	30
sorghum	eQTL	Sobic.004G243400	4	61636405	Chr04_61636405	2.19e-07	61636405	61640462	4057	3
sorghum	eQTL	Sobic.004G251375	10	59744723	Chr10_59744723	3.1e-08	59744714	59744723	9	3
sorghum	eQTL	Sobic.004G263500	4	58946734	Chr04_58946734	2.3e-07	58946734	58988275	41541	3
sorghum	eQTL	Sobic.004G268100	4	63736798	Chr04_63736798	4.48e-76	62994185	64497673	1503488	194
sorghum	eQTL	Sobic.004G303500	10	59744714	Chr10_59744714	8.94e-20	59744714	59744723	9	3
sorghum	eQTL	Sobic.004G324600	4	58988275	Chr04_58988275	6.08e-19	58937795	59119961	182166	23
sorghum	eQTL	Sobic.004G324600	4	68561107	Chr04_68561107	1.06e-32	67045312	70016618	2971306	154
sorghum	eQTL	Sobic.004G324600	8	65158353	Chr08_65158353	9.64e-12	65158353	65388826	230473	3
sorghum	eQTL	Sobic.004G324800	4	68561107	Chr04_68561107	7.37e-74	66968151	69961260	2993109	472
sorghum	eQTL	Sobic.005G022000	1	72593887	Chr01_72593887	1.9e-85	71132567	72680402	1547835	60
sorghum	eQTL	Sobic.005G022000	7	60097002	Chr07_60097002	2.27e-13	60096872	60321606	224734	19
sorghum	eQTL	Sobic.005G022000	10	7677198	Chr10_7677198	1.49e-13	7677198	7677272	74	4
sorghum	eQTL	Sobic.005G022500	5	2110876	Chr05_2110876	1.63e-13	2040753	2111277	70524	23
sorghum	eQTL	Sobic.005G022500	10	59744714	Chr10_59744714	8.14e-08	59744714	59744723	9	3
sorghum	eQTL	Sobic.005G053652	4	59119564	Chr04_59119564	7.55e-16	58634247	59207367	573120	69
sorghum	eQTL	Sobic.005G053652	5	5552742	Chr05_5552742	3.68e-26	4881801	5804566	922765	61
sorghum	eQTL	Sobic.005G061100	9	61840642	Chr09_61840642	1.25e-07	61686823	61840642	153819	11
sorghum	eQTL	Sobic.005G087900	5	12933826	Chr05_12933826	1.9e-11	11962762	13729303	1766541	17
sorghum	eQTL	Sobic.005G102351	5	5468239	Chr05_5468239	1.65e-07	5467377	5468239	862	4
sorghum	eQTL	Sobic.005G102351	5	14475654	Chr05_14475654	6.73e-08	14475490	14475654	164	5
sorghum	eQTL	Sobic.005G102351	5	17639633	Chr05_17639633	8.71e-10	17574080	18276151	702071	4
sorghum	eQTL	Sobic.005G131700	5	62132495	Chr05_62132495	5.94e-12	62120219	62275391	155172	13
sorghum	eQTL	Sobic.005G131700	10	59884745	Chr10_59884745	1.94e-07	59884745	60159419	274674	4
sorghum	eQTL	Sobic.005G138000	2	77156259	Chr02_77156259	2.08e-10	77156259	77156603	344	3
sorghum	eQTL	Sobic.005G138000	4	58988739	Chr04_58988739	1.71e-30	58500891	59207864	706973	90
sorghum	eQTL	Sobic.005G157000	10	59744714	Chr10_59744714	7.85e-08	59744714	59744723	9	3
sorghum	eQTL	Sobic.005G164700	5	69043035	Chr05_69043035	1.9e-26	69043035	69341558	298523	7
sorghum	eQTL	Sobic.005G194566	5	72940592	Chr05_72940592	5.98e-33	72692162	73058850	366688	83
sorghum	eQTL	Sobic.005G194566	8	65057679	Chr08_65057679	2.73e-37	64892427	65416483	524056	155
sorghum	eQTL	Sobic.005G200300	5	73749067	Chr05_73749067	2.18e-11	73455625	73764961	309336	66
sorghum	eQTL	Sobic.005G200300	7	2418342	Chr07_2418342	2.8e-07	2418317	2418342	25	6
sorghum	eQTL	Sobic.006G033800	6	9293454	Chr06_9293454	3.18e-74	3306582	12041254	8734672	586
sorghum	eQTL	Sobic.006G033800	6	15724016	Chr06_15724016	1.34e-71	14820947	17796202	2975255	28
sorghum	eQTL	Sobic.006G033800	6	19636579	Chr06_19636579	6.4e-71	19557752	19638398	80646	8
sorghum	eQTL	Sobic.006G033800	6	27835507	Chr06_27835507	8.68e-71	26595317	27837192	1241875	23
sorghum	eQTL	Sobic.006G033800	6	29297749	Chr06_29297749	8.1e-71	29297454	29645439	347985	13
sorghum	eQTL	Sobic.006G033800	6	32194017	Chr06_32194017	7.91e-72	31495230	40750205	9254975	539
sorghum	eQTL	Sobic.006G033800	7	6261604	Chr07_6261604	2.12e-10	6261577	6261604	27	3
sorghum	eQTL	Sobic.006G041266	6	9293454	Chr06_9293454	9.59e-68	1633484	12041254	10407770	641
sorghum	eQTL	Sobic.006G041266	6	14820947	Chr06_14820947	1.39e-69	14820947	17796202	2975255	28
sorghum	eQTL	Sobic.006G041266	6	19557887	Chr06_19557887	1.86e-70	19557752	19638398	80646	8
sorghum	eQTL	Sobic.006G041266	6	27505060	Chr06_27505060	3.74e-63	26595317	27837192	1241875	23
sorghum	eQTL	Sobic.006G041266	6	29297749	Chr06_29297749	2.54e-70	29297454	29645439	347985	13
sorghum	eQTL	Sobic.006G041266	6	32471114	Chr06_32471114	1.39e-69	31495230	42171666	10676436	334
sorghum	eQTL	Sobic.006G041266	6	43258946	Chr06_43258946	8.08e-08	43258946	43259345	399	7
sorghum	eQTL	Sobic.006G044301	6	4962302	Chr06_4962302	1.39e-08	4854183	4965194	111011	7
sorghum	eQTL	Sobic.006G044301	6	12041254	Chr06_12041254	5.38e-41	6317138	12041254	5724116	180
sorghum	eQTL	Sobic.006G044301	6	15723004	Chr06_15723004	1.57e-51	14820947	17786716	2965769	21
sorghum	eQTL	Sobic.006G044301	6	19638398	Chr06_19638398	1.57e-51	19557752	19638398	80646	8
sorghum	eQTL	Sobic.006G044301	6	27504711	Chr06_27504711	1.57e-51	26595317	27837192	1241875	23
sorghum	eQTL	Sobic.006G044301	6	29297686	Chr06_29297686	1.57e-51	29297454	29645439	347985	13
sorghum	eQTL	Sobic.006G044301	6	32193983	Chr06_32193983	1.57e-51	31495230	39499691	8004461	170
sorghum	eQTL	Sobic.006G044301	6	40746704	Chr06_40746704	1.48e-12	40692946	40750205	57259	45
sorghum	eQTL	Sobic.006G044400	6	4402982	Chr06_4402982	1.88e-11	3305924	4444990	1139066	25
sorghum	eQTL	Sobic.006G044400	6	9284049	Chr06_9284049	5.88e-41	5732215	12041007	6308792	235
sorghum	eQTL	Sobic.006G044400	6	15669290	Chr06_15669290	1.44e-28	14820947	16753363	1932416	11
sorghum	eQTL	Sobic.006G044400	6	19557887	Chr06_19557887	4.64e-08	19557887	19636579	78692	4
sorghum	eQTL	Sobic.006G044400	6	27511188	Chr06_27511188	5.36e-08	26595317	27837192	1241875	11
sorghum	eQTL	Sobic.006G044400	6	29297454	Chr06_29297454	2.83e-32	29297454	29645439	347985	11
sorghum	eQTL	Sobic.006G044400	6	34641424	Chr06_34641424	1.2e-44	31495230	40079082	8583852	399
sorghum	eQTL	Sobic.006G044400	6	42217007	Chr06_42217007	1.8e-10	42159095	42217007	57912	3
sorghum	eQTL	Sobic.006G044400	6	43614798	Chr06_43614798	1.8e-10	43614798	43631151	16353	3
sorghum	eQTL	Sobic.006G044400	7	6261604	Chr07_6261604	3.79e-08	6261577	6261604	27	3
sorghum	eQTL	Sobic.006G044400	9	60867789	Chr09_60867789	1.94e-07	60824780	60869095	44315	61
sorghum	eQTL	Sobic.006G044400	10	18728995	Chr10_18728995	3.85e-08	18728856	18729478	622	5
sorghum	eQTL	Sobic.006G045700	6	9904725	Chr06_9904725	1.15e-65	3736751	12041254	8304503	471
sorghum	eQTL	Sobic.006G045700	6	14820947	Chr06_14820947	1.49e-46	14820947	17796202	2975255	23
sorghum	eQTL	Sobic.006G045700	6	19636579	Chr06_19636579	7.57e-47	19557752	19638398	80646	8
sorghum	eQTL	Sobic.006G045700	6	27505060	Chr06_27505060	3.53e-46	26595317	27837192	1241875	22
sorghum	eQTL	Sobic.006G045700	6	29297454	Chr06_29297454	7.39e-65	29297454	29645439	347985	13
sorghum	eQTL	Sobic.006G045700	6	37545558	Chr06_37545558	6.71e-66	31495230	42187220	10691990	556
sorghum	eQTL	Sobic.006G045700	7	6248029	Chr07_6248029	1.35e-08	6248029	6262189	14160	5
sorghum	eQTL	Sobic.006G045901	2	63797811	Chr02_63797811	9.96e-08	63796214	63798006	1792	6
sorghum	eQTL	Sobic.006G045901	6	12041254	Chr06_12041254	3.72e-49	3954255	12041254	8086999	283
sorghum	eQTL	Sobic.006G045901	6	14828788	Chr06_14828788	3.26e-51	14820947	17796202	2975255	17
sorghum	eQTL	Sobic.006G045901	6	19638398	Chr06_19638398	9.72e-48	19557752	19638398	80646	8
sorghum	eQTL	Sobic.006G045901	6	27509819	Chr06_27509819	2.36e-48	26595317	27837192	1241875	22
sorghum	eQTL	Sobic.006G045901	6	29297686	Chr06_29297686	9.72e-48	29297454	29645439	347985	13
sorghum	eQTL	Sobic.006G045901	6	38621766	Chr06_38621766	7.11e-55	31495230	42187220	10691990	540
sorghum	eQTL	Sobic.006G045901	6	43258946	Chr06_43258946	3.4e-11	43258946	43261276	2330	8
sorghum	eQTL	Sobic.006G046000	6	12041254	Chr06_12041254	3.66e-64	2785412	12041254	9255842	329
sorghum	eQTL	Sobic.006G046000	6	15724299	Chr06_15724299	8.27e-64	14820947	17796202	2975255	22
sorghum	eQTL	Sobic.006G046000	6	19638398	Chr06_19638398	2.56e-63	19557752	19638398	80646	8
sorghum	eQTL	Sobic.006G046000	6	27509819	Chr06_27509819	4.07e-64	26595317	27837192	1241875	23
sorghum	eQTL	Sobic.006G046000	6	29297686	Chr06_29297686	2.56e-63	29297454	29645439	347985	13
sorghum	eQTL	Sobic.006G046000	6	35274178	Chr06_35274178	1.13e-64	31495230	40750205	9254975	515
sorghum	eQTL	Sobic.006G046000	6	42159095	Chr06_42159095	1.2e-11	42159095	42187220	28125	3
sorghum	eQTL	Sobic.006G046000	6	43261276	Chr06_43261276	3.75e-10	43258946	43261276	2330	8
sorghum	eQTL	Sobic.006G047300	6	4444777	Chr06_4444777	3.13e-08	4444364	4444990	626	7
sorghum	eQTL	Sobic.006G047300	6	12040596	Chr06_12040596	1.24e-22	5735784	12041254	6305470	265
sorghum	eQTL	Sobic.006G047300	6	15724016	Chr06_15724016	5.27e-19	14820947	17796202	2975255	17
sorghum	eQTL	Sobic.006G047300	6	19557887	Chr06_19557887	2.85e-19	19557752	19638398	80646	8
sorghum	eQTL	Sobic.006G047300	6	27505060	Chr06_27505060	1.21e-20	26595317	27837192	1241875	22
sorghum	eQTL	Sobic.006G047300	6	29297454	Chr06_29297454	3.02e-24	29297454	29645439	347985	13
sorghum	eQTL	Sobic.006G047300	6	37578073	Chr06_37578073	5.44e-26	31495230	40750205	9254975	489
sorghum	eQTL	Sobic.006G047500	6	12040596	Chr06_12040596	1.52e-62	3747735	12041254	8293519	386
sorghum	eQTL	Sobic.006G047500	6	17786510	Chr06_17786510	6.79e-43	14820947	17796202	2975255	23
sorghum	eQTL	Sobic.006G047500	6	19557887	Chr06_19557887	1.66e-44	19557752	19638398	80646	8
sorghum	eQTL	Sobic.006G047500	6	27511188	Chr06_27511188	4.34e-48	26595317	27837192	1241875	23
sorghum	eQTL	Sobic.006G047500	6	29297454	Chr06_29297454	6.38e-67	29297454	29645439	347985	13
sorghum	eQTL	Sobic.006G047500	6	36586816	Chr06_36586816	2.72e-69	31495230	40750205	9254975	544
sorghum	eQTL	Sobic.006G047500	6	42187220	Chr06_42187220	2.02e-08	42159095	42187220	28125	3
sorghum	eQTL	Sobic.006G047500	7	6261604	Chr07_6261604	8.56e-10	6248029	6261604	13575	4
sorghum	eQTL	Sobic.006G047900	6	12040596	Chr06_12040596	5.76e-54	3736751	12041254	8304503	428
sorghum	eQTL	Sobic.006G047900	6	15724299	Chr06_15724299	9.83e-51	14820947	17796202	2975255	17
sorghum	eQTL	Sobic.006G047900	6	19557887	Chr06_19557887	4.05e-40	19557752	19638398	80646	8
sorghum	eQTL	Sobic.006G047900	6	27511188	Chr06_27511188	2.24e-42	26595317	27837192	1241875	22
sorghum	eQTL	Sobic.006G047900	6	29297454	Chr06_29297454	5.83e-57	29297454	29645439	347985	13
sorghum	eQTL	Sobic.006G047900	6	36586308	Chr06_36586308	7.09e-61	31495230	40750205	9254975	522
sorghum	eQTL	Sobic.006G047900	7	6261604	Chr07_6261604	1.85e-10	6261577	6261604	27	3
sorghum	eQTL	Sobic.006G048300	6	9284049	Chr06_9284049	1.09e-75	3108424	12041007	8932583	472
sorghum	eQTL	Sobic.006G048300	6	15443160	Chr06_15443160	3.44e-51	14820947	17796202	2975255	24
sorghum	eQTL	Sobic.006G048300	6	19558588	Chr06_19558588	4.74e-50	19557752	19636579	78827	7
sorghum	eQTL	Sobic.006G048300	6	26595317	Chr06_26595317	2.45e-48	26595317	27837192	1241875	18
sorghum	eQTL	Sobic.006G048300	6	29297454	Chr06_29297454	3.98e-60	29297454	29645439	347985	11
sorghum	eQTL	Sobic.006G048300	6	34641424	Chr06_34641424	3.11e-82	31495230	40750205	9254975	509
sorghum	eQTL	Sobic.006G048300	6	42217007	Chr06_42217007	3.21e-17	42159095	42217007	57912	4
sorghum	eQTL	Sobic.006G048300	6	43614798	Chr06_43614798	1.11e-19	43614798	44962390	1347592	37
sorghum	eQTL	Sobic.006G048300	7	6261604	Chr07_6261604	2.2e-14	6248029	6262189	14160	6
sorghum	eQTL	Sobic.006G048300	9	60509306	Chr09_60509306	7.96e-09	60300991	61271780	970789	13
sorghum	eQTL	Sobic.006G048300	10	18728995	Chr10_18728995	7.15e-10	18728456	18729610	1154	12
sorghum	eQTL	Sobic.006G050000	6	12040596	Chr06_12040596	1.73e-16	6280653	12041254	5760601	203
sorghum	eQTL	Sobic.006G050000	6	15724016	Chr06_15724016	8.77e-14	14820947	17796202	2975255	17
sorghum	eQTL	Sobic.006G050000	6	19636579	Chr06_19636579	9.57e-14	19557752	19638398	80646	8
sorghum	eQTL	Sobic.006G050000	6	27505060	Chr06_27505060	1.14e-17	26595317	27837192	1241875	23
sorghum	eQTL	Sobic.006G050000	6	29297749	Chr06_29297749	3.73e-14	29297454	29645439	347985	13
sorghum	eQTL	Sobic.006G050000	6	37578073	Chr06_37578073	1.01e-15	31495230	38080676	6585446	161
sorghum	eQTL	Sobic.006G050000	6	39499691	Chr06_39499691	3.41e-10	39112951	40693289	1580338	11
sorghum	eQTL	Sobic.006G052650	6	39745326	Chr06_39745326	7.01e-14	38194416	41879326	3684910	199
sorghum	eQTL	Sobic.006G052650	6	43373722	Chr06_43373722	9.41e-08	43373722	43450078	76356	23
sorghum	eQTL	Sobic.006G052650	10	53360820	Chr10_53360820	2.5e-17	53293067	53369426	76359	53
sorghum	eQTL	Sobic.006G068400	4	61462283	Chr04_61462283	6.32e-12	60567469	61997781	1430312	70
sorghum	eQTL	Sobic.006G068400	6	45032256	Chr06_45032256	7.65e-46	43651329	47014717	3363388	281
sorghum	eQTL	Sobic.006G074500	6	45032697	Chr06_45032697	8.93e-26	43651329	46367248	2715919	201
sorghum	eQTL	Sobic.006G075300	6	45032177	Chr06_45032177	1.11e-33	43707043	47700261	3993218	353
sorghum	eQTL	Sobic.006G094800	6	47886590	Chr06_47886590	1.67e-27	46509809	48720861	2211052	267
sorghum	eQTL	Sobic.006G137400	9	62620720	Chr09_62620720	3.72e-08	62455144	62620720	165576	5
sorghum	eQTL	Sobic.006G162200	10	59744714	Chr10_59744714	2.11e-09	59744714	59744723	9	3
sorghum	eQTL	Sobic.006G174050	6	6942686	Chr06_6942686	1.38e-12	6625765	7661522	1035757	21
sorghum	eQTL	Sobic.006G174050	6	9122066	Chr06_9122066	4.03e-08	9115909	9122066	6157	3
sorghum	eQTL	Sobic.006G174050	6	14862482	Chr06_14862482	2.62e-08	14862482	15731337	868855	3
sorghum	eQTL	Sobic.006G174050	6	27509819	Chr06_27509819	1.3e-08	26643057	27510062	867005	5
sorghum	eQTL	Sobic.006G174050	6	32466482	Chr06_32466482	7.91e-09	32193983	32466482	272499	4
sorghum	eQTL	Sobic.006G174050	6	36366954	Chr06_36366954	2.42e-09	33472847	36370178	2897331	20
sorghum	eQTL	Sobic.006G174050	6	40693231	Chr06_40693231	2.53e-17	40692946	40750205	57259	45
sorghum	eQTL	Sobic.006G174050	6	43258946	Chr06_43258946	2.81e-10	43258946	43261276	2330	8
sorghum	eQTL	Sobic.006G174050	10	11578838	Chr10_11578838	3.15e-08	11575205	11601506	26301	5
sorghum	eQTL	Sobic.006G174050	10	14034610	Chr10_14034610	1.96e-10	13706719	14105734	399015	25
sorghum	eQTL	Sobic.006G174050	10	15468349	Chr10_15468349	1.29e-14	15450612	16137548	686936	7
sorghum	eQTL	Sobic.006G174050	10	52455667	Chr10_52455667	1.48e-07	52455667	52916227	460560	3
sorghum	eQTL	Sobic.006G188400	6	55671809	Chr06_55671809	9.28e-17	55651675	55672614	20939	18
sorghum	eQTL	Sobic.006G222700	6	58299321	Chr06_58299321	4.39e-36	57741418	60224658	2483240	255
sorghum	eQTL	Sobic.006G233300	6	55107164	Chr06_55107164	5.11e-08	55107154	55107164	10	4
sorghum	eQTL	Sobic.006G233300	10	59744714	Chr10_59744714	8.6e-15	59744714	59744723	9	3
sorghum	eQTL	Sobic.006G256100	6	60707468	Chr06_60707468	1.57e-22	60705597	60770905	65308	107
sorghum	eQTL	Sobic.007G006700	7	585870	Chr07_585870	1.93e-23	116058	605486	489428	45
sorghum	eQTL	Sobic.007G007000	7	605486	Chr07_605486	2.12e-14	516402	605486	89084	37
sorghum	eQTL	Sobic.007G009700	10	59744714	Chr10_59744714	1.52e-19	59744714	59744723	9	3
sorghum	eQTL	Sobic.007G010200	7	899892	Chr07_899892	5.48e-107	91025	1707624	1616599	218
sorghum	eQTL	Sobic.007G010200	8	2479739	Chr08_2479739	5.04e-07	2479739	2479962	223	3
sorghum	eQTL	Sobic.007G028600	7	2563339	Chr07_2563339	2.38e-14	2562631	2827937	265306	77
sorghum	eQTL	Sobic.007G113400	7	8721649	Chr07_8721649	1.68e-11	7672025	9716371	2044346	20
sorghum	eQTL	Sobic.007G113400	7	11024526	Chr07_11024526	1.04e-09	10871409	11324440	453031	29
sorghum	eQTL	Sobic.007G113400	7	15498243	Chr07_15498243	1.36e-15	12810134	15498243	2688109	20
sorghum	eQTL	Sobic.007G113400	7	18134673	Chr07_18134673	2.77e-21	17978226	18159371	181145	7
sorghum	eQTL	Sobic.007G113400	7	19617815	Chr07_19617815	2.35e-18	19317578	19777290	459712	6
sorghum	eQTL	Sobic.007G113400	7	39184550	Chr07_39184550	2.35e-18	39184550	39194549	9999	3
sorghum	eQTL	Sobic.007G113400	7	47286920	Chr07_47286920	1.73e-18	47286920	47359844	72924	4
sorghum	eQTL	Sobic.007G113400	7	50000366	Chr07_50000366	3.05e-21	48797820	51699531	2901711	101
sorghum	eQTL	Sobic.007G113400	7	52807513	Chr07_52807513	2.35e-18	52807513	56471911	3664398	29
sorghum	eQTL	Sobic.007G113400	7	58018087	Chr07_58018087	5.37e-10	57882097	58759335	877238	118
sorghum	eQTL	Sobic.007G113400	7	60291903	Chr07_60291903	7.25e-07	60285079	60296798	11719	3
sorghum	eQTL	Sobic.007G113500	7	8721649	Chr07_8721649	7.76e-10	7672025	9716371	2044346	6
sorghum	eQTL	Sobic.007G113500	7	11324440	Chr07_11324440	2.21e-12	10871409	11324440	453031	83
sorghum	eQTL	Sobic.007G113500	7	15498243	Chr07_15498243	6.24e-19	12810134	15707217	2897083	23
sorghum	eQTL	Sobic.007G113500	7	18134673	Chr07_18134673	1.66e-26	17978226	18159371	181145	8
sorghum	eQTL	Sobic.007G113500	7	19617815	Chr07_19617815	1.1e-23	19303715	20885375	1581660	14
sorghum	eQTL	Sobic.007G113500	7	22171610	Chr07_22171610	2.85e-23	22171564	22173948	2384	3
sorghum	eQTL	Sobic.007G113500	7	23820046	Chr07_23820046	1.32e-12	23820046	23868412	48366	3
sorghum	eQTL	Sobic.007G113500	7	28560904	Chr07_28560904	1.1e-23	28534802	29070371	535569	3
sorghum	eQTL	Sobic.007G113500	7	39184550	Chr07_39184550	1.1e-23	38792557	40106179	1313622	8
sorghum	eQTL	Sobic.007G113500	7	46252445	Chr07_46252445	4.09e-24	43907298	46252445	2345147	10
sorghum	eQTL	Sobic.007G113500	7	50000366	Chr07_50000366	2.63e-26	47286661	51699531	4412870	123
sorghum	eQTL	Sobic.007G113500	7	52807513	Chr07_52807513	1.1e-23	52807513	56471911	3664398	35
sorghum	eQTL	Sobic.007G113500	7	58028505	Chr07_58028505	9.83e-13	57881606	58759335	877729	116
sorghum	eQTL	Sobic.007G113567	7	9716371	Chr07_9716371	1.37e-09	8721649	9716371	994722	4
sorghum	eQTL	Sobic.007G113567	7	11324440	Chr07_11324440	5.98e-14	10871409	11324440	453031	84
sorghum	eQTL	Sobic.007G113567	7	15498243	Chr07_15498243	4.17e-17	12810134	15806798	2996664	29
sorghum	eQTL	Sobic.007G113567	7	18134673	Chr07_18134673	2.05e-24	17478310	18159371	681061	9
sorghum	eQTL	Sobic.007G113567	7	19617815	Chr07_19617815	1.3e-22	19303715	20885375	1581660	14
sorghum	eQTL	Sobic.007G113567	7	22171610	Chr07_22171610	6.29e-22	22171564	22173948	2384	3
sorghum	eQTL	Sobic.007G113567	7	23867713	Chr07_23867713	2.09e-16	23820046	23868412	48366	3
sorghum	eQTL	Sobic.007G113567	7	28560904	Chr07_28560904	1.3e-22	28534802	29070371	535569	3
sorghum	eQTL	Sobic.007G113567	7	39184550	Chr07_39184550	1.3e-22	38792557	40106179	1313622	8
sorghum	eQTL	Sobic.007G113567	7	44997366	Chr07_44997366	4.78e-24	43907298	46252445	2345147	10
sorghum	eQTL	Sobic.007G113567	7	50000366	Chr07_50000366	3.3e-24	47286661	51699531	4412870	120
sorghum	eQTL	Sobic.007G113567	7	53081147	Chr07_53081147	6.72e-23	52807513	56471911	3664398	42
sorghum	eQTL	Sobic.007G113567	7	58017913	Chr07_58017913	3.63e-13	57881606	58759335	877729	114
sorghum	eQTL	Sobic.007G117500	7	51317976	Chr07_51317976	1.57e-09	51020335	51699503	679168	13
sorghum	eQTL	Sobic.007G117500	7	54284459	Chr07_54284459	4.51e-16	52819796	54382833	1563037	11
sorghum	eQTL	Sobic.007G129300	1	16797090	Chr01_16797090	4.65e-11	15166984	17607119	2440135	4
sorghum	eQTL	Sobic.007G129300	1	69099525	Chr01_69099525	1.74e-09	69099525	70255074	1155549	3
sorghum	eQTL	Sobic.007G129300	3	59620119	Chr03_59620119	2.38e-11	59095945	60424228	1328283	3
sorghum	eQTL	Sobic.007G129300	6	54361311	Chr06_54361311	1.76e-07	53078886	54361311	1282425	3
sorghum	eQTL	Sobic.007G129300	6	57333452	Chr06_57333452	4.08e-11	57333452	59057617	1724165	4
sorghum	eQTL	Sobic.007G137800	4	58988275	Chr04_58988275	4.77e-19	58937795	58988737	50942	12
sorghum	eQTL	Sobic.007G145901	10	59744723	Chr10_59744723	1.45e-11	59744714	59744723	9	3
sorghum	eQTL	Sobic.007G163700	7	63170941	Chr07_63170941	1.16e-50	61860220	64476486	2616266	105
sorghum	eQTL	Sobic.007G164300	7	63302613	Chr07_63302613	2.68e-109	61694990	65550196	3855206	725
sorghum	eQTL	Sobic.007G164400	7	63302613	Chr07_63302613	5.49e-59	62715373	64842743	2127370	339
sorghum	eQTL	Sobic.007G180050	10	59744714	Chr10_59744714	1.32e-12	59744714	59744723	9	3
sorghum	eQTL	Sobic.007G181702	1	66863394	Chr01_66863394	1.05e-07	66863394	66921694	58300	4
sorghum	eQTL	Sobic.007G181702	4	64512782	Chr04_64512782	4.01e-07	64512782	64524008	11226	4
sorghum	eQTL	Sobic.007G181702	10	15717611	Chr10_15717611	4.57e-17	15319937	18070659	2750722	42
sorghum	eQTL	Sobic.007G189000	4	58988739	Chr04_58988739	2.05e-34	58504986	59133795	628809	109
sorghum	eQTL	Sobic.007G189000	7	63659660	Chr07_63659660	3.15e-07	63629320	63660492	31172	6
sorghum	eQTL	Sobic.008G010000	4	61664901	Chr04_61664901	2.69e-19	61664780	61664901	121	4
sorghum	eQTL	Sobic.008G010000	8	875924	Chr08_875924	3.1e-72	715141	1089969	374828	64
sorghum	eQTL	Sobic.008G010000	8	2263654	Chr08_2263654	8.79e-09	2262415	2263654	1239	3
sorghum	eQTL	Sobic.008G026100	8	2431276	Chr08_2431276	1.56e-30	2262455	3696255	1433800	234
sorghum	eQTL	Sobic.008G026150	8	564887	Chr08_564887	2.62e-07	258803	567240	308437	9
sorghum	eQTL	Sobic.008G026150	8	2433660	Chr08_2433660	1.56e-33	2355704	3026789	671085	149
sorghum	eQTL	Sobic.008G029000	8	2673623	Chr08_2673623	1.09e-35	2617275	2872953	255678	86
sorghum	eQTL	Sobic.008G029200	8	2684186	Chr08_2684186	5.46e-20	2617527	2873134	255607	53
sorghum	eQTL	Sobic.008G029400	8	2709654	Chr08_2709654	3.39e-34	2375197	3249662	874465	159
sorghum	eQTL	Sobic.008G030700	8	2805498	Chr08_2805498	4.08e-10	2805483	2821171	15688	4
sorghum	eQTL	Sobic.008G033000	8	3048822	Chr08_3048822	1.29e-67	2270144	3943219	1673075	94
sorghum	eQTL	Sobic.008G052450	8	60475291	Chr08_60475291	8.46e-18	60331751	60481518	149767	17
sorghum	eQTL	Sobic.008G052450	10	59744714	Chr10_59744714	8.17e-11	59744714	59744723	9	3
sorghum	eQTL	Sobic.008G054801	8	5686882	Chr08_5686882	1.78e-50	5666981	5698017	31036	23
sorghum	eQTL	Sobic.008G068500	4	7946965	Chr04_7946965	8.84e-89	6976139	8996564	2020425	178
sorghum	eQTL	Sobic.008G068500	10	58272653	Chr10_58272653	3.77e-74	58272648	58272653	5	3
sorghum	eQTL	Sobic.008G074300	2	5001876	Chr02_5001876	1.5e-32	5001876	5002088	212	3
sorghum	eQTL	Sobic.008G074300	8	10955171	Chr08_10955171	4.03e-87	9378933	11445615	2066682	128
sorghum	eQTL	Sobic.008G075600	8	3642684	Chr08_3642684	7.33e-08	3642641	3643107	466	4
sorghum	eQTL	Sobic.008G075700	2	66115304	Chr02_66115304	3.96e-11	66063164	66140735	77571	38
sorghum	eQTL	Sobic.008G075700	8	11203622	Chr08_11203622	4.69e-09	11203622	11508899	305277	5
sorghum	eQTL	Sobic.008G087400	4	58988275	Chr04_58988275	1.88e-11	58946734	58988275	41541	3
sorghum	eQTL	Sobic.008G087400	6	41660067	Chr06_41660067	2.55e-09	38310967	42172003	3861036	111
sorghum	eQTL	Sobic.008G087400	6	43373722	Chr06_43373722	3.81e-08	43261686	43453331	191645	31
sorghum	eQTL	Sobic.008G087400	8	43008304	Chr08_43008304	2.59e-08	43007818	43009649	1831	4
sorghum	eQTL	Sobic.008G092566	8	16704980	Chr08_16704980	6.95e-17	14791621	16704980	1913359	9
sorghum	eQTL	Sobic.008G092566	8	20111455	Chr08_20111455	3.06e-14	18366120	20111455	1745335	18
sorghum	eQTL	Sobic.008G092566	8	22535369	Chr08_22535369	3.06e-14	22535369	24007483	1472114	3
sorghum	eQTL	Sobic.008G092566	8	46219538	Chr08_46219538	8.69e-21	46219538	48823273	2603735	14
sorghum	eQTL	Sobic.008G092566	10	59744714	Chr10_59744714	2e-19	59744714	59744723	9	3
sorghum	eQTL	Sobic.008G093450	2	58415019	Chr02_58415019	1.47e-10	57560641	58415019	854378	3
sorghum	eQTL	Sobic.008G093450	3	6418659	Chr03_6418659	2.41e-08	6418659	6419341	682	3
sorghum	eQTL	Sobic.008G093450	6	57673400	Chr06_57673400	2.17e-12	57333452	57673400	339948	3
sorghum	eQTL	Sobic.008G093450	10	59744714	Chr10_59744714	7.56e-11	59744714	59744723	9	3
sorghum	eQTL	Sobic.008G104350	8	18432147	Chr08_18432147	2.74e-10	16109204	18887561	2778357	9
sorghum	eQTL	Sobic.008G104350	8	20101611	Chr08_20101611	6.08e-09	20101611	20136927	35316	4
sorghum	eQTL	Sobic.008G104350	8	44178472	Chr08_44178472	1.01e-08	44178472	44316222	137750	4
sorghum	eQTL	Sobic.008G104350	8	46220815	Chr08_46220815	3.75e-09	46219270	47987143	1767873	9
sorghum	eQTL	Sobic.008G104350	8	52103255	Chr08_52103255	7.75e-29	49256989	54905045	5648056	205
sorghum	eQTL	Sobic.008G111400	8	54700803	Chr08_54700803	3.22e-07	54700803	54702473	1670	19
sorghum	eQTL	Sobic.008G111400	10	59744714	Chr10_59744714	3.95e-16	59744714	59744723	9	3
sorghum	eQTL	Sobic.008G120266	10	59744723	Chr10_59744723	1.18e-10	59744714	59744723	9	3
sorghum	eQTL	Sobic.008G142400	1	76256845	Chr01_76256845	2.88e-07	76255871	76286789	30918	7
sorghum	eQTL	Sobic.008G142400	1	79310998	Chr01_79310998	2.14e-10	79310998	79331179	20181	4
sorghum	eQTL	Sobic.008G142400	4	68521615	Chr04_68521615	1.48e-07	68521615	68521665	50	3
sorghum	eQTL	Sobic.008G142400	8	3642684	Chr08_3642684	6.7e-09	3457363	3642864	185501	8
sorghum	eQTL	Sobic.008G142400	8	60475291	Chr08_60475291	3.91e-34	58523750	60483159	1959409	72
sorghum	eQTL	Sobic.008G156900	8	61963201	Chr08_61963201	1.02e-12	61963201	62421974	458773	5
sorghum	eQTL	Sobic.008G171300	8	63620512	Chr08_63620512	2.04e-07	63620015	63620512	497	4
sorghum	eQTL	Sobic.008G178300	8	64278901	Chr08_64278901	1.03e-25	64054817	64702112	647295	73
sorghum	eQTL	Sobic.008G179500	5	72316526	Chr05_72316526	5.77e-07	72316508	72317206	698	9
sorghum	eQTL	Sobic.008G179500	8	64401661	Chr08_64401661	1.89e-17	64048800	65496206	1447406	144
sorghum	eQTL	Sobic.008G179900	8	64387031	Chr08_64387031	1.96e-14	64260353	65063866	803513	50
sorghum	eQTL	Sobic.008G180400	8	64463277	Chr08_64463277	1.04e-18	64174203	65749922	1575719	219
sorghum	eQTL	Sobic.008G185200	8	65033702	Chr08_65033702	1.19e-86	64045571	65747326	1701755	576
sorghum	eQTL	Sobic.008G185266	8	65034526	Chr08_65034526	2.32e-44	64048800	65497428	1448628	456
sorghum	eQTL	Sobic.008G185332	8	65034526	Chr08_65034526	4.03e-40	64048800	65496362	1447562	428
sorghum	eQTL	Sobic.008G185400	8	65033702	Chr08_65033702	2.39e-12	64618264	65285532	667268	187
sorghum	eQTL	Sobic.008G186500	8	65220202	Chr08_65220202	1.49e-22	65188467	65249996	61529	9
sorghum	eQTL	Sobic.008G186800	8	65303007	Chr08_65303007	1.38e-21	64260361	65745491	1485130	315
sorghum	eQTL	Sobic.008G188100	8	65382314	Chr08_65382314	1.6e-08	65382314	65496206	113892	6
sorghum	eQTL	Sobic.008G189900	8	65495979	Chr08_65495979	9.84e-37	64045571	65749922	1704351	327
sorghum	eQTL	Sobic.008G190400	2	5500271	Chr02_5500271	8.8e-08	5498418	5504995	6577	6
sorghum	eQTL	Sobic.008G190400	8	65557794	Chr08_65557794	9.1e-59	63646698	65747326	2100628	342
sorghum	eQTL	Sobic.008G191000	8	65604266	Chr08_65604266	5.26e-29	63088648	65749922	2661274	191
sorghum	eQTL	Sobic.008G191500	8	65578193	Chr08_65578193	4.45e-48	64048800	65747326	1698526	251
sorghum	eQTL	Sobic.009G005800	1	842609	Chr01_842609	2.9e-14	840714	933096	92382	9
sorghum	eQTL	Sobic.009G005800	2	76400123	Chr02_76400123	2.38e-09	76399134	76400123	989	6
sorghum	eQTL	Sobic.009G005800	9	530385	Chr09_530385	1.14e-14	499727	530385	30658	7
sorghum	eQTL	Sobic.009G011400	9	1192252	Chr09_1192252	2.4e-11	28876	1503329	1474453	45
sorghum	eQTL	Sobic.009G026400	3	70562032	Chr03_70562032	1.39e-09	70555851	70651883	96032	7
sorghum	eQTL	Sobic.009G026400	8	48801175	Chr08_48801175	7.25e-10	48799873	48802604	2731	23
sorghum	eQTL	Sobic.009G026400	9	50845033	Chr09_50845033	4.05e-18	50799049	51785912	986863	55
sorghum	eQTL	Sobic.009G026400	10	59744714	Chr10_59744714	2.95e-09	59744714	59744723	9	3
sorghum	eQTL	Sobic.009G032100	9	2905967	Chr09_2905967	3.86e-07	2905967	2907514	1547	3
sorghum	eQTL	Sobic.009G072000	9	9037433	Chr09_9037433	3.88e-12	8773100	9124251	351151	5
sorghum	eQTL	Sobic.009G083450	6	4444364	Chr06_4444364	2.92e-08	4444364	4444990	626	8
sorghum	eQTL	Sobic.009G083450	6	9901423	Chr06_9901423	5.92e-17	5929525	12041007	6111482	199
sorghum	eQTL	Sobic.009G083450	6	15443825	Chr06_15443825	3.11e-12	14820947	17796202	2975255	15
sorghum	eQTL	Sobic.009G083450	6	19636579	Chr06_19636579	5.97e-12	19557752	19636579	78827	7
sorghum	eQTL	Sobic.009G083450	6	27837192	Chr06_27837192	9.65e-14	26595317	27837192	1241875	18
sorghum	eQTL	Sobic.009G083450	6	29302391	Chr06_29302391	8.16e-20	29297454	29645439	347985	11
sorghum	eQTL	Sobic.009G083450	6	31495230	Chr06_31495230	3.56e-16	31495230	33474257	1979027	22
sorghum	eQTL	Sobic.009G083450	6	36366205	Chr06_36366205	4.37e-15	34641424	39112951	4471527	139
sorghum	eQTL	Sobic.009G083450	10	59744714	Chr10_59744714	2.06e-21	59744714	59744723	9	3
sorghum	eQTL	Sobic.009G083500	6	9901423	Chr06_9901423	2.61e-17	6317138	12041007	5723869	234
sorghum	eQTL	Sobic.009G083500	6	15669714	Chr06_15669714	1.67e-12	14820947	17796202	2975255	15
sorghum	eQTL	Sobic.009G083500	6	19636579	Chr06_19636579	1.89e-13	19557752	19636579	78827	7
sorghum	eQTL	Sobic.009G083500	6	27837192	Chr06_27837192	2.75e-14	26595317	27837192	1241875	18
sorghum	eQTL	Sobic.009G083500	6	29302391	Chr06_29302391	4.88e-18	29297454	29645439	347985	11
sorghum	eQTL	Sobic.009G083500	6	31495230	Chr06_31495230	2.27e-15	31495230	33474257	1979027	21
sorghum	eQTL	Sobic.009G083500	6	36366205	Chr06_36366205	3.2e-16	34641424	38095478	3454054	138
sorghum	eQTL	Sobic.009G083500	10	59744714	Chr10_59744714	2.76e-22	59744714	59744723	9	3
sorghum	eQTL	Sobic.009G085300	9	11518242	Chr09_11518242	1.89e-13	9471022	11518242	2047220	56
sorghum	eQTL	Sobic.009G085300	9	15857897	Chr09_15857897	1.11e-89	12617786	17706146	5088360	195
sorghum	eQTL	Sobic.009G085300	9	19240100	Chr09_19240100	1.3e-25	19169582	19240100	70518	10
sorghum	eQTL	Sobic.009G085300	9	21579053	Chr09_21579053	1.89e-09	21578308	21603494	25186	6
sorghum	eQTL	Sobic.009G085300	9	23006592	Chr09_23006592	7.92e-25	23006592	23022835	16243	3
sorghum	eQTL	Sobic.009G085300	9	25088207	Chr09_25088207	1.35e-24	24542041	25089531	547490	9
sorghum	eQTL	Sobic.009G085300	9	27357758	Chr09_27357758	3.13e-25	27356033	28324794	968761	8
sorghum	eQTL	Sobic.009G085300	9	38139593	Chr09_38139593	7.92e-25	38139385	38141267	1882	6
sorghum	eQTL	Sobic.009G085300	9	44355108	Chr09_44355108	3.81e-31	41884023	46737424	4853401	169
sorghum	eQTL	Sobic.009G085300	9	48369029	Chr09_48369029	1.33e-11	48368992	49833644	1464652	15
sorghum	eQTL	Sobic.009G085500	9	11147267	Chr09_11147267	1.95e-09	9471022	11517242	2046220	15
sorghum	eQTL	Sobic.009G085500	9	15770490	Chr09_15770490	1.11e-58	12617786	17702413	5084627	177
sorghum	eQTL	Sobic.009G085500	9	19240100	Chr09_19240100	7.27e-14	19169582	19240100	70518	3
sorghum	eQTL	Sobic.009G085500	9	23006592	Chr09_23006592	9.76e-14	23006592	23022835	16243	3
sorghum	eQTL	Sobic.009G085500	9	25088207	Chr09_25088207	1.61e-13	24542150	25089531	547381	6
sorghum	eQTL	Sobic.009G085500	9	27568680	Chr09_27568680	8.52e-14	27357758	28324794	967036	6
sorghum	eQTL	Sobic.009G085500	9	38139593	Chr09_38139593	9.76e-14	38139385	38141267	1882	6
sorghum	eQTL	Sobic.009G085500	9	44355108	Chr09_44355108	9.32e-18	41884023	44404784	2520761	65
sorghum	eQTL	Sobic.009G085500	9	46736210	Chr09_46736210	1.06e-07	45643487	46736660	1093173	9
sorghum	eQTL	Sobic.009G085900	9	11518242	Chr09_11518242	4.94e-14	9471022	11518242	2047220	67
sorghum	eQTL	Sobic.009G085900	9	15770490	Chr09_15770490	1.57e-99	12617786	17706146	5088360	209
sorghum	eQTL	Sobic.009G085900	9	19240100	Chr09_19240100	8.35e-25	19169582	19240100	70518	10
sorghum	eQTL	Sobic.009G085900	9	21578308	Chr09_21578308	2.14e-11	21578308	21603494	25186	6
sorghum	eQTL	Sobic.009G085900	9	23006592	Chr09_23006592	1.47e-24	23006592	23022835	16243	3
sorghum	eQTL	Sobic.009G085900	9	25088207	Chr09_25088207	2.59e-24	24542041	25089531	547490	9
sorghum	eQTL	Sobic.009G085900	9	27568680	Chr09_27568680	1.21e-24	27356033	28324794	968761	8
sorghum	eQTL	Sobic.009G085900	9	38139593	Chr09_38139593	1.47e-24	38139385	38141267	1882	6
sorghum	eQTL	Sobic.009G085900	9	44355108	Chr09_44355108	1.73e-31	41884023	46737424	4853401	187
sorghum	eQTL	Sobic.009G085900	9	48368992	Chr09_48368992	3.35e-10	48368992	49186569	817577	25
sorghum	eQTL	Sobic.009G085900	9	50903373	Chr09_50903373	6.77e-11	50900630	52659685	1759055	10
sorghum	eQTL	Sobic.009G093200	9	6780911	Chr09_6780911	6.34e-09	6275192	6784047	508855	16
sorghum	eQTL	Sobic.009G093200	9	11198573	Chr09_11198573	1.21e-07	10058507	11198573	1140066	4
sorghum	eQTL	Sobic.009G093200	9	13380865	Chr09_13380865	3.1e-09	13380865	13977278	596413	3
sorghum	eQTL	Sobic.009G093200	9	16866267	Chr09_16866267	9.95e-25	15675994	17706146	2030152	35
sorghum	eQTL	Sobic.009G093200	9	19238139	Chr09_19238139	6.93e-57	19169582	19240100	70518	12
sorghum	eQTL	Sobic.009G093200	9	21604039	Chr09_21604039	1.44e-55	21578308	21604039	25731	7
sorghum	eQTL	Sobic.009G093200	9	23008025	Chr09_23008025	4.86e-72	23006592	23022835	16243	5
sorghum	eQTL	Sobic.009G093200	9	25947903	Chr09_25947903	2.7e-72	24542041	26302971	1760930	14
sorghum	eQTL	Sobic.009G093200	9	27541592	Chr09_27541592	2.4e-71	27356033	28343843	987810	10
sorghum	eQTL	Sobic.009G093200	9	38139298	Chr09_38139298	1.29e-64	38139298	38141267	1969	10
sorghum	eQTL	Sobic.009G093200	9	39813704	Chr09_39813704	1.22e-62	39813704	39814292	588	3
sorghum	eQTL	Sobic.009G093200	9	42405016	Chr09_42405016	6.45e-67	41884023	46736333	4852310	241
sorghum	eQTL	Sobic.009G093200	9	49025648	Chr09_49025648	4.48e-12	48369029	49109385	740356	19
sorghum	eQTL	Sobic.009G120925	3	70562032	Chr03_70562032	2.45e-09	70555851	70651883	96032	9
sorghum	eQTL	Sobic.009G120925	8	48800062	Chr08_48800062	1.28e-11	48799873	48802604	2731	23
sorghum	eQTL	Sobic.009G120925	9	8660850	Chr09_8660850	8.6e-08	8660420	9304890	644470	31
sorghum	eQTL	Sobic.009G120925	9	48954759	Chr09_48954759	3e-08	48948737	48954759	6022	3
sorghum	eQTL	Sobic.009G120925	9	50845033	Chr09_50845033	1.28e-20	50736851	53099515	2362664	118
sorghum	eQTL	Sobic.009G123100	1	79185975	Chr01_79185975	2.56e-08	79185968	79185975	7	3
sorghum	eQTL	Sobic.009G123100	10	59744714	Chr10_59744714	1.59e-17	59744714	59744723	9	3
sorghum	eQTL	Sobic.009G126700	10	59744723	Chr10_59744723	4.01e-15	59744714	59744723	9	3
sorghum	eQTL	Sobic.009G130400	9	52079299	Chr09_52079299	2.47e-32	51708975	53000327	1291352	55
sorghum	eQTL	Sobic.009G144600	1	16797090	Chr01_16797090	1e-10	15166984	16797090	1630106	3
sorghum	eQTL	Sobic.009G144600	4	67662492	Chr04_67662492	1.84e-09	67662069	68411563	749494	3
sorghum	eQTL	Sobic.009G155600	9	55023932	Chr09_55023932	4.92e-32	54171359	55648499	1477140	71
sorghum	eQTL	Sobic.009G155800	9	55023932	Chr09_55023932	8.85e-74	53718677	56123858	2405181	171
sorghum	eQTL	Sobic.009G169900	3	16698234	Chr03_16698234	3.49e-09	16442944	16703732	260788	16
sorghum	eQTL	Sobic.009G169900	3	20826711	Chr03_20826711	2.12e-10	18299828	20826956	2527128	15
sorghum	eQTL	Sobic.009G169900	3	53536612	Chr03_53536612	9.43e-39	52026235	54714422	2688187	65
sorghum	eQTL	Sobic.009G169900	3	57934782	Chr03_57934782	1.56e-08	56681672	57934782	1253110	15
sorghum	eQTL	Sobic.009G169900	9	56327347	Chr09_56327347	1.05e-09	56299376	56329183	29807	21
sorghum	eQTL	Sobic.009G174150	10	59744714	Chr10_59744714	2.19e-09	59744714	59744723	9	3
sorghum	eQTL	Sobic.009G175500	9	56838222	Chr09_56838222	6.99e-09	56837800	56840665	2865	19
sorghum	eQTL	Sobic.009G191400	9	58117214	Chr09_58117214	1.45e-43	57991762	58514288	522526	149
sorghum	eQTL	Sobic.009G212700	9	59623751	Chr09_59623751	5.03e-29	59283416	60223282	939866	135
sorghum	eQTL	Sobic.009G241000	9	61744825	Chr09_61744825	3.23e-26	61029889	63197819	2167930	375
sorghum	eQTL	Sobic.009G250400	9	62386188	Chr09_62386188	1.8e-09	62374834	62386188	11354	4
sorghum	eQTL	Sobic.009G251500	10	59744714	Chr10_59744714	2.44e-21	59744714	59744723	9	3
sorghum	eQTL	Sobic.010G020200	10	1674216	Chr10_1674216	1.93e-10	1597883	1674216	76333	9
sorghum	eQTL	Sobic.010G028600	10	2352863	Chr10_2352863	2.14e-60	1827573	2382134	554561	119
sorghum	eQTL	Sobic.010G040100	4	58946734	Chr04_58946734	1.33e-07	58946734	58988275	41541	3
sorghum	eQTL	Sobic.010G085400	10	7483367	Chr10_7483367	1.08e-11	7162595	7483367	320772	45
sorghum	eQTL	Sobic.010G085400	10	10242693	Chr10_10242693	2.32e-07	10175180	10242794	67614	3
sorghum	eQTL	Sobic.010G113100	7	13490682	Chr07_13490682	6.92e-08	13490682	15498243	2007561	7
sorghum	eQTL	Sobic.010G113100	10	9965736	Chr10_9965736	7.5e-16	9965555	9984160	18605	26
sorghum	eQTL	Sobic.010G132500	10	10448929	Chr10_10448929	1.61e-09	10090308	10461715	371407	17
sorghum	eQTL	Sobic.010G132500	10	18544728	Chr10_18544728	2.78e-41	11497390	24776768	13279378	396
sorghum	eQTL	Sobic.010G132500	10	26274297	Chr10_26274297	7.52e-27	26273864	26282648	8784	3
sorghum	eQTL	Sobic.010G132500	10	28397021	Chr10_28397021	5.06e-26	27629647	28400802	771155	5
sorghum	eQTL	Sobic.010G132500	10	36841323	Chr10_36841323	2.67e-25	36795558	36846104	50546	7
sorghum	eQTL	Sobic.010G132500	10	40303504	Chr10_40303504	4.84e-26	38455137	40373189	1918052	29
sorghum	eQTL	Sobic.010G132500	10	42796790	Chr10_42796790	1.48e-25	42796610	52035691	9239081	258
sorghum	eQTL	Sobic.010G132900	10	18694158	Chr10_18694158	3.1e-71	9690496	24380467	14689971	595
sorghum	eQTL	Sobic.010G132900	10	26274297	Chr10_26274297	1.66e-24	26273219	26282760	9541	4
sorghum	eQTL	Sobic.010G132900	10	27629647	Chr10_27629647	2.02e-23	27629647	28401036	771389	9
sorghum	eQTL	Sobic.010G132900	10	36841961	Chr10_36841961	1.43e-27	36841323	36844511	3188	5
sorghum	eQTL	Sobic.010G132900	10	39449154	Chr10_39449154	1.73e-28	38456103	40405857	1949754	55
sorghum	eQTL	Sobic.010G132900	10	46144225	Chr10_46144225	6.27e-26	42796790	53566871	10770081	267
sorghum	eQTL	Sobic.010G135250	1	76525856	Chr01_76525856	4.62e-07	76525670	76526284	614	4
sorghum	eQTL	Sobic.010G135250	10	20514946	Chr10_20514946	8.8e-102	9033356	24776768	15743412	718
sorghum	eQTL	Sobic.010G135250	10	26274297	Chr10_26274297	5.1e-70	26273864	26282760	8896	3
sorghum	eQTL	Sobic.010G135250	10	27629647	Chr10_27629647	1.23e-84	27629647	28401952	772305	10
sorghum	eQTL	Sobic.010G135250	10	36841323	Chr10_36841323	9.86e-88	36695422	36844511	149089	6
sorghum	eQTL	Sobic.010G135250	10	40303504	Chr10_40303504	2.32e-87	38456103	40405857	1949754	61
sorghum	eQTL	Sobic.010G135250	10	43192008	Chr10_43192008	6.64e-82	42796790	55324273	12527483	326
sorghum	eQTL	Sobic.010G137100	10	21792654	Chr10_21792654	3.68e-100	9087552	24776768	15689216	627
sorghum	eQTL	Sobic.010G137100	10	26274297	Chr10_26274297	2.95e-57	26273864	26282760	8896	3
sorghum	eQTL	Sobic.010G137100	10	27629647	Chr10_27629647	2.66e-80	27629647	28401952	772305	10
sorghum	eQTL	Sobic.010G137100	10	36841323	Chr10_36841323	1.45e-74	36695422	36844511	149089	6
sorghum	eQTL	Sobic.010G137100	10	40303504	Chr10_40303504	1.33e-83	38456103	40405857	1949754	59
sorghum	eQTL	Sobic.010G137100	10	43192008	Chr10_43192008	6.52e-77	42796790	52035691	9238901	338
sorghum	eQTL	Sobic.010G137100	10	53146579	Chr10_53146579	1.5e-08	53067059	53873759	806700	13
sorghum	eQTL	Sobic.010G141600	1	76525670	Chr01_76525670	4.13e-09	76525670	76555570	29900	5
sorghum	eQTL	Sobic.010G141600	5	64462016	Chr05_64462016	1.5e-07	64462016	64462427	411	3
sorghum	eQTL	Sobic.010G141600	8	5666981	Chr08_5666981	2.83e-07	5666981	5671699	4718	3
sorghum	eQTL	Sobic.010G141600	10	15743133	Chr10_15743133	7.29e-15	14261429	16312337	2050908	21
sorghum	eQTL	Sobic.010G141600	10	24027947	Chr10_24027947	8.31e-72	17386604	24776768	7390164	171
sorghum	eQTL	Sobic.010G141600	10	26273864	Chr10_26273864	8.25e-29	26273219	26274725	1506	3
sorghum	eQTL	Sobic.010G141600	10	28401952	Chr10_28401952	8.31e-72	27629647	28401952	772305	10
sorghum	eQTL	Sobic.010G141600	10	36842400	Chr10_36842400	9.54e-48	36695422	36845198	149776	8
sorghum	eQTL	Sobic.010G141600	10	40366519	Chr10_40366519	8.33e-43	39468803	40373189	904386	28
sorghum	eQTL	Sobic.010G141600	10	43554686	Chr10_43554686	8.31e-72	42796790	46144225	3347435	44
sorghum	eQTL	Sobic.010G141600	10	51267739	Chr10_51267739	1.25e-12	50379844	51312636	932792	9
sorghum	eQTL	Sobic.010G143700	1	69377086	Chr01_69377086	1.28e-07	68416313	69377088	960775	5
sorghum	eQTL	Sobic.010G143700	1	71496806	Chr01_71496806	1.06e-23	70848694	72980051	2131357	43
sorghum	eQTL	Sobic.010G143700	8	2684186	Chr08_2684186	1.64e-23	2632668	2712099	79431	46
sorghum	eQTL	Sobic.010G143800	1	71498041	Chr01_71498041	5.99e-08	71492900	71498041	5141	3
sorghum	eQTL	Sobic.010G143800	8	2684186	Chr08_2684186	1.92e-22	2673495	2714609	41114	49
sorghum	eQTL	Sobic.010G150575	10	14271943	Chr10_14271943	3.69e-09	14054829	14274357	219528	20
sorghum	eQTL	Sobic.010G150575	10	15319937	Chr10_15319937	5.01e-11	15319937	17090110	1770173	35
sorghum	eQTL	Sobic.010G150575	10	23716239	Chr10_23716239	4.47e-17	18331350	24331275	5999925	94
sorghum	eQTL	Sobic.010G150575	10	28398259	Chr10_28398259	9.06e-15	27629647	28400802	771155	5
sorghum	eQTL	Sobic.010G150575	10	36841961	Chr10_36841961	4.97e-16	36841323	36844511	3188	3
sorghum	eQTL	Sobic.010G150575	10	39886693	Chr10_39886693	1.22e-23	38456103	40405857	1949754	55
sorghum	eQTL	Sobic.010G150575	10	44935794	Chr10_44935794	5.32e-60	42796790	48280496	5483706	197
sorghum	eQTL	Sobic.010G153466	4	38122015	Chr04_38122015	2.1e-08	37016365	38122105	1105740	8
sorghum	eQTL	Sobic.010G153466	4	40759585	Chr04_40759585	2.1e-08	40759585	41914098	1154513	3
sorghum	eQTL	Sobic.010G153466	4	50395350	Chr04_50395350	3.01e-18	49365866	50423189	1057323	25
sorghum	eQTL	Sobic.010G153466	4	52924041	Chr04_52924041	3.02e-10	52569463	52926569	357106	6
sorghum	eQTL	Sobic.010G153466	10	46104597	Chr10_46104597	1.33e-16	43830892	47298626	3467734	126
sorghum	eQTL	Sobic.010G153466	10	51973786	Chr10_51973786	1.64e-07	51955715	51973786	18071	3
sorghum	eQTL	Sobic.010G153900	10	18728892	Chr10_18728892	6.18e-09	18396415	18729610	333195	22
sorghum	eQTL	Sobic.010G153900	10	23712869	Chr10_23712869	2.73e-08	23712869	24330688	617819	3
sorghum	eQTL	Sobic.010G153900	10	28401036	Chr10_28401036	2.73e-08	28398084	28401036	2952	3
sorghum	eQTL	Sobic.010G153900	10	46341043	Chr10_46341043	1.39e-62	43830892	49704028	5873136	254
sorghum	eQTL	Sobic.010G154500	2	18975937	Chr02_18975937	4.9e-09	18971120	18976217	5097	21
sorghum	eQTL	Sobic.010G154500	5	12079040	Chr05_12079040	2.99e-08	11964180	12079310	115130	4
sorghum	eQTL	Sobic.010G154500	10	10461152	Chr10_10461152	7.56e-10	9908120	10588775	680655	13
sorghum	eQTL	Sobic.010G154500	10	13838377	Chr10_13838377	3.75e-12	13838377	14035933	197556	4
sorghum	eQTL	Sobic.010G154500	10	20806903	Chr10_20806903	3.75e-07	20806903	20818924	12021	5
sorghum	eQTL	Sobic.010G154500	10	40405002	Chr10_40405002	4.3e-20	40302937	40405002	102065	4
sorghum	eQTL	Sobic.010G154500	10	47163956	Chr10_47163956	9.66e-39	42910808	48280502	5369694	235
sorghum	eQTL	Sobic.010G154500	10	49552066	Chr10_49552066	6.87e-10	49551807	49554564	2757	14
sorghum	eQTL	Sobic.010G154500	10	52205655	Chr10_52205655	1.14e-08	51856369	52205655	349286	4
sorghum	eQTL	Sobic.010G157800	10	15323037	Chr10_15323037	3.41e-29	9800559	24331275	14530716	387
sorghum	eQTL	Sobic.010G157800	10	28400802	Chr10_28400802	3.34e-17	27629647	28400802	771155	4
sorghum	eQTL	Sobic.010G157800	10	36844511	Chr10_36844511	1.23e-13	36841323	36844511	3188	3
sorghum	eQTL	Sobic.010G157800	10	38456462	Chr10_38456462	2.33e-18	38456103	40405857	1949754	50
sorghum	eQTL	Sobic.010G157800	10	48426513	Chr10_48426513	4.54e-64	42796790	53067059	10270269	501
sorghum	eQTL	Sobic.010G157800	10	58645994	Chr10_58645994	3.65e-08	58645994	58646065	71	6
sorghum	eQTL	Sobic.010G165100	10	14315431	Chr10_14315431	5.9e-07	14315431	14318173	2742	8
sorghum	eQTL	Sobic.010G165100	10	50385739	Chr10_50385739	1.57e-23	50380078	50504099	124021	13
sorghum	eQTL	Sobic.010G165100	10	52418564	Chr10_52418564	3.68e-11	51856369	52587082	730713	15
sorghum	eQTL	Sobic.010G178700	10	53262009	Chr10_53262009	8.16e-35	53245311	53566871	321560	60
sorghum	eQTL	Sobic.010G178800	4	58988275	Chr04_58988275	4.31e-09	58946734	58988275	41541	3
sorghum	eQTL	Sobic.010G179150	10	10292571	Chr10_10292571	2.18e-08	10285463	10461715	176252	14
sorghum	eQTL	Sobic.010G179150	10	16311879	Chr10_16311879	5.29e-19	12754343	18694158	5939815	145
sorghum	eQTL	Sobic.010G179150	10	19879943	Chr10_19879943	1.24e-12	19695626	24331275	4635649	67
sorghum	eQTL	Sobic.010G179150	10	28400802	Chr10_28400802	2.13e-10	27629647	28400802	771155	4
sorghum	eQTL	Sobic.010G179150	10	39468803	Chr10_39468803	1.79e-10	39468803	40367144	898341	17
sorghum	eQTL	Sobic.010G179150	10	43192008	Chr10_43192008	1.24e-09	42796790	43192008	395218	3
sorghum	eQTL	Sobic.010G179150	10	53345841	Chr10_53345841	3.07e-95	44437254	55870095	11432841	814
sorghum	eQTL	Sobic.010G179300	10	10292571	Chr10_10292571	5.41e-08	10285463	10454270	168807	9
sorghum	eQTL	Sobic.010G179300	10	16312337	Chr10_16312337	8.73e-14	12131850	18694158	6562308	135
sorghum	eQTL	Sobic.010G179300	10	20511010	Chr10_20511010	4.42e-11	19695626	22454475	2758849	25
sorghum	eQTL	Sobic.010G179300	10	28400802	Chr10_28400802	5.11e-07	28397021	28400802	3781	3
sorghum	eQTL	Sobic.010G179300	10	45864159	Chr10_45864159	2.68e-13	44437254	48280502	3843248	60
sorghum	eQTL	Sobic.010G179300	10	53345841	Chr10_53345841	7.5e-89	49313656	55870095	6556439	693
sorghum	eQTL	Sobic.010G179500	10	53360820	Chr10_53360820	2.35e-32	51117356	53897579	2780223	152
sorghum	eQTL	Sobic.010G179700	10	53361148	Chr10_53361148	5.48e-55	53112343	53816443	704100	81
sorghum	eQTL	Sobic.010G181100	10	53620324	Chr10_53620324	1.4e-27	53067059	55324273	2257214	147
sorghum	eQTL	Sobic.010G182600	10	53719663	Chr10_53719663	1.13e-63	49567550	55868385	6300835	447
sorghum	eQTL	Sobic.010G186900	10	54407127	Chr10_54407127	1.99e-48	49567473	57006294	7438821	558
sorghum	eQTL	Sobic.010G194900	10	4773762	Chr10_4773762	3.84e-07	4773698	4773811	113	4
sorghum	eQTL	Sobic.010G205000	10	56392633	Chr10_56392633	3.12e-07	56392109	56395092	2983	10
sorghum	eQTL	Sobic.010G206600	10	59744714	Chr10_59744714	3.05e-19	59744714	59744723	9	3
sorghum	eQTL	Sobic.010G224700	4	7946965	Chr04_7946965	7.55e-62	6976139	8996564	2020425	154
sorghum	eQTL	Sobic.010G224700	9	46736620	Chr09_46736620	8.29e-14	46452091	48240595	1788504	21
sorghum	eQTL	Sobic.010G224700	10	58272653	Chr10_58272653	4.68e-47	58272648	58272653	5	3
sorghum	eQTL	Sobic.010G259500	10	61247293	Chr10_61247293	4.44e-22	61245972	61766671	520699	15
sorghum	eQTL	Sobic.010G264900	10	59744717	Chr10_59744717	5.78e-08	59744714	59744723	9	3
sorghum	eQTL	Sobic.010G266200	10	59744717	Chr10_59744717	6.58e-09	59744714	59744723	9	3
sorghum	eQTL	Sobic.010G266200	10	61756936	Chr10_61756936	9.1e-30	61062076	62035837	973761	96
sorghum	eQTL	Sobic.010G275150	10	62444678	Chr10_62444678	2.65e-17	62444587	62450324	5737	4

### Sheet: Supplementary Table S7
species	peak_type	trait	CHROM	POS	top_SNP	top_Pvalue	pStart	pStop	pLength	num_SNPs
sorghum	eQTL	Sobic.002G064900	4	58954853	Chr04_58954853	2.35371e-13	58937940	59132109	194169	34
sorghum	eQTL	Sobic.002G090500	4	58946734	Chr04_58946734	1.71223e-07	58946734	58988275	41541	3
sorghum	eQTL	Sobic.002G092901	4	58986674	Chr04_58986674	2.13304e-12	58954007	58988791	34784	19
sorghum	eQTL	Sobic.002G182925	4	58945652	Chr04_58945652	3.93073e-18	58945652	59077953	132301	16
sorghum	eQTL	Sobic.002G222200	4	58946734	Chr04_58946734	7.44014e-12	58938414	58988275	49861	7
sorghum	eQTL	Sobic.003G382300	4	58988739	Chr04_58988739	6.33851e-12	58988739	58988788	49	3
sorghum	eQTL	Sobic.003G406120	4	58954853	Chr04_58954853	7.85165e-32	58806615	59207864	401249	100
sorghum	eQTL	Sobic.004G210200	4	58564897	Chr04_58564897	2.42811e-44	58249043	59510452	1261409	129
sorghum	eQTL	Sobic.004G213300	4	58825576	Chr04_58825576	7.51838e-48	58199241	59237345	1038104	108
sorghum	eQTL	Sobic.004G214100	4	58894634	Chr04_58894634	1.23187e-36	58842367	59119804	277437	27
sorghum	eQTL	Sobic.004G214500	4	58938414	Chr04_58938414	1.09838e-38	58907201	59132889	225688	84
sorghum	eQTL	Sobic.004G214700	4	58947835	Chr04_58947835	1.10088e-20	58909435	59125879	216444	75
sorghum	eQTL	Sobic.004G215100	4	58954853	Chr04_58954853	5.71509e-19	58937940	59132109	194169	61
sorghum	eQTL	Sobic.004G216200	4	59119804	Chr04_59119804	6.66661e-21	58510109	59132109	622000	58
sorghum	eQTL	Sobic.004G217525	4	58988739	Chr04_58988739	2.85529e-26	58446120	59220982	774862	174
sorghum	eQTL	Sobic.004G263500	4	58946734	Chr04_58946734	2.2999e-07	58946734	58988275	41541	3
sorghum	eQTL	Sobic.004G324600	4	58988275	Chr04_58988275	6.07656e-19	58937795	59119961	182166	23
sorghum	eQTL	Sobic.005G053652	4	59119564	Chr04_59119564	7.55367e-16	58634247	59207367	573120	69
sorghum	eQTL	Sobic.005G138000	4	58988739	Chr04_58988739	1.70646e-30	58500891	59207864	706973	90
sorghum	eQTL	Sobic.007G137800	4	58988275	Chr04_58988275	4.77274e-19	58937795	58988737	50942	12
sorghum	eQTL	Sobic.007G189000	4	58988739	Chr04_58988739	2.04858e-34	58504986	59133795	628809	109
sorghum	eQTL	Sobic.008G087400	4	58988275	Chr04_58988275	1.87586e-11	58946734	58988275	41541	3
sorghum	eQTL	Sobic.010G040100	4	58946734	Chr04_58946734	1.32878e-07	58946734	58988275	41541	3
sorghum	eQTL	Sobic.010G178800	4	58988275	Chr04_58988275	4.30887e-09	58946734	58988275	41541	3
sorghum	GWAS	Agaricomycetes_155619	4	58988275	Chr04_58988275	1.1102e-10	58946734	58988275	41541	3
sorghum	GWAS	Clavicipitaceae_34397	4	58988275	Chr04_58988275	8.99638e-81	58663165	59133836	470671	88
sorghum	GWAS	Colletotrichum.orchidophilum_1209926	4	58988739	Chr04_58988739	2.39478e-34	58332356	59207367	875011	46
sorghum	GWAS	Endocarpon_364710	4	58955080	Chr04_58955080	2.92937e-18	58909435	58989620	80185	24
sorghum	GWAS	Endocarpon.pusillum_364733	4	58955080	Chr04_58955080	2.89538e-19	58947360	58989620	42260	22
sorghum	GWAS	Lentinus_5357	4	58988275	Chr04_58988275	2.27794e-53	58663165	59133836	470671	83
sorghum	GWAS	Lentinus.tigrinus_5365	4	58988275	Chr04_58988275	4.4074e-53	58663165	59133836	470671	81
sorghum	GWAS	Metarhizium_5529	4	58988275	Chr04_58988275	1.70439e-73	58663165	59133836	470671	94
sorghum	GWAS	Metarhizium.album_92629	4	58988275	Chr04_58988275	9.89099e-37	58907201	59119961	212760	47
sorghum	GWAS	Phaeoacremonium_65412	4	58988739	Chr04_58988739	1.67195e-44	58500891	59207864	706973	140
sorghum	GWAS	Phaeoacremonium.minimum_223192	4	58988739	Chr04_58988739	1.09183e-44	58500891	59207864	706973	145
sorghum	GWAS	Polyporaceae_5317	4	58988275	Chr04_58988275	6.88415e-23	58894634	58988791	94157	23
sorghum	GWAS	Polyporales_5303	4	58988275	Chr04_58988275	7.9154e-23	58894634	58988737	94103	22
sorghum	GWAS	Thyridiaceae_265081	4	58988739	Chr04_58988739	3.1831e-24	58945652	59077953	132301	18
sorghum	GWAS	Thyridiales_3402571	4	58988739	Chr04_58988739	7.44831e-24	58945652	59077953	132301	18
sorghum	GWAS	Thyridium_265082	4	58988739	Chr04_58988739	1.48472e-24	58945652	59077953	132301	19
sorghum	GWAS	Thyridium.curvatum_1093900	4	58988739	Chr04_58988739	2.02289e-24	58945652	59077953	132301	18
sorghum	GWAS	Togniniaceae_1756146	4	58988739	Chr04_58988739	8.68698e-45	58500891	59207864	706973	139
sorghum	GWAS	Togniniales_1775898	4	58988739	Chr04_58988739	5.6065e-45	58500891	59207864	706973	144
sorghum	GWAS	Verrucariaceae_146292	4	58955080	Chr04_58955080	4.13162e-16	58955006	58989620	34614	19
sorghum	GWAS	Verrucariales_146291	4	58955080	Chr04_58955080	7.19508e-17	58947360	58989620	42260	20

### Sheet: Supplementary Table S8
SPECIES	Taxon	taxon_ID	Gene	Chromosome	Position	P.value	nobs	Rsquare_of_Model_without_Gene	Rsquare_of_Model_with_Gene	effect	FDR
Sorghum	Agaricomycetes_155619	155619	Sobic.004G214900	4	58988306	2.85107e-10	736	0.328891	0.366393	0.003476	1.99879e-06
Sorghum	Clavicipitaceae_34397	34397	Sobic.004G214900	4	58988306	6.92585e-48	736	0.133067	0.42356	0.00527079	1.45665e-43
Sorghum	Colletotrichum.orchidophilum_1209926	1209926	Sobic.004G214900	4	58988306	8.39094e-06	487	0.228878	0.261259	-0.000381	0.0196087
Sorghum	Hypocreales_5125	5125	Sobic.004G214900	4	58988306	1.9961e-08	736	0.10908	0.148282	0.00922126	0.000419819
Sorghum	Lentinus.tigrinus_5365	5365	Sobic.004G214900	4	58988306	1.46116e-40	563	0.0935552	0.43345	0.00302983	3.07312e-36
Sorghum	Lentinus_5357	5357	Sobic.004G214900	4	58988306	7.53017e-41	565	0.0925055	0.434313	0.00272369	1.58375e-36
Sorghum	Metarhizium.album_92629	92629	Sobic.004G214900	4	58988306	9.35919e-26	444	0.00478976	0.28816	0.000303416	1.96842e-21
Sorghum	Metarhizium_5529	5529	Sobic.004G214900	4	58988306	3.8558e-49	662	0.0863725	0.443925	0.00576604	8.10953e-45
Sorghum	Phaeoacremonium.minimum_223192	223192	Sobic.004G214900	4	58988306	7.13791e-08	560	0.300016	0.337567	-0.000823	0.000136477
Sorghum	Phaeoacremonium_65412	65412	Sobic.004G214900	4	58988306	7.28708e-08	560	0.299102	0.336648	-0.000734	0.000139329
Sorghum	Polyporaceae_5317	5317	Sobic.004G214900	4	58988306	1.03891e-21	736	0.269389	0.366907	0.00326015	2.18503e-17
Sorghum	Polyporales_5303	5303	Sobic.004G214900	4	58988306	3.82994e-20	736	0.247599	0.339746	0.00302145	8.05514e-16
Sorghum	Togniniaceae_1756146	1756146	Sobic.004G214900	4	58988306	4.02091e-08	560	0.299756	0.3388	-0.000723	7.68798e-05
Sorghum	Togniniales_1775898	1775898	Sobic.004G214900	4	58988306	3.71087e-08	560	0.299579	0.33884	-0.000712	7.09519e-05

### Sheet: Supplementary Table S9
species	peak_type	trait	CHROM	POS	top_SNP	top_Pvalue	pStart	pStop	pLength	num_SNPs
sorghum	eQTL	Sobic.002G178800	9	62620720	Chr09_62620720	5.13e-09	62253334	62718611	465277	15
sorghum	eQTL	Sobic.003G172902	9	62387037	Chr09_62387037	1.02e-08	62277245	62387272	110027	8
sorghum	eQTL	Sobic.005G061100	9	61840642	Chr09_61840642	1.25e-07	61686823	61840642	153819	11
sorghum	eQTL	Sobic.006G137400	9	62620720	Chr09_62620720	3.72e-08	62455144	62620720	165576	5
sorghum	eQTL	Sobic.009G250400	9	62386188	Chr09_62386188	1.8e-09	62374834	62386188	11354	4
sorghum	GWAS	Aaosphaeria_1450170	9	62620720	Chr09_62620720	8.3e-09	62236417	62919536	683119	18
sorghum	GWAS	Aaosphaeria.arxii_1450171	9	62620720	Chr09_62620720	1.66e-08	62253334	62919536	666202	16
sorghum	GWAS	Alternaria.atra_119953	9	62620720	Chr09_62620720	1.56e-09	62236417	63014955	778538	26
sorghum	GWAS	Alternaria.dauci_48095	9	62620720	Chr09_62620720	3.07e-08	62387518	62919536	532018	5
sorghum	GWAS	Alternaria.hordeiaustralica_1187925	9	62506862	Chr09_62506862	5.06e-08	62277288	62920321	643033	15
sorghum	GWAS	Bipolaris_33194	9	62620720	Chr09_62620720	1.22e-09	62277288	62919536	642248	15
sorghum	GWAS	Cucurbitaria_45141	9	62620720	Chr09_62620720	1.02e-10	62236417	63017210	780793	36
sorghum	GWAS	Cucurbitaria.berberidis_45142	9	62620720	Chr09_62620720	1.62e-10	62236417	63014955	778538	33
sorghum	GWAS	Cucurbitariaceae_221670	9	62620720	Chr09_62620720	4.45e-11	62053945	63014955	961010	42
sorghum	GWAS	Didymosphaeria_85947	9	62387518	Chr09_62387518	1.36e-07	62292862	62395912	103050	5
sorghum	GWAS	Didymosphaeriaceae_221678	9	62387518	Chr09_62387518	7.85e-10	62277288	62718611	441323	13
sorghum	GWAS	Dothidotthia_548651	9	62620720	Chr09_62620720	7.4e-09	62292862	62718611	425749	12
sorghum	GWAS	Dothidotthia.symphoricarpi_548649	9	62620720	Chr09_62620720	1.48e-08	62292862	62718611	425749	11
sorghum	GWAS	Exserohilum.turcicum_93612	9	62620720	Chr09_62620720	1.56e-08	62292862	62718611	425749	12
sorghum	GWAS	Leptosphaeriaceae_34374	9	62620720	Chr09_62620720	1.3e-09	62277288	62919536	642248	18
sorghum	GWAS	Lindgomyces.ingoldianus_673940	9	62620720	Chr09_62620720	3.12e-09	62386047	62718611	332564	7
sorghum	GWAS	Paraphaeosphaeria_125369	9	62387518	Chr09_62387518	7.01e-09	62307355	62620720	313365	6
sorghum	GWAS	Paraphaeosphaeria.sporulosa_1460663	9	62387518	Chr09_62387518	2.18e-09	62307355	62718611	411256	8
sorghum	GWAS	Parastagonospora.nodorum_13684	9	62620720	Chr09_62620720	6.46e-11	62236417	62996682	760265	26
sorghum	GWAS	Phaeosphaeriaceae_5020	9	62620720	Chr09_62620720	2.45e-10	62236417	63014955	778538	29
sorghum	GWAS	Plenodomus_118259	9	62620720	Chr09_62620720	2.64e-09	62292862	62718611	425749	15
sorghum	GWAS	Plenodomus.biglobosus_220672	9	62620720	Chr09_62620720	1.06e-08	62292862	62718611	425749	12
sorghum	GWAS	Plenodomus.lingam_5022	9	62620720	Chr09_62620720	3.54e-09	62292862	62718611	425749	12
sorghum	GWAS	Pyrenophora_5027	9	62506862	Chr09_62506862	1.38e-09	62236417	62718611	482194	22
sorghum	GWAS	Pyrenophora.tritici_repentis_45151	9	62620720	Chr09_62620720	2.81e-09	62292862	62919536	626674	15
sorghum	GWAS	Trematosphaeria_100048	9	62387518	Chr09_62387518	1.05e-09	62214773	62919536	704763	40
sorghum	GWAS	Trematosphaeriaceae_1208339	9	62620720	Chr09_62620720	1.02e-09	62214773	62919536	704763	40
sorghum	GWAS	Trematosphaeria.pertusa_390896	9	62387518	Chr09_62387518	2.53e-09	62257121	62919536	662415	28

### Sheet: Supplementary Table S10
species	peak_type	trait	CHROM	POS	top_SNP	top_Pvalue	pStart	pStop	pLength	num_SNPs
sorghum	eQTL	Sobic.001G074300	10	59744714	Chr10_59744714	1.07345e-09	59744714	59744723	9	3
sorghum	eQTL	Sobic.001G097200	10	59744714	Chr10_59744714	4.61929e-20	59744714	59744723	9	3
sorghum	eQTL	Sobic.001G124200	10	59744714	Chr10_59744714	1.13752e-20	59744714	59744723	9	3
sorghum	eQTL	Sobic.001G151400	10	59744714	Chr10_59744714	8.25174e-10	59744714	59744723	9	3
sorghum	eQTL	Sobic.001G178700	10	59744714	Chr10_59744714	5.65235e-21	59744714	59744723	9	3
sorghum	eQTL	Sobic.001G230050	10	59744714	Chr10_59744714	2.34202e-10	59744714	59744723	9	3
sorghum	eQTL	Sobic.001G231300	10	59744717	Chr10_59744717	4.26276e-10	59744714	59744723	9	3
sorghum	eQTL	Sobic.001G276500	10	59744723	Chr10_59744723	3.06311e-08	59744714	59744723	9	3
sorghum	eQTL	Sobic.001G277500	10	59744714	Chr10_59744714	4.20434e-08	59744714	59744723	9	3
sorghum	eQTL	Sobic.001G286050	10	60158027	Chr10_60158027	8.80294e-11	59744714	60158027	413313	5
sorghum	eQTL	Sobic.001G294300	10	59744714	Chr10_59744714	3.95921e-10	59744714	59744723	9	3
sorghum	eQTL	Sobic.001G299900	10	59744723	Chr10_59744723	2.03587e-12	59744714	59744723	9	3
sorghum	eQTL	Sobic.001G395400	10	59744723	Chr10_59744723	2.20577e-10	59744714	59744723	9	3
sorghum	eQTL	Sobic.001G544701	10	59744714	Chr10_59744714	1.10959e-16	59744714	59744723	9	3
sorghum	eQTL	Sobic.001G544801	10	59744714	Chr10_59744714	1.32037e-17	59744714	59744723	9	3
sorghum	eQTL	Sobic.002G282550	10	59744714	Chr10_59744714	8.61275e-19	59744714	59744723	9	3
sorghum	eQTL	Sobic.002G288700	10	59744723	Chr10_59744723	1.60813e-12	59744714	59744723	9	3
sorghum	eQTL	Sobic.002G288750	10	59744714	Chr10_59744714	1.08837e-10	59744714	59744723	9	3
sorghum	eQTL	Sobic.002G343800	10	59744714	Chr10_59744714	2.65868e-17	59744714	59744723	9	3
sorghum	eQTL	Sobic.002G402600	10	59744714	Chr10_59744714	3.18004e-12	59744714	59744723	9	3
sorghum	eQTL	Sobic.002G414400	10	59744714	Chr10_59744714	6.05789e-09	59744714	59744723	9	3
sorghum	eQTL	Sobic.003G122500	10	59744714	Chr10_59744714	1.19067e-21	59744714	59744723	9	3
sorghum	eQTL	Sobic.003G129500	10	59744714	Chr10_59744714	3.04073e-12	59744714	59744723	9	3
sorghum	eQTL	Sobic.003G142850	10	59744723	Chr10_59744723	2.15255e-09	59744714	59744723	9	3
sorghum	eQTL	Sobic.003G142900	10	59744714	Chr10_59744714	2.96786e-16	59744714	59744723	9	3
sorghum	eQTL	Sobic.003G168502	10	59744717	Chr10_59744717	2.32892e-09	59744714	59744723	9	3
sorghum	eQTL	Sobic.003G168504	10	59744723	Chr10_59744723	8.00496e-17	59744714	59744723	9	3
sorghum	eQTL	Sobic.003G168506	10	59744717	Chr10_59744717	8.65568e-09	59744714	59744723	9	3
sorghum	eQTL	Sobic.003G168700	10	59744723	Chr10_59744723	1.76687e-09	59744714	59744723	9	3
sorghum	eQTL	Sobic.003G168702	10	59744714	Chr10_59744714	3.81727e-15	59744714	59744723	9	3
sorghum	eQTL	Sobic.003G169106	10	59744714	Chr10_59744714	1.3853e-12	59744714	59744723	9	3
sorghum	eQTL	Sobic.003G170100	10	58896469	Chr10_58896469	8.57341e-09	58893607	58897336	3729	10
sorghum	eQTL	Sobic.003G171952	10	59744714	Chr10_59744714	1.68595e-10	59744714	59744723	9	3
sorghum	eQTL	Sobic.003G172300	10	59744714	Chr10_59744714	2.07592e-14	59744714	59744723	9	3
sorghum	eQTL	Sobic.003G172502	10	59744723	Chr10_59744723	2.91061e-09	59744714	59744723	9	3
sorghum	eQTL	Sobic.003G172908	10	59744723	Chr10_59744723	6.33682e-16	59744714	59744723	9	3
sorghum	eQTL	Sobic.003G172910	10	59744723	Chr10_59744723	2.58097e-14	59744714	59744723	9	3
sorghum	eQTL	Sobic.003G172914	10	59744714	Chr10_59744714	1.14371e-16	59744714	59744723	9	3
sorghum	eQTL	Sobic.003G172916	10	59744714	Chr10_59744714	7.89788e-17	59744714	59744723	9	3
sorghum	eQTL	Sobic.003G172918	10	59744714	Chr10_59744714	9.01908e-19	59744714	59744723	9	3
sorghum	eQTL	Sobic.003G172920	10	59744723	Chr10_59744723	3.00264e-11	59744714	59744723	9	3
sorghum	eQTL	Sobic.003G172924	10	59744714	Chr10_59744714	5.69606e-13	59744714	59744723	9	3
sorghum	eQTL	Sobic.003G335000	10	59744714	Chr10_59744714	7.79654e-12	59744714	59744723	9	3
sorghum	eQTL	Sobic.003G374775	10	59744723	Chr10_59744723	4.39248e-13	59744714	59744723	9	3
sorghum	eQTL	Sobic.003G422700	10	59744714	Chr10_59744714	2.53585e-08	59744714	59744723	9	3
sorghum	eQTL	Sobic.004G031200	10	59744714	Chr10_59744714	8.48499e-26	59744714	59744723	9	3
sorghum	eQTL	Sobic.004G087000	10	59744714	Chr10_59744714	1.44201e-11	59744714	59744723	9	3
sorghum	eQTL	Sobic.004G096600	10	59744714	Chr10_59744714	7.18548e-27	59744714	59744723	9	3
sorghum	eQTL	Sobic.004G120100	10	59744714	Chr10_59744714	7.22941e-18	59744714	59744723	9	3
sorghum	eQTL	Sobic.004G135383	10	59744723	Chr10_59744723	2.15902e-11	59744714	59744723	9	3
sorghum	eQTL	Sobic.004G176000	10	59744714	Chr10_59744714	5.60465e-18	59744714	59744723	9	3
sorghum	eQTL	Sobic.004G211866	10	59744714	Chr10_59744714	7.05132e-22	59744714	59744723	9	3
sorghum	eQTL	Sobic.004G251375	10	59744723	Chr10_59744723	3.09949e-08	59744714	59744723	9	3
sorghum	eQTL	Sobic.004G303500	10	59744714	Chr10_59744714	8.94092e-20	59744714	59744723	9	3
sorghum	eQTL	Sobic.005G022500	10	59744714	Chr10_59744714	8.13863e-08	59744714	59744723	9	3
sorghum	eQTL	Sobic.005G131700	10	59884745	Chr10_59884745	1.94083e-07	59884745	60159419	274674	4
sorghum	eQTL	Sobic.005G157000	10	59744714	Chr10_59744714	7.84992e-08	59744714	59744723	9	3
sorghum	eQTL	Sobic.006G162200	10	59744714	Chr10_59744714	2.11432e-09	59744714	59744723	9	3
sorghum	eQTL	Sobic.006G233300	10	59744714	Chr10_59744714	8.60429e-15	59744714	59744723	9	3
sorghum	eQTL	Sobic.007G009700	10	59744714	Chr10_59744714	1.51986e-19	59744714	59744723	9	3
sorghum	eQTL	Sobic.007G145901	10	59744723	Chr10_59744723	1.45243e-11	59744714	59744723	9	3
sorghum	eQTL	Sobic.007G180050	10	59744714	Chr10_59744714	1.31553e-12	59744714	59744723	9	3
sorghum	eQTL	Sobic.008G052450	10	59744714	Chr10_59744714	8.16765e-11	59744714	59744723	9	3
sorghum	eQTL	Sobic.008G092566	10	59744714	Chr10_59744714	1.99578e-19	59744714	59744723	9	3
sorghum	eQTL	Sobic.008G093450	10	59744714	Chr10_59744714	7.56309e-11	59744714	59744723	9	3
sorghum	eQTL	Sobic.008G111400	10	59744714	Chr10_59744714	3.95417e-16	59744714	59744723	9	3
sorghum	eQTL	Sobic.008G120266	10	59744723	Chr10_59744723	1.17982e-10	59744714	59744723	9	3
sorghum	eQTL	Sobic.009G026400	10	59744714	Chr10_59744714	2.9469e-09	59744714	59744723	9	3
sorghum	eQTL	Sobic.009G083450	10	59744714	Chr10_59744714	2.06369e-21	59744714	59744723	9	3
sorghum	eQTL	Sobic.009G083500	10	59744714	Chr10_59744714	2.75843e-22	59744714	59744723	9	3
sorghum	eQTL	Sobic.009G123100	10	59744714	Chr10_59744714	1.58816e-17	59744714	59744723	9	3
sorghum	eQTL	Sobic.009G126700	10	59744723	Chr10_59744723	4.00795e-15	59744714	59744723	9	3
sorghum	eQTL	Sobic.009G174150	10	59744714	Chr10_59744714	2.19052e-09	59744714	59744723	9	3
sorghum	eQTL	Sobic.009G251500	10	59744714	Chr10_59744714	2.4372e-21	59744714	59744723	9	3
sorghum	eQTL	Sobic.010G206600	10	59744714	Chr10_59744714	3.04745e-19	59744714	59744723	9	3
sorghum	eQTL	Sobic.010G264900	10	59744717	Chr10_59744717	5.77635e-08	59744714	59744723	9	3
sorghum	eQTL	Sobic.010G266200	10	59744717	Chr10_59744717	6.58494e-09	59744714	59744723	9	3
sorghum	GWAS	Fulvia_2897311	10	59744723	Chr10_59744723	4.68979e-08	59744714	59744723	9	3
sorghum	GWAS	Fulvia.fulva_5499	10	59744723	Chr10_59744723	4.26549e-08	59744714	59744723	9	3
sorghum	GWAS	Pyricularia_48558	10	59744714	Chr10_59744714	3.1291e-08	59744714	59744723	9	3
sorghum	GWAS	Pyriculariaceae_2528436	10	59744714	Chr10_59744714	4.89616e-09	59744714	59744723	9	3
sorghum	GWAS	uncultured.fungus_175245	10	59744717	Chr10_59744717	2.55228e-08	59744714	59744723	9	3
