## Supplementary Dataset S1 for "Population-scale transcriptomics reveals host genetic control of phyllosphere fungal communities" (part 1 of 3)

Host_species	Taxonomic_level	Taxon	taxon_id	2369	29MIBZ2	2FACC	2FADB	2MA22	2MCDB	33-16	38-11	4554_INBRED	4578_INBRED	4722	4F-306_108	4F-306_108_R2	4N506	52220	6M502A	764	78551S	792	793	80-2	87916W	904	911	912	91IFC2	A12	A155	A15	A239	A258	A305	A321	A322	A334	A340	A344	A374	A3G-3-3-1-313	A415-1-3_INBRED	A427	A508	A554	A556	A572	A619	A627	A632	A634	A635	A648	A649	A651	A654	A659	A661	A662	A663	A663_R2	A672	A673	A674	A679	A680	A682	A71	A73	A797NW	A797NW_R2	A96	A	AM0776	AM0776_R2	AQA3	AS5707	AS6103	AusTRCF_306238	B101	B101_R2	B104	B105	B105_R2	B106	B107	B108	B109	B10	B14A	B14	B164	B-18_INBR.FR.SUPERGOLD	B-18_INBR.FR.SUPERGOLD_R2	B-28	B37	B42	B46	B52	B54	B57	B64	B65	B66	B68	B73	B73Htrhm	B75	B76	B77	B79	B7	B84	B85	B87	B88	B8	B90	B91	B97	B97_R2	B99	Bei_10_North_10	C102	C103	C123	C15	C15_R2	C42	C49A	C68	CA-4	CG10	CG10_R2	CH157	CH701-30	CH711-10	CH753-4	Chi-tan_120	Chi-tan_120_R2	CI_187-2	CI_21E	CI_28A	CI_3A	CI_40H	CI_540	CI_64	CI_91B	CL17	CM105	CM48	CM7	CM99	CML_108	CML_154Q	CML_218	CML_220	CML_228	CML_322	CML_322_R2	CML_323	CML_395	CML_91	CO106	CO125	CO125_R2	CO158	CO192	CO245	CO255	CO255_R2	CO256	CO257	CO258	CQ702RC	CR14	CR1HT	CS405	CS608	CSJ3	DE1	DE2	DE3	DE4	DE811	DJ7	DK3IBZ2	DK3IIH6	DK4676A	DK6F545	DK78002A	DK78002A_R2	DK78010	DK78371A	DK83IBI3	DK84BRQ4	DK84QAB1	DK8F196	DK8M116	DK8M116_R2	DK8M129	DKF274	DKFBHJ	DKHBA1	DKIB014	DKIB02	DKMBNA	DKMBUB	DKMBZA	DKMFD-13D	DKMM402A	DKNL001	DKPB80	DKWDAD1	E8501	Eng-Li_Chih	EP1	F115	F118	F2834T	F44	F7	FBLA	FBLA_R2	FBLL	Fe	FR19	G22_T122	G3_T5a	GE129	GE129_R2	GE54	H105W	H113	H114	H121	H122w	H124w	H14	H49	H52	H5	H71	H84	H91	H95	H99	HB8229	Hi26	Hi28	HP301	HP301_R2	HP72-11	Huanyao	Huobai	Huobai_R2	Hy	I29	IA2132	Ia453	Ia5125B	IBB15	IBC2	ICI_193	ICI_441	ICI_581	ICI_740	ICI_893	ICI_893_R2	ICI_986	IDS28	IDS69	IDS91	Il14H	Il778d	INB_101LFY_LFY_(A632_X_M16_S5)	INBRED_100	INBRED_109	INBRED_141	INBRED_2-687	INBRED_305	INBRED_309	INBRED_321	J47	J8606	K148	K150	K155	K201	K41	K47	K4	K55	K64	KO679Y	KUNG-70	Ky21	Ky226	Ky228	L_127	L_135	L_139	L_155	L222	L_289	L317	LH119	LH123HT	LH127	LH127_R2	LH128	LH128_R2	LH132	LH143_(Maintainer)	LH145	LH146Ht	LH150	LH156	LH159	LH160	LH162	LH163	LH164	LH165	LH166	LH167	LH169Ht	LH172	LH175	LH181	LH183	LH184	LH185	LH188	LH189Ht	LH190	LH191	LH192	LH193	LH194	LH196	LH197	LH198	LH199	LH1	LH200	LH202	LH204	LH204_R2	LH205	LH206	LH208	LH210	LH211	LH212Ht	LH213	LH214	LH215	LH216	LH217	LH218	LH220Ht	LH222	LH222_R2	LH223	LH224	LH225	LH231	LH250	LH252	LH260	LH284	LH299	LH38	LH39	LH51	LH52	LH54	LH57	LH59	LH60	LH61	LH74	LH74_R2	LH82	LH93	LIBC_4	Lp215D	LP5	M14	M162W	MBPM	MBST	MBWZ	MEF156-55-2	MEF156-55-2_R2	MM501D	Mo13	Mo16W	Mo16W_R2	Mo17	Mo1W	Mo24W	Mo28W	Mo39	Mo3	Mo44	Mo45	Mo46	Mo47	MoG	Mp339	MQ305	MS106	MS116	MS132	MS1334	MS142	MS153	MS200	MS221	MS222	MS223	MS224	MS225	MS226	MS24A	MS67	MS71	MS72	Mt42	N193	N193_R2	N199	N200	N201_R2	N209	N215	N217	N218	N28	N28Ht	N501	N523	N527	N527_R2	N534	N534_R2	N538	N540	N542	N545	N6	N7A	NC13	NC230	NC232	NC236	NC250_R2	NC258	NC260	NC262	NC264	NC290A	NC294	NC298	NC302	NC306	NC310	NC318	NC326	NC328	NC338	NC340	NC342	NC348	NC350	NC356	NC356_R2	NC358	NC362	NC364	NC368	ND167	ND230	ND245	ND246	ND247	ND251	ND259	ND260	ND262	ND265	ND283	ND287	NK794	NK907	NKBCC03	NKH8431	NKNP901	NO._380	NORTH_7	NP87	NP899	NP899_R2	NQ402	NQ508	NS501	NS701	NY_166_(Neveh_Yaar)	NY6371	NY6371_R2	OC19	Oh33	Oh40B	Oh43	Oh43E	Oh603	Oh7B	Oh7	OQ101	OQ403	OQ601	OQ603	Os420	OS602	P39	Pa392	Pa405	Pa468	Pa762	Pa762_R2	Pa778	Pa880	Pa891	Pa91	PH207	PH5HK	PHAA0	PHAW6	PHB09	PHB47	PHBA6	PHBB3	PHBW8	PHEG9	PHEM7	PHEM9	PHEM9_R2	PHEW7	PHEW7_R2	PHFA5	PHG35	PHG39	PHG47	PHG50	PHG71	PHG83	PHG84	PHG86	PHGG7	PHH93	PHHB4	PHHB9	PHHH9	PHHH9_R2	PHJ31	PHJ33	PHJ40	PHJ40_R2	PHJ70	PHJ75	PHJ89	PHJ90	PHJR5	PHK05	PHK35	PHK35_R2	PHK42	PHK56	PHK74	PHK76	PHK76_R2	PHK93	PHKE6	PHM10	PHM57	PHM81	PHMK0	PHMK0_R2	PHN18	PHN34	PHN41	PHN46	PHN47	PHN66	PHN73	PHN82	PHP02	PHP38	PHP60	PHP76	PHP85	PHPR5	PHR03	PHR25	PHR31	PHR32	PHR36	PHR55	PHR58	PHR61	PHR62	PHRE1	PHRE1_R2	PHT10	PHT11	PHT22	PHT47	PHT55	PHT60	PHT69	PHT73	PHT77	PHTD5	PHTE4	PHTM9	PHV07	PHV37	PHV53	PHV57	PHV63	PHV78	PHVJ4	PHW03	PHW06	PHW17	PHW20	PHW30	PHW43	PHW52	PHW53	PHW86	PHWG5	PHWRZ	PHZ51	R101	R113	R134	R181B	R197	R225	R226	R229	R4	R53	R71	RS_710	S_56	S8324	S8326	SD101	SD102	SD15	SD40	SD44	Seagull_Seventeen	Sg_18	SG_30A	T141	T146	T234	T242	T8	T9	Tr	Tx303	TZU-CHIAO-HSI-WU_105	U_123	U267Y	Va102	Va14	Va14_R2	Va17	Va22	Va26	Va35	Va38	Va52	Va59	Va85	VaW6	W117HT	W153R	W182B	W182BN	W182B_R2	W182E	W182E_R2	W22	W23	W24	W32	W37A	W552	W601S	W602S	W603S	W604S	W605S	W64A	W802G	W802G_R2	W809G	W810G	W811G	W812G	W813G	W813G_R2	W814G	W815G	W816G	W817G	W818G	W819G	W821G	W8304	W8555	W9	Wf9	WIL500	WIL900	WIL901	WIL903	WR3	WU-TAN-TZAO	WXB6	YE_4	YE-CHI-HUNG	YING-55	YONG28	YU796NS	ZS01250	ZS635
Maize	Class	Dothideomycetes	147541	0.4176976305305096	0.42399834779016937	0.549785987835098	0.45645316143190234	0.43409797822706064	0.35247495139823537	0.5442753372535455	0.3040396881644224	0.38325777202072536	0.21258353297188248	0.2944393801276208	0.4378048780487805	0.3134743875278396	0.3869397688095721	0.4101544220870379	0.21883974727168293	0.4467931345980126	0.3706413069982931	0.3110439491247954	0.4066448291998128	0.3928093325683687	0.3665542818610924	0.3883248730964467	0.2230229840280483	0.39267091541135574	0.38365304420350294	0.3823874100117194	0.4727302152451853	0.701855923435075	0.19146141215106732	0.34863552266419984	0.44466403162055335	0.1534181240063593	0.38761036329425386	0.5936269244539921	0.2102895148669797	0.4927170868347339	0.4690615008463419	0.40942323314378554	0.27021747623388465	0.3304380664652568	0.16969837856686232	0.5035901416650495	0.2781027998328458	0.431155939801473	0.5133661625043968	0.02647761729782832	0.2307283359914939	0.5494968406271941	0.3001338688085676	0.5275030558950995	0.30904564315352695	0.4591584158415842	0.4574549635875815	0.03407192832864168	0.4601400685441812	0.560645987050143	0.20768833849329205	0.3332506818745351	0.31975099037917376	0.3606416499570323	0.35201170446232627	0.24784039489921844	0.27644096250699496	0.5313755020080321	0.5574258707756053	0.3323427439326399	0.1854511395566656	0.30533509700176364	0.4411461554318697	0.25458823529411767	0.4524650849739189	0.2624813153961136	0.38161512027491407	0.06883456664779272	0.4254786450662739	0.3782843894899536	0.4318090921210505	0.35194880744618967	0.4437044745057232	0.3425742574257426	0.20072072072072072	0.1769297484822203	0.2482566248256625	0.21108374384236453	0.2421259842519685	0.17589204025617566	0.31871935390827805	0.2892561983471074	0.4151645207439199	0.4161440420797087	0.43533805031446543	0.02409952298095475	0.3877498053464832	0.2412425644415069	0.4141925176407935	0.3083522583901085	0.3571969696969697	0.25301652125487284	0.3719204511724547	0.43692474282620464	0.3905674281503316	0.4192334822478251	0.4317531978931527	0.2954490143587247	0.22859412231930104	0.3008103727714749	0.3428399879915941	0.26758904916102444	0.49362907031618686	0.3337537840565086	0.39264029438822445	0.4100737725769524	0.4466357308584687	0.5435684647302904	0.44585755813953487	0.35378535773710484	0.22539184952978056	0.5423809523809524	0.32362897765741366	0.2926629879419579	0.4912708600770218	0.4392417597962937	0.34579439252336447	0.05769363961676094	0.3602506091193874	0.5652149480191065	0.46142744686434006	0.44492875104777874	0.3906060606060606	0.33578792341678937	0.37085052052641915	0.5152416356877323	0.48489179256839526	0.2785923753665689	0.4187091503267974	0.32317460317460317	0.23266045548654243	0.3271435491684159	0.19112543381259295	0.32408660351826796	0.17311186088762004	0.485453034081463	0.21129326047358837	0.2996742671009772	0.43398771167390976	0.575273761656258	0.5399495374264087	0.16743119266055043	0.6332854468165279	0.4087085601187531	0.16606323919864832	0.23312659613279824	0.20446557783750255	0.2605599214145383	0.14805878482123272	0.43025339134886104	0.30201342281879195	0.1267258816287046	0.16147476340694006	0.2623444399839422	0.4630043524291259	0.45596951735817104	0.5918449737585789	0.5215884476534296	0.4652340372977646	0.5804823331463825	0.4268246802106847	0.5562033782045785	0.18829223323346392	0.4048598611468244	0.30906389301634474	0.4108986615678776	0.2792511700468019	0.46721199727334695	0.3672566371681416	0.4215609501435657	0.648862527216758	0.4645250295624754	0.5086342229199372	0.2433064173395665	0.37677201196514504	0.17846481876332623	0.40397489539748954	0.6317289101455175	0.4024664611282393	0.64240972733972	0.29379907933929056	0.3059377262853005	0.22920353982300884	0.41373315949587136	0.5501389779773359	0.2911059098888239	0.3664686044644291	0.34214002642007924	0.43072702331961593	0.175619170151174	0.37644444444444447	0.1680455966170252	0.27643400138217	0.41894876325088337	0.27570574902122397	0.3507835945315105	0.4668104878858281	0.4990153172866521	0.34785792749908456	0.41046425939572584	0.3350131989440845	0.5743084501705191	0.36215802563612015	0.03255146918222958	0.3174940898345154	0.3549257759784076	0.3911747167561121	0.4636246786632391	0.6933701657458563	0.1935595567867036	0.3013996466911265	0.35825388861013546	0.7644445747628612	0.21151631477927063	0.1716937354988399	0.3943472409152086	0.4086726157278305	0.23207261724659609	0.6529662275923541	0.5043106519415747	0.27817814932257134	0.13215167152793358	0.3348819202477739	0.2778894472361809	0.2456776947705443	0.2719218537028623	0.3366223908918406	0.3802639849151477	0.4911428282214799	0.3747541569819417	0.26075085324232083	0.2680577849117175	0.45684817230395874	0.21857722078879468	0.25286055576512007	0.24549549549549549	0.2772546557857292	0.5339622641509434	0.2148214821482148	0.5503520048974594	0.17568455640744798	0.25181106925528834	0.3543307086614173	0.3417995668438669	0.17965402317092524	0.17843459222769567	0.23270262637672973	0.2750840134421507	0.3088639200998752	0.537773746274459	0.34715460802417325	0.5580899862138112	0.5194186920571285	0.4393614950360133	0.3711036225779275	0.44717847769028873	0.24679639297579495	0.4101274704712899	0.2562520298798311	0.18338477366255143	0.2734287317620651	0.3960182943233791	0.4452054794520548	0.36446301302531336	0.3665923448532144	0.40858650172821537	0.3221884498480243	0.5121426375653243	0.5221814543028686	0.17516659866721063	0.4317312290769966	0.37824515280972726	0.3465160075329567	0.4234888364494463	0.5168825653004884	0.3293487957181088	0.1385063559322034	0.22527881040892192	0.29125445191927185	0.2369308600337268	0.24922857821030145	0.2453939631517052	0.4281870860927152	0.02532259041618707	0.17048108360579167	0.1877899424754129	0.4514453477868112	0.6117314277207087	0.25018050541516246	0.35513169845594916	0.5624911934620263	0.30470977306420344	0.4015518913676043	0.34403966372062944	0.29895814939078225	0.2941319698076455	0.2586683031604787	0.47397527651268706	0.45105215004574567	0.2325717633274751	0.33009371745921556	0.44039894256188417	0.3106221906789685	0.4025651634257344	0.26584570807678376	0.3641374837872892	0.28104265402843603	0.31644674835061265	0.4997762196031627	0.1966970667981267	0.3389477061276869	0.356186395286556	0.37221368178324366	0.3078282382046298	0.4881483219901432	0.3997697747081072	0.36358983108684523	0.3718941594062601	0.39665551839464885	0.4127606487257173	0.3727253712612424	0.4243259200944696	0.3851924331376386	0.3758913412563667	0.3072263089571614	0.4735770057711894	0.5011781765452239	0.4929848693259972	0.32733291951169047	0.4156663588796553	0.217279046673287	0.4740180032733224	0.3354621848739496	0.3677802060568217	0.3449944690265487	0.2730496453900709	0.4543816174814147	0.48393782383419687	0.25266272189349115	0.2489451476793249	0.33790999237223496	0.35128599692240053	0.470635078638264	0.22266107134040977	0.45369481765834935	0.3205696941396218	0.45336149243224216	0.26239313490842103	0.4336742042344808	0.2718964204112719	0.44331911869225304	0.3690181518151815	0.4804928131416838	0.2261007536691789	0.3058389407423486	0.4506290507052993	0.36480370487317126	0.4054589676605711	0.4450566750629723	0.2298780487804878	0.42063956893522314	0.3068119291295257	0.4019066733567486	0.32059361658873753	0.2969819539514624	0.18446160835983644	0.3324909747292419	0.412094922174024	0.3253350626891483	0.31355759429153923	0.42902374670184695	0.28680259914855477	0.4875968992248062	0.34364517331345507	0.3783728115345006	0.4944606413994169	0.2964279034972882	0.34363431514566234	0.3964819427148194	0.408659651543902	0.4509619265437912	0.3432240369031293	0.3946267341995155	0.3791946308724832	0.22032251797163396	0.4859215017064846	0.4494230769230769	0.24188710117262063	0.18607825295723385	0.2391891891891892	0.32740524781341107	0.3074288160993363	0.3628975265017668	0.4286973771214459	0.1825470818571695	0.20451785280544085	0.21843154630039877	0.3375022990619827	0.03259507294905525	0.48769512023625367	0.22490201989749775	0.3141293852590924	0.27702265372168283	0.5907794676806084	0.4149273668392052	0.42752641560552695	0.5117532887642873	0.4081428749843886	0.6291882556131261	0.2585692995529061	0.42956570155902	0.35268382971563184	0.2258602711157456	0.41367806505421184	0.39335548172757473	0.3176470588235294	0.4008569388240895	0.5663795287560173	0.32978147011016795	0.3718583746101633	0.32482751067791044	0.5272727272727272	0.39028248587570624	0.30573625073920757	0.2107843137254902	0.19926512153759185	0.21054398925453324	0.2935598577637297	0.2907140344706296	0.41324736225087927	0.39598997493734334	0.4866220735785953	0.31458372136338236	0.835804019020267	0.2666921022510492	0.6000728464760517	0.4368421052631579	0.3582329317269076	0.3283873486919172	0.1988026939386381	0.411688591761915	0.4697853331678869	0.3537589171391988	0.18290630259958857	0.5269876508949632	0.2701763099081202	0.2056149732620321	0.3931240657698057	0.22542186353631696	0.2955540198111034	0.3314126763361812	0.2573634543894767	0.3864613180515759	0.2849910174750939	0.20511818714592697	0.27478376580172986	0.20346461840169963	0.3732232920678587	0.24249020461471485	0.3244159758854559	0.192090395480226	0.2844513780551222	0.3206695005313496	0.2674692488877257	0.40626738364546633	0.25088408644400784	0.42018725736469514	0.2685459940652819	0.2126799696893155	0.367008681925809	0.18572825024437928	0.3507830937567046	0.29695936345552715	0.20959880014998125	0.763377538718353	0.7207146087743103	0.6431649399468231	0.3146438903430225	0.4503992421166599	0.715362029804443	0.48563772775991426	0.33138780804150453	0.7167689367266875	0.4260410778217449	0.4486734870816716	0.560477235326385	0.36583442838370567	0.613477088948787	0.23151584356266056	0.03572772444401563	0.2174810736407433	0.2957875457875458	0.5028222730739893	0.31222657149435873	0.2906220984215413	0.26681614349775784	0.530761597618457	0.2714285714285714	0.2856	0.5358050847457627	0.40884055924304474	0.3197318566015739	0.26713043478260867	0.7676807430438034	0.2684035140866404	0.2957725732803064	0.48569994982438536	0.19801176709271656	0.3046774608069905	0.318740157480315	0.3880739188416842	0.4006734006734007	0.4400982283809858	0.3174825174825175	0.399840780177132	0.3984941438929169	0.3779669762641899	0.3884810126582279	0.30495759947814743	0.2970606629143214	0.2489706286027999	0.4080693682534065	0.42239223186700015	0.21984838042729152	0.2992938620315046	0.2565974171813588	0.31922749218971885	0.2377562028047465	0.5077584148961566	0.4149515738498789	0.36867636867636866	0.2301995474182267	0.35695461200585654	0.52859151628779	0.29667926029031616	0.486251273030275	0.3767421602787456	0.4749291610200813	0.34648581997533906	0.519774011299435	0.36402321083172146	0.2115384615384615	0.4396246458923513	0.49558701082431306	0.15481532619951674	0.383420510381994	0.4072661217075386	0.4841035120147874	0.5314446751705725	0.2403085824493732	0.4565356004250797	0.5127856365614799	0.5607790463398253	0.36626584335391615	0.2811254980079681	0.253444770725096	0.3858040859088528	0.3474704634959103	0.20135685210312076	0.29883624272651704	0.19532406037289135	0.26728826728826727	0.3809838230439089	0.3542120247864679	0.4909489851892485	0.2731051344743276	0.7096504318726541	0.3941701680672269	0.5712272791320276	0.33002996082046554	0.3712260435809924	0.34164859002169196	0.38141361256544504	0.4517981263221517	0.38489332415691674	0.38420221169036334	0.143111337061515	0.27319663667207555	0.3364225100491291	0.32465543644716693	0.40609466176788417	0.23647678314983245	0.3919261404779146	0.37644559830068447	0.288543347513569	0.20729813664596272	0.18618002870617184	0.4284951974386339	0.27159745377387084	0.3388516620680594	0.402187120291616	0.16529680365296803	0.2972129783693844	0.482271000422119	0.22151898734177217	0.3104227170054856	0.3463467048710602	0.3121495327102804	0.41502296676573897	0.2046056114346215	0.22354533152909337	0.2814672740350036	0.44643242078034057	0.41314296174263226	0.538563829787234	0.39584226318045435	0.40498533724340174	0.31302801244997774	0.32842521098940564	0.2462830155676054	0.28480166394295053	0.4280072904009721	0.3044315992292871	0.5593818048677085	0.49672500805325887	0.2401738473167045	0.28530781169167097	0.46080760095011875	0.4285512567071449	0.3900100908173562	0.2714943085492855	0.4523035748422864	0.3766129032258064	0.4133738601823708	0.2879684418145957	0.48956844812803657	0.4378698224852071	0.3774076002082249	0.3779440898084966	0.4415306696679797	0.3712862151688503	0.11727118962601014	0.2985457656116339	0.39119025304592314	0.39323308270676693	0.4118440779610195	0.28982616129951555	0.39960488505747127	0.4184600669536107	0.268562874251497	0.19432918395574	0.17738126475990554	0.22735978112175104	0.41266209000762777	0.18373493975903615	0.19385432473444617	0.3519024212634262	0.322046511627907	0.47863247863247865	0.6057239591599217	0.4827067669172933	0.26426642664266425	0.4201273113064565	0.412717376875083	0.30303030303030304	0.24939584340260995	0.25456482045039563	0.5743874373900095	0.33513976041072446	0.30793713944698625	0.38028169014084506	0.26101083032490974	0.3979392926761347	0.5371538543782743	0.12829670329670328	0.5653943756246016	0.33362306243662176	0.46555256064690026	0.28382978723404256	0.4866691239710038	0.2799410994764398	0.43913513513513514	0.2631720430107527	0.4473634828297992	0.4106753812636166	0.4012671594508976	0.2519740305316722	0.24906572873158936	0.36431226765799257	0.27607361963190186	0.21119592875318063	0.2422737306843267	0.22413793103448276	0.6545952205495316	0.3580683156654888	0.34252539912917274	0.5128422241038668	0.4632887637813746	0.4141447368421053	0.4920754716981132	0.03774764432421373	0.5112025605852767	0.20766773162939295	0.2384883507613282	0.4460881934566145	0.26739854930405804	0.24316939890710385	0.31305841924398625	0.39930648172846095	0.44386422976501305	0.1817494804458719	0.47114487538318006	0.3449508489722967	0.37213225371120107	0.2996632996632997	0.4487534626038781	0.5435301132975552	0.4214514718740892	0.15696465696465697	0.20676582093904927	0.315343099460293	0.419543429844098	0.4610259122157589	0.36156851800167455	0.17356368019284854	0.5696259985475671	0.4124434389140271	0.29189018617860524	0.48962093862815886	0.4466684946531396	0.2331772966647162	0.23269424823410695	0.3672931091328717	0.2245916515426497	0.2248610409297625	0.4253798033958892	0.30710563111732553	0.220828433294133	0.2433534207727756	0.5424354243542435	0.3750456370938299	0.5038261820169445	0.4290627687016337	0.43967535508038086	0.4374575118966689
Maize	Class	Sordariomycetes	147550	0.1740406793877123	0.17121024370095003	0.1181572426222122	0.10999862844602935	0.1662130637636081	0.18812621504411545	0.1312694569353165	0.17977793527049374	0.18069948186528495	0.15458328079687303	0.14129443938012762	0.14442508710801394	0.1603563474387528	0.1338470898397891	0.18717828731867103	0.16470419299253303	0.14724480578139115	0.2199463545476713	0.1601813373630525	0.16307908282639214	0.1392235609103079	0.21658799730276468	0.18934010152284264	0.24366965329178028	0.16135573580533025	0.1786905754795663	0.18985434455047712	0.17381453309597025	0.05729436109674082	0.2078817733990148	0.1643154486586494	0.1492753623188406	0.16756756756756758	0.14748878274714142	0.10051915503043322	0.1359546165884194	0.12324929971988796	0.16212149708482226	0.1595450852965069	0.137127230108087	0.243202416918429	0.07868890567792178	0.1507859499320784	0.14563309653155035	0.1777137367915466	0.1364755539922617	0.03765243758442515	0.15869218500797447	0.08389890007020828	0.18688085676037483	0.13168129792199132	0.17842323651452285	0.15434936350777934	0.14977002683020316	0.03727237685865464	0.15720458947995827	0.07980725794308086	0.2520639834881321	0.21968757748574264	0.16794001131861913	0.2013749641936408	0.14528163862472568	0.15261209378856438	0.15612758813654168	0.15035140562248997	0.14152531399715138	0.158494304110946	0.1130190446456447	0.1214726631393298	0.17831374974232117	0.24141176470588235	0.11963654719838464	0.17638266068759342	0.16683848797250858	0.04792354101177343	0.1251840942562592	0.19126738794435855	0.14464738034928676	0.15212332751599766	0.15920915712799166	0.2067892503536068	0.20684684684684684	0.1732870771899393	0.2163777644949193	0.21748768472906405	0.2108759842519685	0.1809240622140897	0.14912027689645227	0.14600550964187328	0.1386266094420601	0.17074651021646772	0.2248427672955975	0.0333084762614964	0.16947832857513626	0.20356906807666889	0.16921847956330716	0.21296997224325007	0.1581439393939394	0.1711527751995545	0.14306915998812705	0.18178126691932864	0.16924588553181036	0.12109099459205266	0.1145221971407073	0.1676807009004624	0.17092930897537728	0.19416531604538087	0.18102671870309217	0.1872240211951722	0.1514865502595564	0.16750756811301715	0.23017479300827967	0.13787840244212668	0.132830626450116	0.1257491931765791	0.13844476744186046	0.19093178036605657	0.17053291536050158	0.12095238095238096	0.1834800270819228	0.14122215409769057	0.12913992297817714	0.1659357759230443	0.17413694449742514	0.04732771557197276	0.17525234946049426	0.09305984827198652	0.167016531094201	0.15758591785414922	0.16333333333333333	0.2650957290132548	0.222353172264781	0.1388210302708444	0.1647611269906084	0.1840175953079179	0.12241285403050108	0.1692063492063492	0.16433747412008282	0.15598256095591798	0.21467526028755576	0.17557510148849798	0.21853101479366727	0.14397339983374896	0.22716627634660425	0.16762716111250314	0.1621459613367301	0.07080909402001882	0.09789739276703112	0.04244939566040483	0.0659950778940923	0.1314530760349662	0.21119961380642047	0.1829624224735498	0.2272069464544139	0.212426326129666	0.1533230971704321	0.1576657281801894	0.15934803451581975	0.10201389499604256	0.15358832807570977	0.1918908069048575	0.14233619574167744	0.1621507197290432	0.11478939577445836	0.13617328519855595	0.1011485735457577	0.13810992708917555	0.17964635063957862	0.07802452199262626	0.1832219405392948	0.14631010542555928	0.15177244746338356	0.1965583173996176	0.2056682267290692	0.17791411042944785	0.18224557522123896	0.169799008091882	0.08550191455815001	0.12081198265668112	0.13413570556427698	0.1808329791755206	0.16959292495773182	0.19211087420042644	0.1213389121338912	0.1147857942403582	0.15740354970419132	0.1203942520265291	0.19306796642296237	0.1444605358435916	0.19616519174041297	0.12755323772272925	0.1261492409664315	0.1892919836161498	0.16797815962742893	0.18075737560546015	0.11539780521262002	0.18269540045030555	0.17266666666666666	0.16933259790402647	0.19488597097442983	0.1523851590106007	0.16010715021636102	0.20440146715571855	0.17698307334882177	0.1648796498905908	0.16404247528377883	0.1503316138540899	0.19894408447324213	0.1079196665403562	0.1564951214845992	0.03400471668047677	0.1598108747044917	0.169269327164064	0.15305108328364142	0.15784061696658097	0.07876661191578319	0.20827562326869808	0.12202744938170948	0.17937782237832414	0.06380389684645721	0.18809980806142035	0.1997937612786801	0.15040376850605652	0.13092582264361405	0.2081694402420575	0.09131425175794793	0.08735304595653723	0.20034592101470164	0.115997307606013	0.1846689895470383	0.15209380234505862	0.19381003201707575	0.17014993184915947	0.19392789373814043	0.1480201131363922	0.1366535074400243	0.1560879671017343	0.21751990898748577	0.18459069020866772	0.15910814500227513	0.20530777736822703	0.11039859172639256	0.1564064064064064	0.2015065913370998	0.1525399129172714	0.20192019201920192	0.12350780532598714	0.21730558598028477	0.1782092147203709	0.09415073115860516	0.1766095688127584	0.23853356610061896	0.29666119321291734	0.27449872917255014	0.14282285165626502	0.1560549313358302	0.13386030841000388	0.1658552962900789	0.1175585913021682	0.12565772989225757	0.15631691648822268	0.16413928671721426	0.1258202099737533	0.12624584717607973	0.12606712665185357	0.1857746021435531	0.17746913580246915	0.20342312008978675	0.1425881086898036	0.1593210244192972	0.17522732858196116	0.16202155332590115	0.1375295615790431	0.12386018237082068	0.14110052259452813	0.13358905937291526	0.0692234462124303	0.17539454806312768	0.19202541351736224	0.1842435655994978	0.16264294790343076	0.130600976852835	0.22123104371097235	0.1361228813559322	0.16524163568773234	0.16383062920459043	0.16694772344013492	0.2516021837170662	0.1752254018032144	0.10161423841059604	0.03354287924470271	0.1826249416160673	0.2174800519576916	0.15334236675700091	0.0978859609944916	0.20379061371841156	0.20004541326067213	0.12963223897421447	0.21473372106283495	0.1483996120271581	0.17115757706402243	0.2184354582376832	0.16313610908205503	0.16477447069653267	0.13630448926480157	0.16925892040256177	0.18043350908025776	0.19680666435265537	0.16522470559961547	0.23468180742843625	0.15680595779892428	0.17928286852589642	0.23994811932555124	0.13380726698262244	0.1767200754005655	0.1388930329703118	0.200887355188563	0.1875200513314084	0.1487234422424567	0.18927747886241353	0.18890263297402368	0.15160760384886177	0.16181549087321165	0.19689472786213957	0.18425298483381736	0.1286510590858417	0.18588486900730708	0.22819493829742732	0.18893918519976385	0.1286692759295499	0.1930390492359932	0.17827780181739503	0.16736449021161026	0.1459126336777234	0.1639614855570839	0.1680115870060004	0.14127423822714685	0.21191658391261173	0.13932078559738134	0.1976470588235294	0.17811426787386825	0.1691095132743363	0.16953731847348869	0.14259968461365172	0.1155440414507772	0.18846153846153849	0.19718706047819973	0.1718789727943046	0.13541437678610685	0.10272745371292057	0.2517896815601086	0.17418426103646834	0.17791267802941862	0.16578669482576558	0.02444402589109752	0.14172547889961112	0.20995176440720997	0.17626154939587776	0.20173267326732677	0.09650924024640656	0.14379214597381992	0.1343607553722596	0.11704155547083492	0.3228081254604778	0.11854787856949824	0.1516057934508816	0.21158536585365853	0.16727187536605365	0.1803675580499615	0.1713497240341194	0.17666192315511284	0.18777224642190415	0.2258064516129032	0.23411552346570397	0.1645828017351365	0.1876351059230437	0.22854230377166157	0.1841688654353562	0.15236388079766972	0.16434108527131783	0.11032426388371226	0.1239958805355304	0.13722060252672497	0.17561249298672152	0.2135844197650089	0.1894458281444583	0.14179748145592547	0.14502892506390422	0.17865602792669244	0.2118476106584453	0.17308371600141292	0.30406061783563243	0.14405574516496017	0.12173076923076924	0.19470957185710389	0.17394601152562936	0.15878378378378377	0.17026239067055393	0.2145150931278099	0.16501766784452296	0.1800749393872603	0.15383181055379452	0.18532912314792324	0.23593265396544089	0.19183373183741032	0.03661325041856015	0.1350021094079595	0.2155562255049744	0.17766334084325716	0.1853290183387271	0.0932509505703422	0.18383703456336617	0.1568680574370089	0.1494500754798361	0.17272386661671038	0.11269430051813473	0.17272727272727273	0.12820155902004454	0.15884233552078075	0.18206465067778935	0.14678899082568808	0.14169435215946843	0.182249742002064	0.15305879552487503	0.106283253103623	0.18710493046776233	0.1297009722986608	0.20216843719198335	0.12994398965962947	0.15819209039548024	0.17001774098166766	0.18535539215686275	0.20491803278688525	0.17360644728005373	0.15092848676412485	0.20471333098839253	0.16647127784290738	0.14327485380116958	0.12300260126347085	0.17861799217731422	0.0304307075848904	0.16043494849294165	0.10253141504279732	0.15499092558983665	0.13373493975903614	0.23037875829754004	0.21177350960339236	0.16368341600172526	0.13351532448194564	0.2046826413023596	0.2257340564802693	0.1332038296101013	0.2056121182021356	0.22085561497326203	0.16741405082212257	0.1896551724137931	0.18935729094678647	0.15736141466322273	0.24649699742636547	0.19627507163323785	0.2242364853829822	0.20316468060168005	0.19627411842980705	0.21980715803235823	0.20082530949105917	0.17261645624727906	0.15410700828937454	0.2288135593220339	0.18460738429537185	0.1575451647183847	0.22245485475006543	0.1807899128499907	0.23850687622789785	0.19913222196848596	0.2409919457397202	0.19853498358171257	0.1678505656406209	0.23558162267839688	0.1842952156189659	0.1974992895709008	0.1961004874390701	0.05092893134254536	0.05639416553595658	0.0984688732006968	0.11075905772144924	0.1407497631614562	0.07301534541022658	0.13151125401929262	0.19930825767401644	0.05818328136002414	0.14791784435651026	0.13785330327726722	0.14701042238069115	0.19132720105124837	0.09293800539083558	0.21324578932343705	0.03902744946693039	0.1867400779995412	0.184981684981685	0.1481311975591152	0.19387520147363577	0.1585422469823584	0.21044202434336964	0.12838005457702803	0.22305764411027568	0.20533333333333337	0.10932203389830508	0.1673492444569976	0.19469542407461385	0.1693913043478261	0.07471761974103663	0.1802484095728567	0.1782294888790691	0.1361013547415956	0.209373097991479	0.18992546903109744	0.2094488188976378	0.18003429224614212	0.13973063973063973	0.14857042624101036	0.2033966033966034	0.08826748930241815	0.170803123257111	0.1674406604747162	0.14253164556962025	0.13731245923026744	0.20658745048988952	0.18226736206423275	0.12617235887453548	0.12358393408856848	0.16976797610843097	0.15951475647293137	0.20466030320044917	0.20136324907696676	0.1930960086299892	0.12890904750537122	0.1682808716707022	0.18156618156618157	0.19995885620242748	0.16134699853587114	0.11999062573236466	0.13362497514416383	0.1511897046569762	0.16594076655052264	0.13477885918442775	0.1960542540073983	0.14548022598870056	0.17040618955512574	0.1907313997477932	0.12623937677053823	0.14104912572855954	0.2661373835001726	0.14820098272309398	0.1703905540417802	0.12523105360443623	0.11732423613171164	0.20925747348119575	0.1441020191285866	0.10826985854189336	0.10051488694873516	0.16542086447838805	0.1436752988047809	0.20307205782697085	0.1589837611314825	0.1808542865798243	0.2	0.18038237738985868	0.27374963006806746	0.2156954156954157	0.2309343017497524	0.14821637916596886	0.12360577802157616	0.21075794621026897	0.06086917198028309	0.16491596638655462	0.13343666337889248	0.22217100714450333	0.15699658703071673	0.19197396963123645	0.16570680628272252	0.16092475067996373	0.17997247075017206	0.1740916271721959	0.3014743263853584	0.174952057825638	0.17284502009825814	0.1533945890760592	0.16187594553706505	0.19435136428913355	0.17414916727009414	0.1661552985603021	0.3215490685052076	0.20923913043478265	0.17551773631330736	0.15563856278904303	0.17581085177326464	0.26330311391407174	0.15795868772782504	0.22465753424657536	0.1622296173044925	0.15344027015618406	0.21677215189873417	0.17941271377863827	0.11801575931232092	0.2370093457943925	0.140772764117806	0.2138697723663314	0.25385656292286873	0.21625509470151044	0.13300280232808795	0.1733479773018488	0.13364361702127658	0.15280754393484783	0.14002932551319647	0.1562916851934193	0.18926198599389477	0.18278817561658212	0.20190164908631705	0.15325030376670715	0.17341040462427745	0.03410864663827491	0.123698056480189	0.17913832199546487	0.21779617175375063	0.15605700712589074	0.1389438011861056	0.13858055835856037	0.24436909663356743	0.15408143758363602	0.14663978494623656	0.187147199305254	0.16674252768927325	0.14461274649899972	0.2216659080564406	0.15018219677251432	0.1842394893242351	0.11817670230725942	0.16276065694777633	0.1787258034204097	0.18956372968349017	0.12202436738519212	0.15849624060150375	0.17886056971514244	0.213451125676831	0.16918103448275862	0.18874541686593335	0.1997005988023952	0.14615029967727064	0.19286276567829969	0.15923392612859097	0.1786422578184592	0.18875502008032127	0.21320182094081944	0.15401419989077006	0.18865116279069769	0.1272189349112426	0.12582658837221605	0.12390977443609022	0.21242124212421243	0.14822673537435588	0.1245187840169919	0.17797261959698507	0.19671338811019817	0.19735240413877053	0.1470150263977257	0.17769537934968624	0.16371593395663417	0.1606824042848641	0.18700361010830324	0.1695906432748538	0.12937025553298406	0.19807692307692307	0.04121073243563692	0.17021584818194987	0.1757412398921833	0.18212765957446808	0.1312200516033911	0.19273560209424084	0.1347027027027027	0.15268817204301074	0.13736160630512292	0.15717398070339247	0.16138683562126013	0.2223197052114406	0.17894042646735547	0.1258364312267658	0.1916155419222904	0.1356234096692112	0.1834988962472406	0.17564655172413793	0.10422149699968418	0.16890459363957597	0.1748911465892598	0.12277730736663844	0.15012901712409102	0.16151315789473683	0.16950943396226414	0.04044146898691733	0.1056241426611797	0.25559105431309903	0.2188589249678958	0.15376955903271694	0.2681827092726916	0.22108378870673953	0.17422680412371133	0.15977594025073352	0.18181818181818185	0.22935953145664084	0.15873650539784087	0.1302502234137623	0.1774628879892038	0.15488215488215487	0.1649122807017544	0.12900019876764063	0.18157971436898865	0.1735966735966736	0.1773111694371537	0.1684656900539707	0.15979955456570155	0.13886832363828663	0.17136477811889478	0.19204499799116112	0.11801016702977488	0.15248868778280544	0.20006311139160615	0.13605595667870035	0.1486153002467782	0.2393212404915155	0.15136226034308778	0.206396307286515	0.22519661222020568	0.21147043961596765	0.15125111706881145	0.11363925257404348	0.1826734613876911	0.2467210209145693	0.12532458657919912	0.12404162102957283	0.12011478546050834	0.19282029234737744	0.17746215077259248	0.1424201223657376
Maize	Class	Leotiomycetes	147548	0.00964562801425875	0.01528294093349855	0.01081324622662761	0.00905225620628171	0.01088646967340591	0.01241214296395992	0.01072293324109304	0.01252067091896999	0.01473445595854922	0.02193922582272096	0.01610452749924035	0.01393728222996515	0.01113585746102449	0.010748326911377	0.01076275152082358	0.00875933371625502	0.00975609756097561	0.00926603267495732	0.01045208412038786	0.01708001871782873	0.01185695161598776	0.00809170600134861	0.01446700507614213	0.01869887027658745	0.01173232908458864	0.01751459549624687	0.01054746358613762	0.0082537627447807	0.00358898085876875	0.01510673234811165	0.01815448658649398	0.01383399209486166	0.0149443561208267	0.01172383847155883	0.00948800572860723	0.01193270735524256	0.01129785247432306	0.0099680270829415	0.02128350934199837	0.0102877978903503	0.01283987915407855	0.0068576742023595	0.01474869008344653	0.01713330547430004	0.00800512327889849	0.01125571579317622	0.0072357669818539	0.01834130781499202	0.00912707699508542	0.01526104417670682	0.00666740748972108	0.01908713692946058	0.01326025459688826	0.0096780375622844	0.00758062443787742	0.01266577261212933	0.00519500075289866	0.02063983488132095	0.0131415819489214	0.01428975664968873	0.01489544543110856	0.01726408193123628	0.0125462772521596	0.01697444506621899	0.00928714859437751	0.01022918554965686	0.01535413571074789	0.00889790821105213	0.01080246913580246	0.01030715316429602	0.01435294117647058	0.00975938078411576	0.02002989536621823	0.01529209621993127	0.01071909717476619	0.01266568483063328	0.01101236476043276	0.01053192907612318	0.01308900523560209	0.01352757544224765	0.01357850070721357	0.01801801801801801	0.01387684301821335	0.01593943016537159	0.01428571428571428	0.01451771653543307	0.01212259835315645	0.01644072685318719	0.01737656283110828	0.01230329041487839	0.01294760267044305	0.00786163522012578	0.00730324443970976	0.01609135738385673	0.0254461335095836	0.008520836107043	0.03431743628564219	0.01515151515151515	0.01633562279561908	0.0130602552686257	0.01042230644288034	0.01400147383935151	0.01363743240065835	0.00887885628291948	0.01338525188610367	0.01286735504368546	0.01847649918962722	0.02311618132692885	0.0105975861053871	0.00868334119867862	0.01992936427850656	0.01122355105795768	0.01500890358687357	0.01015081206496519	0.00829875518672199	0.01102228682170542	0.01351913477537437	0.01034482758620689	0.00746031746031746	0.01150981719702098	0.01185366850602902	0.01335044929396662	0.01287310793605884	0.01506770932672134	0.00676440032321366	0.01079011486251305	0.00893509412756392	0.01023353450537916	0.01391450125733445	0.01257575757575757	0.009720176730486	0.01512472991553722	0.01178969729155602	0.01143323805634953	0.01411290322580645	0.01184640522875817	0.01841269841269841	0.00802277432712215	0.014048118843855961	0.01660882498760535	0.01200947225981055	0.01946535167402024	0.01197007481296758	0.0156128024980484	0.01528438987722375	0.014236475348419	0.00301030883736846	0.01042893187552565	0.00762098927236541	0.00347373503055709	0.01022596074550552	0.0166545981173063	0.01550529004013133	0.01591895803183791	0.01547151277013752	0.01228339548146523	0.01919631430765293	0.00977948226270374	0.01582974232697212	0.01005520504731861	0.01866720192693697	0.01199858840136454	0.01079593564775613	0.00780514062710267	0.0083754512635379	0.00703964431270841	0.01556365675827257	0.03028592927012791	0.01033181857155106	0.0145194745333026	0.01542813062483929	0.01082572702186372	0.01089866156787762	0.01560062402496099	0.00763462849352419	0.01603982300884955	0.01070216653615244	0.0087544109918162	0.00926290894757587	0.01255886970172684	0.01381215469613259	0.00923397060736116	0.0138592750533049	0.01234309623430962	0.00854787829449475	0.01083243063078076	0.00764554163596168	0.01353912808015163	0.01882693700217234	0.02536873156342183	0.01455888744024337	0.00876630318580286	0.01609128145114102	0.01381082383170065	0.01232937032144429	0.00771604938271604	0.00868446445802508	0.01066666666666666	0.01562787277072991	0.01796821008984105	0.01501766784452296	0.01483618380383268	0.01667222407469156	0.01302688350481248	0.00951859956236323	0.01373123398022702	0.01289609432571849	0.01583873290136789	0.00871542250852595	0.01109623110770996	0.00687743004652941	0.01583924349881796	0.01291690765374976	0.01272112900019876	0.00964010282776349	0.00608481409586381	0.01125346260387811	0.01073515423291208	0.01580531861515303	0.00548314738524241	0.01842610364683301	0.01237432327919567	0.01884253028263795	0.02286670384829894	0.01694402420574886	0.00831930276319698	0.008051300320627	0.01931392332084174	0.01480816692842719	0.01296941540843979	0.0117252931323283	0.01451440768409818	0.01113130395274875	0.01612903225806451	0.00722815839094908	0.0073894118837939	0.01072769533345253	0.01638225255972696	0.01398761751891767	0.01046564538146519	0.01806118687799484	0.01219665535018232	0.01676676676676676	0.011508683825068	0.00957910014513788	0.018001800180018	0.00948882767064585	0.01358159912376779	0.02289191538684439	0.00978627671541057	0.01358535144713526	0.01634661164894461	0.02271483305966064	0.01242586839875741	0.02088334133461353	0.01872659176029962	0.00816379422055202	0.01796206144032231	0.01315954380248151	0.01265347030819343	0.01148530270585945	0.0165683796686324	0.01213910761154855	0.00933396614459737	0.01204537480996374	0.01948684637869438	0.01337448559670781	0.01136363636363636	0.01748722087705138	0.01563430613460393	0.01253379208650774	0.01727982162764771	0.01109696197926141	0.00759878419452887	0.01198893329234552	0.01034022681787858	0.01042658325400063	0.01602104256336681	0.01807426881367072	0.01632140615191462	0.00962062080232347	0.01083032490974729	0.01320249776984835	0.01483050847457627	0.01059479553903345	0.01325682627621685	0.01433389544688027	0.01186802753382387	0.01391611132889063	0.01096854304635761	0.0082901892437241	0.0154133582438113	0.01577287066246056	0.0094850948509485	0.00766711329462557	0.01028880866425992	0.01226158038147139	0.01169508242919543	0.0103774660736686	0.01319107662463627	0.01681396852769993	0.01271410912943669	0.01120038957876795	0.01288738876956121	0.01415094339622641	0.01029277218664227	0.00966608084358523	0.01318986463033668	0.01057438115837539	0.01017269931393423	0.01344642118328506	0.01412531691416153	0.00794422827496757	0.01532385466034755	0.01531573986804901	0.01059227211696255	0.01207789006655163	0.01379531600898299	0.01356900553472594	0.01229823212913143	0.0136066442834423	0.01314245482281154	0.01266239105410294	0.01689131547517488	0.01161665053242981	0.01070234113712374	0.01087150240598823	0.00648399916335494	0.01082464081873647	0.01272015655577299	0.01086587436332767	0.0149286023366508	0.01165553921013918	0.01033170201196302	0.01650618982118294	0.015932133250569	0.01000307787011388	0.01449851042701092	0.01063829787234042	0.01109243697478991	0.01420543240711832	0.01327433628318584	0.01925025329280648	0.01171435007884658	0.0082901554404145	0.0136094674556213	0.01322081575246132	0.01017035341978133	0.01055176961969663	0.00696794744176786	0.01950135768945939	0.01223608445297504	0.01517627830959607	0.00915170714537134	0.00661059072679747	0.01238657640789283	0.01827875095201828	0.0158137882018479	0.01113861386138613	0.0109514031485284	0.01209837366124553	0.00955068374213154	0.01906214258482653	0.01463003894326913	0.01089991892622286	0.0118073047858942	0.01382113821138211	0.01030807075084924	0.0113348739958182	0.0090316106372303	0.01341736125228705	0.01509023024268823	0.01908223534756928	0.01353790613718411	0.02832355192651186	0.01448335495028102	0.01529051987767584	0.01160949868073878	0.01187542012099484	0.0125968992248062	0.00857249347745061	0.01194644696189495	0.00874635568513119	0.0140265569478212	0.01207146306132303	0.01089663760896637	0.01035018112816974	0.01116642001883492	0.01159456426879441	0.00726712177934375	0.0128929706817379	0.0151544589081018	0.01294084186575654	0.01538461538461538	0.01663485137714753	0.01319381255686988	0.02195945945945946	0.0119533527696793	0.01284521515735388	0.01024734982332155	0.00881639850121225	0.0104419168375909	0.01263055623026475	0.01750110766504209	0.01250689718594813	0.00899306386032049	0.0136408381380959	0.0132649984926138	0.01383971676858706	0.01639697950377562	0.01026615969581749	0.01602938720988479	0.01679761582227039	0.0190856156998059	0.01311352566504308	0.00759930915371329	0.01102831594634873	0.01043986636971046	0.01682651859330304	0.01710114702815432	0.0197386711148179	0.01461794019933554	0.02043343653250774	0.01547250654606046	0.01038763617937674	0.01643489254108723	0.01045679691799669	0.01171832219910196	0.01102972856527359	0.01943502824858757	0.00975753991720875	0.01991421568627451	0.02006783493499152	0.01880456682337139	0.01244567364677992	0.0253253605346465	0.01699882766705744	0.01086048454469507	0.00668896321070234	0.01508660830694729	0.00927796933712821	0.01812285387256772	0.00801311236568931	0.01252268602540834	0.01546184738955823	0.01600937133932057	0.01596408081815914	0.00841061030838904	0.01116763866484675	0.0115236875800256	0.02075930428277539	0.01012904120993478	0.01738266699776508	0.01390374331550802	0.02765321375186846	0.02054292002934702	0.01151808339092375	0.01510033777071329	0.0154418072633686	0.01629656160458452	0.01224889759921607	0.01699550693494823	0.00984697272122421	0.0104592253636215	0.00939935809261806	0.0174140182847192	0.01544837980406933	0.01327683615819209	0.01040041601664066	0.01594048884165781	0.03219052604030358	0.00871500092712775	0.01493123772102161	0.01050468143411737	0.01674438321322594	0.00783026016670876	0.01131281241778479	0.01515151515151515	0.00986912679682471	0.01506109690252912	0.01724784401949756	0.00442053850196296	0.00469244685662596	0.00568442284771247	0.01005648160903705	0.01353363107321694	0.00692482410946761	0.01382636655948553	0.01772589710332901	0.00478825067900613	0.01545129074806859	0.0075429165944165	0.00713110257816785	0.01366622864651774	0.00970350404312668	0.02026834142163859	0.00904047469728399	0.01835283321862812	0.01602564102564102	0.0099160945842868	0.01427584618927009	0.010677808727948	0.0128122998078155	0.01438848920863309	0.0112781954887218	0.02106666666666666	0.00847457627118644	0.00536647366191216	0.01020110754881958	0.0128695652173913	0.00379786689755598	0.02544683429263859	0.01414052143172779	0.0087807325639739	0.01217285453438831	0.01374967874582369	0.01574803149606299	0.01257382358544484	0.01199494949494949	0.01947026837396948	0.01118881118881118	0.01263807344014329	0.0171500278862242	0.01160990712074303	0.02354430379746835	0.00880626223091976	0.00625390869293308	0.01564644523744167	0.01486462572995929	0.00971016624981609	0.01906730990121755	0.01376063733478182	0.02498596294216732	0.01647259301334848	0.01596548004314994	0.01169730245882072	0.0108958837772397	0.01339801339801339	0.0121374202838922	0.01727672035139092	0.00913991094445746	0.00855040763571286	0.01129525043977409	0.00929152148664343	0.00911666871997043	0.01159062885326757	0.0091165896250642	0.00967117988394584	0.00977301387137452	0.0113314447592068	0.01282264779350541	0.0112185018985157	0.01268029798700269	0.01634877384196185	0.01617375231053604	0.00786116879264313	0.02237222757955641	0.00765143464399574	0.0073449401523395	0.00817103201253637	0.01267468313292167	0.01070717131474103	0.01061667043144341	0.01335777894185437	0.0166616176916086	0.01356852103120759	0.00831255195344971	0.00887836638058597	0.01756021756021756	0.01238032353912182	0.01038352034835036	0.00895959041872371	0.01051344743276283	0.00635372857595079	0.01391806722689075	0.00676342116387205	0.02074210647614657	0.0136518771331058	0.01713665943600867	0.0112565445026178	0.0099728014505893	0.01462491397109428	0.00947867298578199	0.0170310116929334	0.013866351969317	0.01418043769539973	0.01403777437468096	0.01361573373676248	0.0141215892771661	0.01104272266473569	0.01746518763275903	0.00425407070558896	0.02678571428571428	0.008816895632561	0.01298470295268587	0.01212488632919066	0.01195637892523978	0.00891049007695423	0.0184931506849315	0.01435108153078203	0.01013085690164626	0.01878955696202531	0.01871571474669248	0.01217765042979942	0.01364485981308411	0.01080788975952445	0.01296982530439386	0.01001353179972936	0.0129465356029729	0.0062513472731192	0.01775581182500457	0.00748005319148936	0.00985855122160308	0.01173020527859237	0.01133837261004891	0.0134674088705333	0.01049501486793772	0.01099390878027039	0.01154313487241798	0.01101018442058904	0.00344298203354338	0.00944915709223665	0.01058201058201058	0.01758923952405587	0.00973871733966745	0.00847218299915278	0.00739993272788429	0.01574231048680068	0.01491110686293251	0.01303763440860215	0.01324359531046461	0.01335153997875891	0.01286081737639325	0.01137915339098771	0.02472670484122852	0.00902487343165309	0.0148564997186269	0.01144122531832441	0.00920879533922195	0.01300256629597947	0.01968134957825679	0.01458646616541353	0.01319340329835082	0.01937874038187518	0.01418821839080459	0.00892714809501036	0.01796407185628742	0.01475334255417243	0.01784308580425085	0.01450068399452804	0.01434019832189168	0.01631526104417671	0.01574355083459787	0.01438194065173857	0.02009302325581395	0.01725838264299803	0.00650690366608474	0.0118796992481203	0.01638163816381638	0.01257956956653531	0.0156644099296429	0.01399784648515613	0.01594973417109714	0.01978088861838101	0.00893461486395018	0.01882487164860239	0.01133877063855182	0.01487800039674667	0.01642599277978339	0.00724032302979671	0.011547097188068	0.01346153846153846	0.00236999304039101	0.01550050702593075	0.01099730458221024	0.01659574468085106	0.0127779825531392	0.01227094240837696	0.01751351351351351	0.01532258064516129	0.01632576468380559	0.02240896358543417	0.01654347060894051	0.01000175469380593	0.01121125522092767	0.01394052044609665	0.02085889570552147	0.01246819338422391	0.00993377483443708	0.02262931034482758	0.00694809979997894	0.0110718492343934	0.01669085631349782	0.01185436071126164	0.01290171240910157	0.01611842105263158	0.01192452830188679	0.01095716023141886	0.00720164609053498	0.0125133120340788	0.01504311135571454	0.01137980085348506	0.01078219956871201	0.01980874316939891	0.01168384879725086	0.01120298746332355	0.01210538808450035	0.01322501416965804	0.0079968012794882	0.01184092940125111	0.01214574898785425	0.01717171717171717	0.02086795937211449	0.01123037169548797	0.01457301078402798	0.01593901593901594	0.00933216681248177	0.01272166538164996	0.01670378619153675	0.0094130089899524	0.01255930784259	0.01406187223784652	0.01143790849673202	0.01380090497737556	0.01009782265698958	0.01466606498194945	0.01069372086646558	0.01375073142188414	0.01473259334006054	0.01434223541048466	0.01603145795523291	0.01894896412329459	0.01586237712243074	0.01004194737511122	0.01332810662485299	0.01506557958170861	0.005603389367227	0.00848849945235487	0.01093194861984148	0.01053310404127257	0.0120181051974403	0.01240652617267165
Maize	Class	Eurotiomycetes	147545	0.14279723212413503	0.1482858323007022	0.1411353908537959	0.1367439308736799	0.1286936236391913	0.15268431284582024	0.11138014527845036	0.14646822584455468	0.1479922279792746	0.14575715546589332	0.2038893953205713	0.13101045296167246	0.15979955456570155	0.13263029811397284	0.11230697239120262	0.09247558874210224	0.15591689250225835	0.1433796634967081	0.13058808714267725	0.1888160973327094	0.1623637406769937	0.08846931894807822	0.17208121827411169	0.1934164394234515	0.13412514484356894	0.14970809007506256	0.1747865394274234	0.11587635539731347	0.03446714950853595	0.17142857142857143	0.12511563367252543	0.1324110671936759	0.1476947535771065	0.15125199015776522	0.08691371285356247	0.1965962441314554	0.09906629318394024	0.14274967086703028	0.1395613322502031	0.15067066024221903	0.20128398791540783	0.08810367873539839	0.1337085193091403	0.14584203928123693	0.1243996157540826	0.12029546253957088	0.04367909467897188	0.17862838915470494	0.11081207582494734	0.15823293172690764	0.11634626069563284	0.16514522821576763	0.134016973125884	0.11316596397087006	0.05068155537126371	0.13008493518104605	0.05541334136425237	0.16718266253869968	0.15348375898834615	0.16794001131861913	0.16098539100544257	0.17147037307973664	0.19086795557383793	0.1906360753590748	0.1130773092369478	0.08209245112003108	0.14000330196466898	0.14361536059943802	0.109347442680776	0.14986600700886415	0.16494117647058823	0.12014134275618374	0.18266068759342305	0.1534364261168385	0.06427553351426284	0.12341678939617085	0.18180061823802163	0.12131715771230504	0.14223385689354276	0.11571279916753384	0.1702970297029703	0.21225225225225225	0.13946227233304423	0.17513448894202033	0.1480295566502463	0.1828248031496063	0.19007319304666057	0.1889241419094318	0.18139436321254504	0.12861230329041487	0.14120979162451952	0.10318396226415094	0.04258844974728643	0.17570724111082273	0.209517514871117	0.1435228331780056	0.15871814282109514	0.1543560606060606	0.17894932244291814	0.1682991985752449	0.1321061180292366	0.1643330876934414	0.15212790971079238	0.1363431151241535	0.19518130932100267	0.13328038125496425	0.20875202593192868	0.172020414290003	0.2045922873123344	0.11590372817366684	0.1748234106962664	0.140754369825207	0.16280844568812008	0.14820185614849188	0.11237897648686032	0.15249515503875968	0.1636855241264559	0.2266457680250784	0.10111111111111112	0.1555517941773866	0.17903126916002451	0.13234916559691912	0.1401895600509266	0.1794773984360099	0.05896340759552118	0.14984336930038286	0.07193031750491712	0.0995801626869588	0.1399832355406538	0.15606060606060607	0.12783505154639174	0.1445688469848753	0.10897503983005842	0.11147407104940792	0.2104105571847507	0.15904139433551198	0.17523809523809525	0.17132505175983437	0.18779266914258033	0.214427367377293	0.13430311231393777	0.17908123540098625	0.13732335827098918	0.17980744210252406	0.1716361814081684	0.14356361456616215	0.02066847035674566	0.1071488645920942	0.04062909567496723	0.02491080154963908	0.1339270987959756	0.18585566014965	0.19299525720539948	0.1968162083936324	0.15397838899803537	0.18030269796007897	0.1382134630151011	0.13000958772770854	0.0986720605047929	0.12992902208201892	0.16639903653151344	0.1346900364662981	0.15707027942421675	0.10752254070784552	0.10527075812274368	0.11325182166234408	0.11483454851374088	0.12772761474793076	0.04857240847123381	0.2011984328186218	0.13821033684751866	0.16323498195712163	0.14722753346080306	0.2015080603224129	0.13428766189502386	0.19496681415929204	0.124902114330462	0.05390795104737593	0.15648403626330312	0.1514041514041514	0.1572460688482788	0.15281571075562492	0.20127931769722815	0.10732217573221756	0.07479393507682915	0.11015748687609364	0.08843036109064112	0.17384240454914704	0.15930485155684287	0.1943952802359882	0.16992611907866145	0.12850117596750055	0.16383850204798128	0.16059097478721696	0.1937472479084104	0.12962962962962962	0.1659697651978128	0.18088888888888888	0.15002757859900717	0.18267680258005067	0.14664310954063603	0.1879249948485473	0.15321773924641546	0.1144208430136077	0.09277899343544858	0.1922372757231783	0.1617538688282977	0.19558435325173987	0.10299355816597196	0.17294815381672088	0.03754222703805213	0.18274231678486996	0.1735106998264893	0.1309878751739217	0.12017994858611825	0.04961176646259519	0.19269390581717452	0.1358880282647099	0.16708479678876068	0.03347065636499582	0.21305182341650672	0.17452951791698892	0.16285329744279947	0.16271611823759063	0.18668683812405443	0.08448053877389324	0.0827930174563591	0.15220524646872297	0.11195871662553288	0.16976384049554782	0.17839195979899497	0.18868729989327643	0.17151294865970013	0.14724857685009488	0.16687617850408548	0.09505010628606134	0.1821920257464688	0.17497155858930602	0.16441183214858976	0.10890338237524648	0.1817176557316624	0.10800955614233622	0.18518518518518515	0.17597823812513078	0.13962264150943396	0.19801980198019803	0.09963269054178144	0.1973713033953998	0.1831353230947551	0.09583802024746908	0.15711754282339044	0.142993175686399	0.16529830322933772	0.165489974583451	0.13442150744119058	0.18102372034956304	0.1023713878450175	0.15595098203793856	0.09650332121819775	0.12415434728138312	0.12244500681331516	0.15248525695029486	0.1428805774278215	0.1165954753994621	0.10992866331423223	0.20915881779798637	0.18930041152263377	0.16161616161616163	0.19693301049233253	0.12581893984514592	0.17276972229048906	0.17447045707915274	0.1653629252319447	0.16742654508611957	0.11450968336919766	0.10957304869913276	0.06310349517203863	0.12254901960784312	0.15521962975134188	0.209353421217828	0.1444908331820657	0.09832236143554896	0.1719892952720785	0.147510593220339	0.24144981412639405	0.16185199841709538	0.16083473861720068	0.2010443864229765	0.20874166993335944	0.11961920529801325	0.03718236086322352	0.17188229799159271	0.16459454444238264	0.13730803974706413	0.08069078457644782	0.14765342960288808	0.14350590372388738	0.11680991968437368	0.1384422397080625	0.13540252182347234	0.17374434145289933	0.1674024368709165	0.16045775505234966	0.17704817428659098	0.1322381262199089	0.1521043000914913	0.20679554774458112	0.20097188476223535	0.1240086517664023	0.19493730778329785	0.15742656185353746	0.1990220934444042	0.11057068741893644	0.14518167456556083	0.1814326107445806	0.09950768312695808	0.15849149617944294	0.12624318254732114	0.149794679521514	0.13758647194465795	0.17670966601873123	0.13142454822811547	0.13846406840980102	0.14758573622248763	0.15892223297838012	0.14136008918617615	0.12867581536268044	0.1650282367705501	0.1450501869710687	0.15215264187866928	0.14821731748726655	0.1696235395932497	0.13647165327599864	0.11727388073228204	0.1499312242090784	0.17980550382785018	0.15635580178516467	0.20754716981132076	0.15589198036006546	0.1710924369747899	0.1718701217608492	0.15210176991150445	0.16058763931104356	0.16512728091912593	0.127720207253886	0.16863905325443787	0.1819971870604782	0.1741673023137554	0.16179380083534842	0.1075054748158471	0.1974821031843989	0.1362763915547025	0.1734765351389213	0.1390355508623724	0.02740248345055379	0.11507993662681838	0.15333841076415333	0.12331201137171288	0.1346947194719472	0.12440109514031485	0.18623562078540265	0.17733883221185154	0.12695386961494473	0.1161982949163246	0.1128727141698946	0.15821788413098237	0.17703252032520325	0.10952325172777322	0.1813579839330912	0.2002007024586051	0.1610083350274446	0.1946172993154947	0.21353930031803725	0.14584837545126353	0.1571829548354172	0.14180717682663208	0.16778797145769622	0.14406332453825857	0.15550078422585706	0.12383720930232558	0.1427506522549385	0.15592173017507724	0.1107871720116618	0.15073873199925192	0.1488813777563174	0.12064134495641345	0.11264447127824737	0.1508139378447464	0.15384615384615383	0.13345078176613082	0.13687742847050513	0.19370507091509617	0.09997155858930602	0.1221153846153846	0.16362148895554948	0.18471337579617833	0.1972972972972973	0.16705539358600582	0.1430100620852066	0.1392226148409894	0.12387039894203218	0.1241842252470632	0.16079669662375518	0.16614975631369075	0.17417693581018945	0.0474718966754365	0.11418928420756574	0.1588785046728972	0.20598648213710977	0.1458468176914779	0.0870722433460076	0.1522791784939055	0.13302628014088322	0.1176407159801596	0.15523916572998625	0.08661485319516407	0.17570789865871833	0.1359966592427617	0.15547703180212014	0.18435870698644424	0.1556852932999722	0.14983388704318937	0.17337461300309598	0.16638895501071174	0.11211046364327336	0.156763590391909	0.10842047330764998	0.1516810864089366	0.10495476087893148	0.13943502824858758	0.18214074512123005	0.2022058823529412	0.18908988128886375	0.216252518468771	0.15448439352034768	0.15300738656348928	0.1708675263774912	0.1558061821219716	0.12709030100334448	0.16967777984727136	0.01908475713045048	0.19992369324685236	0.10143871790202148	0.14065335753176045	0.10140562248995984	0.14135103475205	0.23347468196557744	0.1610955359068363	0.15411341357488523	0.17358697640387782	0.2085281466242753	0.11669210489801582	0.15942388875093122	0.16149732620320856	0.12376681614349776	0.1990095377842993	0.1501958074176457	0.22292867077289888	0.1933085501858736	0.14881805157593123	0.14470031030540584	0.18011330337956633	0.15196274118429806	0.1786239581630985	0.16254011921137093	0.1893774488463213	0.1816126601356443	0.21412429378531073	0.20055468885422084	0.1947396386822529	0.16278461135828318	0.1401817170406082	0.1825147347740668	0.1593971226307376	0.13331920305214073	0.1763071482697651	0.13259668508287292	0.21065493646138808	0.1405277837373954	0.16766126740551293	0.21334833145856769	0.03418961946273455	0.04514360018091361	0.07371412854130376	0.13073426091748175	0.12951684937068617	0.06470555647886543	0.1067524115755627	0.15304798962386512	0.04560909365255004	0.14019219898247598	0.11583145482920064	0.09215578716401536	0.16583442838370566	0.07859838274932615	0.18869540393948045	0.04489362728544551	0.21151640284468912	0.18223443223443225	0.12540045766590388	0.14920561823624223	0.12163416898792943	0.1697629724535554	0.0977424956586455	0.16716791979949874	0.1888	0.12033898305084746	0.13133738172574494	0.16700670358496064	0.1697391304347826	0.03892321618324216	0.1811572250833081	0.17307409044041833	0.11816357250376316	0.18096977074457293	0.1553585196607556	0.13763779527559056	0.12897694799009335	0.1654040404040404	0.1568145939308893	0.16483516483516483	0.06154841277739079	0.10764082543223648	0.12100103199174408	0.17341772151898735	0.16405740378343117	0.1131957473420888	0.2113642602250892	0.130419394797381	0.11725761365308224	0.1640248104755341	0.17001629549158065	0.17995508141493544	0.16074978699233172	0.1820927723840345	0.15015516829792314	0.13725786924939468	0.1677061677061677	0.2007817321538778	0.1677891654465593	0.10487461917037733	0.15052694372638695	0.1297102120174058	0.16318234610917537	0.13933719354441296	0.1755856966707768	0.11954288649203904	0.1609284332688588	0.19546027742749053	0.12570821529745044	0.1252289758534555	0.1587849499482223	0.1369472182596291	0.1226158038147139	0.1213493530499076	0.1280035597745476	0.191321118611379	0.1179596174282678	0.1305767138193689	0.08685918961271547	0.19077023074423136	0.2604581673306773	0.1892929749265869	0.1589837611314825	0.14601635867918814	0.14301221166892808	0.14900249376558602	0.16217815921870377	0.15182595182595182	0.13354242324199406	0.14285714285714285	0.11885170963613093	0.19535452322738384	0.05759055759055759	0.14364495798319327	0.1031421727490489	0.15648766997003918	0.15122079285901813	0.15162689804772234	0.19633507853403143	0.13085524327591416	0.1237095664143152	0.1406003159557662	0.19395017793594305	0.14013866351969315	0.15375167485484592	0.16360387953037264	0.16533390966068728	0.18118717089516512	0.12581462708182475	0.1642671701675714	0.09256271086988412	0.2534937888198758	0.1880254254664753	0.16666666666666666	0.1533798120642619	0.1428196032058862	0.15370595382746052	0.19657534246575345	0.11605657237936771	0.15808357956943858	0.1805775316455696	0.15876089060987417	0.1654727793696275	0.17046728971962616	0.1721156444204269	0.20672313393329805	0.18132611637347767	0.13282186526012946	0.11338650571243802	0.10580267252425408	0.0990691489361702	0.15023574796399486	0.15	0.15651400622498887	0.14257496857604596	0.15917439216372223	0.16134303966721142	0.1172539489671932	0.17671345995045418	0.02225091373916841	0.10726940835391388	0.13907785336356765	0.18779099844800828	0.14584323040380048	0.1516520756848348	0.16565758493104607	0.17316541535480745	0.13171477728923725	0.14717741935483872	0.1267911419887104	0.1520254893035958	0.12860817376393255	0.1142467000455166	0.1629359708485164	0.17191283292978207	0.11502532357906584	0.1393245986344344	0.2523961661341853	0.15996578272027373	0.13701968134957826	0.1393984962406015	0.14272863568215893	0.17896836705614136	0.14152298850574713	0.11748764546468994	0.2089820359281437	0.14407561088059012	0.180005247966413	0.1835841313269494	0.14157131960335623	0.1945281124497992	0.1640743550834598	0.12907336610231204	0.15404651162790697	0.13297172912557528	0.04737343278844628	0.1419548872180451	0.15787578757875786	0.1617156714155805	0.15531660692951016	0.17043531764343947	0.20589656839052684	0.17650639074863056	0.10207120617300663	0.1677124928693668	0.18738810423711957	0.1555246974806586	0.18772563176895307	0.1539961013645224	0.09654656260023524	0.24615384615384617	0.0157462816658882	0.18586121975952485	0.12258760107816712	0.1570212765957447	0.13662612114510383	0.13448952879581152	0.1669189189189189	0.1868279569892473	0.1596922499530869	0.144880174291939	0.14132347764871525	0.1598526057203018	0.17102659925258298	0.13698884758364313	0.20736196319018405	0.19338422391857507	0.20695364238410596	0.1502155172413793	0.074323613011896	0.1559481743227326	0.15602322206095792	0.12856336438046853	0.15130190007037295	0.15526315789473685	0.11743396226415094	0.03899794269086941	0.09156378600823044	0.1786474973375932	0.1363052650889745	0.12759601706970128	0.16192903352283866	0.16120218579234974	0.2020618556701031	0.17951453720992264	0.1557085212437693	0.18420555450595125	0.1167532986805278	0.1358355674709562	0.17982456140350878	0.1622895622895623	0.12594644506001848	0.11856489763466509	0.14223258525211308	0.21136521136521136	0.2163896179644211	0.1576715497301465	0.14574053452115812	0.12998413537810682	0.14038515210717276	0.17597428686219366	0.10884168482207698	0.1671945701357466	0.18712527611233828	0.15703971119133575	0.1886482040032904	0.1895845523698069	0.1325933400605449	0.1341905703923508	0.1557773744706594	0.17812026275896917	0.11684539767649688	0.12787593746027712	0.1489611916895335	0.14303438496986884	0.11316113161131612	0.11190215407082876	0.10822629133643072	0.11865864144453998	0.1339160293429062	0.1441196464989803
Maize	Class	Lecanoromycetes	147547	0.00566156426923883	0.00454357703428335	0.00416760531651272	0.00452612810314085	0.01710730948678071	0.00343950949603707	0.00345901072293324	0.00377982518308528	0.00291450777202072	0.00189131257092422	0	0.00331010452961672	0.00334075723830734	0.00425877104035692	0.00327562002807674	0.00416427340608845	0.006323396567299	0.00268227261643501	0.00302228938420853	0.00421151146467009	0.01185695161598776	0.00283209710047201	0.00431472081218274	0.01012855473315154	0.0123117033603708	0	0.0130587644399799	0.00291309273345201	0.00126099327470253	0.00394088669950738	0.01283533765032377	0.00421607378129117	0.00620031796502384	0.00188160370531191	0.00393841747225205	0.00254303599374021	0.00849673202614379	0.01072033101372954	0.00422420796100731	0.00416720927204063	0.00566465256797583	0.00319637356889637	0.00271686396274015	0.01002925198495612	0.00240153698366954	0.00386915230390432	5.667702596752406e-4	0	0.0024572899602153	0.00669344042838018	0.00522280253361484	0.00564315352697095	0.00813295615275813	0.00268302031429666	0.00116804690876385	0.00730144538816867	0.001957536515585	0.0067079463364293	0.00545499628068435	0.00580079230333899	0.00515611572615296	0.00585223116313094	0.01028383381324557	0.00839395635142697	0.00351405622489959	0.00362553411886572	0.01419844807660558	0.00312207305650952	0.00264550264550264	0.00267985982271696	0.00941176470588235	0.00319703853272757	0.00568011958146487	0.00360824742268041	0.00484214225745358	0.00250368188512518	0.00309119010819165	0.00319957339021463	0.00407213496218731	0.00291363163371488	0.00367751060820367	0.0036036036036036	0.00242844752818733	0.00498107192667862	0.00738916256157635	0.00516732283464567	0.00571820677035681	0.00548024228439573	0.0065691883873702	0.00457796852646638	0.00445073841796479	0.00216194968553459	5.918350437366097e-4	0.00311445626784323	0.00495703899537343	0.00479297031021168	0	0.00511363636363636	0.00668275478002598	0.00385871178391214	0.00473741201949106	0	0.00493769104161768	0.00300978179082016	0.00316378680944268	0.00714853057982525	0.00453808752025932	0	0.00500441566087724	0.00226521944313355	0.00428859737638748	0.00349586016559337	0.00483337573136606	0.00377030162412993	0.00265099124020285	0.00690406976744186	0.00395174708818635	0.00407523510971786	0.00317460317460317	0.00998645903859174	0.0094011853668506	0.00397946084724005	0.00155608997029282	0.00381460995613198	0.00122359459771441	0	0.00137679123349255	0.00327997900813434	0.00452640402347024	0.00515151515151515	0.00456553755522827	0.00530347672362993	0.00520446096654275	0.00244997958350347	0.00366568914956011	0.00231481481481481	0.00761904761904761	0	0.00339092523817213	0.01041150223103619	0.0037212449255751	0.00519076044640539	0.00415627597672485	0.0028623471246422	0.0045101478326234	0.00599430540986063	3.555693386944991e-4	0.00437342304457527	4.854133294500267e-4	9.06703719840326e-4	0.00428830611908296	0.01351677528361091	0.00747902225465158	0.00951002687616291	0.00957760314341846	0.00614169774073261	0.00793447658049654	0.00671140939597315	0.00598012487907835	0.00295741324921135	0.00341228422320353	0.00611692742030349	0	0.00403714170367379	0.00563176895306859	0.00284055823144374	0.00294447560291643	0.00395033860045146	8.574123295892995e-4	0.00576169624337404	0.00578554898431473	0.0023349607302059	0.00420650095602294	0.01040041601664066	0.00272665303340149	0.00719026548672566	0.00952753850169668	0.00112621067647721	0.00413874655104454	0.00348857491714634	0.00722481937951551	0.00312134217713616	0.00490405117270788	0	0.00315457413249211	0.00941588200983251	0.00184229918938835	0.00866504197129704	0.00615496017378711	0.00353982300884955	0.00586701434159061	0.00256574727389352	0.00555880631948507	0.00417536534446764	0.00264200792602377	0.00205761316872428	0.00418140881312319	0	0.00257400257400257	0.00621976503109882	0.00397526501766784	0.00453327838450443	0.00500166722240746	0.00340192499170262	0.01126914660831509	0.00787257414866349	0	0	0.00431981811292156	0.00420891524775205	5.672764357192938e-4	0.00638297872340425	0.00462695199537304	0.0071556350626118	0.00449871465295629	0.00182917724354188	0.00761772853185595	0.00951216197852969	0.00426492724535875	8.943101350261695e-4	0	0.00412477442639855	0.00370121130551816	0.00390407138873396	0.0048411497730711	0.00148558977914231	0.00192376202351264	0	0.00471168947722683	0.00309717382888114	0.0033500837520938	0.00533617929562433	0.00431621990004543	0.00664136622390891	0.0119421747328724	0.00303674460977831	0.00590023243339889	0.00659840728100113	0.00573263013070396	0.00409525254057333	0.00737191301142646	0.00817301647177165	0.00425425425425425	0.00648671270140196	0.00290275761973875	0	0.00336700336700336	0.00657174151150054	0.00608519269776876	0.00179977502812148	0.00354400472533963	0.00349150928424059	0	0.00367127929963287	0.00288046087373979	0.00424469413233458	0.00246209666969029	0.0062111801242236	0.00225592179471111	0.00288148333750939	0.00330932450846797	0.0025273799494524	0.00393700787401574	0.00838474924853662	0.00444392468717109	0.00389736927573887	0.00308641975308641	0.00505050505050505	0.0067258541834813	0.0053603335318642	0.00294912754976652	0.00371609067261241	0.00491177005639439	0	0.00553335382723639	0.00250166777851901	0.00163198694410444	0.00227164036346245	0.00755833059480775	0.00470809792843691	0.00435650753312761	0.00424718623911658	0.00446030330062444	0	0.00464684014869888	0.00534230312623664	0.00337268128161888	0.00261096605744125	0.00921207369658957	0.00331125827814569	5.638633493482951e-4	0.00669469095438268	0.00630914826498422	0.00383920505871725	0.003275271698675	0.00740072202166065	0.00544959128065395	0.00309990136677469	0.00467556163758695	0.00562560620756547	0	0.00406145152745894	0.00584368151935719	0.00736422215403498	0.00406636304489264	0.0116651418115279	0.01347393087287639	0.00833044081916001	0.0038452295121365	0.00236574402649633	0.00682664460074472	0.00271640709887721	0.00340466926070038	0.00458135860979462	0.00541941564561734	0.00164105624347307	0.00739462657135814	0.00529355149181905	0	0.00691775557263643	0.00318077398833716	0	0.00838677849037987	0.00375362566114997	0.01419812842852533	0.01204013377926421	0.01497059347709855	0.00313741895001045	0.0029521747687463	0.00326157860404435	0.00543293718166383	0	0.00147108747312436	0.0023563530904477	0.00412654745529573	0.00517277053589902	0.00461680517082179	0.00516385302879841	0.00531914893617021	0.00470588235294117	0.00202934748673118	0.00511615044247787	0.00928740290442418	0.00337913944582113	0.00259067357512953	0.00562130177514792	0.00618846694796061	0.00737350622934147	0.00637502747856671	0.00398168425243878	0	0.00935700575815739	0.01307494746672892	0	0.00759827453934886	0.00489701857986461	0.00431581619700431	0.00355366027007818	0.00288778877887788	0.00256673511293634	0.00416501388337961	0.00629476883004124	0.00343118566526877	0.00147352910219976	0.00405368885685974	0.00613979848866498	0.01300813008130081	0.00421693803443832	0.00396170353251898	0.00852985449071751	0.02276885545842651	0.0066894835096453	0.00613357564743298	0.00288808664259927	0.00306200561367695	0.00453955901426718	0.00203873598369011	0.00439753737906772	0.00336096795877212	0.00251937984496124	0.00354081252329481	0.00329557157569515	0.00641399416909621	0.00243126987095567	0.00434572670207629	0.00762764632627646	0.0077626358461273	0.00713036459034037	0.00411420022441092	0.00902884827130588	0.00565171317555634	0.00680007771517388	0.00284414106939704	0	0.00327242977911099	0.00530785562632696	0.00844594594594594	0.00699708454810495	0.00556625990152001	0.003886925795053	0	0.00540742121946671	0.00364342968180714	0.00310146211785556	0	6.122937096388423e-4	0.00407818872169877	0.00723545372324389	0.00643707756678467	0.00668824163969795	0.00228136882129277	0.00283853731841709	0	0.00377399180504636	0.00437117522168102	0.00241796200345423	0.003725782414307	0.00779510022271714	0.00538448594985697	0.0072992700729927	0.00361412288017792	0.00980066445182724	0.00309597523219814	0.00404665555820042	0.00291360526982518	0.00451508036843055	0.00220143093010456	0.00427116416602781	0.00344679017664799	0	0	0.0041360294117647	0.00282645562464669	0	0.00632161201106282	0.00263805838902567	0	0.00668337510442773	0.00390189520624303	0.0022350530825107	0.00222705658787415	0.00343380389164441	0	0.00326678765880217	0.00321285140562249	0	0.00698428535794462	0.00345050679318524	0.00533564958431567	0.00292665081397475	0.00561062277912848	0.00305258776189815	0.00819468587037496	0.00588235294117647	0.00224215246636771	0.00641966250917094	0.00691085003455425	0.02543214782435923	0.00743494423791821	0.00895415472779369	0.00751265719418585	0.00840007814026177	0.00771789753825682	0.01013237457100833	0	0.00892468437091859	0	0.01073446327683615	0.00676027041081643	0	0.0041873855011777	0.00259595772297422	0.01021611001964636	0.00570906599680292	0.0029673590504451	0.00328365748926496	0.00526177321757432	0.00317693059628543	0.00514910963312593	0.00682011935208866	0.00974878140232471	0.0010355806980123	0.00141338760741745	0.00174200055010543	0.00316848050695688	0.00378941670050074	0.00204974793640241	0.00439442658092175	0.00518806744487678	0.00173020822854843	0.01055210099868098	0.00303450667591468	0.00164563905650027	0	0.00495956873315363	0.00513845275478161	8.201070963384631e-4	0.00527643955035558	0.00824175824175824	0.00274599542334096	0.00276306700437485	0.00719591457753017	0	0.00173654180104192	0.0100250626566416	0.004	0.00275423728813559	0.00451913571529445	0	0.00452173913043478	0.00179070408123105	0	0.00397702165267344	0.00752634219769192	0.00486914181375532	0.00167052171678231	0.00377952755905511	0.00342922461421223	0.00399831649831649	0.00438519557972285	0.00519480519480519	0.00791123494875111	0.0022308979364194	0.00283797729618163	0.00417721518987341	0.00619699934768427	0.00771315405461746	0.0065879769420807	0.00424703592284551	0.00235397969692511	0.00597289225821272	0.00271591526344378	0.00364963503649635	0.00426015336552115	0.00625674217907227	0	0.01044188861985472	0	0.00966879242954124	0	0.00269510194516053	0.00198846689202624	0.00509212109989815	0.0078397212543554	0.00234076629296538	0.00690505548705302	0.00449409347714432	0.002321083172147	0.00315258511979823	0.00478045325779036	0.00582847626977518	0.00638591646530894	0.00713266761768901	0.00345140781108083	0.0043438077634011	0.00207653515277365	0.00520732883317261	0	0.00176822633297062	0.00313409447056189	0.00389990250243743	0.00597609561752988	0.00496950530833521	0.0073336825563122	0.01090578612541654	0.00379918588873812	0.00665004156275976	0.01035809411068363	0.01056721056721056	0.00528227137669197	0.01172332942555685	0.00329127811300054	0.00929095354523227	0.00298466965133631	0	0.00380442440467803	0.00391795344549435	0.00393804148070359	0.00585683297180043	0.00340314136125654	0.00362647325475974	0.00481761871988988	0.01263823064770932	0.00610066090493136	0.01091606431627083	0.00390799464046449	0.00535987748851454	0.00453857791225416	0.00598372426998563	0.00452570601013758	0.00401227283455275	0.00308053395921959	0.00815217391304347	0.0032807053516506	0.00391319815012451	0.00727493179751439	0.00525555117592957	0.00445524503847711	0.0136986301369863	0	0.00316589278176445	0.00534018987341772	0.00419490158115521	0.00501432664756447	0.00560747663551401	0	0.0050291159343568	0.01136671177266576	0.00455526252697194	0.00301789178702306	0.00311184330953688	0.00531914893617021	0.00642948992713244	0.00366568914956011	0.00355713650511338	0.00610522535464176	0.00647192583522826	0.0047541227157926	0.00364520048602673	0.00688136526286815	6.423473943177949e-4	0.00322130355417158	0.00491307634164777	0.00672529746508018	0.00285035629453681	0.00818977689918102	0.00504540867810292	0.00678130297892952	0.00229401644045115	0.00295698924731182	0.00455927051671732	0.00273099681383705	0.00285795941697627	0.00531027158246093	0.00780843310775637	0.00572309046885318	0.00371412492965672	0.00405978962908285	0.00563803796278894	0.0039349871685201	0.00262417994376757	0.00406015037593985	0.00539730134932533	0.0042747221430607	0.00448994252873563	0.00223178702375259	0.0059880239520958	0	0.00314877984780897	0.00930232558139534	0.00564454614797864	0.00552208835341365	0.00512139605462822	0.00382304751501911	0.00669767441860465	0.00525969756738987	0.00182510712585303	0.00360902255639097	0.0027002700270027	0.00515307668990603	0.01061993893535112	0.0055376095985233	0.00531657805703238	0.0079123554473524	0.00284283200216596	0	0.00537099661826138	0.00297560007934933	0.00433212996389891	0.00640490114174324	0.00363519726291029	0.00549450549450549	5.362757974607408e-4	0.00434593654932637	0.00345013477088948	0.00574468085106383	0.00344022607199901	0.00310863874345549	0.00475675675675675	0.0053763440860215	0.00694314130230812	0.00700280112044817	0.00351988736360436	0.01509036673100544	0.00351725653989887	0.00223048327137546	0.00531697341513292	0.00508905852417302	0	0.00754310344827586	0.00136856511211706	0.00753828032979976	0.00653120464441219	0.00578605701383008	0.00727187426694815	0	0.00483018867924528	7.388126712056287e-4	0.00297210791037951	0.00798722044728434	0.0091726288754357	0.00526315789473684	0.00744951970201921	0.00819672131147541	0.00618556701030927	0.00373432915444118	0.0052219321148825	0.00529000566786321	0.00466480074636811	0	0	0.00437710437710437	0.01458910433979686	0.00427350427350427	0.00437190323520839	0.00381150381150381	0.00408282298046077	0.00501156515034695	0.00250556792873051	0.01512427287149656	0.012977951437343	0.00462032944957814	0.0041757443718228	0.00497737556561085	0.00315556958030924	0	0	0.00614394382679929	0.00504540867810292	0	0.00257108287961282	0.00480040424456796	0.00491510277033065	0.0026693784161688	0.00640271788840977	0.00336760014179369	0.003143364766981	0.0024644030668127	0.00163979229297622	0.00472914875322441	0.0062431715311378104	0.00424881033310673
Maize	Class	Pichiomycetes	3239874	0.02075906898720906	0.03345724907063197	0.01745888713674251	0.02372788369222328	0.02293934681181959	0.03618962165395544	0.01746800415081286	0.03425466572171037	0.02040155440414507	0.06821334005800025	0.02066241264053479	0.02038327526132404	0.01837416481069042	0.02575542486311093	0.03299017313991577	0.03001148765077541	0.01951219512195122	0.01975128017556693	0.02518574486840448	0.02058961160505381	0.02447886785236183	0.02602832097100472	0.02639593908629441	0.03583950136345929	0.02954808806488992	0.0237698081734779	0.03247949104302695	0.02443761126395856	0.0026513191929643	0.03825944170771757	0.0299491211840888	0.02397891963109354	0.03418124006359301	0.02503980315530467	0.01423200859291084	0.02503912363067292	0.02147525676937441	0.0255783336467933	0.01770917952883834	0.02995181664279203	0.02114803625377643	0.01633056314290695	0.02251115854841839	0.03928123694107814	0.0217739353186039	0.01653183257122757	0.01228946846395813	0.03349282296650718	0.00702082845775801	0.02597054886211513	0.01577953105900655	0.03717842323651452	0.01768033946251768	0.01906860866232273	0.0130587644399799	0.02577857249292206	0.00779250112934799	0.032765737874097	0.02950657079097446	0.01627051499717034	0.02492122600973933	0.0332114118507681	0.03578774167009461	0.02965864577504197	0.02622991967871486	0.01527903664379127	0.02311375268284629	0.03434280362160474	0.0205026455026455	0.0282415996701711	0.03741176470588235	0.01463907117617365	0.02511210762331838	0.01821305841924398	0.03630630454731827	0.01443298969072165	0.02704791344667697	0.01733102253032929	0.02181500872600349	0.02081165452653486	0.0214992927864215	0.03531531531531531	0.02584562012142237	0.03905160390516039	0.04334975369458128	0.04183070866141732	0.04117108874656908	0.02307470435535045	0.03581267217630854	0.02875536480686695	0.02771596196641715	0.0180817610062893	0.01064908522030073	0.03166363872307293	0.02643754130865829	0.0258287844494741	0.04491546807973757	0.02897727272727272	0.03359940597735288	0.01424755120213713	0.02652950730914997	0.02038811102923114	0.01786973900775923	0.02016553799849511	0.02652713555609637	0.01588562351072279	0.03338735818476499	0.0258180726508556	0.01825139829261113	0.04681453515809344	0.02144298688193743	0.02667893284268629	0.02314932587127957	0.02291183294663573	0.02224527431996311	0.02713178294573643	0.03265391014975041	0.04357366771159875	0.01698412698412698	0.03249830737982397	0.03617412630288166	0.02272143774069319	0.02659499221955015	0.03070761014686248	0.01131247835622763	0.01983988861816916	0.00868221410508569	0.02519023878247179	0.02933780385582565	0.0303030303030303	0.03298969072164948	0.02907090944804557	0.04067976633032395	0.02388730093915884	0.0346407624633431	0.01770152505446623	0.03142857142857143	0.03002070393374741	0.03649281446794768	0.05007436787307883	0.03771989174560216	0.04645730599532832	0.02128013300083125	0.04371584699453552	0.03783512904034077	0.02637494380338678	0.00151317477970741	0.00975609756097561	0.00781515460414543	0.00274366190549085	0.01533894111825828	0.03427468018344195	0.04523896388179496	0.03307835435187099	0.0950392927308448	0.03531476200921255	0.03045815203480931	0.02972195589645254	0.12399964822794828	0.03470031545741325	0.02549177037334404	0.02164451241030467	0.01354784081287044	0.01022742564930695	0.0192057761732852	0.01086822279856737	0.01303982052720134	0.02050413844996237	0.00535882705993312	0.04793731274487209	0.04242735921830805	0.02271279983018467	0.02963671128107074	0.02782111284451378	0.01622358554873892	0.02157079646017699	0.02375358914121639	0.00378406787296343	0.02187623176980686	0.01465201465201465	0.02464938376540586	0.01807777344258031	0.02921108742004264	0.02866108786610878	0.01363590108883687	0.02283143071410716	0.0108695652173913	0.04467912266450041	0.02172338884866039	0.01533923303834808	0.02281616688396349	0.02009835364549925	0.04125219426565243	0.01975268989882768	0.02443857331571995	0.0142318244170096	0.02283692505628819	0.01911111111111111	0.03640375068946498	0.04008293020041465	0.01987632508833922	0.02987842571605192	0.03151050350116705	0.02572187188848324	0.02855579868708971	0.03441962651043574	0.02026529108327192	0.0230381569474442	0.05153467222432739	0.02372297685096613	0.01058066161004525	0.02907801418439716	0.04202814729130518	0.03379049890677797	0.01285347043701799	0.00481558906973271	0.03254847645429363	0.02432395705938306	0.02684395383843452	0.00451553314078787	0.03416506717850288	0.03995875225573601	0.01682368775235531	0.01617401003904071	0.02420574886535552	0.0082202634445875	0.01097256857855361	0.0412222542519458	0.03477675566524568	0.02981029810298103	0.02663316582914572	0.03863393810032017	0.05111313039527487	0.03681214421252372	0.01697045883092395	0.01862536693997368	0.03379224030037547	0.0391353811149033	0.02866315065351983	0.02093129076293038	0.03612237375598968	0.04438576637746762	0.03328328328328328	0.0412220129734254	0.01567489114658926	0.0309030903090309	0.01591674318947046	0.04622124863088718	0.03042596348884381	0.02272215973003374	0.0383933845245127	0.04110458657355975	0.04871373836891078	0.03360632589663936	0.03528564570331253	0.04294631710362047	0.01762342879357263	0.0344132952828605	0.02757237749091365	0.01966925582560761	0.03659723574070469	0.02499297950014041	0.0201771653543307	0.0170859041290935	0.01836042568120687	0.02143553101656382	0.0205761316872428	0.01641414141414141	0.0263653483992467	0.02218582489577129	0.03096583927254853	0.02211073950204384	0.04275059123158086	0.02279635258358662	0.02075007685213649	0.01150767178118745	0.01350922525953125	0.02307508369201339	0.02837112498630737	0.03421217827997489	0.01161735342167362	0.02166064981949458	0.03086529884032114	0.0659427966101695	0.04758364312267658	0.03027305104867431	0.04679595278246205	0.03228103489200095	0.03410427283418267	0.01303807947019867	0.01052234250271446	0.04343764595983186	0.04583410651326777	0.02890695573622402	0.01168676492481762	0.04584837545126354	0.03088101725703905	0.01676764830209947	0.03079028395484091	0.03608147429679922	0.03276568225910756	0.02224969097651421	0.03895787679571463	0.02638846271862534	0.02130774235523747	0.02127172918572735	0.01816051552431166	0.02568552585907671	0.02643595289593847	0.02081854743316773	0.0372362432767894	0.02354219485693589	0.01361867704280155	0.02211690363349131	0.02780395852968897	0.01820080560942861	0.05373428641853586	0.0356111645813282	0.0292804856275665	0.0324750192159877	0.03021735288920304	0.01971368223421732	0.02220029600394672	0.03668315987032929	0.03178444659567602	0.03010033444816053	0.03029762965603279	0.01882451370006275	0.02460145640621924	0.02821265492498369	0.03803056027164685	0.02964084811769796	0.0273848591150843	0.02011963023382273	0.01458046767537826	0.03248499896544589	0.02262234533702677	0.05163853028798411	0.01636661211129296	0.02840336134453781	0.02294723696534499	0.03083517699115044	0.03140830800405268	0.01847262897048885	0.01658031088082901	0.03905325443786982	0.04444444444444444	0.02771421306890414	0.04066827874258078	0.01692215807286482	0.03529992594421131	0.01967370441458733	0.02801774457156199	0.01372756071805702	0.1517541723898733	0.02304479331700993	0.03731911652703731	0.02149964463397299	0.04166666666666666	0.01146475017111567	0.02598175327251091	0.01975255046668114	0.01410598551277163	0.01547205557309756	0.0187370507161517	0.02518891687657431	0.03048780487804878	0.0249502167037601	0.03411466930780235	0.0185649774209734	0.02907094937995527	0.03018046048537647	0.04179918218991367	0.03501805054151624	0.02755805052309262	0.03069606571552096	0.03323139653414882	0.04503078276165347	0.03540219583239973	0.02364341085271317	0.01584047707789787	0.01400617919670442	0.02118561710398445	0.03310267439685805	0.03347819089006921	0.02506226650062266	0.0238054165947904	0.02731064173281313	0.05385862111956115	0.03391323497027086	0.02878841398799011	0.03400038857586944	0.02559726962457337	0.02403846153846154	0.03326970275429506	0.04655747649378222	0.03445945945945946	0.02915451895043731	0.04624277456647398	0.03992932862190813	0.01807361692748512	0.03897072534029461	0.04202088899684236	0.04585733274257864	0.02354239470296119	0.01269552738579287	0.02503164111939249	0.05034669882423877	0.03121982619890569	0.04552319309600863	0.01311787072243346	0.02521289029888128	0.02926036304524519	0.02124218244554668	0.01773448232796303	0.01096718480138169	0.04381520119225037	0.03215478841870824	0.03382130237253912	0.03128258602711158	0.02724492632749513	0.03122923588039867	0.04045407636738906	0.01237800523684837	0.01304788446921712	0.02745168864005779	0.01651073197578426	0.02716022341474099	0.01525204653166738	0.0223728813559322	0.02099349497338852	0.03431372549019608	0.04494064443188242	0.03559435862995298	0.02568154879494271	0.03236018290538164	0.01406799531066823	0.0206766917293233	0.01653660349312523	0.03166325200223505	0.0019905930505516	0.04044257916825639	0.01201966854853396	0.02286751361161524	0.03313253012048193	0.03006638032018742	0.05013719131953105	0.0284666810437783	0.03089713363940935	0.02432778489116517	0.0445109407144193	0.01914805050645206	0.04842314377948845	0.03074866310160428	0.02690582959641255	0.04933969185619956	0.0202718267680258	0.02483608185972581	0.02545038604518158	0.02220630372492836	0.04099297729870978	0.04649345575307677	0.0417831004657352	0.04526883477692433	0.02109124254928932	0.03635176316935133	0.02486812358703843	0.05141242937853107	0.02218755416883342	0.03161530286928799	0.05862339701648783	0.02410532171333209	0.04479371316306483	0.01667047271066453	0.04387452310300975	0.03915130083354382	0.02604577742699289	0.03299120234604105	0.03668740613602231	0.03722648479681727	0.03374578177727784	0.00230300782095273	0.00788670284938941	0.00669294948198404	0.02273040363686458	0.03085667884693463	0.00526286632319539	0.02175777063236869	0.04323389537397319	0.00498943768232572	0.02298850574712643	0.0229755505462112	0.0170049369171695	0.01892247043363994	0.01261455525606469	0.06365972023979447	0.01113415987264219	0.02890571231933929	0.04716117216117216	0.01662852784134248	0.03937370481234169	0.0234447539461467	0.03106982703395259	0.0208385016125031	0.06390977443609022	0.03306666666666667	0.01080508474576271	0.0183589888433837	0.04284465170504226	0.02539130434782608	0.00470305797158487	0.04695546803998788	0.03078509353365739	0.01956848971399899	0.04990870359099209	0.0382934978154716	0.03023622047244094	0.02895789674223661	0.02314814814814814	0.02648658130152605	0.03596403596403597	0.01000099512389292	0.032069157836029	0.01986584107327141	0.03936708860759493	0.02462491846053489	0.01646862622472378	0.02992039527861652	0.02353565740576889	0.01839046638222745	0.04824259131633356	0.02788339670468948	0.03509264458169568	0.02811701221243965	0.03905070118662351	0.02482692766770112	0.02723970944309927	0.03234003234003234	0.03682369882740177	0.0301610541727672	0.03679400046871338	0.02485583615032809	0.01823905193963522	0.02526132404181184	0.01121103856104472	0.01824907521578298	0.01694915254237288	0.02495164410058027	0.03310214375788146	0.0256728045325779	0.02914238134887593	0.02813255091473938	0.03391979711523221	0.03451407811080836	0.01756007393715342	0.01987540789083358	0.0455159112825458	0.0206163655685441	0.01278563656147986	0.02361764047459144	0.01592460188495287	0.02539840637450199	0.02868759882538965	0.01885804085908853	0.02665858830657376	0.02985074626865671	0.01953449709060681	0.02604320804971885	0.0344988344988345	0.03070320237702212	0.03667727348852789	0.02834156152861583	0.02493887530562347	0.0047935603491159	0.01654411764705882	0.01155417782161476	0.0308826918644849	0.02992911525334733	0.03036876355748373	0.01570680628272251	0.01798126322151707	0.02993805918788713	0.01864139020537125	0.04092526690391459	0.02566750258150169	0.02166145600714604	0.03420112302194997	0.02896044953533607	0.03757778841550981	0.028059377262853	0.02619778144913854	0.01217544374358222	0.03959627329192546	0.02234980520811974	0.02614727854855923	0.03682934222491664	0.02456970174747076	0.02268124746861077	0.03904109589041096	0.03473377703826955	0.01751794005909666	0.03520569620253164	0.03291384317521781	0.02417621776504298	0.04224299065420561	0.03404485274250202	0.04552673372154579	0.04709066305818674	0.03428434428194677	0.0206941151110153	0.02324730001830496	0.01329787234042553	0.0115730818688384	0.02302052785923753	0.03090262338817252	0.02621655593463817	0.03445863214972888	0.02778190462041301	0.01959295261239368	0.03082851637764932	0.0015994450118513	0.01879093739933426	0.03439153439153439	0.02793585100879462	0.02304038004750594	0.02047444224795255	0.01429532458795829	0.03535965124727537	0.03077805390938635	0.02701612903225806	0.0267042987407729	0.04612350174480352	0.02429265504429837	0.02169625246548323	0.03175429463820926	0.03169711644287915	0.02734946539110861	0.01623915851633142	0.02461943243751174	0.0562874251497006	0.02980318650421743	0.04135338345864661	0.02593703148425787	0.05585636933599316	0.03089080459770115	0.0196078431372549	0.02245508982035928	0.02650991240202858	0.06402519023878248	0.03912448700410397	0.02090007627765065	0.03790160642570281	0.04476479514415781	0.07300200254869835	0.0241860465116279	0.03172255095332018	0.00531661641009363	0.01669172932330827	0.04968496849684968	0.01803576841467111	0.02827558741537236	0.04337794185509922	0.05171580473658772	0.04108338405356056	0.02165967239745498	0.02709640616086708	0.03819375372985876	0.03134298750247966	0.04296028880866426	0.01865775549986076	0.02127659574468085	0.03653846153846154	8.23708979226299e-4	0.04708097928436911	0.01574123989218329	0.0176595744680851	0.01253225211942499	0.02715968586387434	0.02594594594594594	0.03817204301075268	0.02120472884218427	0.03470276999688764	0.0424146427314326	0.03614669240217582	0.0426467355462739	0.02509293680297398	0.04887525562372188	0.02442748091603053	0.04663355408388521	0.05043103448275862	0.01063269817875565	0.02261484098939929	0.0278180938558297	0.02088625458650861	0.02298850574712643	0.01710526315789473	0.0140377358490566	0.01161640846111003	0.00880201188843164	0.038604898828541	0.02935241240139424	0.03086770981507823	0.03646343854146246	0.03119307832422586	0.02096219931271477	0.0229394505201387	0.01708995964870638	0.07991687133950501	0.02425696388111422	0.02077747989276139	0.0286774628879892	0.0202020202020202	0.02880886426592797	0.01769032001590141	0.01573885164675021	0.02182952182952183	0.02391367745698454	0.0279491133384734	0.02589086859688196	0.03056583818085669	0.02204856265699134	0.03133788670148654	0.01924473493100944	0.01945701357466063	0.0179867466077627	0.0279783393501805	0.01425829448862078	0.04739613809245172	0.02825428859737638	0.03280580283547642	0.04401088929219601	0.04446690247599798	0.0274798927613941	0.03076140841489767	0.03815497190644192	0.04484225451967387	0.01653683203498701	0.02208835341365462	0.01899426072697458	0.02751504729148753	0.03152801623224598	0.02464309993201903
Maize	Class	Saccharomycetes	4891	0.01027469071084084	0.02044609665427509	0.02050011263798152	0.01947606638321218	0.03129860031104199	0.0326005682667863	0.01452784503631961	0.0243326246161115	0.02865932642487046	0.04312192661707224	0.01914311759343664	0.02473867595818815	0.03535634743875279	0.01541269519367268	0.02316331305568554	0.05470993681792073	0.01499548328816621	0.01609363569861009	0.01989673844603954	0.01637810014038371	0.01950659781985083	0.03560350640593392	0.0215736040609137	0.0333073626801714	0.02100231749710313	0.01251042535446205	0.01824878620458731	0.01634568700436963	0.00278065183652353	0.02955665024630541	0.03388066604995374	0.02134387351778656	0.04022257551669316	0.01635547836155738	0.01700680272108843	0.02562597809076682	0.01101774042950513	0.01485800263306375	0.02550771730300568	0.02708686026826409	0.02303625377643504	0.00871738246062649	0.0223170968367941	0.02319264521521103	0.02049311559398014	0.01389377418220189	0.00510093233707716	0.03508771929824561	0.01486075356892113	0.03801874163319947	0.02055783975997333	0.02456431535269709	0.01502828854314002	0.01370256803372939	0.0053029329657879	0.02354343614960512	0.00459268182502635	0.03457172342621259	0.02008430448797421	0.02956989247311828	0.02893153824119163	0.02019019751280175	0.01974496092143151	0.02163775415034508	0.01167168674698795	0.02537873883206008	0.02707611028561994	0.02076178582578832	0.01653439153439153	0.01422387136672851	0.03176470588235294	0.01346121487464243	0.03408071748878923	0.02010309278350515	0.0545814866157721	0.02930780559646539	0.01506955177743431	0.01919744034128782	0.02065154159394997	0.01103017689906347	0.02828854314002828	0.04900900900900901	0.03139635732870772	0.03486750348675035	0.02783251231527093	0.02460629921259842	0.02447392497712717	0.03057398327083934	0.03115066751430387	0.02818311874105865	0.02650212421606312	0.02319182389937106	0.00417440984182222	0.03114456267843239	0.02709847984137475	0.02076953801091732	0.02245773403986878	0.02253787878787878	0.02765917950621867	0.03057287028791926	0.01461829994585814	0.02284450994841562	0.0202210204561486	0.01369450714823175	0.01606230226332441	0.0147736298649722	0.01880064829821718	0.0258180726508556	0.03238151309979394	0.01264747522416234	0.01740665993945509	0.0139834406623735	0.01704400915797507	0.01160092807424594	0.01648224988473951	0.01937984496124031	0.02683028286189684	0.02695924764890282	0.02142857142857143	0.03080568720379146	0.06253832004904966	0.02092426187419769	0.01725845239779318	0.02326912073240511	0.00524067874870137	0.02384267316394013	0.00803596515875245	0.01443190763579113	0.01223805532271584	0.01757575757575757	0.01899852724594992	0.02180318208603417	0.00764737121614445	0.02062066149448754	0.02327712609970674	0.02845860566448801	0.03587301587301587	0.02355072463768116	0.02971096399160342	0.04263758056519583	0.02503382949932341	0.06151051128990397	0.02793017456359102	0.02992453812125943	0.03608118266098722	0.02622508616814026	5.908332620412353e-4	0.00958788898233809	0.00405320130090772	0.00120697573095627	0.02012205178954313	0.02727492155442915	0.02170740605618387	0.02377506719040727	0.02554027504911591	0.03202456679096293	0.02482723317123112	0.01706615532118887	0.06428634245009233	0.0335173501577287	0.02468887996788438	0.01988001411598635	0.01227773073666384	0.00713228367649037	0.00707581227436823	0.01210324811658639	0.01037577117218171	0.02125658389766742	0.00475863842922061	0.02673427056925558	0.0259706865518128	0.01719380174060709	0.03154875717017208	0.03796151846073842	0.01199727334696659	0.01521017699115044	0.02101279039415296	0.00280801862001651	0.01517540402049665	0.02058259201116344	0.03442413939651508	0.02653140850565743	0.03646055437100213	0.02154811715481171	0.0112954106034395	0.01783184734605449	0.01390935887988209	0.02301651773625778	0.01810282404055032	0.02595870206489675	0.02564102564102564	0.01731879409878127	0.018724400234055	0.02858519351212462	0.03588727432848965	0.01097393689986282	0.02380186555162431	0.018	0.03732303732303732	0.02418797512093987	0.02164310954063604	0.02575726354832062	0.02850950316772257	0.01750746764022568	0.01564551422319474	0.03368729403149029	0.0217391304347826	0.03023758099352052	0.01144372868510799	0.02200114788597666	0.00367136210083497	0.02813238770685579	0.01870059764796607	0.01788908765652951	0.01979434447300771	0.00324772286098252	0.02718144044321329	0.0411740725642071	0.03712995484194681	0.00221378410473691	0.0291746641074856	0.02526424336169116	0.02086137281292059	0.01561628555493586	0.01906202723146747	0.00643755570961671	0.0067687923049519	0.02680887863937734	0.01772492708099618	0.02090592334494773	0.02345058626465661	0.02817502668089647	0.01408450704225352	0.0191650853889943	0.01225644248900063	0.0149812734082397	0.02145539066690506	0.01956769055745165	0.03462508598945196	0.01456089792203852	0.05086619977884261	0.03206337231233497	0.0548048048048048	0.02971332914835739	0.01407837445573294	0.0348034803480348	0.01239669421487603	0.04271631982475356	0.04346566212691973	0.02418447694038245	0.04272494585548336	0.02428186002221869	0.03667214012041598	0.02372211239762779	0.02808449351896303	0.01548064918851435	0.01580925230011662	0.0261876783615914	0.01265822784810126	0.01879228263593084	0.03095191746155343	0.02836281943274361	0.02641076115485564	0.01392184780889099	0.01192842942345924	0.02500811951932445	0.03497942386831276	0.03310886644219978	0.01829432337906914	0.01831447290053603	0.03514376996805112	0.02303976217019695	0.02346734582499545	0.03774062816616008	0.02228711958192437	0.01350900600400266	0.00752527313114828	0.01315160210425633	0.01533574323584182	0.02542372881355932	0.01452169177709203	0.01189212146952643	0.03229259589652096	0.08501059322033898	0.02695167286245353	0.02671151563118322	0.02824620573355818	0.03085687158794208	0.03351626813014504	0.01138245033112582	0.00376064233821548	0.03456328818309201	0.04193727964371868	0.02755194218608852	0.00826261723983921	0.02924187725631769	0.01952770208900999	0.01479498379597012	0.02645683658341886	0.06653734238603298	0.02349644319896529	0.02525163340985343	0.02118334550766983	0.04265111997545259	0.02618737800910865	0.02744739249771271	0.02753368482718219	0.04234640749739674	0.02186974285027637	0.02365744026496333	0.01117087298303682	0.02553422672944585	0.02269779507133592	0.03080568720379146	0.01955702167766258	0.01596300164105624	0.04288883411387725	0.01908886750080205	0.01981788966256026	0.02036894696387394	0.02191199858632267	0.01900962215442384	0.02417365564874198	0.01399078655519536	0.03097773475314617	0.02898550724637681	0.03225806451612903	0.02049780380673499	0.01790986026372761	0.01777560339204174	0.01544991511035653	0.03569883167459974	0.01346610840783071	0.01160050752220409	0.01292984869325997	0.02027726050072418	0.01369652200677131	0.02999006951340615	0.01698036006546644	0.01495798319327731	0.01810802372775523	0.02170907079646017	0.02701789935832489	0.0112637981527371	0.00932642487046632	0.0242603550295858	0.02616033755274261	0.02262903635901347	0.02615959551549791	0.01433406330877961	0.03529992594421131	0.02015355086372361	0.03548914312397852	0.01830341429074269	0.00804847460274438	0.02246867348408469	0.02335618177202335	0.01528073916133617	0.02330858085808581	0.02053388090349076	0.03490678302261008	0.01519426958975472	0.01677468547464735	0.01315650984106936	0.01378254211332312	0.01810453400503778	0.02235772357723577	0.01581351762914372	0.0228898426323319	0.02308078273958856	0.0357796300060988	0.03531425015556938	0.03134938664243526	0.01407942238267148	0.01556519520285787	0.01815823605706874	0.02120285423037716	0.01723834652594547	0.03024871162894913	0.01472868217054263	0.01658591129332836	0.01544799176107106	0.01768707482993197	0.02393865719094819	0.02285530339610494	0.0186799501867995	0.01500776263584612	0.02690703618996367	0.02992145617753397	0.01849812816560229	0.03002472624514306	0.0248688556440645	0.02104664391353811	0.01788461538461538	0.03545132260703572	0.02123142250530785	0.03547297297297297	0.02448979591836734	0.0368229501177478	0.04911660777385159	0.02226140621556094	0.0214432220771956	0.03521982025746903	0.03633141338059371	0.03733676659922751	0.00501315474766802	0.02207846997609337	0.04461863129333735	0.02639201802381718	0.03689320388349514	0.0094106463878327	0.02454499916513608	0.01652668653481441	0.01315505714901876	0.02535281628574997	0.00690846286701208	0.02548435171385991	0.01531180400890868	0.02658589937741881	0.02252346193952033	0.02307478454267445	0.02408637873754153	0.04293085655314757	0.01690073791954296	0.01469470483911831	0.02582625970742279	0.01999633094844982	0.03219800679005585	0.01008186126669539	0.01966101694915254	0.02424600827912478	0.02512254901960784	0.05285472018089316	0.02350570852921424	0.02173054128802844	0.02638058389025677	0.03341148886283705	0.02276524644945697	0.01505016722408026	0.03482957720245856	0.00208087912843839	0.03052270125906142	0.01183755235840466	0.0147005444646098	0.01746987951807229	0.02147598594299101	0.04015964080818159	0.02178132413198188	0.02444472018860901	0.02012072434607646	0.03403777819337946	0.01651172471208547	0.0379935435808294	0.03850267379679144	0.01300448430493273	0.01870873074101247	0.03363280350149735	0.03278362805483807	0.02173291392622247	0.01737106017191977	0.01878164298546464	0.03360031256104708	0.02302062541583499	0.03579016179114235	0.02613480055020632	0.03439268611232041	0.03051996985681989	0.02203389830508474	0.01785404749523314	0.019394261424017	0.0164878304108872	0.01835712961246059	0.02986247544204322	0.01849737382964147	0.03052140737600678	0.02778479413993432	0.01525914233096552	0.02908113391984359	0.03969105342201244	0.02415458937198067	0.04236970378702662	0.00205570496769606	0.00370307553143374	0.00605115980562941	0.06130320980851356	0.0163756935985925	0.00398869868705334	0.01404072883172561	0.03091223519239083	0.00321899205311336	0.01319012624835123	0.0181203398647477	0.00946242457487657	0.01997371879106439	0.01326145552560646	0.02968883813873822	0.00335761493559747	0.03716448726772195	0.02312271062271062	0.00869565217391304	0.01680865760994704	0.04921077065923862	0.0438821268417681	0.01265194740759116	0.02781954887218045	0.03093333333333333	0.02478813559322034	0.01101539330603022	0.02535703876420868	0.01947826086956521	0.00596245424849462	0.02181157225083308	0.02916482545293857	0.01643251379829402	0.03712720632988436	0.02235929067077872	0.02929133858267716	0.02743379691369784	0.01936026936026936	0.02087353095948079	0.02617382617382617	0.00980197034530799	0.03945900725041829	0.01831785345717234	0.02594936708860759	0.01679712981082844	0.00938086303939962	0.03293988471040351	0.03220668908157848	0.0157422392231867	0.03009418791637951	0.01575230852797392	0.01684446939921392	0.01959670548139733	0.03279395900755124	0.03055621866793984	0.02088377723970944	0.02425502425502425	0.0436124254268669	0.04011713030746706	0.00913991094445746	0.0200835156094651	0.0136098509397278	0.02787456445993031	0.01576937292102993	0.02786683107274969	0.02247046738572162	0.02688588007736943	0.02648171500630517	0.01752832861189801	0.01482098251457119	0.03641698308595098	0.03328578221588207	0.02306993642143506	0.01506469500924214	0.01720557698012459	0.03027965284474445	0.01424017003188097	0.01496191512513601	0.00906648757555406	0.02177445563860903	0.03311752988047808	0.05285746555229275	0.03038239916186485	0.02181157225083308	0.021438263229308	0.02826267664172901	0.03077833678603137	0.0289044289044289	0.01436117530538131	0.03399765533411489	0.01261656609983543	0.02078239608801956	0.00386650386650386	0.02888655462184874	0.01169508242919543	0.01774602442959207	0.03097925964820162	0.02407809110629067	0.02408376963350785	0.01677243880326382	0.01995870612525809	0.03854660347551342	0.05388917132689375	0.03009293406107095	0.01630192050022331	0.01837672281776416	0.01620920682947914	0.03685974150311154	0.02498189717595945	0.02147746046731177	0.01026844653073199	0.03144409937888198	0.02522042239081402	0.02009960868018498	0.03243407093058503	0.02023387202732886	0.02895909275010125	0.02853881278538812	0.02745424292845258	0.01709582102152807	0.03599683544303797	0.01774766053565666	0.02023638968481375	0.02841121495327103	0.01972439881113212	0.03308628904182107	0.03707713125845737	0.02133780867897386	0.02694546238413451	0.01592531576057111	0.02011303191489361	0.02207458208315473	0.02008797653958944	0.0262338817252112	0.0299874304183875	0.03918138884030085	0.03179319566186302	0.02779465370595383	0.02972749793559042	0.00102133235696529	0.01567701063030173	0.02739984882842025	0.02638385928608381	0.01377672209026128	0.01708556904829144	0.01765893037336024	0.01889077258416081	0.02141082011087746	0.02970430107526881	0.02105948762483717	0.01744803519951449	0.01629036867676479	0.01259292975269306	0.02576782925559604	0.02399295619634602	0.0204839617332583	0.02380513009780402	0.02612290922758879	0.04311377245508982	0.02061855670103092	0.02390977443609022	0.02293853073463268	0.02764320319179253	0.02999281609195402	0.01673840267814443	0.03832335329341317	0.01913324112494237	0.02807662030963002	0.04322845417236662	0.01876430205949656	0.02033132530120482	0.06752655538694992	0.02293828509011469	0.03237209302325581	0.01462853385930309	0.00420568163783526	0.01609022556390977	0.02268226822682268	0.01303425280387996	0.02482410726138324	0.02445777572681126	0.02344127597873369	0.03073645769933049	0.01204819277108433	0.03137478608100399	0.03441416351700815	0.02479666732791113	0.0388086642599278	0.02116402116402116	0.01336469581952314	0.03104395604395604	5.216379965374947e-4	0.02723453570911198	0.01822102425876011	0.02680851063829787	0.00970635213171151	0.02650523560209424	0.02010810810810811	0.0271505376344086	0.02308125351848377	0.02552131963896669	0.02006335797254488	0.03018073346201088	0.02220268190811167	0.01486988847583643	0.02106339468302658	0.07608142493638677	0.02786975717439293	0.0230603448275862	0.00736919675755342	0.02190812720848056	0.02031930333817126	0.01439458086367485	0.0211118930330753	0.01447368421052631	0.01132075471698113	0.00471703474692824	0.01085962505715592	0.02396166134185303	0.01944597321592368	0.02176386913229018	0.02332875906684963	0.03346994535519126	0.03127147766323024	0.01867164577220592	0.01661523854735343	0.02701681466087285	0.01412768226042916	0.01966041108132261	0.0330634278002699	0.04208754208754209	0.01865189289012003	0.01341681574239713	0.02477411833284756	0.02598752598752599	0.02303878681831437	0.02679259830377794	0.02964922048997773	0.02823902696985722	0.01688529165503767	0.0355564483728405	0.01615831517792302	0.03054298642533936	0.01356894919532975	0.01985559566787003	0.01425829448862078	0.02340550029256875	0.01392532795156407	0.02060666007253544	0.03130671506352087	0.01490651844365841	0.03105451295799821	0.02326172619804245	0.0322749248660656	0.02268699042892591	0.01489681563482301	0.01925885359620299	0.02118065045094288	0.01655202063628547	0.01404713594506009	0.01546566961250849
Maize	Class	Lipomycetes	3243770	0.00608093940029356	0.00351094589012804	0.00214012164902004	0.00219448635303799	0.00291601866251944	0.00418722895169732	0.00207540643375994	0.00543349870068509	0.00615284974093264	0.00302610011347875	0.00334244910361592	0.00662020905923345	0.00556792873051224	0.00648955587102007	0.00889096864763687	0.00258472142446869	0.0056007226738934	0.00414533040721775	0.00327414683289258	0.00678521291530182	0.00363358194683495	0.00445043830074174	0	0.00603817686014803	0.00521436848203939	0.00708924103419516	0.00669680227691277	0.00469331607056157	8.406621831350233e-4	0.01773399014778325	0.00531914893617021	0.00592885375494071	0.0095389507154213	0.0060790273556231	0.00528105979233798	0.01017214397496087	0.00270774976657329	0.00526612751551626	0.00406173842404549	0.00494856101054824	0.00604229607250755	0.00308014180275469	0.00329904909761304	0.01650647722524028	0.00304194684598142	0.00281392894829405	0.00152555661562585	0.00850611376927166	0.00865902176456821	0.01365461847389558	0.00533392599177686	0.00846473029045643	0.00424328147100424	0.00258719816021464	0.0020324016212491	0.0035762181493071	9.411233248004818e-4	0.00283797729618163	0.00495908752789486	0.0063667232597623	0.00286450873675164	0.00263350402340892	0.00308515014397367	0.00447677672076105	0.00288654618473895	0.00569726790107471	0.00726432227175169	0.00577583515454261	0.00418871252204585	0.01051329622758194	0.0148235294117647	0.00319703853272757	0.00298953662182361	0.00223367697594501	4.295448776773337e-4	0.00795287187039764	0.00251159196290571	0.00599920010665244	0.00552646887725421	0.00665972944849115	0.00848656294200848	0.01153153153153153	0.01023417172593235	0.00498107192667862	0.00960591133004926	0.00541338582677165	0.01075022872827081	0.01903663109316412	0.01017164653528289	0.00572246065808297	0.00505765729314181	0.00275157232704402	0.00174788616250212	0.01167921100441214	0.01057501652346331	0.00892025029956064	0.00252334090335604	0.01079545454545454	0.00798217932058659	0.01365390323538142	0.00554953979426096	0.00589535740604274	0.01340230425581942	0.0037622272385252	0.00365052324166463	0.00476568705321683	0.0126418152350081	0.00510357250075052	0.00794818957904033	0.0047192071731949	0.0027749747729566	0.00294388224471021	0.00966675146273213	0	0.00299677270631627	0.00363372093023255	0.00956738768718802	0.00752351097178683	0.00253968253968253	0.00524712254570074	0.0047005926834253	0.00462130937098844	0.00721459895317583	0.00610337592981117	0.00168532840817268	0.00313261399234249	0.00129249789266647	0.00262398320650747	0.00184409052808046	0.00924242424242424	0.00927835051546391	0.0090355529365547	0.00584174190122145	0.01429154757043691	0.00384897360703812	0.00857843137254902	0.0073015873015873	0.00854037267080745	0.00629743258517681	0.00619732275656916	0.00828822733423545	0.00363353231248377	0.00349127182044887	0.00598490762425188	0.01252818842395389	0.00644387831560018	4.892420224142356e-4	0.01009251471825063	0.00158972865394883	6.299824546942525e-4	0.012370113805047	0.0096548394882935	0.00693177672382342	0.00516849286747984	0.00589390962671905	0.00438692695766615	0.00435116457640133	0.00325982742090124	0.01160847770644622	0.00335173501577287	0.00943396226415094	0.00658746029878837	0.00296359017781541	0.00309514197281657	0.00259927797833935	0.00345807089045325	0.00420639371845204	0.00432656132430398	0.0024436251393295	0.01313666743489283	0.00244278734893288	0.0093398429208236	0	0.00338013520540821	0.00572597137014314	0.01631637168141593	0.00796136778908901	9.76049252946918e-4	0.00197083169097359	0.00244200244200244	0.01381215469613259	0.01118480946807127	0.01236673773987206	0.00313807531380753	0.00447746005902106	0.00483293058911757	0.00948784082535003	0.00460330354725155	0	0.00353982300884955	0.0069534984789222	0.0042762454564892	0.00409596255119953	0.00802954873936084	0.01122853368560105	0.00222908093278463	0.00514634930845931	0.00355555555555555	0.00220628792057363	0.01589495507947477	0.00706713780918727	0.00679991757675664	0.00516838946315438	0.00356787255227348	0.00678336980306345	0.00933723910655437	0.00368459837877671	0.00671946244300456	0.00553239863584691	0.00420891524775205	0.00162534259672381	0.00425531914893617	0.00597647966069018	0.01013714967203339	0.00501285347043701	0.00175451694788711	0.00882963988919667	0.00842505775241201	0.00551931761164074	0.00114354410708264	0.00499040307101727	0.00360917762309873	0.00504710632570659	0.00683212493028443	0.01694402420574886	0.00287214023967515	0.00327752048450302	0.00634188526953012	0.00538478797397352	0.00658149438637243	0.00603015075376884	0.00811099252934898	0.01726487960018173	0.00683111954459203	0.00565681961030798	0.00273307014880048	0.00518505274450205	0.00659840728100113	0.01192387067186425	0.00849385712118914	0.00884629561371175	0.00590971960266566	0.01126126126126126	0.0069052102950408	0.00769230769230769	0.012001200120012	0.00336700336700336	0.0076670317634173	0.0055056505360765	0.00281214848143982	0.00452845048237842	0.00745913347087763	0.01286261631089217	0.015249929398475	0	0.00424469413233458	0.00259168070493715	0.00386100386100386	0.00238125078330617	0.00313204710598847	0.00369865680358185	0.0067396798652064	0.00377296587926509	0.00569530137636449	0.00198807157057654	0	0.00488683127572016	0.00448933782267115	0.00605326876513317	0.00387135199523525	0.00516097321209142	0.00222965440356744	0.00272876114244133	0.00835866261398176	0.01214263756532431	0.0071714476317545	0.00145065506142617	0.00872788139646102	0.00679154343301566	0.0160075329566855	0.00235977491377745	0.0029730303673816	0.00178412132024977	0	0.00501858736059479	0.00455085081123862	0.00337268128161888	0.00545929266555898	0.00646805174441395	0.00393211920529801	0.00166828990964206	0.00607192900513778	0.00853590647615513	0.00564588979223125	0.00119100789042727	0.0075812274368231	0.00613079019073569	0.00281809215161335	0.00262287604059755	0.002909796314258	0.00495796507868075	0.00953558184707752	0.00365230094959824	0.00920527769254372	0.00260247234873129	0.00365965233302836	0.00644405389572349	0.00590072891357167	0.00432588320115356	0.00615093446889046	0.00579230450972279	0.01267656646142701	0.00843060959792477	0.00473933649289099	0.01814326107445806	0.00298373862449649	0.00665516391422233	0.00786012191209496	0.00321371183717193	0.00403535741737125	0.00530128998056193	0.00657122741140577	0.0041111659266568	0.00648353523289541	0.00354953210713133	0.00356744704570791	0.00427731242202815	0.0020916126333403	0.00432985632749458	0.0027723418134377	0.00373514431239388	0.00432713111207269	0.00565802874278601	0.00779409099148087	0.00385144429160935	0.00517277053589902	0.00446291166512773	0.00536246276067527	0.0026595744680851	0.00571428571428571	0.00265376209803309	0.00248893805309734	0.00337723741979061	0.00315386348276638	0	0.0044378698224852	0.00618846694796061	0.00432240020340706	0.00329742800615519	0.00378260003981684	0.00740557886941496	0.00815738963531669	0.00256829325239318	0	2.480694226873269e-4	0.00259253924816361	0.00964711855800964	0.00728500355366027	0.00206270627062706	0.01026694045174538	0.0218167393891313	0.01736487953114825	0.00895920701486847	0.00663088095989895	0.00774704981533195	0.00834382871536523	0.00853658536585366	0.00327984069345203	0.00715307582260372	0.00351229302558956	0.00345598698922545	0.00871188550093341	0.00658791458427987	0.00722021660649819	0.00739984689971931	0.00626891482922611	0.00509683995922528	0.00439753737906772	0.00492941967286578	0.0063953488372093	0.01211330600074543	0.01565396498455201	0.00544217687074829	0.008602954927997	0.00579430226943505	0.0037359900373599	0.00258754528204243	0.004439660971344	0.00984914599177159	0.0050649636643911	0.00653479335923701	0.00466291043326209	0.0103811149032992	0.00826923076923077	0.00572675211344423	0.00348801941158629	0.00777027027027027	0.0107871720116618	0.00770712909441233	0.00706713780918727	0.00264491955036367	0.01062837963826216	0.02550400777264998	0.00863978732831191	0.00514989884127276	0.00186558239655584	0.00506257910279848	0.00874283991558637	0	0.00474649406688241	0.00171102661596958	0.00901653030556019	0.00298022216201571	0.00528358852706491	0.00686898963407018	0.00250431778929188	0.00357675111773472	0.00278396436525612	0.00874978966851758	0.01209593326381647	0.00945232137892688	0.0026578073089701	0.00743034055727554	0.00856938824089502	0.00316696224980998	0.00993317681054722	0.00678774536782241	0.00394261307633336	0.00301594140456699	0.02531073446327683	0.03548196333530455	0.00566789215686274	0.0045223289994347	0.00369375419744795	0.00691426313709996	0.00492437565951459	0.00908558030480656	0.0081453634085213	0.0027870680044593	0.00447010616502141	1.074834260557022e-4	0.00991987790919496	0.00528136951374977	0.01197822141560798	0.00301204819277108	0.0042951971885982	0.00473933649289099	0.00431313349148156	0.00421888571783099	0.00420706054508871	0.00523658126051991	0.00444012765367004	0.00670474298485224	0.00320855614973262	0.00433482810164424	0.0033015407190022	0.01151808339092375	0.00774885754023445	0.00486130969402344	0.00859598853868194	0.00620610811693614	0.00859542879468646	0.00505655355954757	0.00539303807811733	0.00389729481889041	0.01044841097083152	0.00452147701582517	0.00734463276836158	0.00398682613971225	0.00371944739638682	0.00680450143941376	0.0057481921008715	0.0068762278978389	0.00388216487782598	0.0052988554472234	0.01035615054306643	0.00894501446987634	0.00513196480938416	0.00708002574554816	0.0079568059107701	0.00562429696287964	7.419085597700083e-4	0.00104590682948891	0.00320894838177317	0.00440832070533131	0.00717282446880498	0.00116337045039056	0.00342979635584137	0.00713359273670557	0.00124735942058143	0.00829093649896363	0.00814981792959944	0.00411409764125068	0.0076215505913272	0.00485175202156334	0.00456751355980588	0.00172704906170099	0.00458820830465703	0.00801282051282051	0.00625476735316552	0.00644715634354133	0	0	0.00409327710245596	0.0025062656641604	0.00453333333333333	0	0.00225956785764722	0.00291460215680559	0.0048695652173913	5.706639379747334e-4	0.00908815510451378	0.00559728973339225	0.00363773206221776	0.00547778454047474	0.00591107684399897	0.00314960629921259	0.00342922461421223	0.01199494949494949	0.00420978775653394	0.00399600399600399	4.975619464623346e-4	0.00460122699386503	0.01212590299277605	0.00329113924050632	0.00472928897586431	0.00667083593912862	0.02003842986549547	0.0047779154132012	0.00411946446961894	0.0052837123822651	0.00850986782545717	0	0.0034081226924169202	0.00366774541531823	0.00381952733349248	0.0036319612590799	0.00277200277200277	0.00699444558732771	0.00702781844802342	0.00492149050855401	0.00497116723006562	0.00509212109989815	0.00667828106852497	0.00455833435998521	0.01775585696670777	0.01052901900359527	0.004642166344294	0.00535939470365699	0.0028328611898017	0.00266444629475437	0.0112185018985157	0.00618164526866381	0.00217983651226158	0.0055452865064695	0.00237318303174132	0.00250723240115718	0.00743889479277364	0.00367247007616975	0.00268636668905305	0	0.00423306772908366	0.00677659814772984	0.0036668412781561	0.00666464707664344	0.00759837177747625	0.00561097256857855	0.0091743119266055	0.00295260295260295	0.00297127764938923	0.00435437950092111	0.00347412689705613	0.00733496332518337	0.00158277936055713	0.01207983193277311	0.01113146399887276	0.00253514634708458	0.00420057757941717	0.00368763557483731	0.00471204188481675	0.00468419462073133	0.00240880935994494	0.00505529225908372	0.00457549567869852	0.00383537394896002	0.00435462259937472	0.00408371618172537	0.00453857791225416	0.00454763044518908	0.00307748008689355	0.00377625678546141	0	0.01009316770186335	0.01148246873077711	0.00284596229099964	0.00348590481964231	0.00459860727893837	0.01174564601053057	0.00433789954337899	0.00332778702163061	0.00295483326298016	0.00791139240506329	0	0.00895415472779369	0.0022429906542056	0.00351256417184544	0.00423504499735309	0.00297699594046008	0.00719251977942939	0.01314938564345764	0	0.00498670212765957	0.0057865409344192	0.00718475073313783	0.00867052023121387	0.00377087448374932	0.01434318698618156	0.01233100579408705	0.00288578371810449	0.01706578585191302	6.551943422041509e-4	0.0036508106947278	0.00340136054421768	0.01500258665287118	0.01140142517814727	0.01228466534877153	0.0063908509922637	0.00557035601840639	0.00420569680749378	0.0043010752688172	0.00455927051671732	0.00561371567288727	0.00485853100885967	0.0039447731755424	0.00884955752212389	0.01210653753026634	0.00191333708497467	0.00461339730577597	0.00601390716030821	0.00410607356715141	0.00543580131208997	0.00511278195488721	0.00374812593703148	0.00541464804787688	0.00862068965517241	0.00286944045911047	0.00628742514970059	0.00737667127708621	0.00341117816845972	0.00875512995896032	0.003813882532418	0.00702811244979919	0.01213960546282245	0.00892044420171126	0.00576744186046511	0.0039447731755424	0.00111093477225837	0.00180451127819548	0.00612061206120612	0.00257653834495301	0.00438072481083233	0.00969081679741578	0.01788303528274528	0.00623858794887401	0.00609178286178421	0.00627495721620079	0.00775810622637756	0.00833168022217814	0.00722021660649819	0.00584795321637426	0.00342136212979792	0.01016483516483516	2.8477176341587724e-4	0.0057945820657685	0.00312668463611859	0.00617021276595744	0.00356309128885612	0.00359947643979057	0.00648648648648648	0.00456989247311828	0.00356539688496903	0.00404606286959228	0.00686378035902851	0.00561502017897876	0.00373708507364255	0.00613382899628252	0.01451942740286298	0.01094147582697201	0.00827814569536423	0.00366379310344827	0.0021054847878724	0.00400471142520612	0.00774068698597	0.00437482359582274	0.00539526155289702	0.00855263157894736	0.00362264150943396	0.00180724945725684	0.00502972107910379	0.00346112886048988	0.00843881856540084	0.00725462304409672	0.00705743971770241	0.01206739526411657	0.01443298969072165	0.00746865830888236	0.00664609541894137	0.0062346495371245	0.00653072104491536	0.00536193029490616	0.00506072874493927	0.00639730639730639	0.00313942751615881	0.00337904989067779	0.00495482366656951	0.00519750519750519	0.00466608340624088	0.00501156515034695	0.00584632516703786	0.00423056583818085	0.004605079542283	0.00542386500602651	0.00562817719680464	0.00497737556561085	0.00504891132849479	0.00293321299638989	0.0054839594187003	0.00292568753657109	0.00827447023208879	0.00890207715133531	0.0072595281306715	0.00732693279434057	0.00737265415549597	0.00533875683233761	0.0061413824643930404	0.00779865295994328	0.005876725433921	0.00392479006936838	0.00273298715496037	0.00924333619948409	0.0062431715311378104	0.01087695445275322
Maize	Class	Agaricomycetes	155619	0.04046970014678129	0.04481619165634035	0.02466771795449425	0.03867782197229461	0.04199066874027993	0.05338716913414087	0.05984088550674507	0.05339003071107961	0.05327072538860104	0.05623502710881351	0.05165603160133698	0.04407665505226481	0.0400890868596882	0.03711214763739606	0.06902199344875995	0.05255600229753016	0.03396567299006323	0.03608875883930748	0.06485329303614154	0.04375292466073936	0.05087014725568942	0.03344571813890762	0.04670050761421319	0.04733151538761199	0.04243916570104287	0.03773978315262719	0.04218985434455048	0.03787020553487619	0.0105729436109674	0.05763546798029557	0.0496068455134135	0.0461133069828722	0.05453100158982512	0.04342162396873643	0.02864303616183315	0.06416275430359937	0.04668534080298786	0.02896370133533947	0.06336311941510966	0.04010938924339106	0.05513595166163142	0.02737258092636717	0.03958858917135649	0.0649811951525282	0.04498879282740954	0.02901864227928245	0.03018996249870115	0.05023923444976076	0.02691317575473906	0.0358768406961178	0.02789198799866651	0.06340248962655602	0.03995756718528995	0.04541970103487926	0.02927125553362223	0.03650722694084339	0.01803192290317723	0.06217750257997936	0.05901314158194892	0.05602716468590832	0.05557146949298195	0.04594001463057791	0.03763883175647881	0.0527886588323074	0.03539156626506024	0.02628512236177651	0.04639260359914149	0.04745551045894474	0.03174603174603174	0.04432075860647289	0.04823529411764706	0.02624936900555275	0.03497757847533632	0.04982817869415808	0.06910791338813285	0.03519882179675994	0.05853941267387944	0.03559525396613785	0.04566608493310064	0.04703433922996878	0.05148514851485148	0.08144144144144144	0.03625325238508239	0.04303646144650329	0.06724137931034482	0.05561023622047244	0.06084172003659652	0.0475915777329103	0.04662004662004662	0.034620886981402	0.03398745700991301	0.02908805031446541	0.02896440704046968	0.06151051128990397	0.05254461335095836	0.04819597923046199	0.06459752712591471	0.05359848484848485	0.09058845368479672	0.03769664588898783	0.04953979426096373	0.03807418324735937	0.04890665412649894	0.03130173062452972	0.04210270138719883	0.03621922160444797	0.06353322528363047	0.06244371059741819	0.04474536355607889	0.03039169419537517	0.05978809283551967	0.04139834406623735	0.05393029763418977	0.04495359628770302	0.0375749193176579	0.06419573643410853	0.06343594009983361	0.07053291536050156	0.04809523809523809	0.06059580230196344	0.04557531166973227	0.03594351732991014	0.0417315037487622	0.0532138088880412	0.03084381853861249	0.03498085624782457	0.01562236583309918	0.04106533718184203	0.03822296730930427	0.04333333333333333	0.05596465390279823	0.05401689255549008	0.04386617100371747	0.03715802368313598	0.06396627565982405	0.02873093681917211	0.06190476190476191	0.06444099378881987	0.05296302276764089	0.05106593951412989	0.06309201623815967	0.07993771087464313	0.0543640897755611	0.0712984647410877	0.07241292909045352	0.04615615165592687	0.0053255197193943	0.03582842724978974	0.02697684578418523	0.00939085995548909	0.04024410357908626	0.06927347332850592	0.08555271798613645	0.06222865412445731	0.06802554027504912	0.04803685018644439	0.05989250063987714	0.04103547459252157	0.06455017148887521	0.05205047318611987	0.06282617422721798	0.05552287966121633	0.04149026248941575	0.03054770555779841	0.04375451263537906	0.03556872915894776	0.0358945597307908	0.03686982693754703	0.02014918974534853	0.07974187600829684	0.05335561841090255	0.03757164084058586	0.02753346080305927	0.06370254810192408	0.04212678936605317	0.05005530973451327	0.06238580005220569	0.01073654178241609	0.03586913677571935	0.02442002442002442	0.06544836379090523	0.05280270516322018	0.06119402985074627	0.0395397489539749	0.02381194667752111	0.03433047246062828	0.02321296978629329	0.06065529379907933	0.04380883417813179	0.04454277286135693	0.05106475445458496	0.04212101774641864	0.05763604447045056	0.05026497510839891	0.03390576838397181	0.04166666666666666	0.04342232229012544	0.054	0.06232763375620518	0.06473162865699147	0.03489399293286219	0.0741809190191634	0.04884961653884628	0.03991038831729173	0.04299781181619256	0.04174295129989015	0.05895357406042741	0.04943604511639069	0.02902614626752557	0.06007269944518844	0.02896296768436484	0.05059101654846335	0.0510892616155774	0.05446233353210097	0.0422879177377892	0.01052710168732268	0.06163434903047091	0.05163745074058975	0.05569493226292022	0.00881115395329062	0.05681381957773512	0.0476927043052333	0.04576043068640646	0.05619074177356386	0.07503782148260212	0.02258096464296325	0.02087638047737798	0.06572499279331219	0.0424052052950415	0.06794425087108014	0.04757118927973199	0.06830309498399147	0.05361199454793276	0.07817836812144212	0.04274041483343809	0.03856665654418463	0.0405864473448954	0.05642775881683731	0.04975922953451043	0.04504777794630669	0.06376704754883893	0.04903809883062995	0.05005005005005005	0.06319313663946433	0.04397677793904209	0.0702070207020702	0.02785430058157331	0.06681270536692223	0.05563604752245726	0.02575928008998875	0.04016538688718252	0.08522456752896365	0.06458675424192666	0.05704603219429539	0.04056649063850216	0.04968789013732834	0.02293637423869379	0.06110458284371328	0.03383882692066675	0.03132047105988474	0.03932256180650185	0.04212299915754002	0.0333005249343832	0.05900965037177662	0.02736522044205356	0.05618707372523546	0.05195473251028806	0.0409652076318743	0.04694646220069948	0.04050029779630732	0.05996559351191939	0.06168710516536603	0.04620702201200655	0.11702127659574468	0.04411312634491238	0.03702468312208139	0.03458905662088037	0.02678144428503108	0.06189067805893307	0.06057752667922159	0.03394445452895262	0.05436398386069229	0.04656556645851918	0.07521186440677965	0.05557620817843866	0.04036406806489909	0.07820404721753794	0.04391170187514835	0.06154449235593885	0.03932119205298013	0.03010377881644617	0.0837614821734392	0.05733902393765077	0.04878048780487805	0.03327378293881197	0.05703971119133574	0.05154405086285195	0.02902634916161758	0.04515908313376668	0.04054316197866149	0.04871739599051519	0.05032668197068692	0.08448989530070611	0.05768640687327401	0.03708523096942095	0.03636779505946935	0.0418863503222027	0.03228045817424505	0.0407354001441961	0.03548616039744499	0.04095986760446835	0.0485331401666063	0.03939688715953307	0.04423380726698262	0.04736098020735155	0.02207966582127405	0.07862952920877496	0.06223933269169073	0.043028030708802	0.0632205995388163	0.06096483477646227	0.04013142454822811	0.03749383325111001	0.04350793379969289	0.03452726686027751	0.0338907469342252	0.03689181963999287	0.0445513490901485	0.04388899822869514	0.04957599478147423	0.0499151103565365	0.0597144093466032	0.04616951454113387	0.03969548667754214	0.02943603851444291	0.05152079453755431	0.03847337642351493	0.05620655412115193	0.03907528641571194	0.04386554621848739	0.05073368716827974	0.04452433628318584	0.07463694697737251	0.03153863482766389	0.04093264248704663	0.04556213017751479	0.05372714486638537	0.07551487414187644	0.04484502088371071	0.04499303205255823	0.0545544310046902	0.04558541266794626	0.04833060938594443	0.04364660330869412	0.0894198391223855	0.0309664410197321	0.06854531607006854	0.03820184790334044	0.03754125412541254	0.02600958247775496	0.05196350654502182	0.05556761449967441	0.04593976362943194	0.02578675928849595	0.052427709215386	0.03463476070528967	0.05609756097560976	0.03783530514232166	0.05700451194013425	0.03437029603612644	0.03760927017686522	0.05180460485376478	0.09041344843253069	0.04259927797833935	0.03597856596070426	0.04453091223519239	0.0528032619775739	0.04309586631486367	0.04638135783105534	0.04186046511627907	0.03689899366380917	0.03274974253347065	0.04334305150631681	0.05554516551337198	0.0521487204249155	0.04576587795765878	0.06020355356218734	0.03538275258980223	0.05348460291734198	0.02774719224840343	0.04750971388202048	0.05556634932970662	0.06641069397042093	0.05961538461538462	0.04745023179710935	0.07992114043069456	0.05506756756756757	0.05568513119533527	0.04752729608220937	0.05176678445229682	0.03284108441701565	0.3173596867424949	0.07165411707554044	0.04430660168365086	0.06897185948133161	0.03230806027266204	0.03951624244128814	0.07295749170937595	0.07467009977470229	0.06601941747572816	0.02414448669201521	0.04725329771247286	0.05472771606610675	0.03418158291999138	0.04458598726114649	0.02184801381692573	0.09046199701937407	0.03883630289532294	0.05586404172976611	0.05735140771637122	0.03614122880177926	0.05564784053156146	0.05386996904024768	0.02570816472268507	0.035850012667849	0.08145204984648727	0.03100348559897266	0.0588106450553061	0.03162429987074536	0.04406779661016949	0.05677114133648729	0.07919730392156862	0.08422837761447145	0.04902619207521826	0.0691426313709996	0.04889201547660921	0.06125439624853458	0.03905597326649958	0.05369751021924935	0.06165021419258707	0.05082246317617823	0.04979015642884395	0.02422145328719723	0.04482758620689655	0.02771084337349397	0.03397110503709488	0.04938887503117984	0.04205305154194522	0.03524010423129421	0.04243643680263399	0.0607817467738919	0.03454974330512002	0.04966476285075739	0.0679144385026738	0.04424514200298953	0.07373440939104915	0.08638562543192813	0.04092986290482813	0.0774949957106091	0.04477077363896848	0.05634492895639392	0.05079117015042	0.06719893546240852	0.0643896061447949	0.0589179275561669	0.06573791902481498	0.08364732479276564	0.0672316384180791	0.06292251690067603	0.05924548352816153	0.07040041873855012	0.04561468570368997	0.05363457760314342	0.05298013245033112	0.06909707503179313	0.06289467037130589	0.05498553012365167	0.04667644183773216	0.05749839090323964	0.04603580562659847	0.09036370453693288	0.00612074561810256	0.00879127091813659	0.01952874300907674	0.03733296597327455	0.04655569089186628	0.01296327073292338	0.03944265809217578	0.0507998270644185	0.01170908359319987	0.03561334087054833	0.05063291139240506	0.02893582007679649	0.04283837056504599	0.02199460916442048	0.06965458178703968	0.02982295335037869	0.03395274145446203	0.04899267399267399	0.04271548436308162	0.05526134008749712	0.03783658310120706	0.03715566944266495	0.02443562391466137	0.04987468671679198	0.06	0.03199152542372881	0.03587063974014969	0.0577091227047508	0.06747826086956522	0.00995710181431776	0.08058164192668889	0.05170128148475475	0.03173607626693427	0.04605396632176912	0.0566692367000771	0.04976377952755905	0.04153172032768146	0.03535353535353535	0.0333274864058937	0.04875124875124875	0.03104786545924967	0.04350250976017847	0.03173374613003096	0.04569620253164557	0.04973907371167645	0.0306441525953721	0.04199835300576448	0.02866749247920722	0.03383845814329851	0.06685044796691937	0.06500090530508781	0.08225715889949467	0.05282590173246237	0.05480043149946062	0.03556934829314872	0.03843825665859564	0.04897204897204897	0.04854968113556881	0.0664714494875549	0.03105226154206702	0.02903161662358321	0.04351448939912971	0.03803716608594657	0.03363311568313416	0.04784217016029593	0.03235747303543913	0.03926499032882012	0.05233291298865069	0.03682719546742209	0.03996669442131557	0.05505695547117708	0.04675859882707244	0.04795640326975477	0.03770794824399261	0.03559774547611984	0.06383799421407907	0.04144527098831031	0.03726877040261153	0.01970002238638907	0.02989925251868703	0.04307768924302789	0.04178902191100068	0.03745416448402305	0.05513480763405028	0.05101763907734057	0.03657522859517872	0.04794317845516425	0.03885003885003885	0.03747111257840872	0.043711271143862	0.03602121045895044	0.0393643031784841	0.01150906706462262	0.04490546218487395	0.02536282936452022	0.04471076284858262	0.04121816749803098	0.04793926247288503	0.0418848167539267	0.03490480507706255	0.0440467997247075	0.04644549763033175	0.0485510930350788	0.05207257707626493	0.05169718624385886	0.04492087799897907	0.0397665874216555	0.05457156534226903	0.04942070963070238	0.05829596412556054	0.05163561684025231	0.06017080745341615	0.04716013942997744	0.04091070793311988	0.09139133070627464	0.03652608067271055	0.0423248278655326	0.05730593607305936	0.03681364392678869	0.02279442802870409	0.07179588607594936	0.03323652791222975	0.04817335243553009	0.03850467289719626	0.03755741691434747	0.07358390682901006	0.06820027063599458	0.04363461999520499	0.03923259323129985	0.03752516932088596	0.02759308510638298	0.02936133733390484	0.03973607038123167	0.04557581147176523	0.06123181899802478	0.04547839776106349	0.05095825285990194	0.04328675577156744	0.03220478943022296	0.00522870778974685	0.03919252657575432	0.05801209372637944	0.04267977237454733	0.03657957244655582	0.04645580344535442	0.04019508913555331	0.06054734802615645	0.04148346396482508	0.04543010752688172	0.03734259661311333	0.04202700652404794	0.04544155472992283	0.03474434835381581	0.0601249349297241	0.04314329738058552	0.03398987056837366	0.05462262410038752	0.05450103364029318	0.0562874251497006	0.07291471415182756	0.04481203007518797	0.0376311844077961	0.06127101738387005	0.05352011494252873	0.04495456719273075	0.04850299401197604	0.0417242969110189	0.07740750459197061	0.07004103967168263	0.04820747520976354	0.0665160642570281	0.09313353566009104	0.06954305479701438	0.05934883720930233	0.04947403024326101	0.01158546262498016	0.03218045112781954	0.04644464446444645	0.04183085783570779	0.05827691490773928	0.077834179357022	0.05582406959884001	0.06025562994522215	0.02531474211452552	0.04677695379349686	0.04714541476029441	0.04384050783574687	0.0555956678700361	0.05597326649958228	0.03346519833208596	0.07637362637362638	0.00420504099249613	0.04795016659423439	0.02900269541778975	0.0772340425531915	0.04533726502027276	0.05055628272251309	0.03589189189189189	0.04462365591397849	0.03921936573465941	0.04886399004046063	0.03801478352692714	0.07071416037901386	0.0602330182457683	0.04237918215613383	0.06319018404907975	0.0539440203562341	0.04139072847682119	0.05926724137931034	0.02726602800294767	0.04664310954063604	0.04426705370101597	0.03782105560259666	0.04621158808350927	0.06019736842105263	0.04135849056603773	0.03214403437183873	0.03063557384545039	0.05058572949946752	0.03338836910658595	0.05519203413940256	0.04724563811017447	0.07194899817850638	0.04914089347079038	0.04641237663376901	0.04082601471635414	0.05157755526166635	0.0506464081034253	0.03842716711349419	0.03711201079622132	0.08484848484848485	0.03970452446906741	0.02832438878950506	0.0469250947245701	0.06444906444906445	0.05774278215223097	0.05146491904394757	0.04523942093541203	0.04304600740349022	0.02721183365894501	0.04680594616311771	0.03131808278867102	0.05226244343891403	0.03818239192174187	0.03384476534296029	0.0455168631752125	0.07138677589233469	0.03511604439959637	0.04484009231783712	0.04597701149425287	0.03916119252147549	0.03351206434316354	0.05008262361764332	0.05488043904351235	0.07585962424672102	0.03785704523711904	0.04271631982475356	0.04892047007379065	0.03955288048151333	0.04042453566411737	0.03670972127804214
Maize	Class	Tremellomycetes	155616	0.02914657160830363	0.03180503923998348	0.02737102951115116	0.03881497736935948	0.04665629860031104	0.03035740989980559	0.02300242130750605	0.05386250885896527	0.0704339378238342	0.04892195183457319	0.1306593740504406	0.07369337979094076	0.0782293986636971	0.05151084972622186	0.04258306036499766	0.02283170591614015	0.06955736224028906	0.02950499878078517	0.02279309910590605	0.03603182030884417	0.02390514438707209	0.01928523263654754	0.05812182741116751	0.04207245812232178	0.04041135573580533	0.03544620517097581	0.02343880796919471	0.02249554944165722	0.10796042421107088	0.0341543513957307	0.03919981498612396	0.04782608695652174	0.02209856915739268	0.05080330004342162	0.02398854278553526	0.02425665101721439	0.03604108309990662	0.02933985330073349	0.03769293257514216	0.03542127881234536	0.02265861027190332	0.03196373568896379	0.03299049097613041	0.03322189720016715	0.02401536983669548	0.07791065775589166	0.01548227426012865	0.09037745879851145	0.07699508542007957	0.08621151271753681	0.02611401266807423	0.02854771784232365	0.067008486562942	0.02893829053277117	0.01559342623199747	0.03755029056772463	0.17376901069116096	0.02683178534571723	0.03099429704934292	0.0730050933786078	0.0438269836723002	0.06905632772494513	0.03475935828877005	0.04327550830069017	0.02748493975903614	0.04156415900556778	0.04853888063397722	0.02060568217296284	0.0222663139329806	0.03195217480931767	0.03411764705882353	0.0955746256099613	0.04095665171898356	0.02439862542955326	0.00404162680360036	0.12871870397643592	0.02163833075734157	0.07305692574323423	0.02094240837696335	0.04932362122788762	0.02178217821782178	0.02414414414414414	0.04440589765828274	0.0270970312811317	0.04088669950738916	0.03395669291338583	0.05580969807868252	0.08220363426593597	0.06717524899343082	0.03147353361945636	0.04673275338863039	0.04363207547169811	0.01476431155774929	0.02699195432130807	0.05122273628552545	0.06164292371188923	0.02649507948523845	0.03844696969696969	0.03601262298125116	0.1116058177500742	0.02409312398484028	0.03267010562515352	0.09122972019750764	0.02618510158013544	0.04210270138719883	0.02811755361397935	0.04278768233387358	0.0483338336835785	0.11009714453929938	0.04889098631429919	0.02976791120080726	0.02833486660533578	0.0348511829051132	0.0377030162412993	0.04264638082065468	0.03282461240310078	0.03868552412645591	0.0567398119122257	0.02285714285714285	0.03757616790792146	0.02983854486000408	0.03337612323491656	0.03904371198189277	0.04463093648674423	0.01803070529839547	0.03358858336233902	0.10427086260185443	0.05930202046706901	0.02849958088851634	0.06287878787878788	0.02754050073637702	0.03889216263995285	0.04673393520977164	0.04185381788485096	0.01979472140762463	0.07434640522875817	0.06888888888888889	0.03519668737060041	0.02761181979654448	0.03495290034705007	0.02672530446549391	0.02491565014274591	0.02610141313383208	0.04501691386937288	0.03532949135554999	0.03057095759028922	0.2671528787749166	0.0817493692178301	0.02956167176350662	0.1830658361103588	0.1512452581230414	0.02944726043929519	0.03155782561109084	0.02977051891668389	0.03094302554027505	0.03553410835709585	0.01970821602252367	0.02051773729626078	0.03500131914519391	0.04317823343848581	0.03271778402248093	0.03728973061992707	0.04022015241320914	0.04265913066881981	0.03379061371841155	0.06681486970482894	0.03098710039259674	0.03705793829947328	0.17229700763096972	0.09011292924637011	0.02854204165595269	0.1494374867331777	0.02906309751434034	0.04264170566822672	0.02426721199727334	0.03650442477876106	0.01996867658574784	0.11305653577595916	0.06168703192747339	0.04604918890633176	0.02443688907777305	0.03550526726492391	0.02281449893390192	0.03389121338912133	0.04304467284013432	0.03283059745021248	0.02238393515106853	0.02382886542106688	0.12128892107168718	0.13333333333333333	0.05736636245110821	0.02202266410091939	0.0342305441778818	0.03051228520957122	0.03940995156318802	0.04732510288065843	0.02541009971051785	0.04977777777777777	0.02518845375988233	0.0294862934807648	0.09540636042402828	0.02596332165670719	0.03301100366788929	0.03750414868901427	0.0237417943107221	0.05419260344196265	0.03021370670596905	0.02759779217662587	0.03190602500947329	0.03692366558255213	0.01579450570463382	0.03782505910165484	0.03277424330055909	0.06440071556350627	0.06902313624678663	0.08380618187248022	0.030297783933518	0.10055714091588532	0.03938785750125439	0.06211790232960459	0.10825335892514396	0.08455787574117041	0.04912516823687752	0.0694366982710541	0.12617246596066567	0.06219669208675844	0.05935162094763092	0.04554626693571635	0.0305137985191833	0.03542392566782811	0.12160804020100502	0.03692636072572038	0.03634711494775102	0.03055028462998102	0.03582652419861722	0.03907278064581435	0.03611657428929019	0.02866894197952218	0.04609034625085989	0.06719247686940695	0.03722816070770365	0.01295108763988432	0.08433433433433433	0.03912952500523122	0.01567489114658926	0.0333033303330333	0.06473829201101929	0.02365826944140197	0.02549985511445957	0.02125984251968504	0.03347115573931876	0.04618314553245516	0.03147235905856595	0.03360632589663936	0.02160345655304849	0.06741573033707865	0.01943760528702863	0.02669128756085278	0.04085725028199023	0.04748183412678526	0.03445590811757835	0.05602358887952822	0.03395669291338583	0.14222433159310235	0.02385685884691849	0.03799935043845404	0.03780864197530864	0.03044332210998877	0.03376378800107613	0.04139368671828469	0.03317768493487343	0.04106280193236715	0.02692377660542114	0.08105369807497467	0.02997233323086381	0.05270180120080053	0.03436239176753253	0.02020564323290291	0.03362909409573885	0.03327055869428751	0.05609003448901797	0.03801231684009344	0.03407671721677074	0.03469279661016949	0.02007434944237918	0.02671151563118322	0.07609612141652614	0.05411820555423689	0.02371618972951783	0.02586920529801324	0.01727938263953287	0.01961700140121438	0.02560771942846539	0.02122854561878952	0.06818520172696144	0.02256317689530686	0.03110808356039963	0.03452162885726363	0.01915839890523435	0.01939864209505334	0.05367536106919594	0.03814232738831008	0.10129047966885804	0.05492482356551089	0.03627195836044242	0.03064958828911253	0.03778558875219683	0.01909059354390836	0.05167027156933429	0.04731488052992666	0.02627223831195697	0.1285766026801883	0.08803501945525292	0.05197472353870458	0.02827521206409048	0.08727435476652246	0.02982499383781119	0.02438241899262111	0.02178182467416532	0.05438124519600308	0.03463509453967132	0.03567237737620277	0.07202762703502713	0.04538474663026787	0.04759599870926105	0.08985507246376812	0.04473355908037783	0.03388412466011294	0.03759102538870301	0.02707110241356816	0.04974533106960951	0.03461704889658156	0.03587190222926333	0.01703824542323726	0.04676753782668501	0.02669149596523898	0.02123730378578024	0.03098311817279046	0.04214402618657938	0.01966386554621848	0.03106462691226974	0.02599557522123893	0.02803107058426207	0.06082451002478036	0.03264248704663212	0.04112426035502958	0.0469760900140647	0.04805491990846682	0.07276324466915805	0.06828588492932511	0.03283139965440632	0.02471209213051823	0.0450618725192622	0.04435058078141499	0.03204230043044639	0.03384704018435835	0.02817974105102818	0.03624733475479744	0.03795379537953795	0.14681724845995894	0.14101547005156684	0.08790970262643803	0.08215783454060237	0.02473423850121039	0.11089091072876316	0.02440176322418136	0.02439024390243902	0.03127562375541759	0.03257400682293386	0.02709483191169091	0.04289489733685708	0.02660236465463596	0.03771013175829169	0.03194945848375451	0.03062005613676958	0.03869433635970601	0.05423037716615698	0.03095866314863676	0.03719471207707819	0.03449612403100775	0.08423406634364518	0.0910401647785788	0.06686103012633625	0.02618290630259959	0.02124577498792853	0.02677459526774595	0.02656546489563567	0.02529261401856585	0.0250592195486847	0.05351244219334948	0.01872129989403037	0.0223431124927142	0.03029010238907849	0.06115384615384615	0.02972457049359149	0.01516530178950561	0.02736486486486486	0.03935860058309038	0.02162277884821237	0.02385159010600706	0.03791051355521269	0.02535894089129218	0.07359727957250425	0.04962339388568897	0.03200294279933787	0.01529777565175795	0.02475038672479257	0.03165511003919204	0.02993241068554876	0.02028047464940668	0.07205323193916349	0.02337618968108198	0.03765917095638038	0.04798361009273237	0.03022355438990883	0.06044905008635579	0.0217585692995529	0.06611915367483297	0.06108026249369006	0.08008342022940564	0.03864331387267167	0.03554817275747508	0.03323013415892673	0.10235658176624614	0.04319736508740816	0.02943832400216723	0.03760777838928637	0.0398641988829263	0.06729857819905213	0.03977401129943503	0.0514488468361916	0.03201593137254902	0.02289429055963821	0.0409670920080591	0.04741209008297115	0.02638058389025677	0.02901524032825322	0.05325814536340852	0.03010033444816053	0.02775190910784131	0.00930806469642381	0.03338420450209843	0.02349298852668002	0.0294010889292196	0.03534136546184738	0.046075751659508	0.0409079570965328	0.03666163467759327	0.02754684203995533	0.02304737516005121	0.0259958855432953	0.03898987095879006	0.04494661037993543	0.13449197860962567	0.04185351270553064	0.04328686720469552	0.027643400138217	0.04530101331213988	0.02459250786388333	0.03492120343839541	0.03968642822146007	0.02305137722211369	0.02847638057218895	0.03791469194312796	0.03645116918844567	0.03221593382673052	0.02637528259231349	0.03022598870056497	0.03605477552435431	0.02975557917109458	0.06254907092384193	0.04079362136102354	0.03300589390962671	0.03996346197762046	0.03348876642645188	0.01490275322051023	0.01683767429623783	0.03470185728250244	0.03089465779875563	0.02699630576868428	0.03262092238470191	0.091007449998454365	0.09348145635459068	0.06252865132483726	0.03678192588510814	0.04696169982406279	0.0385574206415157	0.06902465166130761	0.03156074362300043	0.1127653153606277	0.03768607499528924	0.04187619212762268	0.05800877674163467	0.05440210249671485	0.07611859838274933	0.05509563231515843	0.02079212697187515	0.03051158522596925	0.03502747252747253	0.03127383676582761	0.05664287358968455	0.02599814298978644	0.02402306213965406	0.06512031753907219	0.02406015037593985	0.04506666666666666	0.04915254237288136	0.1043637904250812	0.05537744097930632	0.05669565217391304	0.02969420284151285	0.02726446531354135	0.02135807924583885	0.08341695935775213	0.02779468452018665	0.03199691595990748	0.06425196850393701	0.03905505810630596	0.03787878787878788	0.02859147517979302	0.02957042957042957	0.04602448004776594	0.04824316787506971	0.12125902992776058	0.02012658227848101	0.03913894324853229	0.03960808838857619	0.03513587702443041	0.0263670146876659	0.14373988524348977	0.02343211578221916	0.02317581024805359	0.0828186412128018	0.04544163589889236	0.03193096008629989	0.02602052995941752	0.0186138014527845	0.03742203742203742	0.02304052664060893	0.02518301610541727	0.06761190531989689	0.04195665142175383	0.04231089713915378	0.02119628339140534	0.04669212763336208	0.03723797780517879	0.02657935285053929	0.04390715667311412	0.05611601513240857	0.03523371104815864	0.03197335553705245	0.0215740421125302	0.02583610714851799	0.03869209809264305	0.08983364140480592	0.06377929397804806	0.0244937319189971	0.03145589798087141	0.0617519042437432	0.01589433624356391	0.03574910627234319	0.04830677290836653	0.06008583690987124	0.03431115767417496	0.02908209633444411	0.03175033921302578	0.03054862842892768	0.02633915359573838	0.03108003108003108	0.02575107296137339	0.07067492882264277	0.03967818614006217	0.04718826405867971	0.07326007326007326	0.03728991596638655	0.02846273073129491	0.03917953445494353	0.04148070359674455	0.0193058568329718	0.04921465968586387	0.0595346025989725	0.067618719889883	0.04802527646129542	0.02186070157600406	0.04499188670895412	0.0578383206788745	0.04492087799897907	0.03998271017938189	0.03159406414552417	0.07259232440260681	0.02997403823459995	0.03285902889834238	0.03222049689440993	0.1217961861800287	0.03913198150124511	0.02637162776598969	0.03324136118775456	0.02166869177804779	0.03173515981735159	0.01892678868552412	0.05149852258336851	0.02887658227848101	0.02678283317199096	0.03420487106017192	0.03981308411214953	0.03377465549851392	0.03149814716781365	0.02868741542625169	0.03859985614960441	0.02780771718042681	0.05473183232656049	0.06449468085106383	0.03236176596656665	0.04208211143695015	0.03668297020898177	0.03734961393427905	0.02256428196606611	0.02986183330857227	0.02946537059538274	0.03110377098816405	0.354762042407775	0.02362289273059164	0.03817082388510959	0.03905845835488877	0.04584323040380048	0.06311776334368822	0.124117053481332	0.03172681036570598	0.03632192697380998	0.07822580645161291	0.02778983933999131	0.06099226217569413	0.03543869677050586	0.03535123653466848	0.04086413326392504	0.03852080123266564	0.03005064715813168	0.03985975272190441	0.02837812441270438	0.0292557741659538	0.06148078725398313	0.02766917293233082	0.04437781109445277	0.03619264747791394	0.02478448275862069	0.0763589988841065	0.02305389221556886	0.02604887044721069	0.0779323012332721	0.06894664842681258	0.06041189931350115	0.0373995983935743	0.02598634294385432	0.03495357728017476	0.03032558139534883	0.06492439184746877	0.14045389620695128	0.06015037593984962	0.0243024302430243	0.04577144589269476	0.01712465153325368	0.02722658052607291	0.02247462542290962	0.02784540474741326	0.02287802896981183	0.04078722190530519	0.04654863735826536	0.05732989486213053	0.03050541516245487	0.03425229741019214	0.03506896183042874	0.03214285714285714	0.34871233926696554	0.02926263943213095	0.03946091644204851	0.03574468085106383	0.08514559528197567	0.0243782722513089	0.03935135135135135	0.03333333333333333	0.04203415274910865	0.02116402116402116	0.04487856388595565	0.0233374276188805	0.02264233897559903	0.09962825278810408	0.03149284253578732	0.02417302798982188	0.02455849889624724	0.01573275862068965	0.03147699757869249	0.04923439340400471	0.03797774552491533	0.0488286762630539	0.02251935256861365	0.03059210526315789	0.02973584905660377	0.01390104456745359	0.04035208047553727	0.03753993610223642	0.04274445055953036	0.02219061166429587	0.03920799843168006	0.02777777777777777	0.04810996563573883	0.02667377967457988	0.03346783764538334	0.04477611940298507	0.02252432360389177	0.03775692582663092	0.04554655870445344	0.04444444444444444	0.03804247460757156	0.03349234744583582	0.05333721946954241	0.16077616077616078	0.1542723826188393	0.01811873554356206	0.03702672605790646	0.04019037546271814	0.02135082333240301	0.03133788670148654	0.02414669571532316	0.04117647058823529	0.03692016408961818	0.03023465703971119	0.05045242665204277	0.03071971913399649	0.03329969727547931	0.03346521595779756	0.04234724742891712	0.02829711975745326	0.10366398570151922	0.0427100546587009	0.02652554553769763	0.04501949663239986	0.04933716003826705	0.01451259583789704	0.08622574473899973	0.02708512467755804	0.04011237708756048	0.02855200543847722
Maize	Class	Ustilaginomycetes	5257	0.04592157685049276	0.0278810408921933	0.01621986933994142	0.01302976272116307	0.00991446345256609	0.00732765066547031	0.01072293324109304	0.0673281360737066	0.00631476683937823	0.105283066448115	0.01093892433910665	0.03257839721254355	0.07433184855233853	0.06408436422632326	0.0060832943378568	0.21611143021252155	0.03035230352303523	0.0143867349426969	0.01334844478025437	0.01754796443612541	0.04360298336201951	0.01038435603506406	0.00786802030456852	0.00720685625243474	0.0369351100811124	0.01668056713928273	0.00452034153691612	0.02977828127528726	0.0041709777547853	0.10361247947454844	0.08880666049953746	0.00566534914361001	0.17710651828298887	0.05485598494717036	0.00868242033655567	0.13908450704225353	0.00448179271708683	0.01429377468497272	0.01104792851340373	0.1604375569735643	0.00755287009063444	0.0081943395129889	0.01630118377644091	0.03677392394483912	0.02737752161383285	0.0040450228631727	0.00322114430915428	0.01594896331738437	0.04820968874327171	0.00856760374832664	0.04456050672296922	0.02871369294605809	0.00972418670438472	0.03257953238788808	0.003877915737096	0.00730144538816867	0.00346333383526577	0.01264189886480908	0.02132407636994793	0.03070175438596491	0.01031223145230593	0.02092172640819312	0.11517893870835048	0.05390785301249767	0.00652610441767068	0.00479088437135828	0.04061416542842992	0.12972213549797065	0.24250440917107585	0.00721500721500721	0.00870588235294117	0.00454316002019182	0.02660687593423019	0.00996563573883161	0.0013667337017006	0.00706921944035346	0.00637557959814528	0.04826023196907079	0.04566608493310064	0.0145681581685744	0.01357850070721357	0.01081081081081081	0.2575888985255854	0.06017134887427775	0.03596059113300493	0.02140748031496063	0.02538883806038426	0.00922988174214017	0.00720491629582538	0.02532188841201716	0.01942140400566457	0.01316823899371069	0.00355890139633614	0.01479366727225538	0.02676801057501652	0.00798828385035281	0.00454201362604087	0.00852272727272727	0.01800631149062558	0.02997922232116355	0.01610720086626962	0.07418324735937117	0.02680460851163884	0.1363431151241535	0.03261134095887077	0.21429706115965053	0.01555915721231766	0.04142900030021015	0.00559317044450986	0.01104294478527607	0.02648839556004036	0.01103955841766329	0.02620198422793182	0.01073085846867749	0.00633932687874596	0.00520833333333333	0.0108153078202995	0.01598746081504702	0.01841269841269841	0.00524712254570074	0.00592683425301451	0.01681643132220795	0.03055594850756825	0.01010871638374976	0.00408634422255569	0.10981552384267317	0.04762573756673222	0.00459197061138808	0.00435875943000838	0.00878787878787878	0.03475699558173785	0.02023178157532901	0.00509824747742963	0.01612903225806451	0.00549853372434017	0.01497821350762527	0.01714285714285714	0.15424430641821946	0.03164863555627321	0.01933564700049578	0.10385656292286874	0.00752660264728782	0.00615128844555278	0.01301066874837366	0.03081934352292658	0.00509515959838153	0.0094827401830781	0.00908326324642556	0.00525459929129653	0.0024433898943749	0.01863763813293749	0.03886072894038137	0.01240423203210507	0.00723589001447178	0.00540275049115913	0.04321123053301162	0.01638085487586383	0.0788111217641419	0.00439715064638114	0.31683753943217663	0.02850260939381774	0.00705799317727326	0.01354784081287044	0.00807428340734759	0.02787003610108303	0.00469309620847227	0.00687044307347167	0.00978179082016553	0.00733087541798851	0.02558193132058078	0.03612753921316534	0.04096794735724899	0.0124282982791587	0.00858034321372855	0.00668029993183367	0.01908185840707964	0.01070216653615244	0.01102184848712365	0.00886874260938115	0.00750043607186464	0.10730981725456865	0.0364156587332553	0.01257995735607676	0.11359832635983264	0.00447746005902106	0.01733188900924923	0.00515843773028739	0.00812347684809098	0.00868935553946415	0.01533923303834808	0.00586701434159061	0.00876630318580286	0.1181977764774722	0.03452705957925164	0.02245706737120211	0.13700274348422498	0.24863300096494048	0.01088888888888888	0.22504136789851076	0.01451278507256392	0.00530035335689046	0.01133319596126107	0.01000333444481493	0.01991370726850315	0.00601750547045951	0.00732332478945441	0.02210759027266028	0.00767938564914806	0.00424403183023872	0.03214080734647025	0.00434699470966919	0.01560283687943262	0.00462695199537304	0.01212482607831445	0.00835475578406169	0.00369568463491115	0.07150277008310249	0.10001358880282649	0.01781234320120421	8.796493131404947e-4	0.02226487523992322	0.07347254447022429	0.01312247644683714	0.0064138315672058	0.01694402420574886	0.00396157274437951	0.00491628072675454	0.02767368117613145	0.4182185326452771	0.00774293457220286	0.01624790619765494	0.0096051227321238	0.01408450704225352	0.01252371916508538	0.06505342551854179	0.0815872051827108	0.00393348828893259	0.00659840728100113	0.0277459298326072	0.00591536478082815	0.00995208256542572	0.00490380988306299	0.01751751751751751	0.00711445909186022	0.00856313497822931	0.05670567056705671	0.04086317722681359	0.02102957283680175	0.02926687916545928	0.2871766029246344	0.00905690096475684	0.05586414854784954	0.03776683087027915	0.0180739903981926	0.1814690350456073	0.03570536828963795	0.01308798755993261	0.00637904985731072	0.00664243639553828	0.01002255073916311	0.02666926221530076	0.02330805953383881	0.01230314960629921	0.1172282866635026	0.00736755934978365	0.01364079246508606	0.08256172839506173	0.09090909090909093	0.0067258541834813	0.00729600952948183	0.00638977635782747	0.02434039390561129	0.00764053119883572	0.0060790273556231	0.00645557946510913	0.01017344896597731	0.01097057890203545	0.04638928742228598	0.00492934604009201	0.01318267419962335	0.06226175349428208	0.00594606073476321	0.00802854594112399	0.01456567796610169	0.03698884758364312	0.14701226751088248	0.05185497470489039	0.01732732019938286	0.0115640925127401	0.1943294701986755	0.00395170347311863	0.10291141211271992	0.02263870848023752	0.02326106594399277	0.0033497096918267	0.08826714801444044	0.00772025431425976	0.00887699027758207	0.07503706237883453	0.00562560620756547	0.03729251993964216	0.00529754547059862	0.01314828341855368	0.03191162933415158	0.00764476252439817	0.00937785910338517	0.01991798476859988	0.00416522040958	0.00732996875751021	0.0113555713271824	0.03330575093090608	0.01231437884824339	0.0285343709468223	0.14218009478672983	0.01083883129123468	0.05728778159033269	0.00714813901897954	0.0247032402951556	0.09319764327798608	0.01133743274404304	0.01855451493196678	0.00445904717202534	0.00559118566025324	0.01109025763521583	0.02581477896095514	0.03745819397993311	0.00285154161468543	0.02238025517674127	0.01121826412123597	0.01108936725375081	0.01765704584040747	0.01211596711380354	0.01131605748557202	0.01758201921334058	0.0077028885832187	0.00765570039313056	0.05370883348722684	0.03157894736842105	0.01186579378068739	0.04151260504201681	0.01935685295035904	0.0106471238938053	0.07497467071935157	0.02207704437936472	0.05544041450777202	0.08076923076923077	0.04106891701828411	0.01245868293923213	0.01868542536821279	0.01075054748158471	0.01382374722290792	0.01415547024952015	0.02054634601914546	0.00598380851812742	6.569245823016248e-4	0.07561572807143886	0.03681137344503681	0.00479744136460554	0.01361386138613861	0.00752908966461327	0.03332011106703689	0.04102452789233774	0.01753717117804041	0.00757814966845595	0.01729573912260157	0.0073992443324937	0.06382113821138212	0.0908984420756706	0.03081324969736986	0.02684395383843452	0.01606017483228298	0.00855631611698817	0.00954111767378464	0.03592057761732852	0.0405715743812197	0.00691742325983571	0.01060142711518858	0.0079155672823219	0.02845619538427067	0.025	0.0423033917256802	0.01524201853759011	0.00699708454810495	0.11389564241630822	0.00788668920006438	0.06429016189290161	0.02984302225288942	0.01143549038073456	0.01683081909986286	0.03016956617485135	0.00971388202048746	0.01301729162619001	0.01308304891922639	0.01519230769230769	0.14180529042814288	0.1229905975128905	0.02533783783783784	0.0119533527696793	0.02119460500963391	0.02491166077738516	0.05598413048269782	0.02237553608055193	0.09885839203303376	0.0310146211785556	0.01269082214456501	0.00349198756278402	0.02010968921389397	0.02924329213144407	0.00514966205342774	0.01467098166127292	0.0217680608365019	0.01369176824177659	0.01435925223516662	0.01045934871684278	0.00886724116398151	0.01329879101899827	0.07615499254843518	0.00640311804008908	0.03550395423186942	0.00834202294056308	0.00778426466499861	0.06445182724252492	0.00928792569659442	0.01023565817662461	0.00924752976944514	0.0186021311179339	0.12915061456613466	0.00438068119592596	0.00482550624730719	0.03909604519774011	0.01892371377882909	0.03584558823529411	0.03165630299604296	0.1051040967092008	0.04998024496246543	0.09549771368272952	0.01084407971864009	0.0068922305764411	0.04422147900408769	0.02812441795492643	9.845481826702325e-4	0.04616558565433041	0.01966854853396467	0.02268602540834845	0.01144578313253012	0.02655212807497071	0.02294836617610376	0.01811516066422255	0.0263059932994168	0.04609475032010243	0.01533570226295118	0.01012904120993478	0.01167121926992798	0.03368983957219251	0.06472346786248132	0.0099046221570066	0.06841741534208708	0.02424001589509239	0.01372605090077209	0.04727793696275072	0.02841744243018128	0.04375854659113108	0.02341982701264138	0.04935446968458899	0.01146263182026593	0.02612102742707879	0.02260738507912585	0.00819209039548022	0.06136245449817992	0.02125398512221041	0.01753467678618163	0.05099202670127943	0.01827111984282907	0.0068508791961635	0.01186943620178041	0.08259661530689569	0.05445935280189424	0.01441837732160312	0.0188800686547951	0.03097470872406934	0.01574803149606299	0.00574979133821756	0.00638851198552691	0.0019253690290639	0.00371952059512329	0.01366896738394911	0.00387790150130186	0.00868167202572347	0.01340250756593169	0.00205210743385977	0.01790088562276239	0.04915900814981793	0.00493691716950082	0.03232588699080158	0.00495956873315363	0.00884955752212389	0.00366636113657195	0.01537049782060105	0.01053113553113553	0.00564454614797864	0.05710338475708036	0.06290622098421542	0.09641255605381166	0.00508558670305135	0.01904761904761905	0.01173333333333333	0.01419491525423728	0.02259567857647225	0.01952783445059749	0.06817391304347827	0.00116100594277618	0.05907300817933959	0.02386212991604065	0.00589563472152533	0.06776222357476161	0.06849139038807504	0.01984251968503937	0.06115450562011811	0.070496632996633	0.04262410103490616	0.03136863136863137	0.00447805751816101	0.00669269380925822	0.0348297213622291	0.01025316455696202	0.0146771037181996	0.00938086303939962	0.05242931649739225	0.00530879490355689	0.01132852729145211	0.01975648977716517	0.09143581386927396	0.01796743402582818	0.05225788128372621	0.038403451995685	0.01169730245882072	0.00892857142857142	0.03672903672903672	0.0405266406089282	0.01024890190336749	0.00679634403562221	0.21216941737920064	0.01157300249976854	0.0432636469221835	0.00677590242700505	0.01997533908754624	0.00744735490498202	0.03984526112185686	0.07534678436317781	0.00796742209631728	0.02031640299750208	0.05091473938557128	0.03661436043747028	0.01053587647593097	0.01386321626617375	0.01557401364580243	0.0266152362584378	0.01147715196599362	0.01006528835690968	0.09021714797403178	0.05037374065648359	0.02066733067729083	0.02281454709735712	0.05238344683080147	0.03695849742502272	0.19511533242876528	0.0097672485453034	0.02781888132583604	0.00808080808080808	0.00264113568834598	0.03232289398760676	0.05375754251234229	0.0354523227383863	0.00386650386650386	0.02941176470588235	0.0078906580245174	0.04263655220096796	0.01128905224468364	0.05574837310195228	0.03507853403141361	0.0099728014505893	0.0173778389538885	0.00979462875197472	0.05338078291814947	0.03791119634164331	0.00524787851719517	0.03394589076059214	0.00907715582450832	0.0430828147438966	0.01484431571325126	0.00660844937455747	0.00425407070558896	0.02523291925465838	0.01783883534960016	0.01547491995731056	0.00939678690512276	0.00827749310208908	0.02430133657351154	0.0136986301369863	0.1564059900166389	0.02131701139721401	0.06210443037974683	0.06066473055824459	0.07127507163323782	0.01682242990654205	0.0335044582545258	0.02832186341979883	0.02733423545331529	0.1356988731719012	0.079327441258892	0.04027091341753615	0.02160904255319149	0.10115730818688384	0.0282991202346041	0.11894175188972878	0.0150834979349973	0.10040230890327094	0.05719803892437973	0.02035236938031591	0.04431599229287091	0.00141958774144232	0.0695801567701063	0.12660619803476947	0.04035178479048112	0.0168646080760095	0.01821519344817848	0.00975445677766565	0.01743763623153306	0.0175874593767922	0.03373655913978495	0.00868432479374728	0.10195721438324988	0.01086024578450985	0.00500682749203459	0.00312337324310255	0.00506273387629319	0.07304445694991558	0.02841852740357999	0.14038714527344484	0.0331907613344739	0.00880974695407685	0.01007518796992481	0.01979010494752623	0.01082929609575377	0.00969827586206896	0.005420054200542	0.04491017964071856	0.0776855693868142	0.03096300183678824	0.013406292749658	0.00732265446224256	0.08634538152610442	0.00701820940819423	0.00364099763335153	0.03348837209302326	0.00920447074293228	0.00365021425170607	0.01804511278195489	0.0099009900990099	0.00772961503485904	0.0277445904686048	0.02461159821565912	0.04229096181730305	0.01460742544126597	0.00920536076891837	0.03451226468910439	0.00397851601352695	0.02320968061892481	0.02509025270758122	0.03731551099972152	0.00449053779535977	0.0543956043956044	0.00258822934506486	0.01810806895552658	0.01239892183288409	0.01957446808510638	0.01265511733628209	0.14152486910994763	0.02724324324324324	0.14086021505376345	0.0140739350722462	0.01774042950513538	0.04364660330869412	0.01807334620108791	0.132556605847439	0.08643122676579926	0.00511247443762781	0.12162849872773536	0.10347682119205298	0.00732758620689655	0.00494788925150015	0.00895170789163722	0.03580067731011127	0.00282246683601467	0.01125967628430682	0.00756578947368421	0.00633962264150943	0.00543311472055831	0.00582990397805212	0.01730564430244941	0.1152082186754724	0.03243243243243243	0.00627327974906881	0.01798724954462659	0.03092783505154639	0.0226727127233929	0.01875148350344173	0.01530323068203287	0.03731840597094495	0.01921358355674709	0.01417004048582996	0.04242424242424243	0.01698984302862419	0.0088451600079507	0.02244243660740309	0.04019404019404019	0.01049868766404199	0.08481110254433308	0.01378062360801781	0.01195134849286092	0.1283840357242534	0.16030534351145037	0.01270878721859114	0.01108597285067873	0.05143578415904071	0.00744584837545126	0.00438716753496024	0.01316559391456992	0.01271442986881937	0.02324431256181998	0.07017543859649122	0.09398686205154118	0.01117068811438784	0.02631244438794966	0.09512609434208807	0.01914214817440624	0.01612682793494601	0.16529755385177072	0.00642251981415687	0.01053310404127257	0.00561885437802403	0.03382053025152957
Maize	Class	Malasseziomycetes	1538075	0.01467812958691549	0.00392399834779017	0.01025005631899076	0.00768070223563297	0.00913685847589424	0.01151487961716763	0.00415081286751988	0.00732341129222773	0.00307642487046632	0.00453915017021813	0.01367365542388331	0.00278745644599303	0.01002227171492205	0.01095112553234638	0.00678521291530182	0.00732337736932797	0.0041553748870822	0.07827359180687637	0.00415564790328674	0.00491343004211511	0.00401606425702811	0.00903573836817262	0.01345177664974619	0.0040903778730035	0.00738702201622248	0.00312760633861551	0.00334840113845638	0.00647353940767114	9.053285049146404e-4	0.00377668308702791	0.00231267345050878	0.00329380764163372	0.00445151033386327	0.01244753220437111	0.00384890798424633	0.01056338028169014	0.00560224089635854	0.0078991912732744	0.02550771730300568	0.02044537049094934	0.00566465256797583	0.00220840355669204	0.00407529594411022	0.00919348098620978	0.00240153698366954	0.01705944424903271	9.965710399289648e-4	0.01807549175970228	0.0042124970746548	0.01017402945113788	0.00600066674074897	0.00780082987551867	0.00388967468175388	0.01140283633576082	0.00129653206872788	0.00566234540306958	0.00109170305676855	0.01676986584107327	0.00396727002231589	0.00594227504244482	0	0.00658376005852231	0.01028383381324557	0.01156500652863271	0.00288654618473895	0.00582675126246277	0.00297176820208023	0.01810802372775523	0.01234567901234567	0.00680272108843537	0.00658823529411764	0.08211341073531886	0.07204783258594918	0.00446735395189003	0.04642989632348634	0.004860088365243	0.00927357032457496	0.00759898680175976	0.05293775450843514	0.0064516129032258	0.00622347949080622	0.00576576576576576	0	0.00617652918908149	0	0.01747047244094488	0.00983531564501372	0.00461494087107008	0.00741682559864378	0.00686695278969957	0.01881448513048755	0.01198899371069182	9.429905030203315e-4	0.00882429275888917	0	0.00439355611769404	0.0060560181680545	0.00492424242424242	0.01280861332838314	0.00623330365093499	0.00554953979426096	0.0046671579464505	0.00470256289677874	0.0109857035364936	0.03139449987831589	0	0.00907617504051864	0	0.01177509567265234	0.00292590844738084	0.01664984863773965	0.00827966881324747	0.016280844568812	0.02929234338747099	0.00587828492392807	0.00302810077519379	0.00790349417637271	0.01003134796238244	0.02793650793650793	0.00880162491536899	0	0.00693196405648267	0.00636582260574338	0.00762921991226397	0.00117742121666859	0.00974591019839888	0.00118010677156504	0.00341117816845972	0.00569991617770326	0.00272727272727272	0.003240058910162	0.00608917697898251	0.00276155071694105	0.00204164965291955	0.01209677419354838	0.00449346405228758	0.00349206349206349	0.0134575569358178	0.00161472630389149	0.01561725334655428	0.00558186738836265	0.00934336880352971	0.00199501246882793	0.01301066874837366	0.00476071160110248	0.00464558669264199	3.5824279236889385e-4	0.00437342304457527	0.00165040532013009	7.536238710361151e-4	0.00610258947715652	0.00434467776973207	0.00310105800802626	0	0.00908644400785854	0.019960517657381	0.00691067315075505	0.00920421860019175	0.00703544103420983	0.00394321766561514	0.00582095543958249	0.00211739795318197	0.00825571549534293	0.00390257031355133	0.00274368231046931	0.0069161417809065	0.00238362310712282	0.01448457486832204	0.00270084883820629	0.01083198893754321	0.01388531756235536	0.0116748036510295	0	0.01118044721788871	0.00204498977505112	0.00884955752212389	0.00626468285043069	0.0011712591035363	0.00630666141111549	0.00750043607186464	0.00531236719082022	0.0241904018728053	0.00533049040511727	0.01359832635983263	0.00315457413249211	0.0021664861261561502	0.00248710390567428	0.01516382344976983	0.0166545981173063	0.01769911504424778	0.00782268578878748	0.00470387000213812	0	0.00931427653765858	0.00902686041391457	0.01371742112482853	0.0183338694113863	0.02	0.00496414782129067	0.01313061506565307	0.01347173144876325	0.01030290541932825	0.00200066688896298	0	0.00503282275711159	0.004577077993409	0	0.00479961603071754	0.00932171276998863	0.00612205854218481	0.00134489132513225	0.00921985815602836	0.00597647966069018	0.00934207910952097	0	0.0015305360609228	0.0070983379501385	0.00380486479141187	0.00752634219769192	0.00420765588118869	0.0291746641074856	0.02139726733694251	0.02388963660834455	0.01254880089235917	0	0.00287214023967515	0.07759173494834343	0.01816085327183626	0.01346196993493381	0.0079365079365079309	0.01557788944723618	0.01152614727854856	0.01794638800545206	0.00929791271347248	0.01602765556253928	0.00526369065694908	0.00750938673341677	0.00955631399317406	0.00779637697775739	0.00318519642044592	0.00995208256542572	0.01043631334087765	0.007007007007007	0.00753295668549905	0.00609579100145137	0.0372037203720372	0.00275482093663911	0.00503833515881708	0.0165169516082295	0.00753655793025871	0.00374089387674739	0.00285668941437867	0.00738916256157635	0.01044902569895509	0.01128180508881421	0.00474406991260923	0.00401710509265258	0.0068826590565721	0.00325855370347161	0.00338261087446755	0.00214132762312633	0.0036506599269868	0.00688976377952755	0.00601170700838474	0.00725061396327914	0.03475154270867164	0.0264917695473251	0.00378787878787878	0	0.00848719475878499	0.00417793069550258	0.00334448160535117	0.00600327451337092	0.00531914893617021	0.00491853673532124	0	0.00290131012285235	0.00454328072692491	0.00865374082593931	0	0.00653476129969141	0.00743257591845402	0.01159678858162355	0.02462923728813559	0.00520446096654275	0.00652948159873367	0.00779932546374367	0.00569665321623546	0.00842806742453939	0.00269039735099337	0.00117898700318279	0.00762883387825003	0.00501020597513453	0.006323396567299	0.00267976775346136	0	0.01180744777475022	0.00253628293645202	0.00239479986315429	0.00484966052376333	0.00344901918516921	0.00282535758431926	0	0.01380791653881558	0.00487963565387117	0.01349496797804208	0.0626830697129467	0.01076015272474835	0.02823840422975246	0.00757038088478826	0.01117087298303682	0.01177109742846794	0.00907911802853437	0.01200631911532385	0.00353440150801131	0.00208861703714754	0.02193739216169583	0.00352903432787937	0	0.00403535741737125	0.00371090298639335	0.00469373386528983	0.00246669955599408	0.00477734175055451	0.00290416263310745	0.00312151616499442	0.00320798431652111	0.01045806316670152	0.00610116118874237	0.0146771037181996	0.00424448217317487	0.0199048031155344	0.00384745954509448	0.00725031720137756	0.00742778541953232	0.00351748396441133	0.00600184672206832	0.01290963257199602	0.0102291325695581	0.01025210084033613	0.00764907898844832	0.01037057522123893	0.00641675109760216	0.01036269430051813	0.0082901554404145	0.02810650887573964	0.028129395218002812	0.00813628273582507	0.00659485601231039	0.01413497909615767	0.00789928412737595	0.00815738963531669	0.01003969180480971	0.00739176346356916	0.00639927232969345	0.0083537375774161	0.0066006600660066	0.00444207533759772	0.00886963696369637	0.01060917180013689	0.01368504561681872	0.02170609941393531	0.0142966069386199	0.00294705820439953	0.01008918115485091	0.00724181360201511	0.00853658536585366	0.00292842919058217	0.00363156157147573	0.00978424485699949	0.00386257369384021	0.00731176104542626	0.01363016810540663	0.00613718411552346	0.00918601684103087	0.01297016861219196	0.00835881753312946	0.0079155672823219	0.01321980730450369	0.00562015503875969	0.01155423033917256	0.01627188465499485	0.01205053449951409	0.00205722835234711	0.00386286817962337	0.00358032378580323	0.01242021735380369	0.002959773980896	0.00872709138511407	0.00902884827130588	0.00353232073472271	0.00621721391101612	0.00611490329920364	0.0098076923076923	0.00681756203981456	0.00257810130421595	0.01722972972972973	0.01661807580174927	0.00599443374009848	0.00706713780918727	0.0138858276394093	0.00372925601342532	0.00801554529997571	0.00332299512627381	0.01085157255839617	7.749342262616599e-4	0.00745324145689776	0.00753693096171239	0.00643707756678467	0.00453074433656957	0.00133079847908745	0.00367340123559859	0.00839880791113519	0.00463661850334267	0.00399650305982265	0.00181347150259067	0.0044709388971684	0.00654231625835189	0.00302877334679454	0.01063607924921793	0.00556018904642757	0.00880398671096345	0.00412796697626418	0.01213996667460128	0	0.00830774787791222	0.00385250412768299	0.00416164713612966	0.00172339508832399	0.01762711864406779	0.00561797752808988	0.0079656862745098	0.00650084793668739	0.03223640026863667	0.00533386013433425	0.00668308125219838	0	0.01294903926482873	0.00891861761426978	0.00894021233004283	0.00273007902181483	0.00610454025181228	0.01001639045711163	0.01143375680580762	0.00883534136546184	0.03436157750878563	0.01496632576702419	0.00819495363381496	0.00173718823675393	0.01024327784891165	0.00579764353843276	0.00416261967531566	0.00645641917059846	0.00454545454545454	0.0070254110612855	0	0.00483759502418797	0.00337770713292271	0.01372605090077209	0.0075214899713467	0.00440960313571778	0.00898613010353584	0.01051230871590153	0.0081712698153293	0.00573131591013296	0.01131911188506747	0.02260738507912585	0.00988700564971751	0.03120124804992199	0.00770456960680127	0.00523423187647212	0.00370851103282032	0.00255402750491159	0.0027403516784654	0.00974989402289105	0.00934579439252336	0.01604840831360168	0.00439882697947214	0.00514910963312593	0.00426257459505541	0.01087364079490063	2.782157099137531e-4	7.632293080054274e-4	0.00100852663427156	0.00261744041879046	0.0035187440790364	8.863774860118553e-4	0.00203644158628081	0.00929528750540423	0.00134795292224122	0.00527605049934049	0.00277440610369342	0.0052111903455842	0.00657030223390275	0.00539083557951482	0.00685127033970882	0.00104201842828887	0.00940582702454691	0.01053113553113553	0.0045766590389016	0.01082201243380152	0.04271123491179202	0.0490070467648943	0.00260481270156288	0.0050125313283208	0.00826666666666666	0.01419491525423728	0.00946194040389775	0.01690469250947245	0.03130434782608696	0.00127907434373647	0.00454407755225689	0	0.00815353738083291	0.01196997362548184	0.00552557183243382	0.01385826771653543	0.0272432844351305	0.00694444444444444	0	0.00259740259740259	0.00482635088068464	0.00250976017847183	0.00567595459236326	0.00329113924050632	0.00391389432485322	0.00938086303939962	0	0.1189170058396744	0.01132852729145211	0.01791867677463818	0.00977729494839761	0.00533408197641774	0.01192842942345924	0.01057173678532901	0.005968011458582	0.00771791767554479	0.01201201201201201	0.00411437975725159	0.01346998535871156	0	0.00695963412209186	0.00740672159985186	0.00696864111498257	0.00652950597511395	0.01775585696670777	0.0182331792501284	0.02263056092843327	0.01670870113493064	0.00743626062322946	0.00549542048293089	0.01104590956161546	0.00602314154382628	0.00199818346957311	0.01386321626617375	0.00163156333432215	0.00617164898746383	0.00765143464399574	0.0103373231773667	0.00223863890754421	0.01884952876178095	0.02041832669322709	0.01445674271515699	0.01126244106862231	0	0.01302578018995929	0.01683291770573566	0.0210121337673868	0.01414141414141414	0.00346649059095411	0.0055267124434768	0	0.00855745721271393	9.49667616334283e-4	0.01076680672268907	0.00859518106242074	0.00230467849734962	0.00656340246783932	0.0071583514099783	0.0206806282722513	0.01677243880326382	0.00275292498279421	0.01263823064770932	0	0.00206520135713232	0.00446627958910227	0.01684532924961715	0.01448022476766803	0.0131641933939684	0.00778421433743664	0	0.03564617867096963	0.00427018633540372	0.02911625999589912	0.0048025613660619	0.00500151561079114	0.00446721849954013	0.00708788983394086	0.02899543378995434	0.0031198003327787	0.00506542845082313	0.0077136075949367	0	0.00501432664756447	0.00411214953271028	0.00297216968386922	0.01561672842773954	0.00784844384303112	0.00479501318628626	0.00776029316663073	0.00457624016108365	0.00648271276595744	0.01028718388341191	0.01099706744868035	0.00533570475767007	0.00754174896749865	0.00787126115095329	0.00995394443619076	0.00577156743620899	0.01183594825213322	4.817605457383462e-4	0.00236228927305916	0.00434618291761148	0.01293326435592343	0.00807600950118764	0.00155323354984467	0.01950891355533131	0.00435940905788326	0.01452877078952399	0.00336021505376344	0.00890143291359096	0.00455166135639508	0.01057444984281223	0.0054619936276741	0.00937011972930765	0	0.00911648846370287	0.00664329212031739	0.00883292614170268	0.0039349871685201	0.01387066541705716	0.00842105263157894	0.00554722638680659	0.00455970361926474	0.00377155172413793	0.00398533397098676	0.02425149700598802	0.01037344398340249	0.00629755969561794	0	0.00778032036613272	0.00326305220883534	0.01839908952959029	0.00345894775168396	0.0081860465116279	0.0059171597633136	9.786806327038036e-4	0.0025563909774436	0.00378037803780378	0.00394058805698696	0.00584096641444311	0.00415320719889247	0.00434992750120831	0.00699939135727328	0.00433193447949099	0.0262407301768397	0.01312910284463895	0.00436421344971235	0.00270758122743682	0.01392369813422445	0.00406286752913503	0.01236263736263736	1.7964573860347396e-4	0.0172388816456613	0.00582210242587601	0.02361702127659574	0.0031944956382848	0.00474476439790575	0.00605405405405405	0.02177419354838709	0.01388628260461625	0.01089324618736383	0.00457585357268567	0.01280926478329531	0.00483622774236095	0.0053903345724907	0.01308793456032719	0.00305343511450381	0.00910596026490066	0.00969827586206896	0.00410569533635119	0.007773851590106	0.01306240928882438	0.00155235675980807	0.01313628899835796	0.01513157894736842	0.01524528301886792	9.434069493856488e-4	0.0180612711476909	0.00505857294994675	0.00366905155017428	0.0054054054054054	0.0056851597725936	0.00705828779599271	0.00687285223367697	0.00480128034142438	0.00925706147638262	0.01775930474211222	0.00826336132213781	0.01072386058981233	0.00843454790823211	0.01784511784511784	0.00664819944598337	0.003776585171934	0.00757796560769455	0.01212751212751212	0.01749781277340332	0.01252891287586738	0.00403674832962138	0.00264410364886303	0	0.0058256327842507	0.00453885257806826	0.01493212669683258	0.01262227832123698	0.00676895306859205	0.01672607622703592	0.01316559391456992	0.00605449041372351	0.00890207715133531	0.00998185117967332	0.00757958564931783	0.00737265415549597	0.00851658828015762	0.00548804390435123	0.00336760014179369	0.001913352466858	0.00100401606425702	0.00327958458595244	0	0.00561885437802403	0.00577838205302515
Maize	Class	Exobasidiomycetes	452283	0.00566156426923883	0.0080545229244114	0.00371705339040324	0.01522424907420107	0.00816485225505443	0.00747719455660236	0.00449671393981321	0.00779588944011339	0.0114961139896373	0.00844786281679485	0.00303859009419629	0.00871080139372822	0.01531180400890868	0.01196511863719326	0.0030416471689284	0.00258472142446869	0.00939476061427281	0.00731528895391367	0.0034000755572346	0.00982686008423022	0.00688468158347676	0.00647336480107889	0.01345177664974619	0.00895987534086482	0.00926998841251448	0.01292743953294412	0.01238908421228863	0.00631170092247936	0.03627780651836523	0.00246305418719211	0.00335337650323774	0.01106719367588932	0.00445151033386327	0.01013171225937183	0.00975653419262441	0.0103677621283255	0.01680672268907563	0.00846341922136543	0.00633631194151096	0.00807396796457872	0.00415407854984894	0.00517231359330505	0.00718028333009897	0.00501462599247806	0.00960614793467819	0.01160745691171298	0.00271105107544656	0.00637958532695374	0.00666978703487011	0.00963855421686747	0.00777864207134126	0.00979253112033195	0.0099009900990099	0.01044461479494059	0.00323548993727588	0.01192072716435702	0.01279927721728655	0.00386996904024767	0.00272749814034217	0.01075268817204301	0.01031223145230593	0.00863204096561814	0.00390785684903332	0.01398992725237828	0.00916164658634538	0.01748025378738832	0.00561333993726267	0.0078051826412738	0.00925925925925925	0.02143887858173572	0.00752941176470588	0.01211509338717819	0.0077727952167414	0.00429553264604811	3.4168342542515183e-4	0.01030927835051546	0.00811437403400309	0.00826556459138781	0.00610820244328097	0.01602497398543184	0.00622347949080622	0.0072072072072072	0.00520381613183	0.00498107192667862	0.00517241379310344	0.00565944881889763	0.00800548947849954	0.01297952119988462	0.00720491629582538	0.00987124463519313	0.00485535100141614	0.0110062893081761	0.00273427790206313	0.00389307033480404	0.00793126239259748	0.01291439222473705	0.00731768861973252	0.01174242424242424	0.0063114906255801	0.00593647966755713	0.0117758527341635	0.01719479243429133	0.00893486950387961	0.00752445447705041	0.01289851545388172	0.00301826846703733	0.00713128038897893	0.01110777544280996	0.00853694436267294	0.0146295422369042	0.01135216952573158	0.00993560257589696	0.00686848130246756	0.00638051044083526	0.01440756108805901	0.01090116279069767	0.00915141430948419	0.00940438871473354	0.00968253968253968	0.00863236289776574	0.01226241569589209	0.01129653401797175	0.01046824161833357	0.01392332633988174	0.00380930393628073	0.01287852419074138	0.01607193031750491	0.01036473366570454	0.0124056999161777	0.02242424242424242	0.00957290132547864	0.00942840306423099	0.01826872012745618	0.00796243364638628	0.0064149560117302	0.00776143790849673	0.01396825396825396	0.00854037267080745	0.01178750201840788	0.00793257312840852	0.00219891745602165	0.00674798858032701	0.00515378221113882	0.00728597449908925	0.00851916812828865	0.01123932264348868	0.01039438788604671	0.0144659377628259	0.00422309596621523	0.01554349234011987	0.00643245917862444	0.00482741974414675	0.01094491061656329	0.00599545172627661	0.00982318271119842	0.00745777582803246	0.00691067315075505	0.00479386385426653	0.00255034737490106	0.00650630914826498	0.0146527498996387	0.01270438771909187	0.01037256562235393	0.00941999730857219	0.0171841155234657	0.01099172533036927	0.01149747616376892	0.00790067720090293	0.01337563234159307	0.00576169624337404	0.00809976857804062	0.01061345786457227	0.00822179732313575	0.00754030161206448	0.0081799591002045	0.01576327433628318	0.0036543983294179	0.01162249418124483	0.02897122585731178	0.02843188557474272	0.00637484062898427	0.00559240473403563	0.00703624733475479	0.00690376569037656	0.01638343339778162	0.00549954170485792	0.00561901252763448	0.00568643379366368	0.00470673425054308	0.00560471976401179	0.00869187309865275	0.01368398546076544	0.01082504388531304	0.00626304801670146	0.00528401585204755	0.00737311385459533	0.00418140881312319	0.00577777777777777	0.00496414782129067	0.0073715733701912	0.01126325088339222	0.0035029878425716	0.00733577859286428	0.01344175240623962	0.01181619256017505	0.01647748077627242	0.01142225497420781	0.01079913606911447	0.0070481242895036	0.01300937440214272	0.00282363439352412	0.00638297872340425	0.0075187969924812	0.00516795865633075	0.02455012853470437	0.01478273853964461	0.00398199445983379	0.00394075281967658	0.01480180632212744	0.01964550132680438	0.01036468330134357	0.01185872647589584	0.00706594885598923	0.01045733407696598	0.00423600605143721	0.01109240368426265	0.03070894193088707	0.01095416546555203	0.00493605564280906	0.01006581494386372	0.00603015075376884	0.02219850586979722	0.00567923671058609	0.01233396584440227	0.01414204902576995	0.01730944427573641	0.00679420704451993	0.0043230944254835	0.00825498738821371	0.01698771424237828	0.01290084776999631	0.00452659373821199	0.007007007007007	0.01192718141870684	0.00725689404934688	0.0057005700570057	0.00658096112641567	0.00700985761226725	0.00492610837438423	0.00539932508436445	0.00945067926757235	0.00555467386129185	0.00684181718664477	0.0076249646992375	0.00744119059049447	0.01248439450686641	0.0128288194894389	0.01359744838005707	0.01040230605339015	0.02042094713104485	0.01051197196807475	0.0102499297950014	0.01492782152230971	0.00870115488055687	0.0097064670798737	0.00454693082169535	0.01363168724279835	0.00883838383838383	0.00968523002421307	0.01608100059559261	0.004669451953797	0.00947603121516165	0.00745861378933964	0.00709219858156028	0.00753150937596065	0.01551034022681787	0.00421596627226982	0.0041846006695361	0.00996823310329718	0.00627746390458254	0.01706298783808313	0.00806965385432151	0.00374665477252453	0.00688559322033898	0.01152416356877323	0.00652948159873367	0.00653456998313659	0.00830761927367671	0.00470403763230105	0.00600165562913907	0.00306163818613082	0.01307800093414292	0.0079792169233624	0.00564588979223125	0.01377102873306535	0.00703971119133574	0.00772025431425976	0.02043116809919684	0.00775459003307104	0.00795344325897187	0.01142487605087303	0.01324386367649655	0.00925249573898222	0.00859159251304081	0.01350032530904359	0.00960658737419945	0.00585823081429408	0.005206525511975	0.00696947849074741	0.01088242252188313	0.00496483243690525	0.00941687794277435	0.00583657587548638	0.00663507109004739	0.01955702167766258	0.00551991645531851	0.00591570125708651	0.01058710298363811	0.00839135868594893	0.00864719446579554	0.01413677328149849	0.014315888289134	0.01480019733596448	0.01501450264459989	0.00290416263310745	0.00624303232998885	0.01104972375690607	0.00355574147667851	0.0076756543987404	0.00260926288323548	0.00594227504244482	0.00757247944612721	0.00882652483874618	0.01105673373210078	0.00742778541953232	0.00703496792882267	0.01077254539858418	0.00516385302879841	0.00941080196399345	0.01058823529411764	0.00686856072432094	0.00829646017699115	0.00641675109760216	0.01351655778328452	0.00854922279792746	0.00502958579881656	0.00393811533052039	0.00432240020340706	0.00901296988349087	0.01214413696993828	0.00863984201431745	0.01631477927063339	0.00630399252860144	0.01126363956353396	7.671776590515479e-4	0.00849776753564741	0.00761614623000761	0.01457000710732054	0.00391914191419141	0.00667351129363449	0.0045616818722729	0.01041892771868895	0.01677468547464735	0.01894537417113988	0.02882623187100261	0.00645465994962216	0.00691056910569105	0.00667681855452735	0.00660283922086497	0.00777722027094831	0.01524700142305346	0.01275668948350964	0.01203998182644252	0.00722021660649819	0.01173768818576167	0.00670125378296584	0.00978593272171253	0.00844327176781002	0.00582567779520501	0.00736434108527131	0.0186358553857622	0.01627188465499485	0.02196307094266278	0.0054236020198242	0.00692097215515853	0.01759028642590286	0.00672761773331033	0.0095519978474371	0.00473756389477621	0.00858841664831534	0.00671140939597315	0.00641150184573538	0.01407849829351535	0.0175	0.00681756203981456	0.00591446769790718	0.01182432432432432	0.01107871720116618	0.00877756369085848	0.00565371024734982	0.00639188891337888	0.00596680962148051	0.00680106873937333	0.00310146211785556	0.01361044693764943	0.0026405166228175	0.00773449585149768	0.00844136267711787	0.00643707756678467	0.00474649406688241	0.01140684410646387	0.00617799298714309	0.02140341370902194	0.01369419883545395	0.00849256900212314	0.00941278065630397	0.00625931445603576	0.01586859688195991	0.00572101632172303	0.00917622523461939	0.01139838754517653	0.00730897009966777	0.0066047471620227	0.02118543203999047	0.0169749176589815	0.00794654144843778	0.01027334434048798	0.0131420435877779	0.01120206807410599	0.01175141242937853	0.0065050266114725	0.01439950980392156	0.01045788581119276	0.00705171255876427	0.00493875938364282	0.00668308125219838	0.01406799531066823	0.0068922305764411	0.02155332590115198	0.01024399329484075	0.00464758334264856	0.00534147272033575	0.00855946093607721	0.01179673321234119	0.00461847389558232	0.00741897696212417	0.00598653030680967	0.00539141686435195	0.0065764983248542	0.008231205414304	0.00374041518608565	0.00818648536145414	0.0049664762850757304	0.00748663101604278	0.00553064275037369	0.00586940572267058	0.00598940336328035	0.00437115040731174	0.00829282241921647	0.01683381088825215	0.00898252490609178	0.00546981832389138	0.00545575515635395	0.00719071743748978	0.01490142136634571	0.00783630822812364	0.00753579502637528	0.00762711864406779	0.00606690934304038	0.00743889479277364	0.00785134781470819	0.00908585203040979	0.00805500982318271	0.0189540991093857	0.00423908435777872	0.00631472594089416	0.01078663509602736	0.00439882697947214	0.00750911821497532	0.00710429099175902	0.00937382827146606	0.01035580698012303	0.01368159203980099	0.02365453378564224	0.0118473618955779	0.0230071728244688	0.01329566229017783	0.00921757770632368	0.01491569390402075	0.00442611407303088	0.00960994912379875	0.00728281602219524	0.01714207350521119	0.00657030223390275	0.01250673854447439	0.00314016557236654	0.00305851705340344	0.00458820830465703	0.0190018315018315	0.01327231121281464	0.00345383375546857	0.00464252553389043	0.00448430493273542	0.01401637310840982	0.00576441102756892	0.008	0.01207627118644067	0.01779409687897189	0.00845234625473622	0.00591304347826087	0.00517533157542603	0.00333232353832172	0.01016349977905435	0.01292022077270446	0.00568066544938121	0.00552557183243382	0.01637795275590551	0.00571537435702038	0.00589225589225589	0.00929661462901245	0.00799200799200799	0.00900587123096825	0.00989960959286112	0.01651186790505675	0.00848101265822784	0.00880626223091976	0.01000625390869293	0.00686247598133406	0.00530879490355689	0.02206855965867294	0.00574316563289685	0.00669925764982799	0.01094890510948905	0.00397614314115308	0.00604099244875943	0.00787777512532824	0.00832324455205811	0.00577500577500577	0.00761160255091545	0.02166910688140556	0.00831966252636512	0.01153310797375223	0.00953615405980927	0.01059814169570267	0.01342860662806455	0.00813810110974106	0.00552131484334874	0.00754352030947775	0.01576292559899117	0.00956090651558073	0.00782681099084096	0.00224370037970314	0.00396259312093834	0.01507720254314259	0.0099815157116451	0.01053099970335212	0.00887174541947926	0.01275239107332624	0.014689880304679	0.00358182225207074	0.01397465063373415	0.0099601593625498	0.00609893833295685	0.00523834468308014	0.00696758558012723	0.00542740841248303	0.00748129675810473	0.00384729209825392	0.00668220668220668	0.01072961373390558	0.01122090102160442	0.01462790272444688	0.01271393643031784	0.01336318002984669	0.00551470588235294	0.0047907566577427	0.01567181378197741	0.0097138356524022	0.00780911062906724	0.00602094240837696	0.00679963735267452	0.01393668272539573	0.02211690363349131	0.00559227249618708	0.00398288833161233	0.0121706118803037	0.00510464522715671	0.00691592824724443	0.00765916706558161	0.00941346850108617	0.00967665801274486	0	0.01125776397515528	0.00410088168956325	0.00836001422981145	0.01257956956653531	0.00854027066088556	0.01073309031996759	0.00433789954337899	0.00540765391014975	0.00485436893203883	0.00929588607594936	0.00677637947725072	0.00590974212034384	0.00616822429906542	0.01296946771142934	0.0100582318687136	0.00378890392422192	0.00887077439462958	0.00711360206941151	0.0115321252059308	0.0113031914893617	0.00600085726532361	0.0064516129032258	0.00689195197865718	0.00484826719339199	0.00752142732202204	0.00430842371118704	0.00668286755771567	0.01211120286264795	0.00327597171102075	0.01159669279501771	0.00434618291761148	0.00724262803931712	0.01282660332541567	0.01299068059870093	0.006895391860074	0.01259384838944054	0.02408717262473714	0.00591397849462365	0.00651324359531046	0.01380670611439842	0.01143183766790511	0.01532392656653011	0.00754815200416449	0.00924499229583975	0.00574001125492402	0.00701236390477947	0.00206728058635594	0.00906757912745936	0.00787253983130271	0.01699248120300751	0.01529235382308845	0.00940438871473354	0.01005747126436781	0.01259365534831818	0.00329341317365269	0.00553250345781466	0.00655995801626869	0.00711354309165526	0.00793287566742944	0.00903614457831325	0.00777693474962063	0.00819224467504096	0.008	0.00805391190006574	0.00716817436385758	0.01218045112781954	0.00774077407740774	0.01136708093361624	0.00995619275189167	0.00692201199815413	0.00676655389076848	0.00562994522215459	0.00785163124407743	0.00342270393610952	0.00358066441217425	0.00694306685181511	0.01155234657039711	0.00529100529100529	0.01069175665561851	0.01373626373626373	0.00270533175245083	0.00956106040851803	0.01865229110512129	0.03212765957446809	0.00688045214399803	0.0037630890052356	0.00972972972972973	0.00887096774193548	0.00525426909363858	0.00575785869903516	0.00527983104540654	0.0103526934549921	0.00725434161354143	0.00910780669144981	0.00654396728016359	0.00483460559796437	0.00855408388520971	0.0043103448275862	0.02916096431203284	0.01908127208480565	0.02830188679245283	0.02723680496754163	0.01243255923058878	0.01085526315789473	0.01358490566037735	0.00302344877754918	0.01863283036122542	0.00532481363152289	0.00568702990277013	0.00725462304409672	0.00627327974906881	0.00660291438979963	0.00824742268041237	0.01173646305681515	0.00925706147638262	0.00434536179860192	0.00892976142876183	0.00580875781948168	0.00472334682860998	0.00639730639730639	0.01975992613111726	0.00427350427350427	0.0093267269017779	0.01039501039501039	0.01079031787693205	0.00674633770239013	0.00723830734966592	0.00560549973558963	0.009628802679319	0.00562474889513861	0.00726216412490922	0.00972850678733031	0.00788892395077311	0.00586642599277978	0.00959692898272552	0.00292568753657109	0.00524722502522704	0.01038575667655786	0.00907441016333938	0.01440121273370389	0.00357462019660411	0.00711834244311681	0.00483470534430942	0.00372208436724565	0.01804018040180401	0.00365096750638919	0.00409948073244055	0.00967325881341358	0.00811612299047916	0.01189666893269884
Maize	Class	Pucciniomycetes	162484	0.02054938142168169	0.00743494423791821	0.01081324622662761	0.00342888492662186	0.00816485225505443	0.03589053387169134	0.01037703216879972	0.00921332388377037	0.0074481865284974	0.01197831294918673	0.01731996353691887	0.01829268292682926	0.01391982182628062	0.01622388967755019	0.02129153018249883	0.00976450315910396	0.0025293586269196	0.0082906608144355	0.02241531293287999	0.00514740290126345	0.01128322815069803	0.00822656776803776	0.00456852791878172	0.00564861706271912	0.00999420625724218	0.08673894912427023	0.0130587644399799	0.01893510276743809	0.00281298499741334	0.01280788177339901	0.00578168362627197	0.02753623188405797	0.02368839427662957	0.02156607323780576	0.0043859649122807	0.05496870109546166	0.00438842203548085	0.01937182621779198	0.01949634443541836	0.00677171506706602	0.01283987915407855	0.5227523682222351	0.00426935765573452	0.03050564145424153	0.00336215177713736	0.01107984523390784	0.7778213351218084	0.00558213716108452	0.00924409080271472	0.01419009370816599	0.01389043227025225	0.00464730290456431	0.01326025459688826	0.00833652740513606	0.76143809935407	0.00506630904485173	0.03726848366209908	0.04876160990712074	0.01066203818497396	0.00382003395585738	0.02549412775708966	0.00687637161667885	0.00740436034553681	0.01305726543555306	0.01204819277108433	0.00401398420302991	0.02691101205217104	0.02076178582578832	0.01895943562610229	0.00597814883529169	0.01129411764705882	0.00471142520612485	0.04005979073243647	0.01512027491408934	4.490696448444852e-4	0	0.0330370942812983	0.00906545793894147	0.03839441535776614	0.03288241415192507	0.0181046676096181	0.02198198198198198	0.03850823937554206	0.01434548714883443	0.0105911330049261	0.01181102362204724	0.03110704483074108	0.0222094029420248	0.05340114431023522	0.00371959942775393	0.00768763908557556	0.02515723270440251	0.7907429108025678	0.00778614066960809	0.05353602115003304	0.00559179869524697	0.01589704769114307	0.02462121212121212	0.02209021718953035	0.00356188780053428	0.00663237682728749	0.01596659297469909	0.00658358805549024	0.00225733634311512	0.060598685811633	0.08324066719618745	0.01847649918962722	0.01110777544280996	0.02178392699440683	0.00528551203397829	0.01664984863773965	0.01913523459061637	0.01500890358687357	0.04756380510440835	0.01613646841862609	0.01114341085271317	0.01227121464226289	0.01034482758620689	0.01349206349206349	0.0485781990521327	0.00204373594931534	0.00911424903722721	0.00240486631772527	0.01831012778943353	0.7270229712570703	0.02123216150365471	0.00643439168305703	0.00590396221464182	0.00603520536462699	0.01166666666666666	0.02768777614138438	0.00923197800039285	0.00435475305363781	0.01633319722335647	0.00678152492668621	0.06631263616557734	0.02063492063492063	0.02587991718426501	0.00952688519295979	0.01016360932077342	0.01099458728010825	0.05112899039709318	0.00781379883624272	0.0546448087431694	0.01678777248809822	0.00494530196313502	4.06364958507999e-4	0.00302775441547518	0.6236833163438668	0.00308514772205409	0.00973115619330364	0.05358435916002897	0.00729660707770886	0.00620219144097581	0.00589390962671905	0.15902610221539812	0.01023803429741489	0.12080536912751678	0.01257585084865007	0.00315457413249211	0.01204335608189482	0.00517586166333372	0.02011007620660457	0.01345713901224599	0.00953068592057761	0.11732740521180685	0.00182277061132922	0.0327313769751693	0.00617336877304295	0.01820696012906199	0.00989971715093854	0.01507111016769263	0.00650095602294455	0.02236089443577743	0.03421949556918882	0.00746681415929203	0.01383450796136778	0.00103611382235903	0.00315333070555774	0.00837257980115123	0.01593710157246069	0.00585251658213031	0.10597014925373134	0.014225941422594141	0.00976900376513686	0.08174318806766102	0.00589535740604274	0.00893582453290008	0.06408399710354816	0.01976401179941003	0.00369404606692742	0.01347017318794098	0.00351082504388531	0.00610245704191424	0.02047556142668428	0.00462962962962962	0.02251527822450948	0.00666666666666666	0.00680272108843537	0.0110573600552868	0.00618374558303886	0.04636307438697713	0.02184061353784595	0.01062064387653501	0.01663019693654267	0.00860490662760893	0.01694915254237288	0.03887688984881209	0.00303145130731337	0.00631337287162808	0.7847409012684046	0.02009456264775414	0.03566608829766724	0.02405088451600079	0.00462724935732647	0.00167985665223234	0.00952216066481994	0.01535534719391221	0.01630707476166583	8.796493131404947e-4	0.00844529750479846	0.05800464037122969	0.0161507402422611	0.0107361963190184	0.00332829046898638	0.00445676933742695	0.02679016743854649	0.0121072355145575	0.00583352030513798	0.02361595044521873	0.0457286432160804	0.00811099252934898	0.08450704225352113	0.02030360531309297	0.02702702702702703	0.01457637412693592	0.01537636331128195	0.07622298065984073	0.01903233203393717	0.01092067344152889	0.00700331736085514	0.00339494530365899	0.02077077077077077	0.00836995187277673	0.00391872278664731	0.0051005100510051	0.01178451178451178	0.06527929901423878	0.03564184294407418	0.011023622047244091	0.01712935617247489	0.02317092524996032	0.00547345374931581	0.02880542219711945	0.02064330292846855	0.00873907615480649	0.05416612673318647	0.01158301158301158	0.01554079458578769	0.00851916812828865	0.00661864901693595	0.0071609098567818	0.01755249343832021	0.02119917734535674	0.170857209683078	0.02370899642741149	0.0823045267489712	0.04068462401795735	0.01210653753026634	0.02441929720071471	0.0208896534775129	0.02192493496841322	0.00891395306530835	0.01595744680851063	0.01337227174915462	0.00750500333555703	0.5260891246203364	0.00741272118603539	0.00580567422499726	0.00596359070935342	0.00980214194953712	0.01125504353365895	0.01320249776984835	0.01456567796610169	0.01654275092936803	0.02433715868618916	0.01138279932546374	0.00996914312841205	0.02097216777734221	0.01386589403973509	0.7897395510529333	0.00513778608127043	0.08684357023566525	0.01467931345980126	0.00669941938365341	0.01606498194945848	0.00635785649409627	0.00281809215161335	0.00490363781503022	0.02560620756547041	0.02371200689803837	0.01500971216669609	0.03165327489651814	0.06198220312979442	0.01154847104749512	0.01212259835315645	0.05243116578793205	0.02985074626865671	0.00949291035808699	0.00969955050863496	0.01613570541994207	0.01684172401303875	0.01021400778210116	0.00394944707740916	0.0824693685202639	0.00522154259286886	0.01971900419028839	0.00384985563041385	0.00749866095340117	0.00672559569561875	0.00547799964658066	0.00398967378549636	0.02565367538233843	0.00904282545640675	0.0127460471119716	0.01783723522853957	0.00534664052753519	0.00711148295335703	0.02086203503247392	0.01125244618395303	0.00560271646859083	0.024881003894418	0.01086341518614914	0.00761283306144643	0.01127922971114167	0.01531140078626112	0.03000923361034164	0.01052631578947368	0.00920621931260229	0.00369747899159663	0.03044021230096784	0.02336836283185841	0.00709219858156028	0.00428024329804009	0.00958549222797927	0.04112426035502958	0.03066104078762306	0.0045766590389016	0.01714662563200703	0.02747362134182759	0.00666502098247346	0.01031669865642994	0.00607051132383843	0.00879971840901091	0.00203508804167566	0.00316865908108886	0.04087331810104087	0.01741293532338308	0.0068069306930693	0.01728268309377139	0.00396667988893296	0.0310397221619275	0.01601219977125428	0.00842016629828439	0.00396360688226285	0.0058249370277078	0.00508130081300813	0.00761391589551364	0.01254539451964344	0.0087807325639739	0.00447245375076235	0.01431238332296204	0.0129486597001363	0.00216606498194945	0.00612401122735391	0.04020752269779507	0.00632008154943934	0.00228671943711521	0.09970871611023976	0.00717054263565891	0.11013790532985464	0.003913491246138	0.0075801749271137	0.01196932859547409	0.01899243521648157	0.00217932752179327	0.00741762980852164	0.012377236647383291	0.00984914599177159	0.00682669015635322	0.00759448957965383	0.0151544589081018	0.00924345847554038	0.02192307692307692	0.02317971093536951	0.01213224143160448	0.09797297297297296	0.04723032069970846	0.01049025904517234	0.02014134275618374	0.01256336786422746	0.01193361924296103	0.02258926402720427	0.01373504652193176	0.0257494942063638	0.7668978713226501	0.00520320630009843	0.01145613506180283	0.02188606372706791	0.01682847896440129	0.01492395437262357	0.01435965937552179	0.0051476564616635	0.00280353676946301	0.01423754215061821	0.00474956822107081	0.01311475409836065	0.01405902004454343	0.01093723708564698	0.03482794577685089	0.01612454823463997	0.01312292358803986	0.01568627450980392	0.00690311830516543	0.00874081580947555	0.01191981217265667	0.0328380113740598	0.02836491074362063	0.01059887979319259	0.01581920903954802	0.05854523950325251	0.02634803921568627	0.03391746749576031	0.00772330423102753	0.066969577242196765	0.02972212451635596	0.00996483001172333	0.00898078529657477	0.0252694165737644	0.01303780964797914	0.00438102444603042	0.01430751621518504	0.03132398470224003	0.02123411978221415	0.2136546184738956	0.02811401796173369	0.01646295834372661	0.01509596722018546	0.01327708152376225	0.01445033839400036	0.03216757060033663	0.00305258776189815	0.01241619071268934	0.00481283422459893	0.01434977578475336	0.01577402787967718	0.009214466712739	0.00298032982316709	0.01258221332570774	0.00429799426934097	0.02204801567858892	0.03731197499511623	0.01170991350632069	0.02745546657950645	0.02453003209536909	0.01784936874183718	0.01507159005275056	0.04576271186440678	0.01213381868608077	0.04808714133900106	0.00758963622088458	0.01075468199517893	0.00805500982318271	0.00616579127654715	0.01547265790589232	0.03561505430664309	0.05261773217574322	0.11192570869990225	0.01287277408281484	0.03807899971582836	0.00449943757030371	0.00162292497449689	0.00132858435097241	0.01329421472448886	0.19823667171786744	0.01989443767762891	0.00387790150130186	0.02583065380493033	0.01750972762645914	0.00118700331958555	0.04032410024495948	0.01101092422403329	0.00452550740537575	0.00315374507227332	0.00388140161725067	0.00713673993719668	0.7650441410584206	0.11768754301445286	0.02655677655677655	0.02944317315026697	0.00759843426203085	0.0255338904363974	0.00352338244714926	0.01674522451004713	0.01027568922305764	0.00586666666666666	0.00381355932203389	0.01327496116367744	0.01486447099970854	0.01982608695652174	0.0048801605730253	0.0251438957891548	0.0157607895124466	0.00564475664826894	0.00568066544938121	0.01387818041634541	0.0289763779527559	0.00419127452848161	0.01325757575757575	0.02631117347833713	0.00839160839160839	0.00587123096825554	0.00488008923591745	0.01109391124871001	0.00658227848101265	0.04028049575994781	0.02063789868667917	0.02443041449354927	0.00583967439391258	0.00485508312490804	0.01378359751895244	0.05069708491761723	0.0072992700729927	0.01675660323771655	0.00776699029126213	0.00262592504177608	0.01588983050847457	0.01062601062601062	0.00596585064801481	0.00409956076134699	0.0062104523084134	0.01133426128454961	0.00694380149986112	0.00958188153310104	0.04890969570038191	0.01331689272503082	0.02015921931176168	0.01876208897485493	0.01860025220680958	0.08356940509915015	0.00532889258950874	0.01173627890921643	0.00855920114122681	0.00690281562216167	0.00536044362292051	0.0068229012162563	0.00462873674059787	0.01126461211477151	0.03509249183895539	0.01287217371837922	0.00519987000324991	0.01543824701195219	0.00271063925909193	0.0107386066003143	0.02726446531354135	0.03120759837177747	0.14526184538653367	0.0529742527374963	0.00652680652680652	0.0170023109937273	0.02897337129459052	0.02194185408667032	0.03276283618581907	0.00703206258761814	0.01024159663865546	0.01197689164435677	0.00599216409310901	0.02756629036492517	0.02885032537960954	0.00732984293193717	0.0185856754306437	0.02081899518238128	0.00537124802527646	0.00432130147432638	0.08998377341790825	0.00770433229120142	0.06176620724859622	0.03371515020531662	0.03063666826232647	0.00760318609703113	0.01958933207458107	0.00366730233240428	0.0139751552795031	0.10785318843551364	0.00693703308431163	0.00742649287662928	0.0067008277493102	0.00769542324827865	0.06917808219178082	0.064891846921797	0.00253271422541156	0.00613132911392405	0.06260083898031624	0.00770057306590257	0.00710280373831775	0.00702512834369089	0.00608787718369507	0.0054127198917456	0.02157755933828818	0.01444276783789609	0.0400878638110928	0.00997340425531915	0.00492927561080154	0.01818181818181818	0.0131169408626056	0.00969653438678398	0.00997026412454084	0.00386272470658148	0.04678007290400972	0.07129094412331406	6.295004464314391e-4	0.01406635885321593	0.00925925925925925	0.00465597516813243	0.00902612826603325	0.0090369951990963	0.01177262024890682	0.0169532574473238	0.00535270502771936	0.00564516129032258	0.03755970473295701	0.015475648611743281	0.00885967419262646	0.01107570930056137	0.00832899531494013	0.00968523002421307	0.05256049521665729	0.00645875622808636	0.00601390716030821	0.00496150556030795	0.01218369259606373	0.00721804511278195	0.00299850074962518	0.00598461100028498	0.00592672413793103	0.00733301450661565	0.01796407185628742	0.01844167819271553	0.01233272107058514	0.03091655266757866	0.0106788710907704	0.00727911646586345	0.01062215477996965	0.00218459858001092	0.01488372093023255	0.00279421433267587	0.002142517060784	0.0112781954887218	0.0991899189918992	0.00439527129433161	0.01008894198858356	0.00507614213197969	0.02875785403576607	0.01506390748630553	0.00297820495465006	0.0074158585282373	0.02009150586831112	0.01586986708986312	0.02346570397111913	0.02812587023113338	0.01486154175130974	0.02829670329670329	4.1118913502572927e-4	0.02448210922787194	0.00431266846361186	0.03297872340425532	0.01228652168571077	0.03288612565445026	0.01232432432432432	0.01290322580645161	0.00900731844623756	0.00529100529100529	0.00703977472720872	0.01316020354448148	0.03011650912288415	0.02286245353159851	0.01697341513292433	0.04096692111959287	0.00827814569536423	0.09267241379310344	0.01315927992420254	0.07538280329799764	0.00653120464441219	0.00508044030482641	0.00516068496364062	0.01907894736842105	0.01041509433962264	0.7542368065106446	0.00605852766346593	0.03940362087326943	0.03192074848651623	0.01749644381223328	0.02607331895706724	0.00387067395264116	0.02508591065292096	0.01813817017871432	0.00640873486826489	0.01379180049121481	0.0041316806610689	0.1624218051831993	0.01349527665317139	0.01481481481481481	0.00480147737765466	0.02116875372689326	0.00728650539201399	0.00589050589050589	0.0163312919218431	0.0100231303006939	0.00835189309576837	0.01184558434690639	0.00390734021769466	0.02591402169546002	0.01316267247639796	0.00904977375565611	0.07131587251498896	0.00473826714801444	0.00685494927337537	0.01053247513165593	0.0036326942482341	0.04731289152654137	0.00529340592861464	0.0090955027791814	0.00714924039320822	0.03826109063175289	0.0077093950084934	0.01488833746898263	0.005056717233839	0.02573932092004381	0.01093194861984148	0.02429062768701634	0.01732480099890744	0.01223657375934738
Maize	Class	Microbotryomycetes	162481	0.00272593835185573	0.0037174721189591	0.00360441540887587	0.00809216842682759	0.00486003110419906	0.00553312397188574	0.00380491179522656	0.00354358610914245	0.0038860103626943	0.004034800151305	0.00546946216955332	0.00522648083623693	0.00668151447661469	0.00851754208071385	0	0.0028719126938541	0.0034327009936766	0.00292611558156547	0.00289636065986651	0.0060832943378568	0.0032510996366418	0.00283209710047201	0.00532994923857868	0.00253213868328788	0.00680764774044032	0.00291909924937447	0.00284614096768792	0.00194206182230134	0.02195421624418003	0.00262725779967159	0.00809435707678075	0.00487483530961791	0.00286168521462639	0.00665798234187291	0.01029359112065879	0.00332550860719874	0.00429505135387488	0.00376151965394019	0.00503655564581641	0.0029951816642792	0.00415407854984894	0.00371941651653396	0.00426935765573452	0.00480568324279147	0.00256163944924751	0.01107984523390784	0.00513399393555822	0.00318979266347687	0.00573367657383571	0.00589022757697456	0.00544504944993888	0.00381742738589211	0.00724893917963224	0.00412035262552702	0.00480067279501944	0.00387423632841603	0.01404156000602318	0.00799793601651186	0.00570295065707909	0.00353706847764572	0.00544256659982812	0.00409656181419166	0	0.00335758254057078	0.00602409638554216	0.00647416806940308	0.00462275053656925	0.00936621916952856	0.00308641975308641	0.00556586270871985	0.00423529411764705	0.01110550227158001	0.00478325859491778	0.00515463917525773	0.00821016459378722	0.00471281296023564	0.01081916537867078	0.00506599120117317	0	0.00790842872008324	0.00339462517680339	0	0.00450997398091934	0.00398485754134289	0.00517241379310344	0.00492125984251968	0.00503202195791399	0.00346120565330256	0.00720491629582538	0.01344778254649499	0.00525996358486748	0.00687893081761006	0.00464393230985326	0.00363353231248377	0	0.00292903741179603	0.00403734544536966	0.00814393939393939	0.00445516985335065	0.00504600771742356	0.00649702219815917	0	0.00423230660710087	0.00210684725357411	0.00365052324166463	0.00238284352660841	0.00421393841166936	0.00600420294205944	0	0.0045304388862671	0.0032795156407669	0.00515179392824287	0.00585092851691681	0.00377030162412993	0.00841401567542646	0.00411821705426356	0.00291181364392678	0	0.00206349206349206	0.00423155044008124	0.00756182301246678	0.01360718870346598	0.00650728533031546	0.01010871638374976	0.00484820500981184	0.00382875043508527	0.02419218881708345	0.00655995801626869	0.00989103101424979	0.01090909090909091	0.00353460972017673	0.00412492634060106	0.01200212426978226	0.00224581461821151	0.00476539589442815	0.00503812636165577	0.00444444444444444	0.00750517598343685	0.00403681575972872	0.00570153693604362	0.0027063599458728	0.00389307033480404	0.01778886118038238	0.00546448087431694	0.00476071160110248	0.00464558669264199	0.02946145949182992	0.00773759461732548	0.01084898791320809	0.04116670395534778	0.00428830611908296	0	0.0160525355709595	0.00599545172627661	0	0.00372888791401623	0.00486306629127207	0.00402684563758389	0.00237446134904581	0.00453470031545741	0.00220794861501405	0.00564639454181861	0.00465707027942421	0.00807428340734759	0.00779783393501805	0.00963319748054835	0.00350532809871003	0.00771256583897667	0.04805796107348024	0	0.00462843918745178	0.00891530460624071	0.00325047801147227	0.00572022880915236	0.00572597137014314	0.00304203539823008	0.00352388410336726	0.03160897965312711	0.0130074891604257	0.00854700854700854	0.00637484062898427	0.00611262843022499	0	0.00439330543933054	0.0060038668973237	0.00799933338888425	0.00469786293294031	0	0	0.00353982300884955	0.00651890482398957	0.00555911909343596	0.00380339379754242	0.00578127509233981	0.00572435050638485	0.00411522633744856	0.00643293663557413	0.00644444444444444	0.00257400257400257	0.00483759502418797	0.00772968197879858	0.00597568514321038	0.0043347782594198	0.00705277132426153	0.00306345733041575	0.004577077993409	0.00589535740604274	0.0031197504199664	0.00621447517999242	0.00554811555385498	0.00450634202307349	0.00591016548463357	0.00404858299595141	0.00735440270323991	0.01452442159383033	0.03124533373152157	0.00277008310249307	0.00258187253702948	0.00376317109884596	0.01493937750150273	0	0.00670275844289765	0.00471063257065948	0.0043223647518126	0.00363086232980332	0.01406358324254729	0.04125400783754898	0.00605361775727875	0.00381422481489791	0.00580720092915214	0.00351758793969849	0.00405549626467449	0.01363016810540663	0.00417457305502846	0.00377121307353865	0.00728818706346796	0.00804577150008939	0.00568828213879408	0.0027516624627379	0.00925223722129531	0	0.00188608072425499	0.00325325325325325	0.00272023435865243	0.00406386066763425	0.0033003300330033	0.00397918579736761	0.00460021905805038	0.00608519269776876	0.00247469066366704	0.00905690096475684	0.00444373908903348	0.0079365079365079309	0.00508330979949166	0.01392222755640902	0.00873907615480649	0.00596086562135544	0.00470035252643948	0.00952500313322471	0.01102480581307942	0.00739731360716371	0.0046335299073294	0.00951443569553805	0.00664451827242524	0.00456087007367559	0.00519649236765183	0.00540123456790123	0.00364758698092031	0.00430454667742803	0.01012507444907683	0.00442369132464979	0.00334448160535117	0.00382026559941786	0	0.00276667691361819	0.01150767178118745	0.00784260392583526	0.00286944045911047	0.00492934604009201	0.00596359070935342	0.00653476129969141	0.00637077935867487	0.00303300624442462	0	0.00278810408921933	0.00435298773248911	0.00379426644182124	0	0.00274402195217561	0.00393211920529801	0.0051073903378986	0.00233535730966837	0.00241232139543514	0.004516711833785	0.01444097067143069	0.00649819494584837	0.00386012715712988	0.00549527969564604	0.00342114266164899	0.00504364694471387	0.00344901918516921	0.00812290305491788	0.00584368151935719	0.00460263884627186	0.005530253741054	0.00480329368709972	0.00468658465143526	0	0.00528719057918769	0.00898982730068606	0.00455109640049648	0.00271640709887721	0.00210765239948119	0.00221169036334913	0.00424128180961357	0.00522154259286886	0.00320433818092186	0.00368944497914661	0.00357079093019103	0.00365103766333589	0.00459445131648701	0.00516310725181882	0.01381351751356684	0.00682477392936359	0.00387221684414327	0.01583054626532887	0.00659418998396007	0.00397406400334658	0.00531391458374335	0.00358773646444879	0.00492359932088285	0.00346170488965815	0.00588434989249745	0.00453144825086097	0.00742778541953232	0.00351748396441133	0.00554016620498615	0.0041708043694141	0.00450081833060556	0.00386554621848739	0.0039025913206369	0.0058075221238938	0.00270178993583248	0.0054066231133138	0.00932642487046632	0.00562130177514792	0.0030942334739803	0.003813882532418	0.00417674214112991	0.00637069480390205	0.00345593680572698	0.00455854126679462	0.00537006770954938	0.00703977472720872	0.3187921775442046	0.00403283883047673	0	0.00657427149964463	0.00453795379537953	0.0042778918548939	0.00357001190003966	0.00238767093553288	0.0087685855890202	0.00505209977897063	0.01089991892622286	0.00629722921914357	0	0.00503689820780133	0.00352151425112798	0.00275965880582037	0.00426916039845497	0.0051337896701929	0.00340754202635165	0.00252707581227436	0.00408267415156927	0.00605274535235624	0.00530071355759429	0.00351802990325417	0.00470535514228097	0.00465116279069767	0.00670890793887439	0.04696189495365602	0.01282798833819242	0.00579764353843276	0.00338000965717044	0.00544831880448318	0.00552009660169052	0.00618861832369164	0.00349083655404563	0.00484474785289583	0.00441540091840339	0.0029143190207888	0.0106655290102389	0.02173076923076923	0.00518134715025906	0.00712769184106763	0.00405405405405405	0.00408163265306122	0.00256904303147077	0.00547703180212014	0.00639188891337888	0.00689912362483684	0.00291474374544571	0.00996898537882144	0.01600147139966893	0.00486964840947141	0.00857825903529742	0	0.00547151593176697	0.0040992448759439	0.00893536121673003	0.00484221071965269	0.00704416147385532	0.00690101358637049	0.00274759585362807	0.00578583765112262	0.00357675111773472	0.00668151447661469	0.00588928150765606	0.00354535974973931	0	0.00232558139534883	0.00515995872033023	0.00642704118067126	0.00810742335951355	0.00234784179158389	0.04292790313703908	0.00503778337531486	0.00809995691512279	0.00406779661016949	0.00561797752808988	0.01148897058823529	0.01215375918598078	0.00369375419744795	0.00711181351244567	0.00457263454097784	0.00381008206330597	0	0.00743218134522482	0.00484261501210653	0.00193040233196041	0.00324303700877527	0.00491713713349116	0.00526315789473684	0.00542168674698795	0	0.00249438762783736	0.0038818201423334	0.00483931008810026	0.00310956648984818	0.01533570226295118	0.00499514361037879	0.00322820958529923	0.00588235294117647	0.00403587443946188	0.00586940572267058	0.00575904169546187	0.00198688654877806	0.01000857878181298	0.00393982808022922	0.00244977951984321	0.00214885719867161	0.00345974717232202	0.00408563490766465	0.0061898211829436	0.00478885502829778	0.00828937452901281	0	0.00485352747443231	0.0026567481402763	0.00366396231353048	0.00482106434266641	0.00392927308447937	0.01187485727335008	0.00381517592200084	0	0.00289397526966587	0.00439882697947214	0.00300364728599013	0.00994600738846263	0.00562429696287964	0.01823858542767937	0.01896766169154229	0.01852021637480517	0.00661248105799696	0.00771416971173365	0.03816963049138552	0.00707395498392283	0.00302637267617812	0.00949602655668443	0.00508762012436404	0.0039882087740593	0.01083379045529347	0.00657030223390275	0.00938005390835579	0.00456751355980588	0.00513290559120073	0.00321174581325992	0.00366300366300366	0.01006864988558352	0.00345383375546857	0	0	0.01674522451004713	0	0.00426666666666666	0.00550847457627118	0.00889704843948594	0.00524628388225007	0.00382608695652173	0.01151166909362824	0.00424113904877309	0.00368242745617911	0.01141495233316608	0.00527490363156826	0.00449755846826008	0.00661417322834645	0.00323871213564488	0.00399831649831649	0.00561305034204525	0.00359640359640359	0.256393671012041	0.00976017847183491	0.00490196078431372	0.00531645569620253	0.00228310502283105	0.00437773608505315	0.00411748558880043	0.00513183507343833	0.0157422392231867	0.00298644612910636	0.00398334238638421	0.0056148231330713	0.00312411246804884	0.00280474649406688	0.0035808068751492	0.00650726392251816	0.00277200277200277	0.01686895700473153	0.00409956076134699	0.0052730255448793	0.00278385364883674	0.0049995370799	0.00493612078977932	0.00615991129727732	0.00493218249075215	0.00603492552645095	0.004642166344294	0.00598991172761664	0.00478045325779036	0.00482930890924229	0.00189851570590265	0.00317007449675067	0.00999091734786557	0.00573012939001848	0.00266983091070898	0.00327868852459016	0.00616365568544102	0.00516866158868335	0.00246250279829863	0	0.00522908366533864	0.00722837135757849	0.0036668412781561	0.00302938503483792	0.00271370420624151	0.00270157938487115	0.00325540100621485	0.00295260295260295	0.00726312314295146	0.00485680790487355	0.00457121960138965	0.0058679706601467	0.02482702482702482	0.00630252100840336	0.0043680428350007	0.00576169624337404	0.00866369125754791	0.00498915401301518	0	0.01027500755515261	0.0044735030970406	0.00947867298578199	0.00457549567869852	0.00545803215813541	0.01060741402411791	0.00484941296579887	0.00259347309271666	0.00406893250359023	0.00543084721216509	0.00660844937455747	0.01393574886313627	0.0046583850931677	0.00574123436538855	0.00320170757737459	0.00484995453167626	0.00341610826435422	0.00384771162413932	0.00273972602739726	0.00374376039933444	0.00401013085690164	0.00395569620253164	0.00387221684414327	0.00322349570200573	0.00411214953271028	0.00945690353958389	0.00264690312334568	0.0040595399188092	0.003836010549029	0.00948480275921534	0.01738971261211788	0.00382313829787234	0.0100728675525075	0.00263929618768328	0.00289017341040462	0.00323217812892799	0.00664684274969389	0.00430842371118704	0.00835358444714459	0.00275254610514726	0.00501673314962197	0.0073016213894556	0.00302343159486016	0.00362131401965856	0.01543942992874109	0.00663654334933634	0.00319542549613185	0.00387503027367401	0.00745555343146625	0.00282258064516129	0.00282240555796786	0.0019723865877712	0.00485853100885967	0.01046882111970869	0.00546590317542946	0.00682368478978648	0.00326392796848621	0	0.00281901898139447	0.00256629597946963	0.00524835988753514	0.00466165413533834	0.00929535232383808	0	0.00520833333333333	0.01115893511876295	0.0059880239520958	0.00622406639004149	0.00472316977171346	0.0027359781121751	0.00503432494279176	0.00276104417670682	0	0.01110504278172219	0.00223255813953488	0.00575279421433267	0.0182775220864413	0.00436090225563909	0.00288028802880288	0.00985147014246741	0.00305323244391344	0.00369173973234886	0.00434992750120831	0.00456482045039561	0.00379044266955462	0.00285225328009127	0.00338173861149791	0.00376909343384249	0.00613718411552346	0.0050125313283208	0.00823265262482625	0.00384615384615384	0.01042078354817633	0.00507025930754744	0.0089487870619946	0.00425531914893617	0.00614326084285538	0.00229057591623036	0.0054054054054054	0.00698924731182795	0.00863201351097766	0.00622471210706504	0.0038718760999648	0.00315844885067555	0.00857331281600351	0.00334572490706319	0.00327198364008179	0.00585241730279898	0.00469094922737306	0.00387931034482758	0.0118959890514791	0.00471142520612485	0.01209482341557813	0.00903189387524696	0.0082101806239737209	0.00493421052631578	0.00950943396226415	0.00564907534752611	0.0105166895290352	0.00372736954206602	0.00293524124013942	0.00568990042674253	0.0033326798666928	0.00500910746812386	0.00412371134020618	0.00720192051213657	0.0052219321148825	0.00453429057245418	0.00586432093829135	0.00335120643431635	0.00506072874493927	0.00538720538720538	0.00738688827331486	0.00437288809381832	0.01107548819586126	0	0.00379119276757072	0.00751734772552043	0.00417594654788418	0.00359598096245372	0.00153502651409433	0.00341502611490558	0.00245098039215686	0.00995475113122171	0	0.00361010830324909	0.00658075130244036	0.00731421884142773	0	0.00428618529508737	0.00241984271022383	0.00480040424456796	0.00491510277033065	0.00597432312190161	0.00588004704037632	0.00691244239631336	0.006423397567309	0.00219058050383351	0.00710576660289696	0.00795356835769561	0.0048384579366318	0.00543847722637661
Maize	Class	Mucoromycetes	2212703	0.01321031662822394	0.01425030978934324	0.01081324622662761	0.00918941160334659	0.00972006220839813	0.00807537012113055	0.00691802144586648	0.01063075832742735	0.01068652849740932	0.01903921321397049	0.00790033424491036	0.01707317073170732	0.01531180400890868	0.01135672277428513	0.02058961160505381	0.01134405514072372	0.0070460704607046	0.00731528895391367	0.00881501070394157	0.02082358446420215	0.03002486135016255	0.00876601483479433	0.00913705583756345	0.02278924814959096	0.01187717265353418	0.00813177648040033	0.00753390256152687	0.00841560122997248	0.00216632177961717	0.01904761904761905	0.01214153561517113	0.00869565217391304	0.01446740858505564	0.01461861340280793	0.00904045828857859	0.02034428794992175	0.01101774042950513	0.01128455896182057	0.00698619008935824	0.03594217997135043	0.02001510574018127	0.00493985006102167	0.01746555404618668	0.01441704972837442	0.01248799231508165	0.00773830460780865	0.00395794564673209	0.01568314726209463	0.00596770418909431	0.00910307898259705	0.00588954328258695	0.02091286307053942	0.00954738330975954	0.01274434649290916	0.0056066251620665	0.00581135449262405	0.00327510917030567	0.02063983488132095	0.01586908008926357	0.01061120543293718	0.0137496419364079	0.01228968544257498	0.01316330728095434	0.01137847416526767	0.00727911646586345	0.00789848504467176	0.01056628694072973	0.01201998126756166	0.00815696649029982	0.01278086992372706	0.024	0.00689887262325424	0.01345291479820627	0.01151202749140893	0.00266513071831618	0.00957290132547864	0.00579598145285935	0.01386481802426343	0.01745200698080279	0.01477627471383975	0.01895332390381895	0.0190990990990991	0.00780572419774501	0.01852958756724447	0.01206896551724138	0.02189960629921259	0.02333028362305581	0.01845976348428035	0.01271455816910362	0.00972818311874105	0.01658911592150516	0.0127751572327044	0.00452161973414769	0.01401505320529457	0.01024454725710508	0.01571029157236054	0.012112036336109	0.01439393939393939	0.00965286801559309	0.00979519145146927	0.01082837033026529	0.01105379513633014	0.01081589466259111	0.00902934537246049	0.01119493794110489	0.00857823669579031	0.01458670988654781	0.01080756529570699	0.01825139829261113	0.00745634733364794	0.01791120080726539	0.00993560257589696	0.00890358687356906	0.01218097447795823	0.00587828492392807	0.01368701550387596	0.01580698835274542	0.01379310344827586	0.00904761904761904	0.01354096140825998	0.01124054772123441	0.00988446726572528	0.01810722874522563	0.01296967385084875	0.00535611220131594	0.01879568395405499	0.00449564484405732	0.0085279454211493	0.02531433361274098	0.00969696969696969	0.00721649484536082	0.01060695344725987	0.0079660116834838	0.01000408329930584	0.0188782991202346	0.00680827886710239	0.01015873015873015	0.0150103519668737	0.02163733247214597	0.01908775409023302	0.01437753721244925	0.01219828704905268	0.00947630922693266	0.02029664324746292	0.01453269857178652	0.02023078075827963	6.790572332962615e-4	0.00992430613961312	0.00438085529828649	0.00130117871483579	0.0090714167903678	0.01762008206613565	0.0228018971178402	0.0163324374612363	0.01596267190569744	0.01623162974336477	0.01714870744816995	0.01457334611697027	0.07053029636795356	0.01222397476340694	0.00802890405459654	0.01258675449947065	0.01545300592718035	0.01278428206163369	0.00823104693140794	0.01099172533036927	0.0095344924284913	0.01072234762979684	0.00235788390637057	0.01705462088038718	0.01272820776549241	0.01613245595414986	0.0141491395793499	0.01144045761830473	0.01431492842535787	0.0165929203539823	0.011224223440355	0.00162174337412718	0.01024832479306267	0.00767486481772196	0.01381215469613259	0.01079464169592924	0.02217484008528784	0.01443514644351464	0.00641090872087106	0.01049912507291059	0.00718496683861459	0.01380991064175467	0.01412020275162925	0.00707964601769911	0.01064754454584963	0.00726961727603164	0.01462843768285547	0.00931427653765858	0.01937472479084103	0.00891632373113854	0.00707623029913155	0.008	0.01287001287001287	0.01635567841511172	0.00993816254416961	0.02328456624768184	0.0150050016672224	0.00979090607368071	0.01312910284463895	0.0124496521420725	0.01326455416359616	0.01439884809215262	0.00917014020462296	0.01128754543715324	0.00425138632162661	0.01513002364066193	0.01407364565259302	0.01172729079705823	0.01041131105398457	0.00261311034791697	0.01748614958448753	0.01059926620464737	0.01630707476166583	0.00287352108959228	0.01573896353166986	0.01314771848414539	0.01177658142664872	0.00892359174567763	0.01482602118003025	0.00386253342577003	0.01182757392233701	0.018737388296339	0.00807718196096028	0.01993805652342237	0.01574539363484087	0.0247598719316969	0.0109041344843253	0.01688804554079696	0.0147705845380264	0.00556736511792691	0.01376720901126408	0.01569965870307167	0.01421692272414583	0.01122402548157136	0.03907113896056027	0.00829875518672199	0.01251251251251251	0.01527516216781753	0.011611030478955	0.0132013201320132	0.00857055402509947	0.01993428258488499	0.02057374674007534	0.00719910011248593	0.00807245520771805	0.01698143151880653	0.01450465243568691	0.01920361479807963	0.01584253480556889	0.01473158551810237	0.01814176493456006	0.0206479771697163	0.01341020177967163	0.00989726885492357	0.01090130426318863	0.0103903397921932	0.01295931758530183	0.00664451827242524	0.00818617705531516	0.01851250405975966	0.00797325102880658	0.0169753086419753	0.01668011837503363	0.0108695652173913	0.01720324404030474	0.01523597175771088	0.0178279061306167	0.00531914893617021	0.0095296649246849	0.0066711140760507	0.0060746180697221	0.02630320420851267	0.01708839960565231	0.01757689893283113	0.00780540933018696	0.01040560628583563	0.01409455842997323	0.00768008474576271	0.01858736059479554	0.01088246933122279	0.04068296795952782	0.00901970092570614	0.01136809094472755	0.01138245033112582	0.00449692671174466	0.01883854896465826	0.01651512339951753	0.00971093044263776	0.00923031115081137	0.01823104693140794	0.02247956403269754	0.01493588840355079	0.01128977078344167	0.01435499515033947	0.01444276783789609	0.01642239095885573	0.01266130995860725	0.01595581466707579	0.01219908913467794	0.00960658737419945	0.01757469244288225	0.01561957653592502	0.01117519826964671	0.0134847409510291	0.01117087298303682	0.01539297356030423	0.00616083009079118	0.00900473933649289	0.01248821866163996	0.00671341190511711	0.01133842740941582	0.01042669233237087	0.01142653097661131	0.01306687163720215	0.01449019261353596	0.01103027458343111	0.01940470317382009	0.01518512199283398	0.01080993868989996	0.010479375696767	0.00980217430048119	0.01464128843338213	0.01653217870497933	0.01141552511415525	0.01239388794567062	0.01968844655993076	0.0095054882878805	0.00743157513141199	0.0077028885832187	0.01903579557210842	0.00892582333025546	0.01747765640516385	0.01370703764320785	0.00873949579831932	0.01467374336559475	0.01272123893805309	0.01789935832489024	0.00878576255913494	0.00958549222797927	0.01035502958579881	0.0160337552742616	0.0106788710907704	0.00923279841723455	0.00856062114274338	0.02641323130091335	0.00959692898272552	0.01867849638104132	0.01302358324533614	0.00107956137650966	0.04090450813769264	0.0165016501650165	0.01670220326936744	0.01485148514851485	0.00650239561943874	0.01487504958349861	0.01215541567180377	0.00819672131147541	0.00936743500684138	0.00684623006936312	0.00865869017632241	0.01219512195121951	0.00995665924797938	0.02057884890502916	0.01279478173607626	0.02642813579995934	0.03002489110143124	0.01681054066333484	0.01768953068592058	0.00816534830313855	0.0190229139645482	0.02446483180428134	0.013896218117854	0.0134438718350885	0.01046511627906976	0.00708162504658963	0.00535530381050463	0.00855199222546161	0.01683186833738545	0.01158860453887011	0.02023661270236612	0.00914265999654993	0.01345351809498183	0.02231641939907742	0.01189165382074432	0.01783821971034969	0.01709733825529434	0.00895904436860068	0.01307692307692307	0.01527133896918462	0.01410373066424021	0.00912162162162162	0.01399416909620991	0.02076643117105545	0.01413427561837455	0.01719197707736389	0.00969606563490583	0.00825844061209618	0.01174124944616747	0.01324259702041567	0.00449653193016024	0.01125017578399662	0.02441965631594814	0.01351786289024782	0.01531823085221143	0.0061787072243346	0.01235598597428619	0.00785694933622324	0.01056717705412982	0.01323841638566254	0.00466321243523316	0.01594634873323398	0.00932628062360801	0.01009591115598182	0.01230448383733055	0.01473450097303308	0.01179401993355481	0.01362229102167182	0.00809331111640085	0.00506713959969597	0.01282282824634278	0.00476976701522656	0.02256050815901873	0.00732442912537699	0.01627118644067796	0.01123595505617977	0.0159313725490196	0.01921989824759751	0.01813297515110812	0.02686685104701698	0.01283855082659162	0.01846424384525205	0.00981620718462823	0.01430694908955778	0.01713540696591544	4.0413768196944033e-4	0.02003052270125906	0.00619195046439628	0.01705989110707804	0.00843373493975903	0.0136665365091761	0.0231978049388875	0.01595859391848177	0.01426976051619307	0.0139015913663801	0.01982420048625397	0.01332038296101013	0.01936925751179538	0.0213903743315508	0.01016442451420029	0.02256052824651504	0.01082699838746832	0.00953705543413471	0.01486988847583643	0.01289398280802292	0.02025151069737057	0.01953506544246923	0.0145043246839654	0.01601568883804543	0.00939935809261806	0.01697866782760122	0.01281085154483798	0.01384180790960452	0.01334720055468885	0.0167375132837407	0.01517927244176917	0.01483404413128129	0.01473477406679764	0.01027631879424526	0.0218312844425604	0.02626925991411972	0.02209944751381215	0.01564027370478983	0.01737824501180004	0.01875532821824382	0.01274840644919385	9.119292713839686e-4	0.0066146540027137	0.00788484459521408	0.01253616200578592	0.0097442143727162	0.00254833527228408	0.01736334405144694	0.01297016861219196	0.00227341313751131	0.01375541737328057	0.01161782555921623	0.01097092704333516	0.00972404730617608	0.00797843665768194	0.01769911504424778	0.00407159052535095	0.01422344574443679	0.01762820512820512	0.01510297482837528	0.01289431268708266	0.00974930362116991	0.00704676489429852	0.00620193500372116	0.01228070175438596	0.01226666666666666	0.01038135593220339	0.00550769665301511	0.01136694841154182	0.0097391304347826	0.00242040221968593	0.01938806422296274	0.02798644866696126	0.00840441545408931	0.0194765672550213	0.01721922384991004	0.01543307086614173	0.01257382358544484	0.01304713804713804	0.01052446939133485	0.01538461538461538	0.0023882973430192	0.00585610708310094	0.0067079463364293	0.0220253164556962	0.1322570123939987	0.18344798832603712	0.01399945100192149	0.02017342063351619	0.00735618655289098	0.01493223064553181	0.01502806445772225	0.0137563166760247	0.00937233740414655	0.01963322545846817	0.01050370016710432	0.0149818401937046	0.01224301224301224	0.02139477473770829	0.01024890190336749	0.01007733770799156	0.01332272817657586	0.01240625867975187	0.01219512195121951	0.00776148823456942	0.01208384710234278	0.0064201335387776	0.00909090909090909	0.01324085750315258	0.01575779036827195	0.008992506244796	0.01674145667932344	0.01077825328895229	0.01344232515894641	0.00739371534195933	0.00608128151883714	0.01465766634522661	0.00510095642933049	0.0118335146898803	0.00615625699574658	0.01137471563210919	0.01269920318725099	0.02010390783826519	0.0144054478784704	0.02029687973341411	0.01221166892808683	0.01932668329177057	0.01390944066291802	0.03247863247863248	0.01320567844172994	0.01557528052252554	0.0117023221795575	0.01295843520782396	0.00275855831411387	0.01207983193277311	0.00619980273354938	0.01313666743489283	0.01811499081123654	0.02559652928416485	0.01335078534031413	0.01087941976427923	0.0151410874053682	0.01232227488151658	0.01982714794102694	0.01666912523971087	0.01741849039749888	0.01607963246554364	0.00950940133996109	0.02225945428434658	0.01104272266473569	0.00873259381637951	0.00249376558603491	0.02756211180124223	0.01107238056182079	0.00853788687299893	0.01197332525007578	0.01287610038102746	0.0157958687727825	0.01689497716894977	0.01164725457570715	0.01604052342760658	0.01582278481012658	0.01097128105840593	0.01128223495702005	0.01065420560747663	0.02215617400702512	0.01296982530439386	0.01244925575101488	0.01150803164708703	0.00926923906014227	0.01317957166392092	0.01246675531914893	0.01950278611230175	0.0156891495601173	0.01089373054690973	0.01867480696713952	0.0115445163547315	0.01203387312435002	0.00804981773997569	0.0126617120836774	6.616178161473288e-4	0.0109524320841834	0.01171579743008314	0.01267459906880496	0.01068883610451306	0.01101383789889861	0.01446350487722839	0.0150157423104868	0.00917606576180462	0.00994623655913978	0.0108554059921841	0.01319981793354574	0.01286081737639325	0.008951600667577	0.01613742842269651	0.02201188641866608	0.01159257175014068	0.01088761764163129	0.01447096410449163	0.01060735671514114	0.01255857544517338	0.01097744360902255	0.0073463268365817	0.01510401823881447	0.01795977011494252	0.01498485573091025	0.02275449101796407	0.21369294605809128	0.01863028076620309	0.01149110807113543	0.01098398169336384	0.02083333333333333	0.01517450682852807	0.00928454396504642	0.01711627906976744	0.00887573964497041	0.00394117335872612	0.00947368421052631	0.01926192619261926	0.01182176417096089	0.01128368511881056	0.02661129057068143	0.01304978250362494	0.01856360316494218	0.01191281981860024	0.01825442099258414	0.01014521583449373	0.0162666137671097	0.01805054151624548	0.01364522417153996	0.01625147011654014	0.01703296703296703	5.242994148871758e-4	0.0137621324062002	0.00873315363881401	0.01574468085106383	0.00835483474628332	0.01292539267015706	0.01729729729729729	0.01102150537634408	0.00750609870519797	0.01120448179271708	0.01055966209081309	0.02088085629057729	0.01143108375467135	0.01059479553903345	0.01226993865030674	0.01119592875318066	0.016280353200883	0.02068965517241379	0.00736919675755342	0.00683156654888103	0.01088534107402032	0.0112898673440587	0.01665493783720384	0.025	0.01871698113207547	0.00537628297661942	0.10916780978509372	0.02822151224707135	0.01467620620069712	0.00938833570412517	0.02391687904332484	0.0314207650273224	0.02302405498281787	0.01867164577220592	0.01186802753382387	0.01908180615907803	0.0234572837531654	0.01809651474530831	0.0175438596491228	0.01111111111111111	0.00794090489381348	0.01132975551580202	0.01690469250947245	0.01524601524601524	0.01516477107028288	0.01310717039321511	0.01280623608017817	0.00898995240613432	0.01632710019536701	0.01225391723583768	0.00544662309368191	0.01583710407239819	0.01230672136320605	0.01083032490974729	0.00959692898272552	0.01930953774136922	0.2686175580221998	0.01566106165512693	0.01678765880217786	0.01743304699343102	0.00938337801608579	0.14656158637345876	0.01946948908924604	0.01293867422899681	0.02159354926882602	0.0165206279664111	0.0088822082536212	0.00601891659501289	0.0103012330263774	0.01019714479945615
Maize	Class	Glomeromycetes	214506	0.02306563220801006	0.01135894258570838	0.0104753322820455	0.08325332601837883	0.04101866251944013	0.03275011215791835	0.02836388792805257	0.0470115757146232	0.0192681347150259	0.01891312570924221	0.02947432391370404	0.01045296167247386	0.01781737193763919	0.04319610626647739	0.01123069723912026	0.08529580700746697	0.01878952122854562	0.01609363569861009	0.16093690970910465	0.01591015442208703	0.03652706062344616	0.13068105192178017	0.00558375634517766	0.04012465913517725	0.02780996523754345	0.00396163469557965	0.03365143144148669	0.02767438096779414	0.00122866011381272	0.06091954022988506	0.03619333950046254	0.01963109354413702	0.08410174880763116	0.02359241568968012	0.05549588256355173	0.01936619718309859	0.07983193277310924	0.00752303930788038	0.01852152721364744	0.03555150410209663	0	0.00406811181495902	0.00931496215796623	0.09381529460927704	0.0595581171950048	0.00474850510024621	0.00226708103870096	0.09276980329611909	0.01766908495202434	0.06238286479250334	0.02144682742526947	0.05925311203319502	0.01732673267326732	0.04973169796857033	0.00198567974489855	0.04723588138876471	0.00948652311398885	0.03508771929824561	0.03446565831886933	0.03438030560271647	0.02205671727298768	0.03306510607168983	0.07178116001645414	0.05092333519865696	0.02409638554216867	0.03159394017868704	0.07544989268614825	0.15235716515766468	0.03637566137566137	0.01422387136672851	0.06258823529411765	0.01362948006057546	0.01704035874439461	0.08694158075601374	0.5620301852900405	0.0471281296023564	0.01178516228748068	0.02266364484735368	0.01541593949970913	0.01560874089490114	0.04922206506364922	0.06234234234234234	0.01318300086730268	0.03526598924088463	0.10467980295566502	0.07578740157480315	0.07136322049405307	0.02595904239976925	0.03771985590167408	0.08140200286123032	0.01618450333805381	0.01395440251572327	0.00142040410496786	0.00570983649104593	0.01916721744877726	0.01464518705898016	0.03810244764067625	0.03731060606060606	0.08130684982364952	0.01335707925200356	0.02707092582566324	0.00908867600098256	0.02492358335292734	0.01429646350639578	0.01679240691165734	0.01842732327243844	0.01750405186385737	0.01350945661963374	0.02384456873712099	0.0192543652666352	0.04742684157416751	0.01508739650413983	0.01068430424828287	0.02233178654292343	0.00726141078838174	0.02579941860465116	0.02454242928452579	0.07335423197492164	0.01111111111111111	0.03656059580230196	0.12078479460453707	0.02323491655969191	0.01343895883434715	0.02269692923898531	0.00101581438300819	0.00800556909154194	0.00901938746838999	0.05838362634479139	0.04660519698239732	0.02303030303030303	0.00986745213549337	0.01296405421331762	0.01125862984599044	0.0208248264597795	0.0747800586510264	0.0093954248366013	0.02571428571428571	0.0248447204968944	0.04828031648635556	0.04784333168071393	0.02604871447902571	0.06436542953542694	0.02211138819617622	0.02003642987249544	0.04209471310448509	0.02068035366401918	2.0852938660278895e-4	0.0272497897392767	0.00140769865540507	0.00192527348303757	0.00775193798449612	0.04561911658218682	0.08573513316307917	0.10274963820549927	0.03143418467583497	0.0482561965343277	0.02841054517532633	0.0324065196548418	0.02840559317562219	0.01380126182965299	0.03633079084704938	0.03199623573697212	0.01926333615580017	0.01574485264432781	0.02685920577617328	0.01086822279856737	0.00448681996634885	0.01787057938299473	0.00835977021349567	0.04724590919566721	0.02494214451015685	0.00891530460624071	0.02963671128107074	0.0218408736349454	0.01186094069529652	0.01576327433628318	0.04894283476898982	0.0030032284706059	0.02305873078439101	0.00767486481772196	0.03761155971100723	0.03056314215112498	0.0626865671641791	0.03493723849372385	0.00732675282385265	0.03833013915507041	0.01197494473102431	0.08719198483617654	0.02208544532947139	0.04926253687315634	0.03802694480660582	0	0	0.04319897221776136	0.01585204755614266	0.00565843621399177	0.01736892891605017	0.018	0.04669976098547527	0.0451508868924211	0.0088339222614841	0.04018133113538018	0.03084361453817939	0.01933289080650514	0.02319474835886214	0.01922372757231783	0.03684598378776713	0.02591792656587473	0.01439939370973853	0.04036732351253109	4.8441583274905984e-4	0.05366430260047281	0.03585887796414112	0.0347843371099185	0.01002570694087403	0.00350903389577422	0.07392659279778394	0.03315667889658921	0.01781234320120421	0.00310809423976308	0.02610364683301343	0.02062387213199278	0.0370121130551817	0.02635248187395426	0.02420574886535552	0.00663563434683569	0.00698254364089775	0.05448255981550879	0.02916760152568992	0.03019744483159117	0.0288107202680067	0.05442902881536819	0.03134938664243526	0.03472485768500948	0.01162790697674418	0.0083004352667274	0.05649919542284999	0.03526734926052332	0.08232056867690897	0.02942514788411952	0.03575377810541835	0.3054193386143594	0.04779779779779779	0.05963590709353421	0.00682148040638606	0.0414041404140414	0.01025405570860116	0.05082146768893757	0.04259634888438134	0.01147356580427446	0.06733608978145304	0.07395651483891445	0.04050355774493705	0.04349053939565094	0.02376380220835333	0.04119850187265917	0.01606842037061034	0.06781937216719826	0.01754605840330868	0.01115008769731896	0.03406657582246447	0.03973602920527942	0.04625984251968504	0.02373042240151874	0.02865161969360308	0.06365703150373497	0.03034979423868312	0.02777777777777777	0.03658864675813828	0.01950565812983919	0.02211845662324895	0.01876625789669268	0.0582135710387484	0.05217831813576494	0.02858899477405472	0.02818545697131421	0.00271997824017407	0.05810616929698709	0.02147004053017855	0.00910232266164469	0.01325104374659647	0.04841792312592907	0.02301516503122212	0.21027542372881355	0.07769516728624536	0.00910170162247724	0.03225126475548061	0.02634702112508901	0.1030968247745982	0.0105546357615894	4.3804260197305574e-4	0.07877938657948	0.06197810354425682	0.02755194218608852	0.00744379931517046	0.04494584837545126	0.07016348773841961	0.00845427645484007	0.07207207207207207	0.0498545101842871	0.01789178702306531	0.05368179410206604	0.01582663744825907	0.0223995090518564	0.03366948601171112	0.01692589204025617	0.03280609256004686	0.02013189864630336	0.01225666906993511	0.02791577951265673	0.03144393876706661	0.01412531691416153	0.02804798962386511	0.0631911532385466	0.00801131008482563	0.00596747724899298	0.10648262262755732	0.08838626884825153	0.06213176218532405	0.03516525749423521	0.06661954408906168	0.0347336306031448	0.01808913007728992	0.03463572769152022	0.01710229106163278	0.00624303232998885	0.02584209588308679	0.01631457854005438	0.01298956898248376	0.10795825179386824	0.04702886247877759	0.04132410212029425	0.01629512277922372	0.0413268080478521	0.00962861072902338	0.06290088971653217	0.02616189596799015	0.04349553128103277	0.01595744680851063	0.05361344537815126	0.0280986575085857	0.084070796460177	0.05403579871664978	0.02140121649020049	0.05155440414507772	0.0150887573964497	0.02447257383966244	0.05110602593440122	0.05451747636843262	0.05315548477005773	0.03307825228338681	0.01415547024952015	0.04249357926686902	0.04259063709961281	0.00944041969671216	0.01296269624081809	0.03427265803503427	0.02754086709310589	0.0528052805280528	0.00872689938398357	0.05612852042840143	0.03321033210332103	0.0236370568051849	0.02273444900536785	0.03792451130528781	0.03794080604534005	0.06747967479674796	0.03350122994026004	0.0471002531088368	0.02107375815353738	0.05041675137223013	0.02629122588674548	0.03293957292139937	0.03285198555956679	0.02500637917836182	0.06182447038478167	0.01936799184505606	0.01706244503078276	0.03809097019941743	0.00717054263565891	0.02012672381662318	0.03336766220391349	0.00796890184645286	0.01926313820834112	0.04780299372283921	0.01556662515566625	0.10315680524409176	0.03874613211354769	0.0182022191746665	0.01739704910812596	0.07223595902507948	0.02856032640373032	0.03171217292377702	0.01269230769230769	0.01008999181892555	0.07597816196542312	0.02804054054054054	0.02886297376093294	0.05437807749946478	0.04717314487632509	0.01586951730218206	0.02927465970538877	0.01384503279086713	0.04873726185201595	0.00956409784807798	0.00132025831140875	0.03698495288988891	0.03497135966234549	0.03830061152236885	0.11089536138079828	0.01283269961977186	0.02871931875104358	0.04145218098076402	0.00948889368125943	0.03084800799300612	0.00647668393782383	0.03472429210134128	0.05261692650334076	0.02759549049301699	0.06527632950990615	0.05726994717820406	0.01461794019933554	0.04272445820433437	0.01594858367055463	0.02280212819863187	0.04099692974534946	0.02017978352595854	0.04194502245099113	0.04032744506678156	0.01898305084745762	0.02424600827912478	0.05621936274509804	0.03137365743357829	0.0305574210879785	0.02785460292374555	0.01442138586000703	0.01758499413833528	0.06829573934837092	0.00873281308063916	0.05811138014527845	0.0100260539824759	0.07058374666157954	0.01675468949189583	0.02032667876588021	0.00823293172690763	0.01952362358453729	0.02070341731105014	0.03752426137588959	0.01414567564213922	0.02579111029815255	0.05704133158780625	0.02400444012765367	0.06059101067792401	0.00454545454545454	0.03094170403587444	0.06236243580337491	0.04192582354296245	0.02622690244387045	0.02402058907635115	0.00734240687679083	0.04605585497305242	0.06270756007032624	0.09261477045908184	0.03840496813204772	0.01306740027510316	0.06007836308228123	0.04672192916352675	0.04293785310734463	0.01282717975385682	0.03427205100956429	0.01753467678618163	0.01965510847394771	0.0518664047151277	0.00959123087462891	0.0565917761763459	0.04571861581207375	0.01578531965272297	0.01979472140762463	0.05170564256597296	0.0457516339869281	0.0614923134608174	0.00265850567250919	0.00180913613749434	0.0035756853396901	0.00922992147678743	0.01488699418053863	0.00725721566672206	0.01371918542336548	0.04150453955901426	0.00838949803842671	0.01752402487280949	0.03884168545170799	0.00877674163466813	0.02628120893561103	0.01390835579514824	0.0333999429060805	6.174924019489604e-4	0.02798807065840789	0.02884615384615384	0.015255530129672	0.02578862537416532	0.11838440111420612	0.03523382447149263	0.0203423468122054	0.04912280701754386	0.03146666666666666	0.03177966101694915	0.01129783928823612	0.01894491401923637	0.01982608695652174	0.03130780432130348	0.01726749469857618	0.08086610693769333	0.01404917210235825	0.05822682085615743	0.04253405294268826	0.01952755905511811	0.00895408649266527	0.01704545454545454	0.00806875986669005	0.02837162837162837	0.01811125485122897	0.07124930284439487	0.02218782249742002	0.05405063291139241	0.01712328767123287	0.0102147175317907	0.01894043370848202	0.01787294284197487	0.01471237310578196	0.13668734206294508	0.01955458989679522	0.02217855137563166	0.01959670548139733	0.07227615965480043	0.02172356170923848	0.05538740920096852	0.01039501039501039	0.05225262291709524	0.05329428989751098	0.0289430513241153	0.01014118114933386	0.02073882047958522	0.04210220673635308	0.0151533817913022	0.01898890258939581	0.01617873651771956	0.03288201160541586	0.05453972257250945	0.02638101983002833	0.02431307243963364	0.13427683810838795	0.0451735615786971	0.0483197093551317	0.01414048059149722	0.01735390091960842	0.0416586306653809	0.0924548352816153	0.01455386289445049	0.03178867248712783	0.04419889502762431	0.0298804780876494	0.05737519765077931	0.0214772132006286	0.03726143592850651	0.02578018995929443	0.01018287614297589	0.05622965374371116	0.1017871017871018	0.05282271376691978	0.01942723161949422	0.01481075150850246	0.01222493887530562	0.00612761723872835	0.05173319327731092	0.03085810906016626	0.02212491357455635	0.04620635337358887	0.01279826464208242	0.01361256544502617	0.01767905711695376	0.02993805918788713	0.02906793048973143	0.04550076258261312	0.04838471750995722	0.08251451540866458	0.03854007146503318	0.03306678193213745	0.03949258018190522	0.04127443881245474	0.06254425300920463	0.06923866803579287	0.01979813664596273	0.01189255689973344	0.01672002845962291	0.1060927553804183	0.04073052161345421	0.04657756176589713	0.04497716894977169	0.02953410981697171	0.01392992823976361	0.05379746835443038	0.05098418844788641	0.08255730659025788	0.02355140186915888	0.01459065117535801	0.07543673901535204	0.04276048714479025	0.00839127307600095	0.0359991377452037	0.01079992678015742	0.01063829787234042	0.02228889841405915	0.04354838709677419	0.0344597598932859	0.06572095528820256	0.07608885779254854	0.0616550289704353	0.04404617253948967	0.00880814753647123	0.00136177647595372	0.01363685171265972	0.06481481481481481	0.02353854112778065	0.00688836104513064	0.01341428974865857	0.00504540867810292	0.03269556793412449	0.01414643471611546	0.04166666666666666	0.03582283977420755	0.02579274768623881	0.03572449271220349	0.02913063268092854	0.02290473711608537	0.02179176755447941	0.01361845807540799	0.08359475918066064	0.09283969178725804	0.04345594525235244	0.05229615745079662	0.05157894736842105	0.0416791604197901	0.04474209176403534	0.03681752873563218	0.02502789733779691	0.02904191616766467	0.01705855232826187	0.04670690107583311	0.06812585499316005	0.03051106025934401	0.0625	0.0815629742033384	0.06298925905698162	0.0455813953488372	0.01545036160420775	0.00655980532190657	0.03097744360902255	0.03006300630063006	0.05137920581994543	0.06106464887826895	0.04660821412090447	0.02392460125664572	0.08064516129032258	0.02193041830242317	0.03166001140901312	0.04933359856773423	0.02737552073001388	0.03375451263537906	0.01336675020885547	0.03998716989201326	0.05796703296703297	3.699371506056723e-4	0.02303346371142981	0.03223719676549865	0.02936170212765957	0.00724904779456935	0.0274869109947644	0.01427027027027027	0.02016129032258064	0.03659223118784012	0.04341736694677871	0.03308694121788103	0.06211616072995262	0.01604748296328863	0.02118959107806691	0.03885480572597137	0.05292620865139949	0.0173841059602649	0.09935344827586208	0.00326350142120223	0.01837455830388692	0.02854378326076439	0.0108664973186565	0.00961764015951208	0.03388157894736842	0.01554716981132075	0.00356903351936257	0.00697302240512117	0.01863684771033014	0.03210420106402495	0.02716927453769559	0.02215251911389923	0.06489071038251366	0.02474226804123711	0.02587356628434249	0.00688345596961785	0.02663895711316833	0.01426096228175396	0.0259159964253798	0.03205128205128205	0.05622895622895622	0.00572483841181902	0.02474657125819916	0.00728650539201399	0.05994455994455994	0.02391367745698454	0.04510408635312259	0.02422048997772828	0.0325753569539926	0.03167736533631035	0.03194053836882282	0.02596223674655047	0.01538461538461538	0.01451562006942253	0.03181407942238267	0.00959692898272552	0.03891164423639555	0.03572149344096872	0.01318826244642268	0.04900181488203267	0.05987872662961091	0.03038427167113494	0.02465997203508325	0.10126747680648111	0.06238922367954626	0.004920049200492	0.0382438846294268	0.0213172998086909	0.03417884780739467	0.02731387544872795	0.03636981645139361
Maize	Class	Chytridiomycetes	451435	0.01132312853847766	0.00578273440726972	0.00687091687316963	0.01522424907420107	0	0.00523403618962165	0.00588031822898651	0.01015828017954169	0.00728626943005181	0.00731307527424032	0.02522029778182923	0.00278745644599303	0.00501113585746102	0.01845467450821334	0.01357042583060365	0.00832854681217691	0.0061427280939476	0.0043891733723482	0.01725223523485707	0.00982686008423022	0.00669344042838018	0.01065407956844234	0.00862944162436548	0.01129723412543825	0.01448435689455388	0.00771476230191826	0.01088230369998325	0.00323676970383557	5.173305742369374e-4	0.00623973727422003	0.00196577243293247	0.01225296442687747	0.01589825119236884	0.00535533362281082	0.0056390977443609	0.01173708920187793	0.00877684407096171	0.01410569870227572	0.00698619008935824	0.00494856101054824	0	0.00342883710117975	0.00426935765573452	0.00940242373589636	0.01392891450528338	0	7.131859100913445e-4	0.02578415736310473	0.00479756611280131	0.00642570281124498	0.00400044449383264	0.01145228215767634	0.00406647807637906	0.0096780375622844	0.00164694614135703	0.00193711816420801	0.001957536515585	0.00412796697626418	0.00719067691544755	0.02277872099603848	0.00544256659982812	0.01302121433796634	0.02365281777046483	0.02070509233351986	0.00401606425702811	0.00453191764858215	0.00495294700346706	0.04807992507024664	0.00551146384479717	0.00577200577200577	0.00823529411764706	0.00487969039205788	0.0218236173393124	0.01254295532646048	0.00404162680360036	0.00544918998527245	0.01197836166924265	0.00653246233835488	0.02850494473531122	0.00499479708636836	0.01244695898161244	0.01369369369369369	0.00849956634865568	0.00956365809922295	0.02536945812807882	0.01131889763779527	0.04414455626715462	0.01297952119988462	0.0201313837677474	0.00987124463519313	0.00525996358486748	0.00373427672955974	8.285690612312536e-4	0.00441214637944458	0.00760079312623926	0.00945280255625083	0.0174110522331567	0.02708333333333333	0.0126229812511602	0.01335707925200356	0.00785056848944234	0.00270203881110292	0.00799435692452386	0.01790820165537998	0.01143830615721586	0.00428911834789515	0.00421393841166936	0.00480336235364755	0.00824256697085663	0.00566304860783388	0.0131180625630676	0.00478380864765409	0.00941236326634444	0.00580046403712297	0.00795297372060857	0.00763081395348837	0.00769550748752079	0.01818181818181818	0.01111111111111111	0.00727826675693974	0.01267116288575516	0.00641848523748395	0.00565850898288301	0.00781995041007057	0.00124668128823733	0	0.00199494239955043	0.01023353450537916	0.0093880972338642	0.00681818181818181	0.008100147275405	0.01139265370261245	0.00477960701009028	0.00653327888934258	0.01832844574780058	0.00708061002178649	0	0.0062111801242236	0.01307928306152107	0.00718889439762022	0.01031799729364005	0.01946535167402024	0.00349127182044887	0.00650533437418683	0.0067652217489351	0.00914131575003746	2.3526392334673624e-4	0.00958788898233809	8.00931993592544e-4	4.827902923825112e-4	0.0065973940293584	0.01689596910451363	0.0076614374315943	0.01405830059954517	0.0230844793713163	0.03005044966001316	0	0.00671140939597315	0.00870635827983466	0.00906940063091482	0.00843034925732637	0.00705799317727326	0.00677392040643522	0.00524828421477593	0.00851985559566787	0.00333456835865135	0.00280426247896803	0	9.002829460687644e-4	0.00829684259045863	0.00887117510928259	0.00679261303332625	0.01453154875717017	0.01040041601664066	0.00599863667348329	0	0.01004959540589924	9.310008258878294e-4	0.00571541190382341	0	0.02188695282617934	0.0074131876706984	0.01897654584221748	0.00920502092050209	0.00427393914724737	0.0125822848095992	0.00460574797347089	0.00893582453290008	0.01991310644460536	0.00707964601769911	0.01564537157757497	0	0.00760678759508484	0.01348964188212622	0.01276970497578159	0.00565843621399177	0.00804117079446767	0.004	0.00441257584114727	0.00322506334945865	0.00684628975265017	0.02678755409025345	0.00883627875958652	0.00340192499170262	0.01072210065645514	0.00622482607103625	0.01031687546057479	0.0062395008399328	0.00401667298219022	0.01645303233212167	8.031104595576518e-4	0.02340425531914893	0.00906111432427221	0.00596302921884317	0.00257069408740359	9.332536956846348e-4	0.01731301939058172	0.00801739366761788	0.00777722027094831	0.00117286575085399	0.00959692898272552	0.01108533127094612	0.01413189771197846	0.01798661461238148	0.00605143721633888	0.00168366841636129	0.00370502315639472	0.00922456039204381	0.00605788647072021	0.00871080139372822	0.01021775544388609	0.01536819637139808	0.00295320308950477	0.0064516129032258	0.01131363922061596	0.00364409353173398	0.00983372072233148	0.00477815699658703	0.00642054574638844	0.00561201274078568	0.04533726502027276	0.01269961020998365	0.02177177177177177	0.01987863569784474	0.00478955007256894	0.0105010501050105	0.00459136822773186	0.00876232201533406	0.03245436105476673	0.00326209223847019	0.00807245520771805	0.00587208379622282	0.00629447181171319	0.0048009036995199	0.00432069131060969	0.01647940074906367	0.00738629000907088	0.01057579318448883	0.0088983581902494	0.00338261087446755	0.00953864123029005	0.0171300196573996	0.01410761154855643	0.00411327321626324	0.00888784937434218	0.0123416693731731	0.01131687242798354	0.00561167227833894	0.00887812752219532	0.0108695652173913	0.01425411649053821	0.00966183574879227	0.00582135710387484	0.00810536980749746	0.00599446664617276	0.00833889259506337	0.00158665397343487	0.00346724055475848	0.00832511775659984	0.01129943502824858	0.00834997277182791	0.0065831386706307	0.01231043710972346	0.00688559322033898	0.00613382899628252	0.01404827859121488	0.01349072512647554	0.01637787799667695	0.01097608780870247	0	0.00102986611740473	0.01681457262961233	0.00909259602894785	0.008130081300813	0.00215870180139943	0.02129963898916967	0.00613079019073569	0.00140904607580667	0.00684228532329798	0.00659553831231813	0	0.01342044852551651	0.01120038957876795	0.01749002761583307	0.01463890696161353	0.00594693504117108	0.0076157000585823	0.01839639014231169	0.01165585195866378	0.00615093446889046	0.01799751758378155	0.00851140890981528	0.00778210116731517	0.01390205371248025	0.00659754948162111	0.00432642100551991	0.01799359132363815	0.01539942252165543	0.01196214961613997	0.00288239815526518	0.00459445131648701	0.0086834076507862	0.0134846242394343	0.01535574134106807	0.00516295579219102	0.00914158305462653	0.01621814293352343	0.01024890190336749	0.00413304467624483	0.01500326157860404	0.00764006791171477	0.01925573344872349	0.00509222586850741	0.02392604676454595	0.00632737276478679	0.02441547692944341	0.01461988304093567	0.02601787487586892	0.01636661211129296	0.01546218487394958	0.00967842647517952	0.00857300884955752	0.00878081729145558	0.00765938274386123	0.00673575129533678	0.01390532544378698	0.00928270042194092	0.0205949656750572	0.01824576830072543	0.0117459685446944	0.02937546284867934	0.00359884836852207	0.01751109035722624	0.00879971840901091	9.325572741764324e-4	0.00432089874693936	0.01269357705001269	0.00941719971570717	0.01175742574257425	0.0042778918548939	0.01150337167790559	0.00955068374213154	0.00705299275638581	0.00452583938532786	0.00990901720565714	0.01684508816120906	0.03252032520325203	0.00632540705165749	0.00946406954990646	0.00752634219769192	0.0168733482415125	0.01555693839452395	0.0129486597001363	0.01245487364620938	0.00408267415156927	0.01729355814958928	0.00693170234454638	0.00615655233069481	0.01299574277391888	0.01007751937984496	0.00708162504658963	0.00988671472708547	0.00621963070942662	0.00336637366747709	0.01255432158377595	0.00466998754669987	0.00828014490253579	0.01116642001883492	0.00723101857623737	0.0044043162299053	0.01077357824090427	0.00990868467068195	0.00497724687144482	0.00269230769230769	0	0.01273885350318471	0.0081081081081081	0.01486880466472303	0.01819738813958467	0.00636042402826855	0.00683270883843949	0.00671266082416557	0.00874423123633713	0.0179441736818786	0.00367849917233768	0.00104281272422865	0.01279707495429616	0.00844136267711787	0.00965561635017702	0.01186623516720604	0.00760456273764258	0.00534312906996159	0.00541858574911948	0.0038818201423334	0.01898338953415761	0.00112262521588946	0.01296572280178837	0.01169265033407572	0.00790846373885243	0.01126173096976016	0.00945232137892688	0.00764119601328903	0.01197110423116615	0.0133301594858367	0.00481378261971117	0.014628860393715	0.00238488350761328	0.00514730040521301	0.00215424386040499	0.00745762711864406	0.00798344175044352	0.00873161764705882	0.00791407574901074	0.01242444593687038	0.01126037139470565	0.00492437565951459	0.00674091441969519	0.01900584795321637	0.00408769973987365	0.00968523002421307	8.555680714033896e-4	0.00915681037771842	0.00528136951374977	0.00598911070780399	0	0.00546661460367044	0.00897979546021451	0.00711667026094457	0.00483931008810026	0.008231205414304	0.008602954927997	0.01207159705841542	0.00844300968462875	0.00962566844919786	0.0070254110612855	0.016507703595011	0.00299470168164017	0.00337770713292271	0.00915070060051472	0.00429799426934097	0.00489955903968642	0.0074233248681383	0.01503659347970725	0.01193005393038078	0.00917010545621274	0.02002612102742708	0.00602863602110022	0.01327683615819209	0.01126711735136072	0.01965993623804463	0.01151531012823868	0.00407936213610235	0.00825147347740667	0	0.01695633743111488	0.00884061631725183	0.00789265982636148	0.00757575757575757	0.006650933276121	0.0079568059107701	0.0149981252343457	5.718878481560481e-4	0.00146992311171415	0.00265884294489777	0.00495936079349772	0.0035187440790364	0.001495762007645	0.01446945337620578	0.00540423692174664	0.00181068302987627	0.00339174674957603	0.00390150858331888	0.00219418540866703	0.00788436268068331	0.00377358490566037	0.00856408792463602	8.58700371460273e-4	0.0217939894471209	0.00641025641025641	0.00366132723112128	0.01657840202624913	0.00766016713091922	0.00832799487508007	0.00235673530141404	0.00802005012531328	0.0224	0.00826271186440678	0.00536647366191216	0.00524628388225007	0.0368695652173913	0.00104293754181589	0.01423810966373826	0.00677566651936956	0.00426492724535875	0.02353418543315074	0.0038550501156515	0	0.01162126119260811	0.00925925925925925	0.00473601122610068	0.02797202797202797	0.00248780973231167	0.00655326268823201	0.00567595459236326	0.00898734177215189	0.01027397260273972	0.00500312695434646	0.00933296733461432	0.00212351796142275	0.00235397969692511	0.01447277739490006	0.00579395256201339	0.00926445816956765	0.00624822493609769	0.01014023732470334	0.00334208641680592	0.01619249394673123	0.00739200739200739	0.02077761777412055	0	0.00316381532692758	0.00636309405448399	0.00592537727988149	0.01146922183507549	0.00209436984107428	0.00739827373612823	0.00475089881869542	0.00657640232108317	0.00914249684741488	0.0056657223796034	0.00832639467110741	0.00759406282361063	0.01616737993342843	0.0067211625794732	0.00415896487985212	0.00533966182141797	0.01562198649951784	0.00722635494155154	0.00353645266594124	0.00873069173942243	0.00487487812804679	0.00921314741035856	0.00587305172803252	0.00445259298061812	0.00636170857315964	0.00597014925373134	0.00935162094763092	0.01568511393903521	0.01134421134421134	0.00297127764938923	0.0110534248869536	0.00566831230572316	0.02176039119804401	0.00257766924433591	0.00682773109243697	0.00563618430322671	0.00437888914496427	0.0165397742189551	0.00759219088937093	0.00706806282722513	0.00710184345723783	0.00688231245698554	0.00695102685624012	0.00711743772241992	0.01180115061218468	0.00859758820902188	0.01199591628381827	0.00713205100497082	0.01388224030636668	0.00633598841419261	0.00542836912910077	0.00542760745195834	0.0093167701863354	0.00738158704121386	0.00498043400924937	0.00651712640193998	0.00985415845486795	0.00830295666261644	0.01095890410958904	0.00332778702163061	0.00780920219501899	0.00731803797468354	0.00838980316231042	0.02166905444126074	0.0097196261682243	0.01026749527154823	0.00423504499735309	0.01163734776725304	0.00431551186765763	0.00431127398146152	0.0067728354384038	0.00531914893617021	0.00642948992713244	0.01612903225806451	0.00578034682080924	0.00933740348356976	0.00384817211824383	0.00831971475263705	0.00835358444714459	0.00908340214698596	4.2394928024974465e-4	0.01020079458821002	0.01984126984126984	0.00879461976202793	0.00617577197149643	0.01779158429822084	0.0063908509922637	0.01574231048680068	0.00573504110112789	0.00887096774193548	0.00738167607468519	0.00500682749203459	0	0.00697921407980579	0.0174388339406559	0.01188641866607968	0.00450196961170512	0.0175309097619487	0.00920879533922195	0.00479041916167664	0.00749765698219306	0.01293233082706766	0	0	0.01436781609195402	0.0146660290132313	0.00868263473053892	0.01152604887044721	0.03358698504329572	0.03146374829001368	0.00274599542334096	0.03012048192771084	0.00436267071320181	0.01765883852175496	0.013209302325581391	0.0039447731755424	0.00108448394434745	0.01248120300751879	0.00558055805580558	0.02106698999696878	0.00438072481083233	0.01322873404091678	0.00483325277912034	0.01065124771758977	0.00297820495465006	0.01597261836851112	0.02088720907101651	0.01210077365602063	0.00595667870036101	0.00529100529100529	0.0079118999251577	0.01923076923076923	2.3686623312161751e-4	0.00492539475590323	0.01024258760107816	0.00404255319148936	0.00417741737314166	0.00834424083769633	0.00605405405405405	0.00618279569892473	0.00319009194970913	0.00622471210706504	0.00862372404083069	0.00456220389542024	0.01165091228841503	0.00464684014869888	0.00756646216768916	0.00763358778625954	0.01986754966887417	0.0084051724137931	0.0015791135909043	0.00424028268551236	0	0.00677392040643522	0.00656814449917898	0.00559210526315789	0.00271698113207547	0.00112526852999011	0.00400091449474165	0.00905218317358892	0.00421940928270042	0.00526315789473684	0.01980003920799843	0.00455373406193078	0.00584192439862543	0	0.00617137431758841	0.00793500850179482	0.00626416100226576	0.0067024128686327	0.00641025641025641	0.00942760942760942	0.00443213296398892	0.00954084675014907	0.00816088603905567	0.01247401247401247	0.01574803149606299	0.00944487278334618	0.00849109131403118	0.0049709148598625	0.00446553167736533	0.02109280835676979	0.00635439360929557	0.0083710407239819	0.00820448090880403	0.00767148014440433	0	0.00614394382679929	0.00544904137235116	0.00527530497856907	0.01648517846339988	0.00757958564931783	0.00335120643431635	0.01703317656031524	0.00470403763230105	0.00514002126905352	0.002323356566899	0.01223074114640379	0.00204974036622027	0.02171109200343938	0.00327766505384735	0.01563562202583277
Maize	Order	Pleosporales	92860	0.35157940285590655	0.37444561774023233	0.45462857142857144	0.40147920736812726	0.3652503490923598	0.28013375892992853	0.4345886132429056	0.26338851022395326	0.27889572592715783	0.17812259553731727	0.19842022116903635	0.379389854558354	0.23125178214998576	0.32582394659991654	0.35589941972920697	0.20014716703458427	0.37488457987072943	0.29289644822411204	0.28015762043981185	0.3344497607655502	0.3380421806605651	0.31242192921582235	0.29864724245577523	0.18333660837099627	0.3078518518518519	0.3202043857781563	0.31026212095254413	0.3975783712058384	0.6260315809994151	0.15137919574609504	0.3149260628465804	0.3634659167001474	0.11791530944625409	0.3344141488577745	0.5009491096447618	0.16230366492146597	0.42473578977435017	0.3921042545036412	0.31386499007279944	0.19111405835543763	0.2671098944075088	0.13348164627363737	0.437808977654736	0.23098470157293688	0.3711847719067935	0.45896656534954405	0.01333957296349343	0.17154362416107383	0.4814683244523386	0.2493043962159154	0.4495095853767276	0.2329700272479564	0.3793836344314559	0.4024741081703107	0.0193663824860541	0.3788612961841309	0.4789963669391462	0.1592896899019348	0.278591621691082	0.25351506456241035	0.2834507042253521	0.28705776981639053	0.19961977186311788	0.21548757170172084	0.4404625746600585	0.5001987018148099	0.2544097693351425	0.16555518506168723	0.27774071603291084	0.39007391763463567	0.20383575116793703	0.4119748256506209	0.222014343623324	0.3305756028868157	0.05011457402098297	0.35336430391128426	0.29395495851442116	0.35514526201466196	0.29476584022038566	0.36006825938566556	0.29485680888369376	0.15307262569832403	0.12782485875706215	0.1965341488277268	0.1558868115209702	0.1725094577553594	0.1351157794222965	0.2319187089061566	0.2283174327840416	0.3314285714285714	0.3240568954854669	0.38034960819770947	0.00971854892827537	0.2992042440318302	0.17697010869565216	0.3445287107258938	0.27507089456045375	0.2975562072336266	0.18116079923882017	0.2846497764530551	0.3692647871752349	0.33152308072080966	0.36767578125	0.3801640340218712	0.2385596399099775	0.148371335504886	0.24352331606217617	0.25224388734138037	0.2259439707673569	0.392622247640835	0.2629060690002518	0.33037037037037037	0.2856022994512673	0.3958269407793802	0.47744273024777933	0.3804147748189962	0.3108165882855921	0.18827361563517916	0.5099562894609033	0.25232198142414863	0.2351578947368421	0.4080377012697997	0.33845711823013935	0.24052846318243637	0.03707387020676257	0.26583611159852605	0.5041340971301183	0.3977885652642934	0.3828906519489479	0.2832022211938917	0.2695470174914038	0.3003412969283277	0.43190368698269377	0.34705882352941175	0.20788326700776957	0.3720447946909996	0.2378940526486838	0.186373276776246	0.2741748216951402	0.13358490566037737	0.2792420327304048	0.11313570845798206	0.41068727944883215	0.14834721848965332	0.2520198071409956	0.3379721669980119	0.5161367976761727	0.4580822861077638	0.12058080808080808	0.5489655009758312	0.3207116043740819	0.12431626056688216	0.17411632691228726	0.1371208885091841	0.19066937119675456	0.10936093609360936	0.36137566137566135	0.22425674345343571	0.09616571176729836	0.11347087378640776	0.19421988682295876	0.4027661857636819	0.3684210526315789	0.48946648426812583	0.44360902255639095	0.418884982420894	0.4762857142857143	0.3666985645933014	0.4552824493316085	0.1195729537366548	0.3449358806595132	0.26428269149386374	0.32682164485251025	0.2056049582322824	0.3860207612456747	0.31309994353472614	0.3329355608591885	0.5392292638867981	0.4129162462159434	0.4216696269982238	0.17796796137809962	0.2988689288090486	0.10958019375672766	0.34953951595630756	0.5498246337940994	0.3535515437826894	0.5895501536742107	0.2560768795929904	0.2796610169491525	0.1947255443115609	0.35723860589812334	0.4137177806902578	0.249470178625492	0.2971098265895954	0.2803013010728144	0.3690101434067856	0.11297351659403285	0.3018438424766674	0.11727238666167104	0.2048849893289068	0.34262406526172673	0.2433388842631141	0.2809580431459147	0.3903725408120553	0.46324919381741353	0.2930389221556886	0.36431784107946025	0.22591771372259176	0.5185071417600983	0.3019576824204074	0.01804616758066573	0.25339805825242717	0.3056820431597703	0.32054176072234764	0.38764044943820225	0.6206043338082028	0.1412220461348829	0.258270781206561	0.2850167052171678	0.7082506795973844	0.16083634901487737	0.13225119744544972	0.3249122807017544	0.3452876201405824	0.18477920450986532	0.5856009639522041	0.4497804017567859	0.2302179755150791	0.1014692378328742	0.2677692459145501	0.22286689419795225	0.17553075071131538	0.208577454886337	0.2918538777104903	0.2753811222834901	0.41868795415003585	0.2932330827067669	0.20672624647224835	0.1813655761024182	0.37368018362662586	0.17823712948517942	0.1955012853470437	0.19141742522756827	0.2298507462686567	0.4664498965415312	0.17045808663134934	0.4868646043836468	0.13714414821509263	0.2105586249232658	0.32320127504553736	0.2582216808769793	0.13429684962650212	0.1470168427062518	0.1850336159017831	0.21245966741126832	0.26003126628452317	0.464112321217688	0.28335056876938985	0.47700343992865335	0.3987769142565932	0.3477222995822558	0.2976190476190476	0.3892045454545454	0.19793348401679045	0.3497619047619048	0.16944538958829533	0.13925729442970822	0.22293630391316763	0.3210720634486531	0.3650769465183605	0.26282537275713924	0.3018832033479171	0.3448016544463245	0.2626752966558792	0.399533073929961	0.4552124210885514	0.137444853777232	0.39205505916445305	0.26652570665479636	0.2945937196503723	0.358864188305623	0.4206971677559913	0.24462511291779584	0.11129119394921665	0.1778800076672417	0.22995951417004049	0.1988771323688188	0.1624203821656051	0.20592355413247948	0.3274149228492919	0.01187812336838964	0.14017800381436746	0.1461977186311787	0.34467386203660255	0.5535016531409679	0.1637265711135612	0.27447757689598495	0.4830690098585512	0.24039780521262	0.326229834694284	0.2722271126760563	0.24344703770197487	0.22865701447828257	0.1768079006052883	0.39413137712570856	0.3743327918310513	0.15471813725490197	0.221940622737147	0.37271214642262895	0.24558893657606104	0.3283010844142037	0.22544759256040328	0.31972678484306394	0.23594590190646897	0.243801652892562	0.4500610873549175	0.12014314928425358	0.29336188436830835	0.31535498073747936	0.29277942631058357	0.2512243787411573	0.415973377703827	0.3139691067830759	0.2647622365441561	0.302356236612292	0.31046273079553227	0.3737024221453287	0.2754337117155708	0.3361599030890369	0.322311289245157	0.2939142461964039	0.23755302522884572	0.38548961083687294	0.4241745942921097	0.4279624893435635	0.27688689330767585	0.3478601661702461	0.15479813349563806	0.3933978132884777	0.263619178553016	0.30059710873664364	0.24091101994624417	0.23177792915531337	0.3365650969529086	0.40567299973240567	0.2024242424242424	0.2098981077147016	0.28957023060796644	0.28756130182790907	0.37963532063101824	0.16581632653061223	0.3666502946954813	0.2568829303327747	0.3779498525073746	0.12801638334741575	0.3694826074247296	0.2158671586715867	0.3693150684931507	0.29919593736775285	0.3841197980149747	0.20635543350333463	0.27069850479803614	0.3942325934357807	0.30219134152859434	0.3451213925790197	0.31996779388083735	0.17539815590947191	0.3442896272478266	0.25397178091323186	0.3014801350298624	0.24154886293792255	0.22664551942902456	0.11899791231732776	0.2412004446091145	0.3440488841657811	0.2695690413368514	0.2231335436382755	0.3235664209958655	0.23105275282193044	0.44106539455376664	0.27564469914040113	0.3127083333333333	0.3892630744849445	0.23946615824594852	0.17527978933508886	0.28757546870034956	0.343744485618493	0.3691486449493567	0.2813808858992258	0.32150124349988696	0.31601731601731603	0.18275520317145688	0.4172745841844179	0.37152304999027425	0.16377864728898825	0.126875	0.18293972506168488	0.26127480457005414	0.2567989300044583	0.3115468409586057	0.3799911268855368	0.14416826003824093	0.16566566566566568	0.14603679309561662	0.2703766160764474	0.01851621365451081	0.4260919049651444	0.15544041450777202	0.26210633254317645	0.2079558011049724	0.5439036144578313	0.3269132435657065	0.34415221040850585	0.44399651340161256	0.3389572497780033	0.5459308417743626	0.20706455542021923	0.36136849607982896	0.2828351836037575	0.15909580193756728	0.3426248548199768	0.3402306648575305	0.25799750727046117	0.2928082191780822	0.487459807073955	0.1994118728174968	0.32800751879699247	0.2576516416249304	0.43415188324740017	0.31013685919740197	0.26272225628448803	0.16938712657838004	0.1456253669994128	0.13925822253324002	0.2556528824607863	0.21688015441305492	0.36437859086785607	0.3444082519001086	0.4212495323606435	0.2261836304389496	0.6398066629178274	0.22467631378522468	0.5729379054680259	0.36999258160237386	0.3093099224173132	0.2664813343923749	0.12007168458781362	0.35175768295379173	0.36627687665032066	0.3019073569482289	0.12442572741194488	0.4502551020408163	0.21693257848687597	0.13448180050013891	0.35144650237257	0.16310461192350956	0.24601854052769195	0.2089678510998308	0.17525773195876287	0.2968094804010939	0.22700619869324845	0.11711891460494812	0.20754205100379816	0.13583333333333333	0.3036723163841808	0.18101349856162868	0.25821596244131456	0.1479952830188679	0.2218502202643172	0.253377446925834	0.1958174904942966	0.34401220442410374	0.19637826961770624	0.3473904939422181	0.2016253019986822	0.18025974025974023	0.3432065217391304	0.1262407737337745	0.2976795580110497	0.2423431460005947	0.1728247914183552	0.6257239307504103	0.5949205448354143	0.5740757984914796	0.26187473728457333	0.3785951327433628	0.5572919573589329	0.3354901326431576	0.27303070761014686	0.5919890282763907	0.3608426749130267	0.3598458304134548	0.4779891681710874	0.29621621621621624	0.5694140795802362	0.1776014647543485	0.02236449491584345	0.16543267006015733	0.25262666355358393	0.4323776877531942	0.2344860255802937	0.22881761608425083	0.2289358845250084	0.47115142353237593	0.2195121951219512	0.19209659714599345	0.4839983374896093	0.3578917133419503	0.2702377369846524	0.22513274336283187	0.6302605805187868	0.19229574401988195	0.22628281622911697	0.4314300280397655	0.15273715002089427	0.25607208148341604	0.25332037576935534	0.3232006275740341	0.3517915309446254	0.3731584620912684	0.2308484349258649	0.2486931728179946	0.3407492464475384	0.3267747939377825	0.31690684508492023	0.24837364470391993	0.2218197315150224	0.1967305524239008	0.3617710583153348	0.3527644230769231	0.16119828815977175	0.2656451910651652	0.21736630247268543	0.2602131438721137	0.16770879857079052	0.4193151022419315	0.3361564521096397	0.26877376425855515	0.17078364565587734	0.291040288634997	0.4491596137799499	0.25767366720516965	0.40405557641757417	0.2875220718069453	0.3827841122666333	0.255470737913486	0.4388207670232194	0.31311930241775665	0.1553653719552337	0.37177624409734833	0.43301069791136015	0.10339943342776205	0.3428107229894395	0.35449636939117485	0.41005513503410895	0.4377352808312001	0.15275590551181104	0.3948469500110108	0.4584024322830293	0.544632639047837	0.30661789158629865	0.23571611580835256	0.1589803012746234	0.3058637083993661	0.2812105926860025	0.16713800904977374	0.23574144486692017	0.13168347082187595	0.21544970228768412	0.318733153638814	0.27903849386451507	0.42096412556053814	0.21013754457463063	0.588828109040561	0.3273224043715847	0.49000856408792465	0.2766461392704879	0.3067249863313286	0.2972792149866191	0.2910266774454325	0.3720538720538721	0.297055730809674	0.30635077328068444	0.09272392960336225	0.22756748605036947	0.2727682089384217	0.28363636363636363	0.359375	0.18308171579199617	0.3401146661734788	0.3061422675406652	0.2544529262086514	0.13727087576374744	0.14258833368178966	0.34136257415063814	0.2008413836086008	0.27902621722846443	0.35235318617242817	0.08358986502486385	0.234906462585034	0.4026816608996539	0.14188919888401755	0.22049898853674985	0.26937877954920286	0.2707657055566164	0.34502923976608185	0.15970715835140997	0.1445682451253482	0.24163385826771652	0.400437636761488	0.3490990990990991	0.44946309868757456	0.3072024593763724	0.34109669811320753	0.24374715779899955	0.2452969383991147	0.19132743362831856	0.23389376580865945	0.3597390493942218	0.2659817351598174	0.4757482006522033	0.4218241042345277	0.1942446043165468	0.22385664616207543	0.3660670879922217	0.3636363636363637	0.3072845417236662	0.2109746930593836	0.40015631105900745	0.31797676008202325	0.3345806735637244	0.23074538974120565	0.40787540405524536	0.3631717515874245	0.2441516536703415	0.3007008817544653	0.3626410835214447	0.29771136750520144	0.06093121287602989	0.23518029903254176	0.3545962613220274	0.34576427255985265	0.3261893904848761	0.2160892542571932	0.33522935779816515	0.3420242914979757	0.1776254284823933	0.16337438996049267	0.11669855151680789	0.20080784766301213	0.3375915251596822	0.12171899125064334	0.149706457925636	0.29551846990436903	0.2870299309286262	0.4130288784419074	0.49166710896449234	0.4152254478072884	0.1985267034990792	0.3296618057710208	0.3427571351642434	0.20594214229867083	0.20119225037257824	0.19640888328870687	0.4915323126947568	0.29854728728135194	0.25810422650800163	0.3284313725490196	0.20480147737765467	0.32934131736526945	0.4735236434953149	0.08467856131407533	0.5095167536667159	0.2685492004034001	0.39648778359511344	0.18215211754537597	0.4276266533566259	0.21447721179624665	0.3900241705119754	0.20099392600773053	0.3973128598848368	0.30837704657447146	0.3208498379546273	0.18507890961262555	0.1873198847262248	0.32128666035950804	0.21688011757295825	0.1788787483702738	0.17964752700397954	0.18179790318982825	0.5685019206145967	0.2746189208807162	0.28942807625649913	0.4445724157788655	0.3784503631961259	0.33777322404371585	0.38005146057212047	0.02223992715684043	0.4205336426914153	0.17107055298283846	0.2031602708803612	0.3712756725484524	0.2152791775851643	0.21306818181818185	0.24533045977011497	0.28771256171146464	0.3495875788452208	0.12755201244409878	0.3545601726929304	0.27440147329650094	0.2636363636363636	0.24752475247524752	0.3678815489749431	0.4413390972152408	0.34086799276672697	0.09769286229271808	0.1338862559241706	0.24775478328777825	0.34582743988684583	0.40510555794915987	0.2742484401588202	0.1221217105263158	0.4956276188741119	0.3436213991769547	0.2204176334106729	0.39355742296918766	0.3700083775481709	0.1695888754534462	0.16818369880016548	0.2613065326633166	0.15411638918588666	0.16426134872736814	0.34875200366384246	0.24574961360123648	0.14060832443970117	0.19259529454678095	0.4556311623385641	0.31573604060913707	0.43825868564252823	0.35483146067415733	0.3851887091658738	0.38045917486621783
Maize	Order	Mycosphaerellales	2726947	0.02509736045002163	0.01731784582893347	0.03462857142857142	0.01800167457437901	0.02613205665270297	0.03556771545827633	0.0538996965911119	0.02288218111002921	0.03675370031598204	0.01679917927673762	0.03475513428120063	0.01880099326002128	0.02281151981750784	0.02398831873174801	0.02659574468085106	0.01206769683590875	0.03970452446906741	0.06003001500750375	0.01728740307614084	0.01531100478468899	0.01949860724233983	0.01970853573907009	0.027315296566077	0.02161524857535861	0.03037037037037037	0.02320630189482648	0.0400890868596882	0.05075468568585171	0.0213139255312236	0.01678298438019275	0.01143715341959334	0.02906120262488281	0.01400651465798045	0.02343404568901989	0.04519569736961041	0.01751913008457511	0.02199371608111968	0.03449597546952855	0.04963600264725347	0.03063660477453581	0.01916308173640985	0.01317253088226684	0.0197745699031046	0.02068519715578539	0.02116836232359698	0.01716431253352405	0.00685413919102249	0.02040268456375838	0.02273534635879218	0.01808569838619922	0.03689255461435577	0.01617847411444141	0.02851576337229897	0.03672803989259685	0.00777695915049877	0.03558449424591157	0.01986830154405086	0.02120328650940895	0.02081727062451812	0.02711621233859397	0.04518779342723005	0.02030153754291685	0.02091254752851711	0.01854684512428298	0.04422417079679756	0.0169558881971122	0.02849389416553595	0.01217072357452484	0.01134089392928619	0.02787750791974656	0.01868699286943693	0.01445824119748256	0.01590271281571562	0.01989086428445696	0.00604210980609759	0.02068035366401918	0.04879494271039115	0.03353244637523758	0.03305785123966942	0.03498293515358362	0.01373465809468147	0.01787709497206703	0.01571327683615819	0.02691131498470948	0.02526528549772612	0.02421185372005044	0.02411076629267128	0.02151823072325164	0.02276669557675629	0.0397069597069597	0.04452690166975881	0.02692384970865983	0.00821852919117356	0.03023872679045092	0.0390625	0.02288732394366197	0.01521010569734467	0.03812316715542522	0.03425309229305423	0.02086438152011922	0.03841901603095633	0.02493211552703036	0.015625	0.02278250303766707	0.01450362590647661	0.02084690553745928	0.03238341968911917	0.03280718043949242	0.01827040194884287	0.05223524926127156	0.02593805086879879	0.02833333333333333	0.06846093545858374	0.02209266646210494	0.02688172043010752	0.02319302981960977	0.02629328772979906	0.01889250814332247	0.01894123360854784	0.02734778121775025	0.02589473684210526	0.04961382379892656	0.05990518603648901	0.05226345443947931	0.0109857070169758	0.03719950868573434	0.01585913028755255	0.02346278317152103	0.02293894446360814	0.0313126638901743	0.02930183883988638	0.01606103192130094	0.03020531011501666	0.0934873949579832	0.04074284631419367	0.01783492326835338	0.02079948001299967	0.0249204665959703	0.02537734284292585	0.02012578616352201	0.01894918173987941	0.02202882784878977	0.02923878339774827	0.02794947594732598	0.01641907740422205	0.0426670744762196	0.0101854675204485	0.02151833362024444	0.01410742035742035	0.01428664084104269	0.03721233882813775	0.02013923421183491	0.01701888909668973	0.02926099957283212	0.02738336713995943	0.01282628262826282	0.03915343915343915	0.03662138216184288	0.01868664609960335	0.02690129449838187	0.03132578819725142	0.0203886967926553	0.03140567468052848	0.03502051983584131	0.0316968892820286	0.01594676042189854	0.04085714285714285	0.02411483253588517	0.0278137128072445	0.01897983392645314	0.02577859199162523	0.02369868810833686	0.027935143582731	0.03853408784694152	0.0427681660899654	0.0220214568040655	0.02744630071599045	0.02632846605449345	0.01594349142280524	0.02557726465364121	0.02260258942286592	0.03073852295409181	0.03336921420882669	0.02184621974726922	0.03693005983082319	0.01324447443900793	0.01629877991990314	0.0211984171848502	0.01425269645608628	0.01165286721864458	0.01362823949955317	0.07404980340760157	0.01967907962458371	0.03005780346820809	0.02693448984250171	0.01731374606505771	0.0422393563526651	0.05690871841566128	0.0301611090295991	0.02537348826179748	0.03670972127804214	0.01144879267277269	0.03074571088839816	0.04143993302637087	0.01656844212165017	0.02320359281437125	0.02848575712143928	0.09189455530918944	0.02311472892028874	0.02076329839825983	0.00777324320877439	0.01941747572815533	0.01742229261532369	0.02606197414323825	0.0269140318787562	0.01889480392891954	0.02324352879027998	0.01417848206839032	0.02313030069390902	0.01723605906986996	0.01045436268596702	0.01064395955295369	0.03017543859649122	0.0246736479701621	0.01753836517381772	0.02831609599357365	0.01598387212902297	0.01911018214392356	0.00688705234159779	0.02205158495766883	0.02866894197952218	0.02101116217990807	0.02249824232481837	0.02246532525883961	0.02919234511839117	0.03049841367311431	0.03117549972492206	0.01340545625587958	0.02892366050260787	0.03029839326702372	0.01482059282371294	0.01992287917737789	0.01560468140442132	0.01876332622601279	0.01995270469997044	0.02679962605172951	0.0172547800404166	0.0158156348847718	0.03560466543891958	0.02117486338797814	0.02557856272838002	0.02192270217603117	0.02141021981159006	0.0213387898275358	0.03028046661702655	0.02761855132881709	0.03241044482351397	0.02998965873836608	0.02395209580838323	0.06981781118613836	0.05629600159140641	0.02882960413080895	0.01838235294117647	0.01679044236357765	0.0219047619047619	0.03946920721333787	0.00954907161803713	0.0204227363610397	0.02967318473950499	0.04510132561328661	0.0429618397776093	0.03633250903557162	0.03064485805602557	0.01537216828478964	0.03844357976653696	0.01808565091281351	0.01432664756446991	0.02137164936005796	0.02581793901624749	0.02945937196503723	0.03026340369886045	0.04117647058823529	0.05203252032520325	0.01134521880064829	0.01859306114625263	0.03117408906882591	0.01252429280932843	0.02817246447819696	0.01460876525915549	0.03064891143521454	0.00710915939434623	0.01382708200890019	0.01673003802281368	0.04575316752698263	0.0228434024646829	0.02462330025725836	0.04085466071847851	0.02457493927703957	0.0336076817558299	0.03545110535749851	0.0255281690140845	0.01938958707360862	0.02446330504243634	0.02548582351067219	0.02617539179726575	0.0345787885820376	0.0628063725490196	0.05901520637219406	0.04302353220822438	0.0407725321888412	0.03274505634701254	0.01651312358769337	0.02520735078874613	0.01792406713377872	0.04861448711716091	0.01985339034819792	0.04320040899795501	0.02470762642068852	0.02311502476609796	0.02729970326409495	0.02013422818791946	0.03446636558117423	0.04130288784419073	0.03901759275387563	0.0270225737353765	0.05949395942557557	0.02003278091422327	0.0603983722424502	0.06198263678578639	0.03540414161656646	0.04270401106500692	0.03773163652601027	0.0430490184823786	0.03544114903935833	0.03182722364308042	0.02587128501175967	0.02429847938548362	0.02657739906674782	0.05193439865433137	0.02577762502148135	0.02199874292897549	0.05262413354081199	0.02792915531335149	0.08056325023084025	0.0280974043350281	0.01636363636363636	0.01251819505094614	0.02175052410901467	0.02563530985287561	0.01802909239909854	0.02576530612244898	0.05599214145383104	0.01819487670576969	0.05899705014749262	0.05360868050085688	0.03683133586670564	0.03215603584607274	0.02867579908675799	0.04655099449851883	0.03099425387428173	0.01686936053354256	0.01272037491631332	0.04325554923164484	0.01731694281133083	0.02592762253779203	0.07278582930756844	0.01550712489522213	0.03834702870072645	0.02977446950338851	0.06024409244352116	0.03954107764802295	0.02331482950039651	0.0243562978427279	0.0577991848832901	0.05951115834218916	0.02220756376429199	0.03953732912723449	0.05752291928815387	0.02464869845657682	0.03220035778175313	0.02846227316141356	0.02625	0.03129952456418383	0.02001906577693041	0.04476629361421988	0.04575786463298379	0.03035115581436386	0.04393649055570763	0.02170326183525828	0.02486999773909111	0.02362914862914862	0.01070366699702675	0.03793405310767435	0.028593658821241	0.04695360536612632	0.01796875	0.02749383151216073	0.0285628382441371	0.03388319215336603	0.01325344952795933	0.02661934338952972	0.01720841300191204	0.01376376376376376	0.0193050193050193	0.02660670788832677	0.00744861128397591	0.029449423815621	0.02346845473940871	0.02201151371486624	0.02519337016574585	0.0224578313253012	0.06528038179648883	0.02658086177951874	0.03486598387448245	0.03526576176582519	0.03466643381068809	0.02085870889159561	0.04861012116892373	0.02117847993168232	0.03466092572658773	0.03745644599303135	0.03324287652645862	0.02596593269630245	0.02715264187866927	0.0219935691318328	0.03620657967285425	0.02142857142857143	0.03772954924874791	0.03486847854583588	0.03595453491069357	0.02237890864500306	0.02140437326763166	0.01761597181444509	0.01049685094471658	0.02037074760643715	0.03333918231268643	0.02781977623223465	0.02258414766558089	0.02263374485596708	0.02913551849722062	0.15414597293109147	0.02399086062452399	0.01408711770157553	0.02633531157270029	0.01612903225806451	0.03137410643367752	0.0350742447516641	0.01790846783108556	0.03860178548975229	0.01834695731153497	0.03158499234303216	0.02678571428571428	0.02110138960370561	0.0369547096415671	0.01347007500382672	0.03205849268841394	0.01996672212978369	0.05604906937394247	0.03122238586156112	0.02169553327256153	0.02714022449321494	0.05027932960893855	0.02821486706456864	0.033	0.01741996233521657	0.02057977428634653	0.04029733959311424	0.02800707547169811	0.01709251101321586	0.03777226357871519	0.05540467137425312	0.0219298245614035	0.02233400402414486	0.03704566635601118	0.03931473753569075	0.01376623376623376	0.01358695652173913	0.02621532196487656	0.03513812154696132	0.04430567945286946	0.01072705601907032	0.02212827898045774	0.0434733257661748	0.02681813949157277	0.02059688944934846	0.02848451327433628	0.03784115644360105	0.03914590747330961	0.02202937249666221	0.0555645193820338	0.03710862002319289	0.04195865451997196	0.04332731565060408	0.01297297297297297	0.01355487538259729	0.01586817210863594	0.00645055380128817	0.02845904673762147	0.02755078216203595	0.0252415082580243	0.0310279488394126	0.01627573001436093	0.01745552198724404	0.03149407911312673	0.03293940155896404	0.02222832052689352	0.01828761429758936	0.02427114749389631	0.02407463135720734	0.01557522123893805	0.02314952217011931	0.02050326188257223	0.0181980906921241	0.02689268417027784	0.01859590472210614	0.01540872290415252	0.0278587625526401	0.03255540302020004	0.03300760043431053	0.02892561983471074	0.02841845140032949	0.05348751254026084	0.02684082101334864	0.0162190906673757	0.02959341224909933	0.02351959966638865	0.02855316428723631	0.02395715896279594	0.02231821454283657	0.04236778846153846	0.02615311459819306	0.017168174266199	0.0198389879240943	0.01450562462995855	0.01987494417150513	0.0551860064055186	0.04819833692639359	0.06297528517110267	0.03172913117546848	0.0174383644016837	0.03707235665752771	0.0165589660743134	0.03999248967330079	0.03045909358446144	0.03608570354592156	0.0460559796437659	0.03939472997651969	0.03111375346809354	0.02732060566161948	0.04649473301852525	0.03209373408048904	0.01310198300283286	0.01852152721364744	0.02941724073729287	0.02588543126810578	0.03192290317723234	0.03523622047244094	0.02400352345298392	0.02280265339966832	0.01064316777294575	0.02194878616561357	0.01357929797591596	0.01738122827346466	0.01954569466455362	0.02112232030264817	0.01781674208144796	0.03823405154203633	0.04674610449129239	0.02883108743340645	0.02021563342318059	0.02807194486468314	0.04559043348281016	0.02139582272032603	0.02871280386771682	0.01420765027322404	0.02826149015129888	0.02297489341544292	0.02624384909786768	0.01828724353256021	0.06440312584209108	0.03948576675849403	0.02926743778478794	0.02171767028627838	0.02364066193853428	0.02231940883727944	0.02803107058426207	0.01402597402597402	0.01914612676056338	0.02156721782890007	0.02681708895875716	0.04175770818159748	0.02200269420745397	0.02729124236252545	0.0148442400167259	0.0413445982383606	0.03770645060766594	0.02501337613697164	0.01895043731778425	0.01420790906938195	0.03550170068027211	0.02141003460207612	0.03029095257074532	0.06911665542818611	0.02565512186182884	0.02195913691044491	0.03063213589529379	0.02142082429501084	0.03955431754874652	0.01574803149606299	0.01947483588621444	0.01895645645645645	0.04295210499403443	0.04040404040404041	0.02063679245283018	0.01637107776261937	0.06067871634083364	0.01823008849557522	0.01636661211129296	0.0358807082945014	0.01769406392694064	0.01802885388459732	0.03040173724212812	0.0147773672953529	0.02219844878309708	0.04715605250364609	0.01864066532836249	0.02222982216142271	0.01603608118266098	0.02813599062133646	0.02433356117566644	0.04468412942989214	0.03223306988997365	0.03056126946811636	0.03174849001084095	0.04167787039526755	0.0194438164141985	0.02426636568848758	0.02685833175714015	0.01858593600306572	0.03535620052770449	0.02331855848911158	0.01979742173112339	0.02355981152150782	0.02965355255431591	0.02091743119266055	0.02753036437246963	0.02243689622935494	0.01324657215895886	0.01967750751571467	0.02048470859780727	0.03333852625019473	0.02135872362326299	0.02309197651663405	0.0388149259328708	0.01285495011511895	0.03139691067830759	0.03587919961785468	0.02995676343421865	0.03351749539594843	0.02776915916847657	0.02086698976844372	0.02486317435496481	0.01912568306010929	0.01795558355646558	0.04416745698414849	0.02104951082122739	0.02769798933114485	0.02001633986928104	0.01791320406278855	0.03507271171941831	0.03628241446938331	0.01954120645709431	0.0115303355259742	0.02305143351102146	0.02476003490401396	0.02549697493517718	0.02645370601447467	0.04054959785522788	0.03230059327620303	0.03506350082827167	0.02092130518234165	0.065172468605945	0.02160604969391429	0.0236728837876614	0.03857237863001551	0.0130558183538316	0.02330463993281545	0.01277705345501955	0.02814098919840818	0.02208342627704662	0.03659837814767392	0.0280667795789983	0.0319385986630354	0.02274690469334869	0.03147699757869249	0.03346994535519126	0.05630392008475859	0.00833143637605281	0.03132250580046403	0.01498229365295559	0.01636568848758465	0.02979461961238067	0.02297923805684338	0.01657196969696969	0.02370689655172413	0.06390565002742732	0.05337214944201843	0.02216605094302936	0.0667835941716136	0.04857274401473296	0.06700336700336701	0.02475247524752475	0.02296886864085041	0.04212325324218357	0.03435804701627486	0.02956020187454938	0.02784360189573459	0.01620460757516595	0.03493635077793494	0.01303317535545023	0.04920589903573454	0.01603618421052631	0.03552559664784113	0.01943301326017375	0.02452767649983427	0.03641456582633053	0.03965372800893605	0.01632406287787182	0.03206454282167977	0.06750418760469011	0.05147395753780357	0.04145893466281816	0.02244103503549347	0.0306543019062339	0.03882070437566702	0.01696151741747218	0.03013470351340091	0.02621135209967697	0.02134784428631226	0.02741573033707865	0.02362829051696796	0.01933367857759364
Maize	Order	Cladosporiales	2726946	0.03115534400692341	0.01647307286166842	0.03794285714285714	0.02316494557633268	0.03052064631956912	0.01671986624107007	0.0421202927003391	0.00803310613437195	0.04889406286379511	0.00359066427289048	0.03096366508688783	0.02092940759134445	0.05446250356429997	0.02690863579474343	0.0215183752417795	0.00573951434878587	0.01144967682363804	0.00425212606303151	0.00724545570102961	0.04401913875598086	0.02785515320334261	0.02442748091603053	0.04110301768990634	0.01532717626252701	0.03955555555555555	0.02299340004258037	0.01696076751756039	0.01874274340686681	0.04038598999285203	0.00265869059488202	0.00496765249537892	0.03763224856033213	0.00374592833876221	0.01680176860722181	0.03796438579047274	0.0193314538864277	0.03751309149766733	0.03027980068991951	0.03375248180013236	0.03514588859416445	0.03949941337504888	0.01012821263392073	0.03480324302946411	0.0096961861667744	0.02609123728257302	0.02556767387806186	6.854139191022496e-4	0.0297986577181208	0.03410301953818828	0.00834724540901502	0.03065091395452519	0.04070163487738419	0.04658165072617783	0.00776754890678941	5.262603936427745e-4	0.03921865536038764	0.04567817135937026	0.01669758812615955	0.01593420714469288	0.02051649928263988	0.02376760563380281	0.03179579041648007	0.00739332488381918	0.01778202676864244	0.03532850425721184	0.03603126241886342	0.03629579375848033	0.00900300100033344	0.01467645096731154	0.01013727560718057	0.01499877059257438	0.01939105290015308	0.01527907701902089	0.01918676289385671	0.00217844775321886	0.03087067286078225	0.02291584354010272	0.03013847407005158	0.02632384450566268	0.02986348122866894	0.0113968439509059	0.00707635009310987	0.01377118644067796	0.01223241590214067	0.00353713996968165	0.01513240857503152	0.01098114108379088	0.05379557680812911	0.01886383347788378	0.03633699633699634	0.04267161410018553	0.02049427365883062	4.500059211305412e-4	0.03978779840848806	0.00373641304347826	0.03629469122426869	0.00567156483629801	0.00586510263929618	0.01332064700285442	0.06080476900149031	0.02045328911000553	0.03307825228338681	0.029052734375	0.01397326852976913	0.01825456364091023	0.04804560260586319	0.00809585492227979	0.04766326214794181	0.00304506699147381	0.02945381755790677	0.03777386048854193	0.02185185185185185	0.03240135876665796	0.01963792574409328	0.02851799906498364	0.02810160755920971	0.00619923044035912	0.00390879478827361	0.00696130807835518	0.02906776745786033	0.01284210526315789	0.02853776672339311	0.01996839534549633	0.03283466096755391	0.00222026920764142	0.0389542024916652	0.03524564720489883	0.03991370010787486	0.03104518799586064	0.06092858244639827	0.01494991777545223	0.04035334270226862	0.03944963990110717	0.03739495798319327	0.02255069168087928	0.00884833402460942	0.04614884627884303	0.00662778366914103	0.01642063360424614	0.01635220125786163	0.00930232558139534	0.01577372858308403	0.02923878339774827	0.02284332168771835	0.03075319259838415	0.03731457409389815	0.03161025608105577	0.03942158719228783	0.0235042735042735	0.0502951078720983	0.04455687938632283	0.00522128294380905	0.01757995137460258	0.02093122597180692	0.02890466531440162	0.00765076507650765	0.02169312169312169	0.02500492222878519	0.00132216835610401	0	0.02465642683912692	0.02825801836175032	0.03768680961663417	0.03543091655266758	0.03847854931446263	0.02235057759919638	0.04157142857142857	0.02564593301435406	0.06110392410521777	0.02823250296559905	0.01504841664485736	0.00634786288616165	0.04004688415706192	0.02021018593371059	0.01771626297577854	0.01326933935629587	0.04547865287722089	0.05690200210748156	0.02865792129162462	0.04138543516873889	0.02479701558042572	0.02408516300731869	0.01593110871905274	0.02441636324694795	0.03383536207963689	0.01864349586637422	0.02058303064170625	0.00508762012436404	0.00808936825885978	0.015639374425023	0.02301161751563896	0.04521625163826998	0.00756887677868604	0.02196531791907514	0.01369550330974663	0.0292060160895418	0.00435802883003687	0.00546323696790348	0.00505807418508804	0.02798197770927199	0.02560616360752322	0.00645295587010824	0.01970443349753694	0.01732942653830054	0.00600467029912153	0.01253742514970059	0.00824587706146926	0.008130081300813	0.01881431423744432	0.02630017797112913	7.397015686774647e-4	0.02524271844660194	0.02039200158384478	0.02462548737943772	0.03579827541154951	0.03827697383219614	0.00880436696601514	0.01542952460383653	0.04112053456694937	0.02974065094408934	0.02452754322476879	0.00452368281000532	0.03368421052631579	0.02825993401233682	0.00814281240212965	0.029420624560698862	0.02851177190582475	0.00836070468796655	0	0.03071470761961016	0.00904436860068259	0.02276209236156708	0.02741973283337239	0.01386989646415315	0.05643853389555627	0.02589294852113397	0.02952503209242618	0.02657572906867356	0.04575628259838786	0.04009181331293037	0.01131045241809672	0.02506426735218509	0.02054616384915474	0.00277185501066098	0.02483003251551877	0	0.02564899735737603	0.00451875282422051	0.0058317986494782	0.0052367941712204	0.04669102720259845	0.00243585579733679	0	0.00672318035662087	0.02506825515016133	0.00521104742053152	0.02939246818002887	0.02378490175801447	0.03975028666072111	0.0366925723022041	0.02665605729063059	0.03413654618473896	0.02707219251336898	0.02001937358734259	0.02738095238095238	0.03402517863218782	0.00477453580901856	0.0088546129677235	0.03076712703404895	0.02529331098582965	0.05155420773313116	0.01578847251284002	0.02782477909381462	0	0.04949416342412451	0.04436103054086333	0.01241642788920725	0.01304032842308621	0.06243044736256398	0.02266105535772094	0.02335139174294788	0.05359477124183006	0.01047877145438121	0	0.0076672417097949	0.01761133603238866	0.0058302742388253	0.04752572268495835	0.00460276165699419	0.06129782287042908	3.5895427761617064e-4	0.00286077558804831	0.00969581749049429	0.05466916940403566	0.021190261496844	0.03877251010657846	0.02066212725992016	0.04114873553364766	0.01943301326017375	0.03106950806612228	0.03609154929577465	0.01723518850987432	0.01722416375436844	0.03217585218222364	0.03951317105701901	0.03272220932931075	0.00459558823529411	0.03729181752353367	0.0139053957689565	0.01859799713876967	0.0301934935147778	0.02989744481140274	0.00861928768905513	0.01743522893922111	0.01531356344190568	0.01908979841172877	0.02300613496932515	0.01383627079558557	0.00843881856540084	0.04233432245301681	0.01233448213313985	0.03208937485143808	0.0325721961047683	0.04284967775648841	0.01548854836052067	0.0082060633690449	0.00928792569659442	0.0201327907474834	0.01372905309913184	0.01703406813627254	0.01970954356846473	0.01585175262335342	0.01744920215819079	0.04551389666107069	0.02046035805626598	0.00449005772931366	0.02508230130114438	0.01359302089673361	0.01703111858704794	0.02560577418800481	0.02875549968573224	0.03423397934644221	0.00391689373297002	0.01592797783933518	0.0388011774150388	0.02272727272727272	0.00873362445414847	0.0170335429769392	0.02518947837717343	0.06699446834665028	0.02295918367346939	0.02333005893909626	0.02513765860665549	0.01069321533923303	0.01153803924938299	0.01403098509207833	0.01107011070110701	0.03616438356164384	0.01206093948370715	0.05676475709559463	0.00333464103570027	0.00624860522204865	0.01100360462910263	0.02811330839123463	0.02143838754008245	0.03800322061191626	0.03038558256496228	0.02286530903894247	0.00722141984223975	0.02674629966242534	0.03073140749846343	0.02553528945281522	0.02064486198097889	0.02667654686921082	0.0079702444208289	0.01627088830255057	0.0195583596214511	0.03523278806399425	0.02050218843584427	0.00636056450009938	0.02234957020057306	0.030625	0.05368462757527734	0.01544327931363203	0.00872284397630019	0.0392437241817604	0.02893947414857949	0.02354229400492745	0.02449549435207513	0.02690481573592584	0.01713564213564213	0.01506442021803766	0.02918004085205719	0.03909745185761525	0.01565120178870877	0.0221875	0.01656679591117377	0.03247143716175586	0.01226036558181007	0.01924473493100944	0.01419698314108252	0.0040152963671128104	0.00275275275275275	0.03338632750397456	0.02529510961214165	3.733879692481498e-4	0.02518139137857447	0.04602255409935995	0.01930240433457501	0.02254143646408839	0.01889156626506024	0.01806715527526845	0.05120313374370453	0.01525386794508607	0.01395407839654953	0.03300733496332518	0.0112667478684531	0.01582323592302209	0.01127241673783091	0	0.02177700348432056	0.0100067842605156	0.01765683423348566	0.06800391389432485	0.0439871382636656	0.06928873368866018	0.01071428571428571	0.00856983861992209	0.04413178362317574	0.02713987473903966	0.00337216431637032	0.00369571912534647	0.01908396946564885	0.02659202239328201	0.0114076186596048	0.01614318301456396	0.01390988811611732	0.0256243213897937	0.04171343060231949	0.04638681234425915	0.01762956031267036	0.01256664127951256	0.01019462465245597	0.01947329376854599	0.01612903225806451	0.02422557585385226	0	0.0300685385805881	0.04287690179806362	0.01580381471389646	0	0.03202947845804989	0.01749871332990221	0.00388996943595443	0.01775600795958977	0.00787401574803149	0.01592583788923223	0.01628595600676819	0.0268041237113402	0.03609845031905196	0.0139051767465237	0.0111731843575419	0.02061855670103092	0.0105	0.03483992467043315	0.01349856162867891	0.02034428794992175	0.00442216981132075	0.02484581497797356	0.02040253653156879	0.00516023900054318	0.02631578947368421	0.01971830985915493	0.02003727865796831	0.00702833296727432	0.00701298701298701	0.00597826086956521	0	0.01193370165745856	0.00594707106749925	0.011124354390147	0.09771129486822136	0.05771850170261067	0.02979793276841419	0.01317080005604595	0.03152654867256637	0.09951442763855556	0.04410654588590532	0.0262572318647085	0.05387035617764511	0.01178971781986857	0.0302207428170988	0.02221913623107901	0.03297297297297297	0.02361171840839527	0	8.20804001660921e-4	0.00647848218417399	0.00466962409526033	0.02773449672795263	0.03339649455234486	0.03590234561991384	0.00671366230278617	0.02154195011337868	0.00955494091023384	0.04967069154774972	0.03137988362427265	0.01034037052994399	0.01685224195004514	0.02725663716814159	0.09942422983320472	0.02298850574712643	0.0293854415274463	0.01312770838643895	0.00668616798997074	0.00313397753982763	0.01068999028182701	0.01706216905275544	0.00781758957654723	0.02748832195472511	0.04386326194398682	0.02745657109667881	0.02138653652935266	0.03004520074448285	0.01711271230056613	0.01718098415346122	0.02471766460686128	0.00535512965050732	0.01241900647948164	0.0165264423076923	0.01854493580599144	0.00553812073103193	0.00517538815411155	0.01213735938425103	0.03126395712371594	0.0229120473022912	0.01031721589159223	0.0092680608365019	0.0055366269165247	0.03517739025856885	0.03111217069972583	0.00525040387722132	0.02196770559519339	0.04208357857563272	0.03345445432903145	0.02849872773536895	0.02556744064701278	0.00297265160523186	0.00526662277814351	0.01343988376316745	0.01460349804720665	0.0228399433427762	0.0058489033306255	0.01899087693167008	0.03756658256237735	0.04156000602318928	0.03011811023622047	0.03765690376569038	0.02211166390270868	0.00549324788281071	0.03691386764216827	0.00768639508070714	0.04913093858632676	0.04965662968832541	0.03058007566204287	0	0.01013941698352344	0	0.00517079285490441	0.03756738544474394	0.0127752563456043	0.01363976083707025	0.01681100356597045	0.06738997208162154	0.03934426229508197	0.03325720810733657	0.01610611084793936	0.02706396938217605	0.00892060660124888	0.02209646995419024	0.02525252525252525	0.04609183315807921	0.05001645278051991	0.00315208825847123	0.00271452269642587	0.02409096026117302	0.01038961038961039	0.02002640845070422	0.01270069494368559	0.00887738117255409	0.01845108035931051	0.00254452926208651	0	0.0083629521220991	0.0215710947330577	0.01963228420068557	0.02300695559122525	0.01811745106205747	0.04096613781671797	0.01870748299319728	0.03416955017301038	0.03706656038262256	0.02022926500337154	0.03811618105185999	0.00649226656482719	0.02701197438039543	0.0113882863340564	0.02479108635097493	0.00787401574803149	0.01684901531728665	0.03003003003003003	0.0339185273564002	0.03952569169960474	0.02373231132075471	0.03228740336516599	0.01143489487274068	0.02194690265486725	0.01532510043148341	0.02065858962410686	0.00485159817351598	0.03942163591105851	0.02855591748099891	0.01652731868559207	0.0139074618882054	0.04472532814778804	0.02839116719242902	0.02718878248974008	0.02280130293159609	0.01074638530676045	0.01572112098427888	0.01034558661677305	0.01441190144119014	0.04349103732001175	0.03236797274275979	0.03818230707179349	0.03775717838571105	0.03566591422121896	0.03158691129184793	0.01111324008430733	0.01547933157431838	0.00982848333012141	0.01534683855125844	0.04803161574707402	0.02466236054022313	0.03211009174311927	0.0328744939271255	0.04518541601745092	0.00371833604462003	0.01776441650724241	0	0.02944383860414394	0.01775604734945959	0.00919765166340508	0.00562535158447403	0.00460475825019186	0.02887844190732035	0.06140863011517435	0.02625077208153181	0.01583793738489871	0.0452994104871238	0.04079159935379645	0.04003127443315089	0.00397416790859413	0.02047566545912742	0.0318385042677144	0.01215535131930032	0.01066885514977431	0.01531862745098039	0.02289935364727608	0.01283147989734816	0.01590760514273262	0	0.02878523435430254	0.02449214810546031	0.02639616055846422	0.0557476231633535	0.0118542550536561	0.01290214477211796	0.01428257525818501	0.00800662617338487	0.02111324376199616	0.02559211572087108	0.04159164566078502	0.02474892395982783	0.00687209044557747	0.01665089877010406	0.01910560571068654	0.01147327249022164	0.03126776577600909	0.01249163506580415	0.03958600085360649	0.04330994435035083	0.00916068333745976	0.03052116325942988	0.04818401937046004	0.04098360655737704	0.04207658543968518	0.00168449806510357	0.04767981438515081	0.00735494415690547	0.00601956358164033	0.02603413364188602	0.00886917960088691	0.00284090909090909	0.02801724137931034	0.01974766867800329	0.02328966521106259	0.0029165856503986	0.0295466810577442	0.0078268876611418	0.03535353535353535	0.03182461103253183	0.03208048595292331	0.04363124560168895	0.03044002411091018	0	0.02902843601895734	0.0273330730183522	0.01895332390381895	0.03263679448513572	0.02552467385138967	0.0092516447368421	0.02377482237201676	0.03429355281207133	0.01723566456745111	0.05088702147525677	0.02178162524434515	0.02085852478839178	0.01696317749275962	0.02077051926298157	0.00717886054681533	0.00655995801626869	0.04556904053125715	0.01751674394641937	0.01734258271077908	0.01185482400145905	0.04554922927371199	0.01098292570373788	0.03544021208315892	0.04629213483146068	0.01443070091975896	0.02036941135853616
Maize	Order	Dothideales	5014	0.01168325400259627	0.00865892291446673	0.0104	0.00767513257047167	0.00797925393975663	0.01155190758473932	0.00749598429412814	0.00754625121713729	0.00781639780475636	0.00551423441908181	0.00979462875197472	0.01507626818020574	0.00940975192472198	0.00980392156862745	0.00797872340425531	0.00338484179543782	0.00960295475530932	0.00775387693846923	0.00660988941146561	0.00861244019138756	0.00895344210107441	0.01068702290076335	0.01118626430801248	0.00432304971507172	0.00933333333333333	0.00659995741962955	0.01027925304094569	0.00746392436556642	0.00955227760088374	0.00531738118976404	0.00508317929759704	0.0088388911209321	0.00586319218241042	0.00501105379513633	0.00515230950013558	0.00604107933950865	0.00780729315433685	0.00632426216941356	0.00645268034414295	0.0059681697612732	0.00469299960891669	0.00263450617645336	0.00751433656317975	0.0099116569704805	0.01148670823761076	0.00786697657786519	0.0013424658829313	0.00751677852348993	0.00947306098283007	0.00639955481357818	0.00858225590726705	0.01175068119891008	0.00460503010981225	0.00479478327579593	0.00176589598755686	0.00651120533010296	0.01036936118679987	0.00556586270871985	0.01670521716782318	0.0048780487804878	0.00704225352112676	0.00955366472607851	0.01098436839881706	0.01204588910133843	0.00826026178675816	0.00675586170353689	0.0066146540027137	0.00350116705568522	0.00756059595285746	0.01013727560718057	0.0073764445537251	0.00731416907637353	0.00779544745868412	0.00862524203485301	0.00101729399796541	0.01093960737299565	0.00888976689055709	0.00665218571816454	0.00795837159473523	0.0106655290102389	0.01928696668614845	0.00893854748603351	0.00582627118644067	0.00407747196738022	0.01086407276402223	0.01235813366960908	0.00262592504177608	0.01075911536162582	0.00975715524718126	0.00703296703296703	0.00845186559472273	0.00843881856540084	0.00148423005565862	0.00610079575596817	0.00645380434782608	0.00582340195016251	0.00824954885279711	0.00723362658846529	0.01274976213130352	0.01311475409836065	0.00856826976229961	0.00592446309553196	0.010986328125	0.00972053462940461	0.01075268817204301	0.00667752442996742	0.00453367875647668	0.00588053234292788	0.01431181485992691	0.01124773615479935	0.01007302946361118	0.00814814814814814	0.01646198066370525	0.01012580546179809	0.01005142589995324	0.00589029328751994	0.00790936297563061	0.00358306188925081	0.00453294479520803	0.00429996560027519	0.00694736842105263	0.00602173059300955	0.01235454676052291	0.00990868467068195	0.00231278042462648	0.00929987717143358	0.00640573411970539	0.00633764832793959	0.0098309761986892	0.00570723430510566	0.00553146957691732	0.00823127885966673	0.00763194668386542	0.00966386554621848	0.00928557892742088	0.01106041753076178	0.00909977250568735	0.00689289501590668	0.00680046442196052	0.00830188679245283	0.00878552971576227	0.00843078596682077	0.00856998823727104	0.00429991937651169	0.00286682303883242	0.00795228628230616	0.01241353854054661	0.02461697366155964	0.0044798951048951	0.01518876880170284	0.00620205647135629	0.00795624067628045	0.0108472040396484	0.00363092695429303	0.00862068965517241	0.00877587758775877	0.00767195767195767	0.00708800945067926	0.00467166152490083	0.00627022653721682	0.0070735650767987	0.00655776797424585	0.00671431665583712	0.02161422708618331	0.00914049830458499	0.00527373179306881	0.016	0.00669856459330143	0.00784821043553255	0.00379596678529062	0.01112274273750327	0.00825222175201015	0.005079117015042	0.00835354351926704	0.0114878892733564	0.00734048560135516	0.00755767700875099	0.01704049375282252	0.00867810292633703	0.00905861456483126	0.00811937678297125	0.01703260146373918	0.00473627556512378	0.0085671449989291	0.00577676913554776	0.00759237388223384	0.01192139331284344	0.00537026568682871	0.00885978428351309	0.00643974241030358	0.00759606791778373	0.01070336391437308	0.00575234635180139	0.01222130470685384	0.01186943620178041	0.01311647429171038	0.00938652363392557	0.00796722057819258	0.00899213188460097	0.01114536400284562	0.01133016088828461	0.00895087427144046	0.00764396127059622	0.0077856843867727	0.01000778383186923	0.01029191616766467	0.00974512743628185	0.00665188470066518	0.00936876055905391	0.01166699624283171	0.00158780767759214	0.01286407766990291	0.00593941793704217	0.00841370818797455	0.01058270185523909	0.00918497413211367	0.00721958091213241	0.00931331665276619	0.0046260601387818	0.00490779516567482	0.00763972657820667	0.01091005854177754	0.00807017543859649	0.00803328073447138	0.00814281240212965	0.00662717140275128	0.00755993952048383	0.01403404001194386	0.01147842056932966	0.00433156133097066	0.01058020477815699	0.01006784854453928	0.00703070072650574	0.00468841570619261	0.01167693804735647	0.01043905434448879	0.00953603520997616	0.00917215428033866	0.00474158368895211	0.00872226472838561	0.0109204368174727	0.00385604113110539	0.00728218465539661	0.00575692963752664	0.01211942063257463	0.01277656590838267	0.0094823565987875	0.01016719385449616	0.00920810313075506	0.00387067395264116	0.00933820544051969	0.00828190971094511	0.00542392235226948	0.00993861444022215	0.00496401092082402	0.01016154247003647	0.00511743865634431	0.00672182006204757	0.00828130972098356	0.00777169066123073	0.00397851601352695	0.00889271371199082	0.00818850267379679	0.00710364869228285	0.00511904761904761	0.01156856073494385	0.01989389920424403	0.00542702085118537	0.00724736770135375	0.00929452994057595	0.0063179176143543	0.01141335362373977	0.01090430532054897	0.00836030204962243	0.01120622568093385	0.00767787067053403	0.00413880929640241	0.00217338807051436	0.01212997996884041	0.01294917449012625	0.00840650102746123	0.00915032679738562	0.0088527551942186	0.0035116153430578	0.00824228483802951	0.00769230769230769	0.01209242064348952	0.00783929446349828	0.00900540324194516	0.00951173113506658	0.00135190572089207	0.00588048315321042	0.00779467680608365	0.00797747536367902	0.00856627592425608	0.01065784638000735	0.01526179854425921	0.00928704100585798	0.00480109739368998	0.00736904999004182	0.00660211267605633	0.00789946140035906	0.00474288567149276	0.0146543485186365	0.01017005668556185	0.00719424460431654	0.00428921568627451	0.01230992034757422	0.01105300689327311	0.0066762041010968	0.00871783967680204	0.00903876238484269	0.0071556350626118	0.00716962685351148	0.00777831793874574	0.00824679291386682	0.00741308793456032	0.00560039532202273	0.00733810310034856	0.0059347181008902	0.00707418828224197	0.00570477775136676	0.00671591672263263	0.01254136909946002	0.01153402537485582	0.0111693640300889	0.00965215807685303	0.00642535874919683	0.01009489198465576	0.00501002004008016	0.01106500691562932	0.01227952668006251	0.01480886235793823	0.00540943853758627	0.01108269394714407	0.00812486636732948	0.00971939175419344	0.0064921890850071	0.00777964676198486	0.0122014091768345	0.00974230043997486	0.01188286886405432	0.00493869209809264	0.01154201292705447	0.01471768798501471	0.00787878787878788	0.00349344978165938	0.00786163522012578	0.0115916183682568	0.00676090964966195	0.00663265306122448	0.00392927308447937	0.01053387598755087	0.00848082595870206	0.03454251220874447	0.00862320958783981	0.01107011070110701	0.00785388127853881	0.00740584003385526	0.00766150095768762	0.00431541781090623	0.00825708547199285	0.00834756213242269	0.00694815606627472	0.00659642693540998	0.00885668276972624	0.00754400670578373	0.0120281052756937	0.0076658149094545	0.0096078940534926	0.00901454619954927	0.00761300555114988	0.00765483646485734	0.00703964431270841	0.00770456960680127	0.0109938434476693	0.01598317560462671	0.01006651087542692	0.0055286800276434	0.0105346849532896	0.00936007640878701	0.00520833333333333	0.00891442155309033	0.01010486177311725	0.00625411454904542	0.01557038449316809	0.00741132874536791	0.00944429236244182	0.01180352836654397	0.01989599819127289	0.0137085137085137	0.00614469772051536	0.00612780857893201	0.00894767554950398	0.00698714365567356	0.0084375	0.00563976031018681	0.00601322910402886	0.00691038787338386	0.0107116920842411	0.00354924578527063	0.00535372848948374	0.00725725725725725	0.0093118328412446	0.00580850665167697	0.00172332908883761	0.009816474605207	0.0067052727826882	0.00880460548594649	0.00795580110497237	0.0061686746987951804	0.00698823930458496	0.01259093452714046	0.00969710176509043	0.01306609158949638	0.00995459308417743	0.00822168087697929	0.00570206699928724	0.00734415029888983	0.0038751345532831	0.01016260162601626	0.01102442333785617	0.00810137100124636	0.00954011741682974	0.01299035369774919	0.0126814923727256	0.00996240601503759	0.00690038953811908	0.00760290133706195	0.01067037810252841	0.00735744941753525	0.00585155528179858	0.00645918966529653	0.01049685094471658	0.00387044204522305	0.0077206527460958	0.00635016631387964	0.00868621064060803	0.00673400673400673	0.01054245735096798	0.00500942217796111	0.00495049504950495	0.00574606116774791	0.01632047477744807	0.00918742343813801	0.01350277998411437	0.00921658986175115	0.00906478001326553	0.01232239406513265	0.01307901907356948	0.00555130168453292	0.01006235827664399	0.00977869274318065	0.0063906640733537	0.00658196846777896	0.01368578927634045	0.00522937960541953	0.03320642978003384	0.00589101620029455	0.01112123974475843	0.00368570949907857	0.00518754988028731	0.00935973955507325	0.013	0.01224105461393597	0.01040053109094932	0.00625978090766823	0.00825471698113207	0.00898678414096916	0.00854700854700854	0.00516023900054318	0.0108695652173913	0.00583501006036217	0.00629077353215284	0.00812650999341093	0	0	0.00585390684652583	0.00994475138121546	0.00505501040737436	0.01152165276122367	0.01271330793768775	0.01867196367763904	0.00782195735170872	0.00686562981644948	0.00719026548672566	0.01590668080593849	0.06103742046802545	0.00801068090787717	0.00893469404219273	0.0100502512562814	0.00674491941135248	0.00999861130398555	0.01243243243243243	0.00524704853519895	0.01342691486115349	0.00176714273298763	0.00624710782045349	0.00350221807144524	0.01059520099719538	0.00757934628138323	0.00502632838678793	0.00604229607250755	0.00478710002519526	0.0077948202162434	0.01317233809001097	0.00852036575228595	0.01148930058882665	0.00752332229912729	0.00672566371681415	0.00862665954373676	0.01180490835663249	0.01342482100238663	0.0073923018098394	0.00689511073965733	0.01841211804648733	0.00745059928733398	0.00823690919788193	0.00586319218241042	0.00664750269493352	0.01029654036243822	0.03780558635619621	0.00789435912157313	0.00478596118053709	0.01428203808543489	0.01017514595496246	0.01022799914766673	0.01634723788049605	0.00665946724262059	0.00691105769230769	0.00737042320494531	0.00627653682850286	0.0100632547441058	0.00917702782711663	0.00424296560964716	0.00985464400098546	0.00908530951647674	0.02138783269961977	0.01022146507666098	0.00571256764882742	0.00739063058767433	0.01029886914378029	0.00901239203905369	0.00676868746321365	0.01090088961283047	0.00610687022900763	0.00821810592225411	0.00990883868410622	0.01184990125082291	0.00726480203414457	0.00798098149091526	0.00761331444759206	0.0074735987002437	0.00390988642710854	0.00560695262125035	0.01129347989760578	0.00295275590551181	0.00682669015635322	0.00621890547263681	0.00366216525520714	0.00731626205520452	0.01127337945170381	0.00903823870220162	0.01320655044902271	0.00504413619167717	0.00650452488687782	0.00612589776087875	0.00824931255728689	0.00626762770291444	0.00269541778975741	0.01580097495377374	0.00560538116591928	0.01884870096790626	0.01629706970515468	0.00765027322404371	0.01027690550956323	0.00876361913784936	0.00956806998359759	0.00825156110615522	0.00781460522770142	0.00933578206305479	0.00578338590956887	0.00625205659756498	0.00630417651694247	0.00919921580455436	0.00720477316221997	0.00519480519480519	0.00374119718309859	0.0100647016534867	0.01165156278897725	0.00898276280650643	0.00284388564586139	0.00610997963340122	0.00418147606104955	0.01186410210318173	0.00451854160174509	0.00708935259497057	0.00999583506872136	0.01136632725550556	0.00340136054421768	0.01513840830449827	0.0119569549621363	0.00505731625084288	0.00769653655854865	0.00515562344853924	0.00946811473127262	0.00352494577006507	0.00557103064066852	0.00836614173228346	0.00853391684901531	0.01069819819819819	0.00971535708198397	0.00702678963548528	0.015625	0.01159618008185538	0.01235706381409074	0.00690265486725663	0.01086147894658533	0.00528114321217769	0.00627853881278538	0.02125127835701375	0.00922909880564603	0.00466653704063776	0.00936079165552286	0.00607681088964511	0.00817321479782047	0.01778385772913816	0.01302931596091205	0.00605705353653771	0.00792891319207108	0.01298701298701298	0.00914303424763675	0.00528945048486629	0.00712405141706674	0.03038451196558214	0.00859145376441329	0.01252821670428894	0.0069982977113675	0.00804751868173979	0.00932277924362357	0.00578146078242435	0.00798035604665439	0.00714394284845721	0.01086318261890781	0.0073394495412844	0.0134412955465587	0.00966033032097226	0.00534510806414129	0.01612462421426619	0.0083669936526255	0.00934725035052188	0.00977869274318065	0.00743639921722113	0.00918807425464091	0.00882578664620107	0.00671591672263263	0.01008439042513667	0.00911056207535515	0.00718232044198895	0.01241079739373254	0.0078082929456112	0.01657544956997654	0.00397416790859413	0.01323042998897464	0.00772253082238179	0.0094871034687222	0.01251538777185063	0.00837418300653594	0.00831024930747922	0.0059880239520958	0.00817171497058182	0.00708014726706315	0.01160621927207518	0.01051721653940354	0.01079842931937172	0.01447709593777009	0.01073122036436236	0.0095509383378016	0.00659195781147	0.00690226394257316	0.00767754318618042	0.00635828962009219	0.00990277277637738	0.00950502152080344	0.00642872977166925	0.01154210028382213	0.00650850304429981	0.00547588005215123	0.00710631040363843	0.00356903859022975	0.00757575757575757	0.01016210984756835	0.00495172072295122	0.01166138784912179	0.01162227602905569	0.00990437158469945	0.00681095807476918	0.00192351468244935	0.00696055684454756	0.00599291746118223	0.00620767494356659	0.01041365345675441	0.00927232412819996	0.00615530303030303	0.00790229885057471	0.01535929786066922	0.01018922852983988	0.01399961112191328	0.00849973016729627	0.00989871086556169	0.01111111111111111	0.00777934936350777	0.01727410782080486	0.00914848698099929	0.00723327305605786	0.00432588320115356	0.00947867298578199	0.01229988285825849	0.01032531824611032	0.00850926324859974	0.00808281338627339	0.00678453947368421	0.01056658772089633	0.00663008687700045	0.02784222737819025	0.01143790849673202	0.00753979335381178	0.01360338573155985	0.00724038063715349	0.00804020100502512	0.00549870169543302	0.00839674626082393	0.00572475383558507	0.00579598145285935	0.01080576307363927	0.01258435163231807	0.0079155672823219	0.00839870789109367	0.00962745918794474	0.00943820224719101	0.009197589597209	0.01001208354911099
Maize	Order	Botryosphaeriales	451869	0.0062743401125054	0.01013727560718057	0.01017142857142857	0.01060563773374267	0.01196888090963494	0.00531995744034047	0.00446189541317151	0.00511197663096397	0.01313820056544154	0.00628366247755834	0.02812006319115324	0.0058531394111387	0.00798403193612774	0.00584063412599082	0.00701160541586073	0.00206033848417954	0.01772853185595568	0.00975487743871936	0.00457607728486081	0.00909090909090909	0.00915240748109829	0.00929909784871617	0.0109261186264308	0.00707408135193554	0.00725925925925926	0.00915477964658292	0.00805208154874079	0.00447835461933985	0.00536097212294496	0.0069790628115653	0.01213031423290203	0.00749966519351814	0.01042345276872964	0.00677966101694915	0.0074120943686161	0.00624244865082561	0.00837855850709321	0.00919892679187428	0.00678358702845797	0.00795755968169761	0.00547516621040281	0.00398103155552953	0.00672335376705556	0.0094807153630683	0.0082047915982934	0.00786697657786519	0.00237295025785744	0.01261744966442953	0.00438129070455891	0.02615470228158041	0.00635309852875613	0.006641689373297	0.00602196245129295	0.00642500958956655	0.00271316469611385	0.00635978195033313	0.0051468362095065	0.00477073946461701	0.0046260601387818	0.0109038737446198	0.01261737089201878	0.00507538438572921	0.00887198986058301	0.0124282982791587	0.00787901893506163	0.00702079745661677	0.00814111261872455	0.00400133377792597	0.00266844563042028	0.00781414994720169	0.0073764445537251	0.00612349038952202	0.00810726535703149	0.00475268438655166	0.01199173833965288	0.01093960737299565	0.00513630975898854	0.00882432799348357	0.00520355065809611	0.0136518771331058	0.00730566919929865	0.00819366852886406	0.00741525423728813	0.00958205912334352	0.01414855987872663	0.01361916771752837	0.00668417283361184	0.00986252241482367	0.00802254986990459	0.00688644688644688	0.00618429189857761	0.00361663652802893	0.00245134804405321	0.01511936339522546	0.01052989130434782	0.00799024918743228	0.00386697602474864	0.0115347018572825	0.01008563273073263	0.00923994038748137	0.00594250967385295	0.00617131572451246	0.009033203125	0.0077460510328068	0.01225306326581645	0.00488599348534201	0.01392487046632124	0.00928505106778087	0.00822168087697929	0.00514726908778953	0.0085620750440695	0.00944444444444444	0.01045205121505095	0.00460263884627186	0.0036231884057971	0.00662657994845993	0.00384779820436083	0.00586319218241042	0.0066375263072689	0.0053319573443412404	0.01389473684210526	0.00654535934022777	0.00718287602355983	0.0101029726054012	0.00277533650955178	0.00719424460431654	0.00417642576967576	0.00431499460625674	0.00793377026560883	0.01110596945858398	0.01450142024218866	0.00803051596065047	0.00816940771794044	0.00546218487394957	0.00303202577221906	0.00926309968201299	0.01137471563210919	0.00927889713679745	0.00978603416818709	0.01157232704402515	0.00396210163652024	0.01441392439488713	0.0127709628633843	0.00698736898683149	0.00599426635392233	0.01437528674109191	0.00393456479059342	0.00826304011017386	0.00356934731934731	0.00406252395356104	0.00897666068222621	0.00571854798607657	0.00953805872451842	0.00683468603161042	0.00608519269776876	0.00652565256525652	0.00978835978835978	0.01043512502461114	0.00431908329660643	0.00384304207119741	0.0068714632174616	0.00453082150947895	0.0127788607320771	0.01436388508891928	0.00633937785640572	0.00703164239075841	0.00971428571428571	0.00918660287081339	0.00534713238464855	0.00830367734282325	0.00758963622088458	0.00952179432924248	0.0125024418831803	0.01212611156022635	0.00747404844290657	0.01411631846414455	0.0098117210289048	0.00808369712479301	0.00908173562058526	0.01190053285968028	0.01009436032477507	0.00798403193612774	0.01119483315392895	0.00642535874919683	0.01114091190427068	0.00683313649401046	0.00773027847629691	0.00932730356133408	0	0	0.01340482573726541	0.00764525993883792	0.01392673327278232	0.01156069364161849	0.01255421136726774	0.00507170339279468	0.00636942675159235	0.00478033234691554	0.00749344323716747	0.00687692672516006	0.00521187400861092	0.01019983347210657	0.00900288771870222	0.00770196735035579	0.00467029912153897	0.00973053892215568	0.00937031484257871	0.005420054200542	0.00652741514360313	0.00909630215542811	0.00285040173447264	0.00898058252427184	0.00950306869926747	0.01477529242766263	0.00653253200940684	0.00633575766664167	0.00862827962669484	0.00403113705865999	0.00591107684399897	0.004320035265594	0.00723763570566948	0.00745077168706758	0.01052631578947368	0.0051642519007316	0.00845599749451926	0.00833417009739933	0.00561595507235942	0.00477754553598089	0.00528007346189164	0.01220712738728096	0.00477815699658703	0.00941124972641715	0.00703070072650574	0.00722797421371361	0.01232565682776516	0.00675468222290451	0.01558774986246103	0.00752587017873941	0.00545282124229492	0.00918133129303749	0.00897035881435257	0.01760925449871465	0.01014304291287386	0.00703624733475479	0.01034584688146615	0.00373948270489249	0.01336856831960205	0.0079078174423859	0.00613873542050337	0.00193533697632058	0.0048721071863581	0.00925625202987983	0.00399657436483014	0.00613855597778427	0.00819061801935964	0.00416883793642522	0.00813541529982941	0.00361944157187176	0.01363230984838833	0.01133902407950057	0.0087527352297593	0.00688468158347676	0.01052807486631016	0.00371327090732967	0.00785714285714285	0.00850629465804695	0.00848806366047745	0.00828334761496715	0.00656365376726377	0.00761846716440652	0.00555976750063179	0.00551645425147422	0.0047001316036849004	0.01537216828478964	0.00840466926070038	0.00443610305408633	0.00345658798380861	0.00555421395798116	0.00834631649232138	0.00971188086759469	0.00971417896506631	0.00348583877995642	0.01373080397470641	0.00702323068611561	0.01169254360743722	0.00748987854251012	0.00842150723385877	0.00930916217540421	0.0070042025215129	0.00401606425702811	0.00296486909823226	0.00429116338207247	0.00494296577946768	0.00703894885030502	0.00473399458972046	0.00606394707828004	0.01173984503404555	0.00885840834404915	0.00765889346136259	0.00876319458275244	0.00902288732394366	0.01059245960502693	0.01972041937094358	0.00828289264096846	0.01167055685228409	0.01415641680204223	0.01317401960784313	0.01013758146270818	0.01045875921083907	0.00619933237958989	0.0089304699128216	0.00956022944550669	0.01138396487233696	0.00716962685351148	0.00486144871171609	0.00748320097739767	0.00613496932515337	0.00543567781255147	0.0053201247477527	0.00712166172106824	0.01777616542717213	0.00689327311623484	0.00604432505036937	0.00870928409684724	0.01598286373372878	0.00661043993617506	0.00673829903478419	0.00514028699935746	0.00908540278619018	0.00517702070808283	0.00950899031811894	0.00625139540075909	0.01079095396624956	0.01025927998507741	0.01023017902813299	0.0149668590977122	0.01034644928672205	0.00852099817407182	0.01135407905803195	0.00824884000687403	0.01257071024512885	0.00891215164804074	0.01004768392370572	0.01177285318559556	0.00883061279100883	0.00939393939393939	0.01513828238719068	0.00628930817610062	0.00691038787338386	0.0116779348494161	0.00612244897959183	0.0093320235756385	0.01556140770888197	0.01327433628318584	0.00453501749562012	0.00584624378836597	0.00869794412229836	0.00858447488584474	0.00825222175201015	0.0050496256312032	0.01549627304825421	0.00937290783307297	0.00929614873837981	0.01111704970603955	0.00870361887311039	0.00917874396135265	0.00502933780385582	0.00559723710849112	0.00611043217420286	0.00986756686574915	0.00921942224953903	0.00872323552735923	0.00742287172349802	0.00611337532419414	0.00371944739638682	0.00593667546174142	0.00841219768664563	0.00539277368326442	0.00529831835982492	0.00854700854700854	0.00955109837631327	0.00770833333333333	0.01366877971473851	0.00972354623450905	0.11125740618828175	0.01016841436288528	0.00988177166049055	0.0062961949082945504	0.00431526843508059	0.00655663576757856	0.01262626262626262	0.00634291377601585	0.00466880653632915	0.01069830772223303	0.01006148686416992	0.0046875	0.00845964046528022	0.00571256764882742	0.0055728934462773	0.00889615105301379	0.00887311446317657	0.00936902485659655	0.01376376376376376	0.00749488984783102	0.00487165074011617	0.00266158603720476	0.00810926163038839	0.0100579091740323	0.00914324415848289	0.01657458563535911	0.0060722891566265	0.00511334583262314	0.00391717963066592	0.00653737197646546	0.00723074971457566	0.00750960530911631	0.00517661388550548	0.0059871703492516	0.03672075149444918	0.0155005382131324	0.01829268292682926	0.00525780189959294	0.01412546738678853	0.00660469667318982	0.00707395498392283	0.01065980518287079	0.00488721804511278	0.00623260990539788	0.01136065717032246	0.00672697749942008	0.0134886572654813	0.00862334462580843	0.0096887844979448	0.01679496151154653	0.00529639437767366	0.01386208106685383	0.0130027214998488	0.00846905537459283	0.00523756079311634	0.00594211232509104	0.00788973261618897	0.00495049504950495	0.00537534754402224	0.00741839762611276	0.0069416088199265	0.0051628276409849	0.01382488479262672	0.00972805659960203	0.00943040362127499	0.01198910081743869	0.00516845329249617	0.01473922902494331	0.01080802882141019	0.02083912197832731	0.00658196846777896	0.00787401574803149	0.01164725457570715	0.01015228426395939	0.01678939617083947	0.02206016408386508	0.01373764449656559	0.01177174780526735	0.00664677156809549	0.008	0.00941619585687382	0.01637530427085638	0.00625978090766823	0.00678066037735849	0.00704845814977973	0.00799558864074993	0.00841933731667572	0.0093440122044241	0.0056338028169014	0.00815470643056849	0.01713156160773116	0.00961038961038961	0.00570652173913043	0.01857979129549503	0.00596685082872928	0.0047576568539994	0.011124354390147	0.00506364396543714	0.00646992054483541	0.00791507589161001	0.00980804259492784	0.01092367256637168	0.00586035608639839	0.00798015744634961	0.00867823765020026	0.00546569319511112	0.00734441437959025	0.00665732305536089	0.00860991528954312	0.01513513513513513	0.00754263226934849	0.00823924321025328	0.00220168602798458	0.00879222582137899	0.00583703011907541	0.01262075412901215	0.00900047370914258	0.00813786500718046	0.01443437395099026	0.00932224741748551	0.00729192858938898	0.0093304061470911	0.00914380714879468	0.00517018526497199	0.00451399337947637	0	0.00876516095842979	0.01615408511960236	0.00641408114558472	0.01032373183787917	0.01316339323025491	0.01057717419691825	0.01587301587301587	0.01313983133947832	0.00977198697068403	0.00592885375494071	0.00926688632619439	0.00802576693595226	0.00803789292378355	0.00584950810954533	0.00772002058672156	0.00934111759799833	0.01257191561900703	0.00394588500563697	0.00575953923686105	0.00661057692307692	0.00641940085592011	0.00646114085287059	0.00776308223116733	0.03197158081705151	0.01004912907548012	0.01108647450110864	0.00723744995380351	0.01069391634980988	0.01746166950596252	0.01383042693926638	0.00798664918345452	0.0082794830371567	0.0134247089748404	0.00765155974102413	0.00776845006891367	0.01323155216284987	0.01056613618575528	0.00871977804201347	0.01152073732718894	0.00599346167816927	0.01477330616403464	0.00619688385269121	0.00877335499593826	0.00651647737851424	0.00607419867302121	0.01039000150579732	0.01181102362204724	0.00616604272186743	0.00690989496959646	0.00549324788281071	0.00731626205520452	0.01306687163720215	0.01228273464658169	0.00792393026941363	0.01670870113493064	0.01187782805429864	0.00570342205323193	0.0073327222731439	0.00830460670636164	0.00673854447439353	0.01546478399731047	0.01102391629297458	0.00942435048395313	0.0077626710851851	0.01994535519125683	0.00913502711961176	0.00994789199431549	0.00902132312739201	0.01003568242640499	0.00511991376987334	0.00397918579736761	0.0077111812127585	0.00888450148075024	0.01260835303388495	0.00633388629166038	0.00788022064617809	0.01324675324675324	0.01034330985915493	0.00838725137790558	0.00887738117255409	0.00606943432872056	0	0.00977596741344195	0.00899017353125653	0.01635808017256876	0.01059520099719538	0.00668806848582129	0.00874635568513119	0.01562869997632015	0.0078656462585034	0.01470588235294117	0.00817058589079314	0	0.00989554700384826	0.00725606263127744	0.00807574491785018	0.00704989154013015	0.0128133704735376	0.01254921259842519	0.00765864332603938	0.00694444444444444	0.01039713652633373	0.00746596398770311	0.00810731132075471	0.00932241928149158	0.00737735153080044	0.00548672566371681	0.00610028269602737	0.00994097545821683	0.01398401826484018	0.00412933435387494	0.00705754614549402	0.00777756173439626	0.01684942497994116	0.00340301409820126	0.00989389159736162	0.01880984952120383	0.01027311450764219	0.01055099648300117	0.00683526999316473	0.01320713185119964	0.0040291337362467	0.00881575080811049	0.00634969800216818	0.02984673299273998	0.00881754465295048	0.00902934537246049	0.01115944770191034	0.00881394903238168	0.01336851363236587	0.00635960686066679	0.00736648250460405	0.00577595379236966	0.01291837933059307	0.00715596330275229	0.00647773279352226	0.0168276721720162	0.00766906809202881	0.00792566274938507	0.00461627236006924	0.00638728773952329	0.01029336078229541	0.00665362035225048	0.0069379336208513	0.00805832693783576	0.0073875083948959	0.00634255082002016	0.00725756639901173	0.00662983425414364	0.00636053366428793	0.00578890683898761	0.0106333072713057	0.01316443119721808	0.00740274058906914	0.00582576886600731	0	0.00471891670086171	0.01143790849673202	0.00923361034164358	0.00769888793840889	0.01187622575724558	0.0065137354856981	0.00307262607019379	0.00821207318830139	0.0050174520069808	0.00669835782195332	0.01285250811080608	0.00351876675603217	0.004834102395078	0.01104362230811706	0.00499040307101727	0.00937847718963598	0.00918257111991357	0.00538020086083213	0.00953225448902682	0.00454115421002838	0.01175729582196094	0.00417209908735332	0.01080159181353041	0.00646888244479143	0.00682885189927443	0.00798451488023227	0.01237930180737806	0.00820616181975237	0.0072639225181598	0.00683060109289617	0.00892992280914182	0.00260641930343728	0.00800464037122969	0.00326886406973576	0.00432656132430398	0.00824414231993057	0.01088490223745212	0.01254734848484848	0.00718390804597701	0.00466264399341744	0.00873362445414847	0.01049970834143496	0.0059363194819212	0.00920810313075506	0.00875420875420875	0.01697312588401697	0.01100987091875474	0.00663516638182366	0.01567209162145871	0.01081470800288392	0.01244075829383886	0.00722374072627879	0.00933521923620933	0.00538560965101249	0.00581395348837209	0.0170641447368421	0.00510111131353616	0.01714677640603566	0.00961219754723235	0.00723622782446311	0.01312482546774644	0.01390568319226118	0.00786098469176665	0.00586264656616415	0.00672063540552925	0.00760955129887168	0.00686970460270208	0.00540958268933539	0.00773745997865528	0.009666241108882	0.00708234967365643	0.01162898015689893	0.00655783451932468	0.01191011235955056	0.00824611481129083	0.00569653029518384
Maize	Order	Hypocreales	5125	0.09000432713111207	0.07455121436114044	0.05131428571428571	0.04116662015071169	0.08238579692798724	0.08040735674114607	0.07192575406032482	0.061587147030185	0.0793281224014635	0.05680943831751731	0.05244865718799368	0.05835402625044342	0.06216139150270887	0.04755944931163955	0.09308510638297872	0.10051508462104489	0.0605724838411819	0.124312156078039	0.07461548239481378	0.06339712918660287	0.07043374452845205	0.16377515614156837	0.08949011446409989	0.12222440558066418	0.07125925925925926	0.06685118160527996	0.1010793215692993	0.10283629125891525	0.03330300864253688	0.08042539049518112	0.05152495378927911	0.05557787598767912	0.05879478827361564	0.07015475313190862	0.04745548223809093	0.04993958920660491	0.06103018185280396	0.04139517056343426	0.08504301786896096	0.05437665782493368	0.11967149002737584	0.03635618523505649	0.07000197745699031	0.04826546003016591	0.07975057433541188	0.07652422671196138	0.02102093584998416	0.06416107382550336	0.03126110124333925	0.10545353366722315	0.05728934462773072	0.06829019073569483	0.07084661707403471	0.07489451476793249	0.01620882012419745	0.08176862507571168	0.04507266121707538	0.12430426716141002	0.08095605242868158	0.05566714490674318	0.12294600938967136	0.0522466039707419	0.06653992395437262	0.05659655831739962	0.0658279323929343	0.07749370777586435	0.04901628222523745	0.04118039346448816	0.05648209917722927	0.09039070749736008	0.10031964593066142	0.05936383738731077	0.06953539133146243	0.07815525435662736	0.03635541580607705	0.05949348119286678	0.07763729751086527	0.06489275047515612	0.05999387817569636	0.07657849829351536	0.09877264757451784	0.07709497206703911	0.07556497175141243	0.10621814475025484	0.09120768064679131	0.09457755359394704	0.06015755550250656	0.05110579796772265	0.05008673026886384	0.04893772893772893	0.09090909090909093	0.1593329314848302	0.01586073500967118	0.06259946949602122	0.08899456521739131	0.07502708559046588	0.09641660221706626	0.06842619745845552	0.06032350142721218	0.05633383010432191	0.0865118850193477	0.08146136756356455	0.04541015625	0.04070473876063183	0.06501625406351588	0.08973941368078175	0.0858160621761658	0.07582791705354379	0.08008526187576126	0.07253836621866362	0.04960967010828507	0.1574074074074074	0.06506401881369218	0.05615219392451672	0.05855539971949509	0.04626334519572953	0.06519880290722531	0.06547231270358306	0.05229075603043549	0.06931544547643619	0.06463157894736841	0.04778112318366278	0.06996121246947277	0.08801243442782203	0.02183264720847402	0.07211791542375856	0.05361627677286452	0.1088187702265372	0.08416695412211107	0.05167360789757828	0.17865151741665422	0.13270427624974904	0.0636353864344835	0.0949579831932773	0.10422588592003032	0.04562422231439236	0.05264868378290543	0.05965005302226935	0.06352628960026538	0.07169811320754717	0.08682170542635659	0.10252923579004623	0.04318601915644429	0.1026605751142166	0.06307010685431326	0.0720293622878116	0.05774261366371908	0.03770012050266827	0.02236305361305361	0.04924557338191852	0.05891953647788477	0.07831924415713576	0.06003366373667477	0.1129859034600598	0.09558823529411764	0.04815481548154815	0.0791005291005291	0.08584367001378224	0.04275011018069634	0.04955501618122977	0.07154405820533549	0.06056992965303446	0.08836907082521117	0.05595075239398085	0.07518796992481203	0.04193872425916625	0.05842857142857143	0.09186602870813396	0.04243208279430789	0.07283511269276394	0.04252813399633604	0.0490901396529835	0.09767532721234616	0.08111021288062517	0.07612456747404844	0.07340485601355166	0.07796340493237867	0.05377088664759898	0.04419778002018163	0.05896980461811723	0.05551898178626289	0.08383233532934131	0.08632938643702906	0.06361105161704862	0.0452857437590262	0.08629998312805803	0.04656794262829468	0.08903335217637083	0.06163328197226502	0.10579576816927325	0.04870420017873101	0.04456094364351245	0.07417499243112322	0.06077621800165152	0.07098835882218671	0.04179783140958377	0.06000670465973851	0.06123378101525154	0.06819033345822405	0.07612046478539246	0.08157715839564922	0.05537052456286428	0.09920163071173772	0.09987442444537464	0.09118203046814188	0.05202095808383233	0.06109445277361319	0.1002710027100271	0.04607587160190447	0.05892821831125173	0.01629256472388725	0.05364077669902913	0.07186695703821025	0.04801970038990355	0.07172720146328718	0.04581240158956287	0.07025884838880085	0.048790658882402	0.08121305576972501	0.02931452501653074	0.06312826698833937	0.07982969664715274	0.05754385964912281	0.03987950078898292	0.09332915753210148	0.0400642634802691	0.03859169126646987	0.09465512093162136	0.05325987144168962	0.07186454026383146	0.06791808873720137	0.07419566644780039	0.07780642137333021	0.09474506739597578	0.04703211157963023	0.07164056903080544	0.05905006418485237	0.09571966133584196	0.07444286391654813	0.05615914307574598	0.06474258970358815	0.05681233933161953	0.05669700910273081	0.0955223880597015	0.07168193910730121	0.08974758491741976	0.0526970309342453	0.07727067329417081	0.07826887661141804	0.03460837887067395	0.07450263905805928	0.13429684962650212	0.16214673137310875	0.15521777258111663	0.06180193596425912	0.0539343408025013	0.06429602414381315	0.07376766632195794	0.04510128678812587	0.04764938208689005	0.07976924607121544	0.07816982214572576	0.0464572192513369	0.05634484985469809	0.05702380952380952	0.08200068050357265	0.07082228116710876	0.10125678377606398	0.05797894161083003	0.06628066433033673	0.07480414455395501	0.05421342971276393	0.05470953186689227	0.06418554476806904	0.05494163424124514	0.06329977819484729	0.03315595579205895	0.0927312243419464	0.09781882929000668	0.08222725801230171	0.08873528862320194	0.05620915032679739	0.10388437217705512	0.05240410588870881	0.04964539007092199	0.05364372469635627	0.05592744547613906	0.15188633023027928	0.06623974384630779	0.03868103994927077	0.01564015066756172	0.07644628099173553	0.1150190114068441	0.05419990614734866	0.04711451758340847	0.08967291436971701	0.10518901150504811	0.04572081725960851	0.11271147690900778	0.06373232423819956	0.07548415492957747	0.12172351885098744	0.05317024463305042	0.06275884039503027	0.0543514504834945	0.05964260849385008	0.07689950980392157	0.0944967414916727	0.07820299500831947	0.12160228898426324	0.06804167552625984	0.06761689553276551	0.18051715726134332	0.0443213296398892	0.07024793388429752	0.06689065363469762	0.0787321063394683	0.1006423982869379	0.07429829389102917	0.095351137487636	0.09395973154362416	0.07178512003803185	0.05826057756883814	0.0735063577773907	0.05289174493326742	0.0389788010029633	0.0733928246221089	0.09530948811308632	0.08257621643448415	0.04843019372077488	0.0784923928077455	0.07590980129493191	0.06509011594535645	0.06342100354411491	0.07075873827791987	0.06157793457344451	0.04389402727700266	0.08723879082978292	0.05634987384356602	0.08901873174084894	0.07338152105593966	0.07186306408261423	0.05943460490463215	0.05794090489381348	0.04308268664704308	0.08212121212121212	0.07685589519650655	0.06525157232704402	0.05662059741417744	0.04486785494775661	0.12908163265306122	0.06753438113948919	0.05578166147953076	0.06157817109144543	0.01181968770437414	0.06313943291435253	0.09198734844491302	0.08164383561643836	0.11531950909860347	0.04126763015845377	0.06139662612789329	0.0441865654987726	0.04154809334092203	0.22886157135221807	0.05084745762711865	0.0647342995169082	0.1037300922045264	0.06514231273073717	0.05043884012887457	0.05738769150869904	0.06105306289694735	0.07708168120539255	0.07933194154488518	0.13115968877361986	0.08049946865037194	0.07387862796833773	0.11041009463722395	0.05392773683264425	0.05736005528680028	0.0725501888292586	0.04813753581661891	0.04416666666666667	0.05526941362916006	0.07435653002859867	0.10171165240289665	0.09993644741023196	0.06917240162343391	0.0554338899534629	0.05216398020053306	0.11101062627176124	0.06926406926406926	0.2005946481665015	0.05018967026553837	0.05037930363742463	0.07322526551145891	0.0740625	0.06238984843144166	0.06855081178592905	0.11502452073116362	0.05010893246187364	0.09494232475598936	0.05487571701720841	0.0925925925925926	0.11355893708834884	0.07382424583099119	0.01673544026271194	0.06316688006828852	0.13867723255105152	0.06942092786996275	0.07226519337016575	0.05021686746987951	0.10328958581898756	0.07862339115836597	0.07180213554151231	0.09209691741722696	0.04977296542088718	0.08343483556638245	0.06115466856735566	0.05482493595217763	0.06630785791173305	0.05574912891986063	0.04426729986431479	0.08807644370585792	0.07999021526418787	0.0619935691318328	0.08619739018562764	0.04003759398496241	0.10406232609905398	0.05968714497946342	0.05172813732312689	0.06223175965665236	0.05620572836464429	0.06899588960657663	0.0615815255423373	0.05174169892035037	0.0949289349008598	0.08043543997580889	0.04191096634093377	0.04657687991021325	0.06651332183247077	0.02040684921510467	0.05274181264280274	0.03206672845227062	0.0586053412462908	0.05410371580236831	0.09690230341540904	0.07373271889400922	0.06522219765642273	0.05205582798943795	0.09954586739327884	0.09743491577335377	0.04917800453514739	0.1116829644879053	0.08224506807446513	0.0909230062758304	0.06524184476940383	0.06536724506774423	0.08248730964467005	0.10957290132547864	0.09535095715587968	0.1316803484670799	0.08758978451715882	0.10743353228431904	0.08883333333333333	0.10193032015065911	0.06262447444124807	0.05007824726134585	0.1058372641509434	0.06889867841409691	0.05734767025089606	0.11596958174904944	0.07151029748283753	0.12434607645875252	0.07082945013979497	0.09773775532615858	0.09428571428571428	0.08994565217391304	0.06642911682361924	0.10276243093922652	0.10288432946773714	0.07667858561779897	0.02688221995106692	0.02973893303064699	0.05186702672502095	0.0403530895334174	0.0576603982300885	0.03895741474577217	0.04960638412595708	0.09345794392523364	0.02918397805655278	0.06532663316582915	0.06552207428170988	0.06082488543257881	0.08783783783783784	0.03268473983384346	0.08635947512969179	0.0197572351458617	0.07959278111985192	0.0688769554050899	0.07432221875973824	0.08739933680720038	0.06869315461943513	0.10305471634776772	0.06437389770723104	0.11616796580336936	0.07436882546652031	0.05029093931837074	0.0761166164009766	0.0695154980439362	0.05769911504424779	0.05073108961041531	0.07642124883504194	0.0774164677804296	0.06806015804231455	0.08462181362306728	0.08056933925306868	0.07159054097829608	0.06197293586977839	0.06340933767643865	0.05102407473948976	0.10275947281713343	0.05253709277152964	0.0935840390411942	0.10023929805902686	0.05223880597014925	0.05070892410341952	0.10100149158320904	0.06426155580608793	0.04571634269258459	0.05138221153846153	0.06490727532097004	0.04725863023813919	0.08999424956871765	0.06542332741267022	0.07213041536400179	0.05469327420546933	0.06760086233446258	0.06059885931558935	0.08091993185689948	0.06223692122669874	0.05662176659911789	0.05593699515347334	0.0681562147953436	0.0644496762801648	0.06640771833103622	0.0926208651399491	0.07174536916253588	0.08382877526753864	0.08722843976300197	0.05158009444242644	0.05756495160468671	0.15279745042492918	0.0578391551584078	0.07912865388195867	0.05139706569479488	0.04547507905435928	0.07066929133858267	0.07861704470380973	0.0349640685461581	0.04486152437628748	0.07382773528433655	0.05073020753266718	0.10359212050984937	0.07818277865821448	0.06967213114754098	0.10831447963800904	0.08555133079847908	0.1842346471127406	0.08006894390473206	0.14471024258760107	0.05580769877290301	0.05063527653213752	0.0957717778909832	0.0273509317475089	0.07923497267759563	0.07507850413930917	0.12008526764566556	0.05822854018589393	0.08429973238180197	0.07787658313123147	0.08065503520048975	0.06817385208552401	0.0793024021059559	0.16784869976359337	0.079475192278691	0.08386806259146684	0.0574025974025974	0.06316021126760564	0.07812125569134915	0.06805992232291475	0.06724933236222384	0.28962730130220027	0.07739307535641547	0.06481287894626803	0.06165737911198993	0.07463384231847928	0.1756286784376672	0.06205747605164515	0.0961401847028179	0.07738095238095238	0.07136678200692041	0.09246711837385412	0.06911665542818611	0.03408466190214403	0.11361466488447584	0.05764411027568922	0.07890455531453362	0.1309192200557103	0.09645669291338582	0.06280087527352297	0.08783783783783784	0.060678370547128	0.05423803249890206	0.0461379716981132	0.06616643929058663	0.0800442641091848	0.07185840707964601	0.08852849278381193	0.06383970177073625	0.07705479452054795	0.01821538144886893	0.050814332247557	0.09255298463931558	0.10002674511901578	0.07656781720952843	0.04645827358761113	0.06138850889192886	0.09596592332748684	0.06779992184447049	0.0709501025290499	0.09575170592119744	0.06152177281884394	0.0455480458419042	0.13829951990088277	0.04571121269158376	0.06873163011530635	0.05225733634311512	0.0690372612067335	0.07376892124928147	0.08777484608619174	0.03931393332048564	0.06138735420503376	0.0746314029487764	0.11303581914268936	0.0618348623853211	0.10089068825910932	0.09566843253349952	0.0736695328840344	0.08690899152773982	0.05654933641084824	0.0861504907306434	0.0566134843026248	0.07436399217221135	0.0828801800112507	0.08231005372217959	0.03979180658159838	0.06329281885250253	0.06130327362569487	0.09521178637200736	0.05522804840210983	0.04308023694130317	0.0764659890539484	0.06631892697466468	0.09277051504173886	0.06801246443571332	0.08716276311888527	0.06319244973327862	0.06454248366013073	0.07645429362880886	0.05617336755061306	0.04717803443015907	0.0637213254035684	0.03046399582506267	0.06612879988474284	0.09576788830715532	0.07821953327571306	0.05652607936111804	0.10807640750670242	0.05778949681388706	0.05687465488680287	0.05950095969289827	0.05992687966936894	0.0583363341735686	0.09469153515064564	0.0747062735535358	0.04200567644276253	0.07012387150955281	0.0560625814863103	0.08101193860147811	0.04818202096810171	0.04310712761416987	0.08565206871521897	0.07254270859123546	0.04491793838180247	0.05084745762711865	0.06215846994535519	0.08052065990616013	0.0207489187343501	0.04663573085846868	0.11141378371016072	0.12396538750940556	0.05091119467746601	0.13485184438621245	0.10227272727272728	0.08189655172413793	0.08200767964893034	0.07011159631246967	0.08224771534124052	0.06624392876416621	0.06054327808471455	0.06296296296296296	0.06647807637906648	0.05903568716780562	0.05117120739921584	0.08197709463532249	0.08074981975486661	0.08293838862559241	0.04919953143303397	0.05983026874115983	0.06473502800517018	0.0741633579126489	0.0703125	0.04281289852432137	0.06378600823045268	0.0951276102088167	0.05205415499533147	0.06031834683049427	0.10308343409915356	0.08440215142738933	0.08726968174204355	0.12555368871238734	0.09498819207557072	0.06594916418594	0.04379185986604843	0.06336712913553895	0.15028269195695787	0.05929731981669212	0.04356252884171666	0.06222966373657039	0.12247191011235956	0.09578179511576276	0.05006041774555498
Maize	Order	Glomerellales	1028384	0.01536131544785807	0.02133051742344245	0.01451428571428571	0.01395478649176667	0.01615798922800718	0.02811977504179966	0.01552739603783687	0.01777020447906524	0.02660901380342591	0.01320851500384714	0.01327014218009478	0.01347995743171337	0.0136869118905047	0.016270337922403	0.01402321083172147	0.0097130242825607	0.02419205909510618	0.02126063031515758	0.01957544171857124	0.0208133971291866	0.02029446876243533	0.0102706453851492	0.01742976066597294	0.02161524857535861	0.01985185185185185	0.02554822226953374	0.018673976357718	0.01841101343506385	0.00571837026447462	0.01728148886673313	0.01963955637707948	0.01607071112896745	0.02442996742671009	0.01650700073691967	0.01048540178974961	0.01892871526379379	0.01371036846615252	0.0189727865082407	0.00926538716082064	0.01870026525198939	0.01838091513492374	0.00878168725484456	0.02036780700019774	0.01659125188536953	0.01788644568427962	0.01233684963347041	0.00234931529512977	0.02067114093959731	0.01101243339253996	0.01585976627712854	0.00880517164511814	0.02452316076294278	0.01718030464045342	0.01515151515151515	0.00375399080798512	0.01408237431859479	0.00688767786860429	0.02040816326530612	0.02184528398869185	0.02195121951219512	0.01525821596244131	0.01880877742946708	0.01753274186734263	0.02103250478011472	0.01423306646333714	0.01059743012319512	0.0200135685210312	0.01617205735245082	0.01356459862130309	0.01351636747624076	0.02753872633390705	0.01224698077904405	0.01839725600249454	0.01918676289385671	0.00567218471592835	0.00914131575003746	0.01916238640853417	0.01330437143632908	0.01775329048056321	0.01279863481228668	0.02191700759789596	0.02197392923649907	0.01341807909604519	0.02568807339449541	0.02450732693279434	0.02698612862547288	0.02649797087610408	0.02241482367005379	0.02233304423243712	0.01758241758241758	0.01484230055658627	0.02230259192284509	0.00268424584534007	0.02175066312997347	0.02275815217391304	0.02017876489707475	0.02217066254189224	0.02111436950146627	0.01845861084681255	0.02086438152011922	0.0236318407960199	0.01283633670698593	0.017333984375	0.01594775212636695	0.02050512628157039	0.01579804560260586	0.01845854922279792	0.02414113277623027	0.01979293544457978	0.01286817271947383	0.02493074792243767	0.01129629629629629	0.0169845832244578	0.01350107394906413	0.01390836839644693	0.01595287765369984	0.0205215904232578	0.01726384364820847	0.01117047110247693	0.02149982800137598	0.01473684210526315	0.01151983243880089	0.01680792989513001	0.01923450553720614	0.00703085249086451	0.03737497806632742	0.00891723340011852	0.01483279395900755	0.01586754053121766	0.03100416473854696	0.01494991777545223	0.01485645452720337	0.02171342577663119	0.01386554621848739	0.0132651127534584	0.01327250103691414	0.02567435814104647	0.0217391304347826	0.02056725825178304	0.02742138364779874	0.01843238587424634	0.02746804460157737	0.01629978154931944	0.02096210696049449	0.01954652071931196	0.0162104297293164	0.0039024677290794	0.01032880013771733	0.00358148795648795	0.00482314164588234	0.01746368532724008	0.04898060666335156	0.03385075743407518	0.01879538658692866	0.01369168356997971	0.0252025202520252	0.01587301587301587	0.01122268163024217	0.00819744380784486	0.0159789644012945	0.01232821341956346	0.01681173244306665	0.01516136019059995	0.01627906976744186	0.01076219961668878	0.01406328478151682	0.00928571428571428	0.01722488038277512	0.00845191893057352	0.02040332147093712	0.02093692750588851	0.0154464663563267	0.02090252002344208	0.02964160603610886	0.01550173010380622	0.02230378317334839	0.01551312649164677	0.00871594159265392	0.01493440968718466	0.01509769094138543	0.02655255650647355	0.02168995342648037	0.02152852529601722	0.01434996787320625	0.01939343924076748	0.0143411506664417	0.01741641054298221	0.0211984171848502	0.02426810477657935	0.02391904323827047	0.02211796246648793	0.0109217999126256	0.02149561005146836	0.02510322047894302	0.02465190595754393	0.01521511017838405	0.02145491116325846	0.0207147735033007	0.01479955039340577	0.02703343609200853	0.01246317697711307	0.02185678601165695	0.02632919993205368	0.017831728756802	0.01089736461692427	0.02713323353293413	0.01911544227886057	0.01478196600147819	0.01190293349715865	0.02669566936919122	0.00241678357352378	0.025	0.01880815680063353	0.01744305356043505	0.01711523386464593	0.00704806178300967	0.03046310970241239	0.01515151515151515	0.01619121048573631	0.0187789288075821	0.01688781664656212	0.01809473124002128	0.02175438596491228	0.01864868741930856	0.02724710303789539	0.00833417009739933	0.00863993088055295	0.01970737533592117	0.01101928374655647	0.0185075802323292	0.01706484641638225	0.0207922959072007	0.02296695570658542	0.02246532525883961	0.02043464158287382	0.01074608535462081	0.01998899688245002	0.02516462841015992	0.02110004741583689	0.02203519510328997	0.01482059282371294	0.01452442159383033	0.02340702210663199	0.01727078891257995	0.01418859000886787	0.0252415082580243	0.01414581066376496	0.03818346136466335	0.02639656230816451	0.01104280510018215	0.02476654486398701	0.01575186748944462	0.02826149015129888	0.0219234142063724	0.02233804914370811	0.02266805627931214	0.02165070200761055	0.020854877628404	0.01974773856542234	0.01872850044591667	0.01571513825343147	0.01950659781985083	0.01654411764705882	0.01049402647723603	0.01738095238095238	0.02790064647839401	0.02917771883289124	0.01556698086261068	0.01681936277861342	0.02635989638884656	0.02324993682082385	0.01940270116035761	0.01616845271667606	0.01267529665587918	0.01665369649805447	0.01689131547517488	0.0066402874425797	0.02330354986718184	0.02158913866013799	0.01003561022984784	0.01643937978703531	0.00980392156862745	0.02222222222222222	0.01188546731496488	0.02050987157370136	0.01740890688259109	0.01641114230187864	0.02131308182263596	0.02081248749249549	0.01564151342210949	0.00347766092339822	0.01954863318499682	0.02034220532319391	0.01548568747067104	0.01074541629095281	0.01488423373759647	0.02418408077013383	0.01328761251607372	0.01966163694558756	0.01493726349332802	0.0176056338028169	0.02028725314183124	0.03769345981028457	0.02293724115960497	0.02200733577859286	0.02135066140635878	0.01317401960784313	0.01810282404055032	0.01747088186356073	0.02026704816404387	0.02168828407399532	0.02172779419433339	0.01252236135957066	0.01824995926348378	0.01871657754010695	0.01252290775809407	0.03706543967280164	0.02586064898698731	0.01687763713080168	0.02077151335311572	0.02303645927807001	0.01378654623246969	0.02165883143049026	0.02229576728792893	0.01730103806228374	0.01777980396626396	0.02367510471680932	0.02570143499678732	0.02846759539672925	0.01569806279225117	0.02593360995850622	0.01875418620227729	0.01434967282745953	0.02089162469688491	0.01875532821824382	0.02608509728458413	0.01928201912525474	0.02759180361128017	0.01934398654331371	0.02285616085238013	0.0223130106851037	0.01895600509265808	0.02452316076294278	0.01615881809787626	0.01819641423601819	0.02303030303030303	0.01775836972343522	0.02279874213836478	0.01827909050378956	0.0135218192993239	0.03239795918367347	0.01596267190569744	0.02872875269332056	0.01585545722713864	8.879086886161514e-4	0.0109617071031862	0.0279388508170796	0.01296803652968036	0.01988997037663986	0.01149225143653143	0.01785013730874853	0.01740682883284981	0.01821286283437678	0.02469267771245323	0.01621621621621621	0.01819645732689211	0.0249371332774518	0.01702989162796236	0.02288634596155982	0.01635938717216307	0.01843884449907806	0.03108643933386201	0.02737183948039898	0.02352723230826232	0.01647183846971307	0.01912928759894459	0.01976866456361724	0.02498651806579184	0.01174844505874222	0.01928046114092625	0.01146131805157593	0.01354166666666666	0.01485736925515055	0.02364156339370829	0.02830809743252139	0.02017794725135049	0.01464619728251279	0.01943607993430057	0.02119558319583703	0.02306127063079358	0.03138528138528138	0.01982160555004955	0.01561132185585059	0.01517214549698502	0.02431525992174399	0.015	0.02467395135706732	0.02044497895369813	0.0200624164065983	0.02959331880900508	0.01818988464951198	0.0254302103250478	0.01851851851851851	0.02407449466272995	0.02960464680532134	0.00315943666286896	0.01479584578176127	0.0155440414507772	0.02268879105993904	0.02209944751381215	0.00819277108433735	0.01465825805351968	0.01930609960828203	0.0156896927435171	0.01801344665736394	0.01466992665036674	0.01400730816077953	0.01268709907341411	0.01776259607173356	0.02045209903121636	0.01771196283391405	0.0167910447761194	0.01952638138761944	0.01125244618395303	0.00617363344051446	0.02315750781106414	0.01616541353383458	0.02292710072342793	0.01852661015467971	0.01646949663651125	0.0144083384426732	0.02817985833076686	0.02994715208455666	0.02554233729881035	0.01874108779792218	0.02035444814879803	0.01602661022074387	0.02128121606948968	0.01346801346801346	0.01916810427448725	0.00264421941870098	0.02989337395277989	0.01538461538461538	0.02466617210682492	0.0259289505920784	0.05798252581413821	0.02867383512544803	0.02078266637187707	0.01923802338740098	0.01653042688465032	0.02163093415007657	0.02692743764172335	0.02084405558414822	0.05279244234509586	0.01071483238940762	0.02774653168353955	0.02828618968386023	0.01649746192893401	0.02562592047128129	0.01914311759343664	0.02412464399396884	0.02374301675977653	0.0219750406945198	0.02416666666666666	0.01506591337099811	0.0267758353618057	0.01995305164319249	0.04038915094339623	0.02378854625550661	0.01681830714088778	0.02281368821292775	0.0137299771167048	0.01750503018108652	0.01770736253494874	0.03558093564682627	0.0187012987012987	0.01222826086956521	0.0526851616187325	0.0154696132596685	0.01457032411537317	0.03456495828367104	0.00543528755923069	0.00746311010215664	0.00856690567091908	0.01120919153706039	0.02129424778761061	0.01032538929508288	0.01401919551385743	0.0244770805518469	0.00592957121536041	0.01507537688442211	0.0112999299229152	0.01944174420219414	0.02081081081081081	0.01257105378224748	0.03326212999694843	0.00331218555964348	0.02151781582600647	0.02451552650011674	0.02539732003739482	0.01657981999052581	0.02202010531354715	0.03021148036253776	0.01839254220206601	0.01910988182046769	0.03979143798024149	0.01059850374064838	0.01565417205227631	0.03611194703581101	0.01663716814159292	0.0059357749154152	0.02360981671326498	0.0219272076372315	0.01465715014019882	0.03447555369828667	0.02624706189605641	0.04664723032069971	0.04138066287507355	0.01780673181324647	0.0217391304347826	0.02100494233937397	0.00549131421933576	0.01406631261662121	0.01409199680935921	0.0212300566134843	0.02001668056713928	0.02407841466013211	0.01324689966178128	0.01511879049676026	0.01277043269230769	0.03019495958155016	0.01532213402252169	0.02645198389879241	0.03433984606275903	0.02389459580169718	0.01724562700172456	0.01909454881429011	0.02305133079847908	0.02810902896081771	0.0195429945880938	0.01656931696268923	0.02241518578352181	0.0160533233195644	0.02383755150088287	0.01115148477634381	0.01806615776081424	0.01408818158100704	0.01743955608402695	0.03061224489795918	0.01471122411914275	0.01562234674817456	0.03080736543909348	0.02112103980503655	0.01545336064047663	0.01607326418091767	0.01385333534106309	0.03366141732283465	0.01805769654261176	0.01368159203980099	0.01270313572899977	0.02460924509477885	0.0158852165001281	0.02340672074159907	0.01796090861067089	0.02900378310214375	0.01781674208144796	0.01626531474440219	0.01313779407271616	0.01927295518646192	0.01886792452830188	0.01933097999663809	0.01438714499252615	0.02317880794701986	0.00971468779081644	0.02021857923497267	0.0118469882957465	0.02131691141639033	0.02323674138873701	0.0191793041926851	0.02290487739153867	0.01928374655647383	0.03049421661409043	0.02040144784468575	0.02653007617546624	0.01990649977378977	0.01891252955082742	0.01922077922077922	0.02024647887323943	0.02348430385813563	0.02348807101904938	0.01747997086671522	0.0046400239485107	0.02729124236252545	0.01526238762283085	0.02264964946971058	0.01573698971642256	0.01658640984483681	0.01645147855060391	0.0305470044991712	0.0119047619047619	0.02141003460207612	0.03427660422479075	0.02124072825354012	0.01777533443283855	0.02272293297689517	0.01475912002227791	0.02657266811279826	0.02284122562674094	0.02116141732283464	0.01378555798687089	0.0152027027027027	0.01448781319243224	0.01690821256038647	0.02564858490566038	0.02046384720327421	0.02305422353375138	0.02300884955752212	0.02321083172147002	0.02127990059024542	0.02397260273972602	0.00477253285136325	0.01335504885993485	0.0147773672953529	0.02219844878309708	0.01288283908604764	0.02036134212790364	0.01367989056087551	0.04159358556752694	0.0164126611957796	0.01954887218045112	0.01915034118423949	0.0142569347590268	0.02762268586541287	0.01579680966393061	0.02016671148158107	0.02396563418494234	0.01331828442437923	0.02004917722716096	0.02682506227246599	0.01864555848724714	0.0161880901907882	0.01611418047882136	0.02279981760145918	0.02201996476805637	0.02660550458715596	0.01506072874493927	0.01963228420068557	0.01952126423425517	0.02377698824815523	0.0239469128678592	0.01464402554915095	0.0301080802882141	0.0162426614481409	0.0133133320832552	0.01937835763622409	0.01914036265950302	0.04116023565628151	0.01590487955528103	0.01915285451197053	0.02094322060192367	0.01575121163166397	0.02236121970289288	0.02011922503725782	0.02126319105370924	0.01246443571331797	0.01986362288763711	0.02626179729175215	0.0247140522875817	0.02548476454293629	0.02252637581978899	0.02288080191762911	0.02265647125460209	0.00327232013888056	0.01628007491715891	0.0169066317626527	0.01944684528954192	0.01147991015722485	0.0170911528150134	0.01516150296638101	0.02208724461623412	0.01669865642994241	0.02193609918931807	0.01980554555275477	0.0313845050215208	0.01618266459765019	0.01343424787133396	0.03191266008817971	0.01303780964797914	0.01819215463331438	0.03925942449252732	0.0135510029876227	0.01403338978949915	0.01881653874721465	0.0161243881370573	0.01525423728813559	0.01229508196721311	0.01165430603904949	0.00283405417709993	0.0148491879350348	0.02669572323617542	0.01711813393528969	0.02588949956609777	0.03608143519451724	0.03764204545454545	0.01508620689655172	0.01398793198025233	0.02280446385249878	0.02022166050943029	0.01956287101996762	0.01243093922651933	0.02289562289562289	0.01768033946251768	0.01442672741078208	0.01910123655373479	0.02200120554550934	0.01441961067051189	0.01866113744075829	0.01757126122608356	0.02065063649222065	0.01260232658336923	0.01559841179807147	0.0287828947368421	0.02013117143377664	0.01577503429355281	0.02684786211468346	0.0196078431372549	0.02038536721586149	0.03536880290205562	0.01096400496483243	0.0202680067001675	0.02627157476706888	0.0296510102335345	0.01373940920540416	0.01146316331787738	0.02161152614727855	0.01842057267919022	0.01485904735453409	0.02011998154130134	0.01395283940281847	0.01393258426966292	0.01395496352679987	0.01847056792680821
Maize	Order	Sordariales	5139	0.02358286456079619	0.0232312565997888	0.01554285714285714	0.02107172760256768	0.02972272092559345	0.02143182854537163	0.02088167053364269	0.03456669912366115	0.02943622152003991	0.03718902282636573	0.03507109004739336	0.02004256828662646	0.03250641573994867	0.01710471422611597	0.02877176015473888	0.02060338484179543	0.01902123730378578	0.02501250625312656	0.02211770687682725	0.02870813397129186	0.019100676482292082	0.01665510062456627	0.03485952133194589	0.0375319316172136	0.02518518518518518	0.03129657228017884	0.02946719205071098	0.01708409354785205	0.00649814802781207	0.0480225988700565	0.03419593345656192	0.03656086781840096	0.02687296416938111	0.02137067059690493	0.01527614571092832	0.03000402738622633	0.01742359325906883	0.02510540436949022	0.02200529450694904	0.02705570291777188	0.03480641376613219	0.01124055968620104	0.02333399248566343	0.02693385046326223	0.02707581227436823	0.01770069730019667	0.00515714886717623	0.02899328859060402	0.01409117821195973	0.02587646076794658	0.02429781542576906	0.02980245231607629	0.03099539496989018	0.0257000383582662	0.00618648329415617	0.02180496668685645	0.0072661217075386	0.03472038165915717	0.03726548445129787	0.02568149210903873	0.02230046948356807	0.02731751007613076	0.02724968314321926	0.02504780114722753	0.01931630448595755	0.02291694264140946	0.04002713704206241	0.02200733577859286	0.02134756504336224	0.02449841605068637	0.0452421932628473	0.01666950161592107	0.03149360773308388	0.02904418236226016	0.00193183102643936	0.01813277386482841	0.03852232319241407	0.02945967960901439	0.03642485460667279	0.02261092150170648	0.03769725306838106	0.03798882681564246	0.02595338983050847	0.02996941896024465	0.04547751389590702	0.03959646910466583	0.03867271425161136	0.02361028093245666	0.02536860364267129	0.03106227106227106	0.02762317048031333	0.01928872814948764	0.00518296293372281	0.02970822281167108	0.04483695652173913	0.02437703141928494	0.04098994586233565	0.0252199413489736	0.04053282588011418	0.01967213114754098	0.02404643449419569	0.02764749444581584	0.02392578125	0.01534021871202916	0.0280070017504376	0.0250814332247557	0.04371761658031088	0.02754565150108325	0.04415347137637028	0.01734820322180917	0.02770083102493074	0.02074074074074074	0.02613012803762738	0.02761583307763117	0.01718092566619915	0.02245674315866977	0.03484395040615647	0.03387622149837133	0.02590254168690303	0.04248366013071895	0.01684210526315789	0.01505432648252389	0.02456543600057463	0.01923450553720614	0.00652204079744669	0.02632040708896297	0.01202133363433699	0.014023732470334411	0.01741979993101069	0.02144069103809964	0.01764090297503363	0.02188315599277253	0.02096098032892615	0.02436974789915966	0.02615122228538942	0.02267385593806166	0.03379915502112447	0.03525980911983033	0.02172831315309338	0.04276729559748427	0.02118863049095607	0.03426706554256187	0.02873466644261468	0.03843052942757323	0.0362262183997915	0.02141000152928582	0.002910133577271	0.0185918402478912	0.00631313131313131	0.00359082305909822	0.02121756161253468	0.02884137245151665	0.03160650832242379	0.04100811618966254	0.03524340770791075	0.02835283528352835	0.02566137566137566	0.02342980901752313	0.01595416483032172	0.02285598705501618	0.02869846402586904	0.0224156432574222	0.01624431448992852	0.01258549931600547	0.02167182662538699	0.01657458563535911	0.019	0.01971291866028708	0.00879689521345407	0.03867141162514828	0.03611619994765768	0.03131612357173085	0.02070716936901738	0.02910266774454325	0.02242214532871972	0.0344438170525127	0.0182975338106603	0.007511666415776	0.02401614530776993	0.02486678507992895	0.02940531051130129	0.02421823020625416	0.0286329386437029	0.01670593274791176	0.0175366205900557	0.02252404251729374	0.01667132346092949	0.02882984737139627	0.02234206471494607	0.02514566084023305	0.01921358355674709	0.0218435998252512	0.04329397517408417	0.03236994219653179	0.03195617438940881	0.02308499475341028	0.0422393563526651	0.03209651718643296	0.03634319970026227	0.02774484230495613	0.02198051212327215	0.02851790174854288	0.02802785799218617	0.02260359983256592	0.02223951962637607	0.02956586826347305	0.02811094452773613	0.03375215570337522	0.01819996928275226	0.02768439786434645	0.00617268205586022	0.03325242718446602	0.0247475747376757	0.02442027498460907	0.0304415991638359	0.0093349328934543	0.02799788695192815	0.01473450097303308	0.02852737085582112	0.00501065314818896	0.04503417772416566	0.03219797764768493	0.02561403508771929	0.02955099698751972	0.03758221108675227	0.01576463500351441	0.0145438836489308	0.03583159151985667	0.02249770431588613	0.02441425477456192	0.02935153583617747	0.0415845918144014	0.02999765643309116	0.02969329947255323	0.02757054816736944	0.01821717326783338	0.02328993214744177	0.03974600188146755	0.0346135609293504	0.02371843917368018	0.06747269890795632	0.01696658097686375	0.03120936280884265	0.03688699360341151	0.01950931126219332	0.04144593331255843	0.02160733716772889	0.0377315860822413	0.03683241252302026	0.01775956284153005	0.02923264311814859	0.03670022734654108	0.04025121324578932	0.03741596024554224	0.02357905187391412	0.0252735799895779	0.02073218737698464	0.02826611513271285	0.0249713339278889	0.01974773856542234	0.02725283469265963	0.01678141135972461	0.01971925133689839	0.01598320955763642	0.01571428571428571	0.03232391970057843	0.02254641909814323	0.03470437017994859	0.02146861753042527	0.01919853725430443	0.03613848875410665	0.03861517976031957	0.02481669486745628	0.01887810140237324	0.02210116731517509	0.01706193482340897	0.01141583663073634	0.02608065684617242	0.03038059203204985	0.02654580770475882	0.01905473566224547	0.01917211328976035	0.02764227642276422	0.02296056185845488	0.02836879432624113	0.03825910931174089	0.02742388253077089	0.02694757471827535	0.03362017210326196	0.01627562883111392	0.00497408070410979	0.02860775588048315	0.02680608365019011	0.03120600656968559	0.01517883979561166	0.02664461595001837	0.02512326837285747	0.01957422488926989	0.02251943301326017	0.0211113324039036	0.03169014084507042	0.02603231597845601	0.02820768846729905	0.02899012424338961	0.01717239079693231	0.02622418194476676	0.03462009803921569	0.02280955829109341	0.02139291656762538	0.02837386742966142	0.025728258558367	0.03267860246827742	0.01919011221336802	0.02346423333876486	0.03014098201263976	0.01695174098961515	0.0352760736196319	0.0255312139680448	0.01889561548339754	0.02690405539070227	0.0302920370034464	0.01972902305681008	0.02535258562793821	0.02769552342797422	0.02817597627286208	0.01504444950991566	0.02841012566017119	0.02805739987149282	0.0211992731677771	0.02421509686038744	0.02783540802213001	0.03192676936816253	0.02491103202846975	0.01865323633650438	0.02330207445296959	0.02779559546717981	0.02210377802163348	0.03327246906066139	0.0212363330529857	0.02509022168757518	0.02529855436832181	0.02164379685952751	0.03116485013623978	0.02746999076638966	0.02140754616002141	0.0306060606060606	0.03522561863173217	0.03275681341719078	0.01983950066874721	0.02089735709895513	0.03443877551020408	0.02259332023575638	0.03303806559731865	0.02359882005899705	0.00152758484062993	0.02046185325928091	0.0260938323668951	0.01771689497716895	0.02941176470588235	0.01810900226362528	0.02236171047469596	0.02611024324927471	0.01631568962246253	0.0239444147514698	0.02327072835547412	0.01932367149758454	0.02933780385582565	0.022508038585209	0.03010776580379957	0.02388989872760322	0.02724851464863757	0.02268041237113402	0.04639294827186267	0.03167839940718785	0.02258235919234856	0.03012313104661389	0.03070452155625657	0.03055905087183174	0.03386316516931582	0.03001391373484396	0.01700095510983763	0.023125	0.02575277337559429	0.0223069590085796	0.02962475312705727	0.02081347314903082	0.01517557790718193	0.02970161511086778	0.03337987054194694	0.03007008817544653	0.01984126984126984	0.02695738354806739	0.02815873942223519	0.02431433573234779	0.04667411961989938	0.0378125	0.03278110680296087	0.03427540589296452	0.02563530985287561	0.0332244008714597	0.02528837622005323	0.02103250478011472	0.03653653653653654	0.03997274585509879	0.04122166010867528	0.0054093385288514	0.02062882344572485	0.02103017372752209	0.03589569928885879	0.03359116022099447	0.01021686746987951	0.0209647179137549	0.0187465025181869	0.02473305731096099	0.0196625650133198	0.01650366748166259	0.0324299634591961	0.01824661439771917	0.02835183603757472	0.03724434876210979	0.02235772357723577	0.0301899592944369	0.02222683838803489	0.02666340508806262	0.01157556270096463	0.0237088770446609	0.02274436090225564	0.0333889816360601	0.01441929563925544	0.02064486198097889	0.02452483139178418	0.04481059439482599	0.03347034644744568	0.03603918824352694	0.02607455693623956	0.03948061063344446	0.02449349863925007	0.0251900108577633	0.01964085297418631	0.03411922560858731	0.00202179763994831	0.02989337395277989	0.02224281742354031	0.02763353115727003	0.01919150673744385	0.02462271644162033	0.04352278545826933	0.0298474463851426	0.02024393310700364	0.03360581289736603	0.03981623277182235	0.01927437641723356	0.02959341224909933	0.04640177827174215	0.02296035512015919	0.03580802399700037	0.04706441644877585	0.02136209813874788	0.03240058910162003	0.03099361896080219	0.03333891774166527	0.04010375099760575	0.02075420510037981	0.03733333333333333	0.02801318267419962	0.02987386589953529	0.04460093896713615	0.03920990566037736	0.03911894273127753	0.03087951475048249	0.03313416621401412	0.03527841342486651	0.03360160965794769	0.02842497670083877	0.03162749835273446	0.03376623376623376	0.0233695652173913	0.04683125477220667	0.02298342541436464	0.02973535533749628	0.03098927294398093	0.00548174300845489	0.00598751418842224	0.01052239500884626	0.01751436177665686	0.02087942477876106	0.00999051180443154	0.01908767389194435	0.03004005340453938	0.00841031019321528	0.02628527251642829	0.02408899789768745	0.01846965699208443	0.02729729729729729	0.01541320507214691	0.04760451632590784	0.00571665845862665	0.02568255437297547	0.02988559420966612	0.01667186039264568	0.0310279488394126	0.02943992340832934	0.03726082578046324	0.01499118165784832	0.03469952225295449	0.0274423710208562	0.01724854530340814	0.02398391497917564	0.0403250075233223	0.03893805309734513	0.00583684533349162	0.03324013668841255	0.03430787589498806	0.01325516186591894	0.03656498119515253	0.03016453382084095	0.0369290573372206	0.02392626005099039	0.01845819761129207	0.02946460653970535	0.03047775947281713	0.00860657901684355	0.02038179991387971	0.02100505184791279	0.03113741636644364	0.02368640533778148	0.02620924781589601	0.0439684329199549	0.01997840172786177	0.01427283653846153	0.02425106990014265	0.03765922097101717	0.03536515238642898	0.03522794552989935	0.03774006252791424	0.01798472530179847	0.02617801047120419	0.03944866920152091	0.03620102214650766	0.0327720986169573	0.01859578018834187	0.02241518578352181	0.0250657153586181	0.02795762213066509	0.02556070667836111	0.03409669211195929	0.02295851813201148	0.01803408640507332	0.02304147465437788	0.01961496549219034	0.02428256070640176	0.02673512747875354	0.03038180341186027	0.02420405883448147	0.02401644706102233	0.02273753952717964	0.03976377952755906	0.01343316450121118	0.01824212271973466	0.01487754634927901	0.03092783505154639	0.02869587496797335	0.03082271147161066	0.02509244585314315	0.03720050441361917	0.02884615384615384	0.02555978031263202	0.02841429880843263	0.03650893136947665	0.02173180592991913	0.02571860816944024	0.02092675635276532	0.03973509933774834	0.0086932837006605	0.02814207650273224	0.01498715386811304	0.03268593083846518	0.03444505194095134	0.04616413916146298	0.01913230935057935	0.02249770431588613	0.02330879775674728	0.03027311615663047	0.03257157867086945	0.02955813602774845	0.02397838568051334	0.03168831168831169	0.03014964788732394	0.03259046249700455	0.02829665248751618	0.02719106579266812	0.00793294417003442	0.04236252545824847	0.04536901526238762	0.02894121876685241	0.03459021502025553	0.02808988764044943	0.02353186172428155	0.03362538479753729	0.03125	0.02162629757785467	0.02849740932642487	0.03236682400539447	0.0249221183800623	0.03799885430590032	0.0303536619326093	0.04392624728850325	0.03844011142061281	0.02608267716535433	0.01641137855579868	0.02402402402402402	0.01568092722004431	0.01690821256038647	0.02152122641509434	0.02910413824465666	0.03614902250092217	0.03504424778761061	0.03496503496503497	0.02702702702702703	0.02968036529680365	0.00367266342065824	0.02073832790445168	0.02897141746062609	0.03824552019256486	0.02260573650947982	0.0291081158589045	0.02034883720930232	0.04685542470558757	0.02442360296991012	0.02365003417634996	0.02773497688751926	0.02494963582829691	0.03144284454892741	0.02741211088740901	0.02715783812852917	0.03323536061496721	0.01896162528216704	0.03196519765462455	0.0273998850354474	0.03605980650835532	0.02543842744266718	0.02670349907918968	0.02355981152150782	0.02965355255431591	0.0291743119266055	0.01991902834008097	0.03427859146151449	0.02138043225656518	0.03798852145394917	0.03721869590305828	0.02570493846393519	0.03988677303139475	0.0426614481409002	0.026064129008063	0.03472755180353031	0.02149093351242444	0.00751021707977283	0.01652254478072884	0.03775322283609576	0.02823456407074154	0.02355950457727517	0.01985926505082095	0.04272230501738698	0.03417861080485115	0.02059341552635144	0.03172250222353987	0.03098071399261387	0.03227124183006536	0.0299168975069252	0.03478756772169945	0.01874046633253432	0.05465873690172755	0.0022205980437969	0.03515343610430774	0.02214223385689354	0.03241140881590319	0.02008984277514349	0.02714477211796246	0.01845748187211602	0.03451131971286582	0.02533589251439539	0.02797647432840565	0.03168887288440764	0.02116212338593974	0.0310352471735757	0.03084200567644276	0.04262019735460844	0.02503259452411994	0.04007959067652075	0.02966763328128485	0.01792573623559539	0.0280667795789983	0.02352067343401832	0.01799596890296573	0.02663438256658595	0.03210382513661202	0.02678976842742545	0.00562258137946733	0.01554524361948955	0.03840915281939526	0.02501881113619262	0.02487706103557998	0.0348720016125781	0.02201704545454545	0.03663793103448275	0.02331321996708722	0.02862688015526443	0.04277658953917947	0.02199136535348084	0.02232965009208103	0.03535353535353535	0.03005657708628005	0.02562642369020501	0.01337086558761435	0.03435804701627486	0.03640951694304253	0.0414691943127962	0.04373291682936353	0.02701555869872701	0.02369668246445497	0.03048780487804878	0.03926809210526316	0.01539442521406449	0.02972107910379515	0.02817368246602585	0.01797385620915032	0.02513264451270595	0.04474002418379685	0.0258585022755482	0.02177554438860971	0.0258133496257828	0.030175806874836	0.02289901534234028	0.01777434312210201	0.04135538954108858	0.03228159766551158	0.01958061380363838	0.01264420858329487	0.01604576531324124	0.02224719101123595	0.0222010783380907	0.0224408769204212
Maize	Order	Magnaporthales	639021	0.01254868022501081	0.01224920802534318	0.00651428571428571	0.00432598381244766	0.01236784360662278	0.00759993920048639	0.00713903266107442	0.0121713729308666	0.01347081323798436	0.01038727878943318	0.01137440758293838	0.0173820503724725	0.01482748788138009	0.00896954526491447	0.00652804642166344	0.00868285504047093	0.00683287165281625	0.01350675337668834	0.00610143637981441	0.00980861244019138	0.00855551134102666	0.00693962526023594	0.00858480749219563	0.00982511298879937	0.0077037037037037	0.01575473706621247	0.00513962652047284	0.00547354453474871	0.00165702774709207	0.00880691259554669	0.00774029574861367	0.01151734297576001	0.01188925081433224	0.01105379513633014	0.0047907439211787	0.00724929520741039	0.00809292583071503	0.01092372556535071	0.00876902713434811	0.00968169761273209	0.01016816581931951	0.00673262689538083	0.00553687957286929	0.01443654384830855	0.01788644568427962	0.0082245664223136	0.00208933070512547	0.00832214765100671	0.00556542332741267	0.01001669449081803	0.01036558181007579	0.01771117166212534	0.00761601133545873	0.00795934023782125	0.00247927118782818	0.00605693519079345	0.00306539509536784	0.01086668433607209	0.0069390902081727	0.00459110473457675	0.01437793427230046	0.01328556500970294	0.00549218419940853	0.00611854684512428	0.00940399034184775	0.00569611869121737	0.00898914518317503	0.01467155718572857	0.00756059595285746	0.00929250263991552	0.01942463732480944	0.00918523558428304	0.01434362332397879	0.00756908994895264	5.137848474572788e-4	0.01078974973774913	0.0136309758988542	0.00896008688569101	0.00612182430364248	0.00981228668941979	0.01198129748684979	0.01787709497206703	0.01359463276836158	0.01202854230377166	0.00783223850429509	0.01513240857503152	0.01050370016710432	0.01464435146443514	0.00802254986990459	0.00673992673992674	0.00803957946815089	0.00562587904360056	0.0022500296056527	0.00769230769230769	0.00951086956521739	0.00799024918743228	0.00953854086104666	0.00918866080156402	0.00856327307326355	0.01192250372578241	0.01091763405196241	0.00863984201431745	0.01025390625	0.00622721749696233	0.01500375093773443	0.00798045602605863	0.01230569948186528	0.01207056638811513	0.01339829476248477	0.00743494423791821	0.0110803324099723	0.00925925925925925	0.00914554481316958	0.00675053697453206	0.01145395044413277	0.00822186771382991	0.01496365968362548	0.01205211726384364	0.00679941719281204	0.0087719298245614	0.00736842105263157	0.004712658724964	0.01393477948570607	0.00952010880124344	0.00312225357324575	0.00719424460431654	0.00338629116460196	0.00647249190938511	0.00776129699896516	0.01018047200370199	0.01913589475257886	0.01646255771933346	0.0109642050951306	0.00735294117647058	0.01042258859200303	0.01258122494124153	0.01137471563210919	0.01033934252386002	0.00646873445015757	0.0130817610062893	0.00809646856158484	0.02094098449823225	0.0089060662073601	0.01424348293469497	0.0109460516028147	0.00825814344701024	6.499654956588724e-4	0.00550869340678257	0.00146901709401709	8.136840429483664e-4	0.00522278439693161	0.02163102933863749	0.01533570226295118	0.0091841093549765	0.01470588235294117	0.00652565256525652	0.00449735449735449	0.00787556605631029	0.00608197443807844	0.03944174757281554	0.01111560226354082	0.00822701800405389	0.01321204245180853	0.00971272229822161	0.0070765148164528904	0.00665494726268206	0.01185714285714285	0.0124401913875598	0.00301854247520483	0.01115065243179122	0.00667364564250196	0.01206093948370715	0.00820472748583707	0.00646725949878738	0.01093425605536332	0.01072840203274985	0.00888358525590029	0.001731145566762	0.00686175580221997	0.00976909413854351	0.01119157340355497	0.00838323353293413	0.01097954790096878	0.00556864424930392	0.00598308231896018	0.00607389910578707	0.00828909378783645	0.01356698699830412	0.00924499229583975	0.00858632321373811	0.00692582663092046	0.0128877238968982	0.01180744777475022	0.0051197357555739	0.0130107281442593	0.00786988457502623	0.01709688233322159	0.01456863191440928	0.00693143499437991	0.01304244723737254	0.01223657375934738	0.00791007493755204	0.01053167997282147	0.0069485140226036	0.01067496942066051	0.00748502994011976	0.01124437781109445	0.00862281350086228	0.00906158808170787	0.00692109946608661	0.0013646218594567	0.00898058252427184	0.00871114630766184	0.01415965524317668	0.00875359289260517	0.00254929894279073	0.00862827962669484	0.00611620795107033	0.01285016705217167	0.00192491367276467	0.02492963409730599	0.02687599787120809	0.00771929824561403	0.00530770334241859	0.00970873786407766	0.0042172908926599	0.0045359637122903	0.01672140937593311	0.00711662075298438	0.01693246702106714	0.01040955631399317	0.00853578463558765	0.014295758143895	0.01308849384645438	0.01686668829062601	0.01309998976563299	0.00953603520997616	0.02751646284101599	0.01280227596017069	0.01300688599846977	0.01131045241809672	0.00642673521850899	0.01170351105331599	0.0068230277185501	0.00665090156665681	0.01308818946712371	0.01165863516244365	0.01355625847266154	0.01289134438305709	0.00944899817850637	0.0123832724319935	0.01039298473530367	0.02569226377390808	0.01900029231218942	0.00546041201290642	0.0099009900990099	0.00537987140795171	0.01034126163391933	0.00802650019110714	0.00942795260542744	0.00576884821961408	0.01004016064257028	0.00785427807486631	0.00629641588634162	0.00595238095238095	0.01122830894862198	0.01830238726790451	0.00785489860039988	0.00943525229044168	0.00898979125399969	0.01213040181956027	0.01312535666730074	0.0095882684715172	0.00539374325782092	0.00778210116731517	0.00870158675993857	0.00563969618410879	0.00772760202849553	0.00979301135099043	0.01877630301068307	0.00635157855408182	0.00566448801742919	0.01047877145438121	0.01269584008643976	0.00709219858156028	0.0180161943319838	0.01468365363852299	0.01200391964723175	0.01300780468280968	0.00570703868103994	0.00223297531140449	0.01287349014621742	0.005893536121673	0.01712810886907555	0.00405770964833183	0.01837559720690922	0.0171401737497065	0.00985855122160308	0.00971650663008687	0.01075482971519617	0.01298415492957746	0.00897666068222621	0.01572641038442336	0.01146862057980248	0.00683561187062354	0.01392434439545138	0.01470588235294117	0.01303403330919623	0.00950796291894461	0.02002861230329041	0.01169466298107591	0.01216756474882669	0.00845665961945031	0.00488838194557601	0.01361205639280505	0.01710445937690898	0.01048057259713701	0.00807115796409158	0.01155751238304898	0.00870425321463897	0.0076183566116452	0.01354884715949607	0.01074546675621222	0.01602508273819892	0.01301697149448014	0.01162525643948028	0.01802950282280094	0.01199400299850075	0.01292146174035937	0.00885103540414161	0.0084716459197787	0.01183299843715115	0.01469406497531856	0.00671516508114157	0.01136686558681443	0.01133205045969638	0.00799498353973977	0.01196997362548184	0.01072329688814129	0.00567107750472589	0.01115650534255185	0.01174140613948224	0.00749318801089918	0.00807940904893813	0.00454910355900454	0.00727272727272727	0.01018922852983988	0.00995807127882599	0.00512706197057512	0.00614628149969268	0.00892857142857142	0.01080550098231827	0.00933684462532918	0.01032448377581121	3.5802769702264166e-4	0.0103770827243496	0.0139694254085398	0.01424657534246575	0.00804062632247143	0.00400487550060943	0.00568850529619458	0.00914974336085695	0.00777841016884841	0.01122394441475147	0.00723774622079706	0.00933977455716586	0.01257334450963956	0.00726449922591401	0.01588712365292745	0.01038691249026227	0.01516082769924196	0.01015067406819984	0.01229413129204361	0.0098184512782512	0.01089266737513283	0.01033421284080914	0.014931650893796	0.00754988315657019	0.01336097673347155	0.00854700854700854	0.00515759312320916	0.00875	0.00832012678288431	0.00800762631077216	0.00855826201448321	0.01445821417222751	0.0119992941591671	0.00711743772241992	0.01002665312856961	0.0137915442007687	0.011002886002886	0.0087215064420218	0.01006711409395973	0.00797510212021007	0.01676914477361654	0.00921875	0.00916461050405357	0.01383042693926638	0.01203744984395898	0.01779230210602759	0.01020408163265306	0.00860420650095602	0.01026026026026026	0.00794912559618442	0.0099306726625445	0.00308284425892062	0.01166595532792715	0.01432490094483389	0.00711141212326447	0.00906077348066298	0.00404819277108433	0.01090847110959604	0.0089535534415221	0.00817171497058182	0.00735760497272611	0.00768424729304924	0.00898294762484774	0.00684248039914469	0.01024765157984628	0.01636167922497309	0.01306620209059233	0.01238127544097693	0.00976319069380972	0.00807240704500978	0.00514469453376205	0.00680022054769343	0.01616541353383458	0.00812465219810795	0.00515599056191558	0.0104384133611691	0.01072961373390558	0.00970126270403449	0.01614797416324134	0.01399580125962211	0.01100020370747606	0.00947534655202667	0.01149077713940127	0.01020629750271444	0.00579872802095024	0.0097757331799885	3.906233232171909e-4	0.01028179741051028	0.00741427247451343	0.01186943620178041	0.00755410371580236	0.0131056393963463	0.0184331797235023	0.01171788635861154	0.00691562932226832	0.01362397820163487	0.0139739663093415	0.00708616780045351	0.01183736489963973	0.00916921367046401	0.00949028011633246	0.00862392200974878	0.01426194437841692	0.00782571912013536	0.01973490427098674	0.01020966271649954	0.00653375774836656	0.00977653631284916	0.00800325556158437	0.029	0.01577212806026365	0.00685992476211551	0.00821596244131455	0.01090801886792452	0.01180616740088105	0.00689274882823269	0.00977729494839761	0.02364607170099161	0.00784708249496981	0.03564771668219944	0.02833296727432462	0.0174025974025974	0.01168478260869565	0.02443369814202087	0.01193370165745856	0.01694915254237288	0.01231624950337703	0.00142463377620861	0.00229852440408626	0.00856690567091908	0.01919574050721591	0.00566924778761062	0.00150694870793101	0.00420575865415723	0.00778816199376947	0.00242023314912669	0.01198299188248937	0.00875963559915907	0.00958200249965282	0.01324324324324324	0.00776125929164844	0.01342691486115349	0.00247206852264936	0.01133734382230448	0.01447583469530702	0.00810221252726706	0.02297489341544292	0.00741981809478219	0.00939912722390063	0.0079365079365079309	0.00905204928337943	0.00713501646542261	0.00207813798836242	0.02628177509694097	0.00872705386698766	0.01132743362831858	0.00241388179893551	0.0155327741534638	0.0073090692124105	0.00700994137139943	0.00982030923526953	0.01123008618438234	0.01166180758017492	0.01196313002549519	0.01085776330076004	0.01024074739489759	0.00967874794069192	0.00242885052009081	0.00617195349504808	0.00638128157404945	0.00720535254760679	0.00567139282735613	0.02002983166418069	0.01803833145434047	0.00647948164146868	0.00826322115384615	0.01093675701378982	0.01606055011999261	0.02328924669350201	0.01805802249851983	0.01116569897275569	0.01108647450110864	0.0101632275947028	0.01520912547528517	0.00873083475298126	0.01142513529765484	0.00703301943020622	0.0082794830371567	0.00544498685692827	0.00882872277810476	0.00451071294324019	0.01221374045801526	0.00795721367075397	0.01268331351565596	0.01020408163265306	0.00780966218670541	0.0086602139582272	0.00619688385269121	0.00698619008935824	0.00819214299013219	0.00635454630408373	0.005872609546755	0.00866141732283464	0.00660647434485796	0.00981205085682697	0.00400549324788281	0.00731626205520452	0.00947988726620548	0.01135573580533024	0.01056524035921817	0.01355611601513241	0.01159502262443439	0.01394169835234474	0.01588756492514512	0.03525540582889376	0.00993935309973045	0.00790048747688687	0.00597907324364723	0.01553744268976057	0.00301881653312753	0.01202185792349726	0.00542392235226948	0.01255329227854097	0.00683433570256971	0.00981266726137377	0.00835354351926704	0.00902969084787266	0.01016473887136347	0.00855544587035208	0.01050696086157079	0.01025486351983109	0.01463469548575931	0.01012987012987013	0.01540492957746478	0.01126288042175892	0.0096171629369336	0.01213886865744112	0.01077682981589582	0.01547861507128309	0.01233535438009617	0.01006651087542692	0.00856964786537862	0.00869448903156768	0.01291128696376509	0.01112952877101586	0.008078231292517	0.00994809688581314	0.0091669988043045	0.01112609575185434	0.00458127176104086	0.00897460378079052	0.00584795321637426	0.01084598698481561	0.01114206128133704	0.01033464566929134	0.00897155361050328	0.01276276276276276	0.00732912902675984	0.01383399209486166	0.00913915094339622	0.01000454752160072	0.00590188122464035	0.00672566371681415	0.00729058175866686	0.00621310966138552	0.00998858447488584	0.00106770950583059	0.00466883821932681	0.00680536651759673	0.0136400106980476	0.01166747690811862	0.00860338399770576	0.00991792065663474	0.01177649711851666	0.00957405236420476	0.00806561859193438	0.00990534888839973	0.00960793429412676	0.00734645900675874	0.00774353414898559	0.00887335305189567	0.0137915442007687	0.00880361173814898	0.0069982977113675	0.00843073385706074	0.00668425681618293	0.0059741761418385	0.0049109883364027	0.00896792825657394	0.0102759835584263	0.01045871559633027	0.01068825910931174	0.01713929573075724	0.00650708807808505	0.00655916917190489	0.0135603000577034	0.00654307524536532	0.0069480185280494	0.01056751467710371	0.0075004687792987	0.00882578664620107	0.0105775688381464	0.0026272490844435	0.00617665225447807	0.00847145488029466	0.00698107353397455	0.00726978998384491	0.01469898358092259	0.01341281669150521	0.01606552212946921	0.00690963284107844	0.00622591165134894	0.00841198194501436	0.00878267973856209	0.00886426592797784	0.01482748788138009	0.00631945957724994	0.00934579439252336	5.325175164980583e-4	0.01066128799884742	0.00719895287958115	0.01296456352636128	0.01846768155727476	0.01407506702412868	0.01252471984179301	0.00883489784649365	0.00614203454894433	0.00810681926561754	0.01296362981634857	0.02815638450502152	0.01197073819552205	0.01494796594134342	0.01427671635523829	0.00990873533246414	0.01250710631040363	0.01962971224626366	0.01013657703798548	0.0087103798693443	0.01683585045803416	0.00691045205873884	0.01259079903147699	0.01400273224043715	0.01362191614953836	0.00300478033234691	0.00580046403712297	0.01389267229637701	0.01975169300225733	0.0153312120335551	0.0068534569643217	0.01988636363636363	0.00862068965517241	0.01673066374108612	0.01358563803978651	0.01866614816255104	0.00836481381543443	0.01012891344383057	0.01649831649831649	0.01025459688826025	0.01746393318147304	0.00914848698099929	0.01446654611211573	0.0126171593366979	0.00799763033175355	0.01288559156579461	0.01117397454031117	0.00818612666953899	0.01049347702779353	0.0078125	0.00373474221169611	0.01280292638317329	0.00961219754723235	0.0065359477124183	0.00781904495950851	0.02055622732769044	0.00806785270997103	0.01139028475711892	0.01008095310829387	0.01128312778798215	0.01213647813144034	0.00759917568263781	0.01280683030949839	0.009666241108882	0.00874878489098736	0.00572219658514074	0.00627877773126831	0.01011235955056179	0.01252775134792261	0.00725012946659761
Maize	Order	Diaporthales	5114	0.00822154911293812	0.00253431890179514	0.00502857142857142	0.00265140943343566	0.00359066427289048	0.00835993312053503	0.00428341959664465	0.00438169425511197	0.00382504573424246	0.00141061810720697	0.00442338072669826	0.00514366796736431	0.00769888793840889	0.01001251564455569	0.00411025145067698	0.0027961736571008	0.00443213296398892	0.00350175087543771	0.00966060760137282	0.01004784688995215	0.00417827298050139	0.0022206800832755	0.00520291363163371	0.01021811750835134	0.00385185185185185	0.00681285927187566	0.00805208154874079	0.00315143473212804	0.00214438884917798	0.00847457627118644	0.0063539741219963	0.00401767778224186	0.00618892508143322	0.00309506263817243	0.00235017626321974	0.00422875553765606	0.00218985051889936	0.00785741663472594	0.00380542686962276	0.00291777188328912	0.00703949941337504	0.00169779286926994	0.00553687957286929	0.00840336134453781	0.00426649163111257	0.0021455390666905	9.359445240154856e-4	0.00322147651006711	0.00236826524570751	0.00639955481357818	0.00479268836379848	0.00630108991825613	0.00549061282323769	0.00345224395857307	0.00133319299722836	0.00408843125378558	0.00208144111413866	0.00318049297641134	0.00334104343356463	0.00588235294117647	0.00381455399061032	0.00671742051052395	0.00337980566117448	0.0080305927342256209	0.00368534756639979	0.00251688965425884	0.00559701492537313	0.00266755585195065	0.00311318656882366	0.00675818373812038	0.0073764445537251	0.00306174519476101	0.00654817586529466	0.00352050695300123	3.493736962709496e-4	0.00329686797542334	0.00316080600553141	0.0044800434428455	0.00612182430364248	0.003839590443686	0.00847457627118644	0.00782122905027933	0.00264830508474576	0.00897043832823649	0.00555836280949974	0.00479192938209331	0.00501312962520888	0.00388523610280932	0.00498699045967042	0.00395604395604395	0.00391671820243248	0.00241109101868595	9.947499309201438e-4	0.00822281167108753	0.00373641304347826	0.00622968580715059	0.01005413766434648	0.00371456500488758	0.00856327307326355	0	0.00304035378662244	0.00320908417674648	0.004150390625	0.00440461725394896	0.00300075018754688	0.00374592833876221	0.00550518134715025	0.00309501702259362	0.00365408038976857	0.01038985797350109	0.00956937799043062	0.00407407407407407	0	0.00460263884627186	0.00444132772323515	0.0099398699226899	0.00619923044035912	0.00716612377850162	0.00307592682531973	0.00498796009631922	0.00842105263157894	0.00340358685691844	0.00344778049130872	0.00369147075966582	0.00101762338683565	0.0038603263730479	0.00158026921014758	0.0035059331175836	0.00327699206622973	0.00616998303254666	0.00373747944386305	0.00341296928327645	0.00397721165215521	0.00294117647058823	0	0.00290335960182496	0	0.00265111346765641	0.00845911428097528	0.00880503144654088	0.00310077519379844	0	0.00806587128213745	0	0	0.00779935769995412	8.425478647429828e-4	0.00292649337235324	0.00118978243978243	8.313728264907223e-4	0.0050595723845275	0.00472401790154152	0.0043014774639985	0.0074754378470739	0.00405679513184584	0.00427542754275427	0.00423280423280423	0.0027564481197086	0.00202732481269281	0.00323624595469255	0.0068714632174616	0.00596160724931441	0.00238249945852285	0.00287277701778385	0.00353825740822644	0.00200904068307383	0.00314285714285714	0.00459330143540669	0.00211297973264338	0.01281138790035587	0.00497252028264852	0.01184934405416843	0.00918148075796053	0.01104823497709512	0.00885813148788927	0.0062111801242236	0.00795544948289578	0.00189673340358271	0.00302724520686175	0.00373001776198934	0.00833881939872723	0.00479041916167664	0.00452099031216361	0	0.00474520321848566	0.0047241437489455	0.00465679426282946	0.00537026568682871	0.00539291217257319	0	0.00268096514745308	0.00480559196155526	0.00817438692098092	0.00594549958711808	0.00707601004336909	0.00437215809723679	0	0.00364215797860232	0.00318471337579617	0.00687692672516006	0.00362565148425107	0.0056203164029975	0.00934261933072872	0.00577647551276684	0.00311353274769265	0.00991766467065868	0.00637181409295352	0.00320275930032027	0.00345569037014283	0.00533913387383824	7.907154699655656e-4	0.00339805825242718	0.00574143733914076	0.00800328339831725	0.00548732688790175	0.0026617680137962	0.00721958091213241	0.00611620795107033	0.0046260601387818	0.00135184777018587	0.00442299959790912	0.0069185737094199	0	0.00286902883373977	0.00970873786407766	0.0023094688221709	0.00208798329613363	0.00418035234398327	0.00367309458218549	0.01082890332742666	0.00426621160409556	0.00569052309039177	0.00562456058120459	0.00351631177964446	0.00486539085306519	0.00245624808105618	0.00605171465248487	0.00258701787394167	0.00403034613560929	0.00474368783473603	0.01287051482059282	0.00321336760925449	0.00546163849154746	0.00575692963752664	0.00990245344368903	0	0.00310896937665164	0.00564844103027564	0.0049109883364027	0.00159380692167577	0.00324807145757206	0.00568366352711919	0.00656580074222095	0	0	0.01068264721208963	0.002624327516074	0.00430885901413305	0.00331252388839342	0.00293030959357879	0.00298388701014521	0.00932300631095811	0.00752005347593582	0.00387471746851792	0.00547619047619047	0.00816604287172507	0.00503978779840848	0.00585546986575264	0.00410228360453986	0.00822794453755904	0	0.00323378352672627	0.00338409475465313	0	0.00373540856031128	0.00272990957174543	0.00127347978350843	0.00265636319729533	0.00267082127754284	0.00485594043379734	0.00504390061647674	0.00522875816993464	0.0083107497741644	0.00864397622906537	0.02165995783017059	0.00809716599190283	0.00755776290218095	0.00293973542381185	0.00220132079247548	0.00211371803001479	7.458790184232117e-4	0.00301970756516211	0.00418250950570342	0	0.00495942290351668	0.0045938993017273	0.00563512561634186	0.00614373481925989	0.00720164609053498	0.00378410675164309	0.00484154929577464	0.00466786355475763	0.00474288567149276	0.00382287352660082	0.00300100033344448	0.00487352053840798	0.00337009803921568	0.00615496017378711	0.003090087948657	0	0.00255156283223474	0.00504084825308534	0.00455358594893478	0.01059149421541469	0.00510452114730189	0.00442883323152107	0.00306748466257668	0.00329435018942513	0.00513667217024399	0.0049455984174085	0.00779974605477961	0.00237699072973615	0.00654801880456682	0.00627068454973001	0.00593178447849728	0.00638249373147937	0.00837734474594791	0.00257014349967873	0.00302846759539672	0.00634602538410153	0.00501383125864453	0.00334896182183523	0.00619905866146251	0.00671516508114157	0.00312588803637397	0.00491768227496258	0.01379526571562941	0.0093325218096977	0.00231286795626576	0.01941914418284928	0.00769956002514142	0.00778044985146413	0.0090258855585831	0.00530932594644506	0.00481669788600481	0.00696969696969696	0.0081513828238719	0.00524109014675052	0.00713330361123495	0	0.00357142857142857	0.00442043222003929	0.00502753172133109	0.00811209439528023	6.44449854640755e-4	0.00263080970476468	0.003690036900369	0.00493150684931506	0.00253914515446466	0.00261187532648441	0.00647312671635935	0.00468645391653648	0.00550180231455131	0.00641368252271512	0.00366468163078332	0.00869565217391304	0.00314333612740989	0.00321543408360128	0.00933229641150983	0.00830952999220981	0.00696578569965171	0.00364789849325931	0.00719090698213871	0.00407558354946276	0.00451647183846971	0.00571679859278803	0.00651945320715036	0.01438072982203846	0.00437687168855102	0.00536672629695885	0.00305635148042024	0.004375	0.00515055467511885	0.00552907530981887	0.00658327847267939	0.00381315538608198	0.00441150520557614	0.00451683547768957	0.00355375047594872	0.00429572688220664	0.00865800865800865	0.01446977205153617	0.01838342573679603	0.00369577903131686	0.00586920067076579	0.005625	0	0	0	0.00435729847494553	0.00377107364685004	0.00325047801147227	0.0055055055055055	0.00499659323188734	0.00337268128161888	0.00133079301860238	0.00384122919334186	0	0.00372502539790044	0.00243093922651933	0.00183132530120481	0.00409067666609851	0.00419697817571348	0.0043582479843103	0.00405936826081441	0.00261962975899406	0.00654689403166869	0.00427655024946543	0.00649017933390264	0.00710441334768568	0.00725900116144018	0.00373134328358208	0.00581636892397174	0.00415851272015655	0.00231511254019292	0.00680022054769343	0.00357142857142857	0.00500834724540901	0.00183518308135978	0.00463929482718626	0.00521152667075413	0.0033877425315676	0.00616559013505578	0	0.00387044204522305	0.00491314265660642	0.00937405503477472	0.01346362649294245	0.00729517396184062	0.01092581943645773	8.112945943741656e-4	0.00685453160700685	0.00315106580166821	0.00370919881305638	0.00510412413229889	0	0.00486431131592422	0.00574839708158302	0.00578398088771532	0.00526793823796548	0.00210566615620214	0.00949546485260771	0	0	0.00382672585335986	0.00543682039745031	0.00332778702163061	0.0021150592216582	0.00677466863033873	0.00528714676390155	0.00251298374937175	0.00418994413407821	0.00529028757460661	0.00583333333333333	0.00353107344632768	0.00907280371763664	0	0.00501179245283018	0.00370044052863436	0.00523848910945685	0.0048886474741988	0.0068649885583524	0.0028169014084507	0.00722273998136067	0.00241598945750054	0.00441558441558441	0	0.00483583609060829	0	0.00564971751412429	0.01191895113230035	0.00105299018241506	0.00161748013620885	0.00251420057733494	0.00168137873055905	0.00400995575221238	0.00167438745325668	0.00388223875768359	0.00489541611036938	0.00163365737566052	0.00463857750289911	0.00543097407147862	0.00152756561588668	0.00729729729729729	0.00229558373414954	0.00335672871528837	9.3668221366011e-4	0.00485886163813049	0.00537006770954938	0.00685571829230289	0.00378967314069161	0.00646242221158449	0.00503524672708962	0.00277147896195515	0.00477747045511692	0.01481888035126234	0.00623441396508728	0.00258509263248599	0.00571772494733674	0	0.00130587048139134	0	0.00581742243436754	0.00535304613815957	0.00459674049310489	0.00313397753982763	0.00550696469063816	0.0035301039419494	0.00347448425624321	0.0053898670499461	0.00432454695222405	0.00110882306351972	0.00459308167073345	0.00425418771603297	0.00450334534225424	0.00583819849874895	0.01044108246324312	0.00591882750845546	0.00539956803455723	0.00450721153846153	0.00594388968140751	0.00276906036551596	0.00316273720529039	0	0.00848593121929432	0.00344912540034491	0.00492762550046196	0.00499049429657794	0.00638841567291311	0.00390859891761876	0.00238407438312075	0.00363489499192245	0.00422455876830642	0.00662154208357857	0.00187946372635008	0.00432569974554707	0.00273936864075136	0.00475624256837098	0.00559578670177748	0.00635670177987649	0.00373577857021565	0.00779036827195467	0.00422420796100731	0.00651647737851424	0.0044855620970002804	0.00511971088691462	0.00551181102362204	0.00374366879541951	0.00400773908236594	0.00354772259098191	0.00698370468905886	0.00486805021778119	0.00417149478563151	0.00264131008980454	0.00535939470365699	0.00395927601809954	0.00253485424588086	0.00336083104185762	0.00297712315888436	0.00673854447439353	0.00487476886871743	0.00429745889387145	0.00305654610290371	0.00147536146355857	0.00546448087431694	0.00428204396231801	0.00497394599715774	0.00382722799343903	0.00289919714540588	0.00296416060361088	0.00382614018977655	0.00368033648790746	0.0046067785455742	0.01103230890464933	0.00437339767757502	0.0025892153551728	0	0.00374119718309859	0.00359453630481667	0.00295912705751803	0.00752609856761349	0	0.01059063136456211	0.00313610704578716	0.00413445982383605	0.00576503583670925	0.00695559122525414	0.00791336942940441	0.00473596968979398	0.00361394557823129	0.00410899653979238	0.00797130330809087	0.0057316250842886	0.00623052959501557	0.00897460378079052	0.0050125313283208	0.00298264642082429	0.00417827298050139	0.00344488188976377	0.00459518599562363	0.00356606606606606	0.00306800749957388	0.00527009222661396	0.00560141509433962	0.0034106412005457	0.00829952047215049	0.00566371681415929	0.00342210980508852	0.00543647095371233	0	8.361580467348028e-4	0.00521172638436482	0.00369434182383822	0.00347686547205135	0.00388915896937287	0.00444508173214797	0.00376196990424076	0.00425958406414432	0.00605705353653771	0.00314422419685577	0.00594320933303984	0.00743840074384007	0	0.00573021527024934	0.00914224253831675	0.00248699977390911	0.00530474040632054	0.00302629090221297	0.00689787315577696	0.00439753737906772	0.00269801503179803	0.00337630448127685	0.00699194406444748	0	0.00495412844036697	0.00550607287449392	0	0.00534510806414129	0.00464607816343263	0.00403923831506058	0.00903567533883782	0.00463201235203293	0.00469667318982387	0.00543783986499156	0.00709900230237912	0.00436534586971121	0.00233533251950533	0.00308832612723903	0.00423572744014733	0.00341296928327645	0.00336564351103931	0.00453479280688037	0.00422255340288127	0.0048826586864073	0.00433545590028451	0	0.00328272466146901	0.00224673202614379	0.00572483841181902	0.00427715996578272	0.00860753976901285	0.00453129425092041	6.842850087000049e-4	0.00345771502665322	0.00458115183246073	0.00432152117545376	0.00399301222859995	0.0038538873994638	0.004614370468029	0.00358917725013804	0.00326295585412667	0.00492767445557145	0.00738206697875405	0.00555954088952654	0.00399024606517401	0.00189214758751182	0.00398908251102246	0.00312907431551499	0.0031267765776009002	0.00825340173990631	0.00224071702944942	0.00556496491652552	0.00866551126516464	0.00763029081485747	0.00460048426150121	0.00683060109289617	0.00665960345088542	0.00155929888458911	0.00359628770301624	0.01089621356578588	0.00601956358164033	0.00694243563783627	0.00866760733723039	0.00662878787878787	0.00646551724137931	0	0.00849102377486656	0.01147190355823449	0.0059363194819212	0.00322283609576427	0.0074074074074074	0.00353606789250353	0.00493545937737281	0.01266713581984517	0	0.00829127613554434	0	0.00292854353768059	0.00396039603960396	0.00323136579060749	0.0045377197958026	0.00452302631578947	0.00910912734560029	0.00502972107910379	0.00530328140536957	0.00770308123249299	0.00781904495950851	0.0030229746070133	0	0.00552763819095477	0.0048877348403849	0.00629755969561794	0.0084726356766659	0.00373518804739824	0.00907150480256136	0.00674813058544592	0.00402721844188307	0.01624365482233502	0.00432538021487372	0.00269662921348314	0.00412305740564541	0.00966683928879682
Maize	Order	Xylariales	37989	0.01882302033751622	0.01964097148891235	0.01394285714285714	0.01702483951995534	0.00917614203072012	0.0250797993616051	0.00660360521149384	0.02799415774099318	0.01463495759188425	0.02256988971531161	0.02148499210110584	0.01277048598793898	0.01083547191331622	0.01105548602419691	0.02176015473887814	0.0119205298013245	0.01514312096029547	0.0167583791895948	0.01563493072327444	0.019377990430622	0.01134102666136092	0.01068702290076335	0.01716961498439126	0.02318726665356651	0.02	0.02001277411113477	0.01764605105362344	0.01824514844916238	0.00279420365195919	0.02791625124626121	0.02749537892791127	0.01299049149591536	0.0255700325732899	0.010759027266028	0.00940070505287896	0.01248489730165122	0.0139960011425307	0.04331161364507474	0.01786896095301125	0.0149867374005305	0.0449745795854517	0.00474211111761606	0.00968953925252125	0.01809954751131222	0.0159172957006892	0.00750938673341677	0.00199006386166929	0.01395973154362416	0.00603907637655417	0.01446855870895937	0.0159384752563531	0.01634877384196185	0.00885582713425433	0.01054852320675105	0.00352009729969944	0.01135675348273773	0.00650923402966999	0.05300821627352239	0.06116679516833719	0.03027259684361549	0.01144366197183098	0.01880877742946708	0.01774397972116603	0.02370936902485659	0.02770364722328123	0.01178964101205457	0.02272727272727272	0.01517172390796932	0.00689348454525239	0.02069693769799366	0.02852225227440373	0.01224698077904405	0.01902089179918927	0.01760253476500616	0.00252782144948981	0.01378690244267945	0.02232319241406558	0.01140374694542492	0.01224364860728497	0.01877133105802048	0.01987142022209234	0.02942271880819367	0.028954802259887	0.02222222222222222	0.02627589691763517	0.02042875157629256	0.0250656481260444	0.01613867304243873	0.01843018213356461	0.01875457875457875	0.01381158524015666	0.00904159132007233	0.00232897801286859	0.01671087533156498	0.01494565217391304	0.02275189599133261	0.02474864655839134	0.01544477028347996	0.01845861084681255	0.01311475409836065	0.01312880044223327	0.01333004196494692	0.0107421875	0.01685905224787363	0.02125531382845711	0.01547231270358306	0.01424870466321243	0.02940266171463943	0.01157125456760048	0.01467924887999237	0.02115336187358348	0.01074074074074074	0.01175855761693232	0.01288738876956121	0.00654511453950444	0.01570744876671984	0.02672082086361693	0.0257328990228013	0.01165614375910636	0.01823185414516684	0.01368421052631579	0.01112711087838722	0.02442177848010343	0.01845735379832912	0.00326102039872334	0.01280926478329531	0.00665970595705054	0.01038295577130528	0.01414280786478095	0.01850994909763998	0.01764090297503363	0.01545874322425215	0.01042674406105557	0.01029411764705882	0.01762364980102331	0.0129959905986451	0.02014949626259343	0.01590668080593849	0.01940620335047271	0.03018867924528302	0.02256675279931094	0.01767745444655969	0.022181146025878	0.03036818059661381	0.02658326817826426	0.01819850129989295	0.00151926091166353	0.01205026682733689	0.00244026806526806	0.00232902316641017	0.00962950873184266	0.01690701143709597	0.02150738731999251	0.02520290474156343	0.02789046653144016	0.02407740774077407	0.01402116402116402	0.01575113211262059	0.01181137064786249	0.01254045307443365	0.02485852869846402	0.01633480386312149	0.01212908815247996	0.00629274965800273	0.00869821612855668	0.00803616273229533	0.02214285714285714	0.01933014354066985	0.00573523070288917	0.01803084223013048	0.02224548547500654	0.01650444350402031	0.02266067591326431	0.02937213689032605	0.03031141868512111	0.02117447769621682	0.02373375762397242	0.00526870389884088	0.0106962663975782	0.0103019538188277	0.0228220320386219	0.01330671989354624	0.01614639397201291	0.00920968087384879	0.00887146688673406	0.01206343850177155	0.00810282201732327	0.01978518937252685	0.01271186440677966	0.0150260656240417	0.01831992850759607	0.01332459589340323	0.02331214047835301	0.02146985962014863	0.02236932207258616	0.01066806575725778	0.02849480388870265	0.02208058274527657	0.02603971524915698	0.02157932179274365	0.00997054158169046	0.02268942547876769	0.01562765415321895	0.01130179991628296	0.01690203491604581	0.02002245508982036	0.01199400299850075	0.02414387780241439	0.00706496697895868	0.01878584140794937	0.00263359265399821	0.0220873786407767	0.02395565234607008	0.02011081469320747	0.00927619545335772	0.00453625253055409	0.0431413981334742	0.01793160967472894	0.01619121048573631	0.00276247153037983	0.0241254523522316	0.02607770090473656	0.01894736842105263	0.02366948787835317	0.02192295646727216	0.00913746360076312	0.00979192166462668	0.01492982979994028	0.01033057851239669	0.01929513683796023	0.01313993174061433	0.02385642372510396	0.01171783454417623	0.01289314319202969	0.02043464158287382	0.00726640057312455	0.01613790573995965	0.01152398871119473	0.01778093883357041	0.0215761285386381	0.0249609984399376	0.00694087403598971	0.01482444733420026	0.02409381663113006	0.01433638782146024	0.01651604861327516	0.00979325353645266	0.02553095345684591	0.0187231430325353	0.01183970856102003	0.02131546894031668	0.0196492367651835	0.01969740222666286	0.0216311020169541	0.01315462894018366	0.02292860865033871	0.01102217556751082	0.01154774215787659	0.00637023824691043	0.01299528602369728	0.01511836085140242	0.01735513482501434	0.01102941176470588	0.00823377462060058	0.00797619047619047	0.01565158217080639	0.01989389920424403	0.02342187946301056	0.01640913441815944	0.01828432119457565	0.0164265857973212	0.01959292372075328	0.01504042113179169	0.01132686084142394	0.01509727626459144	0.01006654154581129	0.00386592077136489	0.01002173388070514	0.01168484308924994	0.01845257364842991	0.01176910143844573	0.02004357298474945	0.01915085817524842	0.01377633711507293	0.02204331991566034	0.01578947368421052	0.01360397322392571	0.01861832435080842	0.02681608965379227	0.0093003593320651	0.00252200343104348	0.02415766052129688	0.02547528517110266	0.02604411074612857	0.00766456266907123	0.02370452039691289	0.01596618924630195	0.02157451064437776	0.0283493369913123	0.01792471619199362	0.01782570422535211	0.02585278276481149	0.0127309036445332	0.01592863969417012	0.01483827942647549	0.02599210953817591	0.03033088235294117	0.03041274438812455	0.01949132398383646	0.0245588936576061	0.01743567935360408	0.01199374239527203	0.00926979996747438	0.01939058171745152	0.01847350510452114	0.0142028100183262	0.02735173824130879	0.0110360731345742	0.01192441753806641	0.02294757665677546	0.01559949210955922	0.01949132398383646	0.02484889187374076	0.03083086570283922	0.03081232492997199	0.02393435149304764	0.01529775997086141	0.03212679374598415	0.02483343428225318	0.01319305277221108	0.02852697095435684	0.02254967626702389	0.0231890712891746	0.01510912143256855	0.01648195510088093	0.02351935001069061	0.01865496159272613	0.02962061270034489	0.01576955424726661	0.01890359168241966	0.01917033312382149	0.02362427500353656	0.0241825613079019	0.01454293628808864	0.01578806529301579	0.02575757575757575	0.0346433770014556	0.02253668763102725	0.01471243869817209	0.00921942224953903	0.0336734693877551	0.0299607072691552	0.02441943978932248	0.03355457227138643	0.00399081539614571	0.02002338497515346	0.03031101739588824	0.02502283105022831	0.01671603893355903	0.00800975100121887	0.01549627304825421	0.02053113144387413	0.01726427622841965	0.01325494388027792	0.00934493815849748	0.01980676328502415	0.01906957250628667	0.04227700369179469	0.0269970003332963	0.03531550246689172	0.03278016799836099	0.0288659793814433	0.02876362792855485	0.02334197851055946	0.02311370882040382	0.02594547053649956	0.03743427970557308	0.03415423332734136	0.01888965676111495	0.01888292585967004	0.01566380133715377	0.01625	0.01248019017432646	0.02802669208770257	0.02007899934167215	0.02160788052113123	0.01552849832362802	0.01218176840952641	0.03731437999746161	0.02034817996834727	0.01821789321789321	0.01843409316154608	0.01327691858768602	0.01108733709395059	0.01732811626607043	0.016875	0.00845964046528022	0.00992182802164762	0.03254569772625947	0.01252723311546841	0.01042590949423247	0.02160611854684512	0.01051051051051051	0.0288439700204406	0.01929923177815252	0.00269988223917892	0.0103855455968132	0.00975312404754647	0.02268879105993904	0.02718232044198895	0.00848192771084337	0.01244247485938299	0.00839395635142697	0.01089561996077576	0.01674489407585944	0.00986727209221096	0.01461632155907429	0.01439771917320028	0.01964133219470538	0.01786867599569429	0.0119047619047619	0.02306648575305291	0.02264229331117574	0.01149706457925636	0.01209003215434083	0.01727623598603198	0.01785714285714285	0.01346688925987757	0.01494363366250109	0.03270702853166318	0.03188228080931944	0.01955651370495842	0.03405754550792719	0.0244926522043387	0.02098187003463027	0.01719599929812247	0.01511944360447535	0.01780673181324647	0.01271979049756827	0.02070155261644623	8.456351063053473e-4	0.01085300837776085	0.01130676552363299	0.01854599406528189	0.01286239281339322	0.02462271644162033	0.02585765488991295	0.01967720539464957	0.01320256506978498	0.02198001816530426	0.02852220520673813	0.01133786848072562	0.01749871332990221	0.01694915254237288	0.0113271085259452	0.02062242219722535	0.01949132398383646	0.01607445008460236	0.03357879234167894	0.01713764813126709	0.012899983246775	0.0223463687150838	0.01709169831795985	0.01933333333333333	0.02448210922787194	0.02057977428634653	0.01917057902973396	0.01591981132075471	0.02237885462555066	0.02812241521918941	0.02145573058120586	0.0120137299771167	0.03501006036217304	0.01840633737185461	0.02064572809136832	0.01636363636363636	0.0125	0.01781623822855688	0.01524861878453038	0.01546238477549806	0.02383790226460071	0.00269441605500325	0.00326333711691259	0.00763572027190613	0.01036850217178086	0.01313606194690265	0.00373946531227326	0.02146015313275099	0.02202937249666221	0.00449759993546044	0.01043679938152299	0.00963559915907498	0.02444104985418692	0.01837837837837837	0.00885439440314823	0.02410741531888922	0.00233687727531697	0.03054141601110597	0.02521597011440579	0.00872545964474914	0.02700142112742776	0.01340354236476783	0.01443437395099026	0.00856638951877047	0.02388735227558461	0.0252469813391877	0.00872817955112219	0.01551055579491598	0.01895877219380078	0.02831858407079646	0.00233473813339664	0.01273687480584032	0.01849642004773269	0.01261789446851899	0.02695361470956957	0.02024027161138678	0.02461937155814706	0.02274955873700725	0.01498371335504886	0.01706791232482932	0.02121087314662273	0.01045461745604308	0.02009473230945888	0.01488965700611539	0.01608337622233659	0.01401167639699749	0.00724483272959727	0.02029312288613303	0.01493880489560835	0.01472355769230769	0.01902044698050404	0.01864500646114085	0.01063829787234042	0.03641207815275311	0.02746761947297901	0.01379650160137965	0.01924853711117955	0.02566539923954372	0.0221465076660988	0.01984365604329525	0.00953629753248301	0.00949111470113085	0.0140818625610214	0.02118893466745144	0.01566219771958401	0.01908396946564885	0.01487085833550743	0.0186286167261197	0.02007899934167215	0.01507446422084998	0.01816946850059432	0.02372521246458923	0.01559707554833468	0.01805995159188233	0.01009251471825063	0.01656377051648848	0.03149606299212598	0.0165161858621449	0.01464897733554449	0.01178759441519798	0.01197206518124376	0.01767870868562644	0.02108922363847045	0.01373481246698362	0.01387137452711223	0.02205882352941176	0.01563160118293198	0.01649862511457378	0.02554058288937637	0.01752021563342318	0.01630526138846865	0.01233183856502242	0.02037697401935812	0.00447148012801598	0.01366120218579235	0.0131316014844419	0.01847465656087162	0.02077638053581192	0.01583407671721677	0.01940177849636216	0.0145393327211509	0.0241850683491062	0.01283316880552813	0.03861308116627265	0.01628713617855527	0.01350894967916244	0.01090909090909091	0.01298415492957746	0.02947519769949676	0.02182356204919548	0.02257829570284049	0.00209549468642418	0.02036659877800407	0.02153460171440518	0.01492000719036491	0.02228108444998441	0.01591760299625468	0.02082465639316951	0.02865261662325361	0.0157312925170068	0.01146193771626297	0.0233160621761658	0.02461227242076871	0.02144035184167124	0.02673286232575902	0.01670843776106934	0.02928416485900217	0.02841225626740947	0.01919291338582677	0.01444201312910284	0.01876876876876877	0.0129538094426453	0.01866490996925779	0.01503537735849056	0.01409731696225557	0.01991884913316119	0.02495575221238938	0.01919357238506174	0.01693072382727555	0.01883561643835616	0.00180738777794215	0.01444082519001085	0.01866614816255104	0.01738432736025675	0.01725814292659212	0.01505592199598508	0.01709986320109439	0.02179904785767978	0.01660805001953888	0.01066302118933697	0.01782962799911952	0.02432976909964357	0.01586835145459888	0.01703577512776831	0.02231782737294971	0.02690481573592584	0.0082392776523702	0.01550974087384149	0.02184326499329373	0.02744063324538258	0.01715166698785893	0.02179251074278698	0.01717586259309925	0.02378156194950088	0.02275229357798165	0.01619433198380566	0.015269554378311	0.01417615617011387	0.0213172998086909	0.01413733410271206	0.02025237575946409	0.03268142048378796	0.04031311154598826	0.00956309769360585	0.0214888718342287	0.01813297515110812	0.00368876386603683	0.01034589252625077	0.03425414364640884	0.01923673596028545	0.01736672051696284	0.02251759186864738	0.03229011425732737	0.01307292487005827	0.02154179650453868	0.01927067892084198	0.01702913418137053	0.01756535947712418	0.01569713758079409	0.02309666381522668	0.01318370015253868	0.02917020674030019	0.00123943451964923	0.01570378907938337	0.01745200698080279	0.02160760587726879	0.01172947342151235	0.01189678284182305	0.01208525598769501	0.01932633903920486	0.01401151631477927	0.01986965506278811	0.01206337774576881	0.0236728837876614	0.02571491908667701	0.01135288552507095	0.01595633004408985	0.01590612777053455	0.01364411597498578	0.01739906312737006	0.00960307298335467	0.01088797483668037	0.01955929685565734	0.01266916210768787	0.02033898305084745	0.01639344262295082	0.01468139851672468	0.00300478033234691	0.01136890951276102	0.04031599019340779	0.01693002257336343	0.01330633497251952	0.03265470671235638	0.01988636363636363	0.01760057471264367	0.01453647833241908	0.02013585638039786	0.03072136885086525	0.02145169994603345	0.01542357274401473	0.01851851851851851	0.01591230551626591	0.02866362946089597	0.00955061827686739	0.01265822784810126	0.01622206200432588	0.01510663507109004	0.03065208902772354	0.01753889674681754	0.01195605342524773	0.01971072036301758	0.02590460526315789	0.01557660776097649	0.01348879743941472	0.02121312562147829	0.01750700280112045	0.01005305780508238	0.01844014510278113	0.00889532478278858	0.04455611390284757	0.02245303192301817	0.0296510102335345	0.01557133043279139	0.01326635754765584	0.02094450373532551	0.01203720590917381	0.0088876544924316	0.01365943700969081	0.00948793079391656	0.01033707865168539	0.02093244529019981	0.01778007940617987
Maize	Order	Amphisphaeriales	3402561	0.00800519255733448	0.01288278775079197	0.00902857142857143	0.006698297516048	0.01476161978854977	0.01063991488068095	0.00571122612885953	0.01411879259980525	0.00964576750374189	0.00782251859451141	0.00663507109004739	0.01206101454416459	0.01283147989734816	0.01856487275761368	0.01088007736943907	0.00883002207505518	0.01311172668513388	0.00775387693846923	0.00940638108554722	0.00956937799043062	0.00835654596100278	0.00693962526023594	0.00962539021852237	0.01630968756140695	0.01051851851851851	0.01298701298701298	0.00908000685283536	0.00796151932327085	0.00357398141529664	0.0132934529744101	0.00843345656192236	0.00924065889915628	0.01107491856677524	0.00899042004421518	0.0091295308686613	0.00886024969794603	0.00552223174331143	0.0113070141816788	0.01075446724023825	0.00822281167108753	0.01134141572154869	0.00626427024178912	0.01265572473798695	0.01400560224089635	0.01460452904496225	0.01180046486679778	0.00216968957839953	0.0123489932885906	0.00805210183540556	0.00946021146355036	0.00757913508693713	0.01209128065395095	0.00903294367693942	0.0087265055619486	0.00219859897788536	0.01347668079951544	0.00673630033303057	0.00874635568513119	0.00950912361860704	0.01391678622668579	0.01173708920187793	0.00731452455590386	0.01330798479087452	0.01223709369024856	0.00978523319354428	0.00980262286395549	0.01136363636363636	0.00583527842614204	0.00978430064487436	0.01224920802534318	0.01499877059257438	0.00612349038952202	0.01777362020579981	0.011441647597254	0.00114060236135515	0.00824216993855836	0.01382852627419992	0.00909584577789845	0.01499846954392409	0.00853242320819112	0.0075978959672706	0.01303538175046555	0.00935734463276836	0.01060142711518858	0.01819100555836281	0.01109709962168978	0.01265218429219384	0.01344889420203227	0.00975715524718126	0.00571428571428571	0.00927643784786642	0.00904159132007233	0.00207634310977776	0.01458885941644562	0.01664402173913043	0.00920910075839653	0.01082753286929621	0.01427174975562072	0.01332064700285442	0.00894187779433681	0.01630735212824765	0.01530486299679091	0.008544921875	0.01078371810449574	0.01250312578144536	0.00879478827361563	0.00809585492227979	0.01238006809037449	0.0161388550548112	0.00762558383376227	0.01233946109292369	0.00833333333333333	0.00653253200940684	0.01073949064130101	0.00970079476390836	0.01325315989691986	0.01410859341598974	0.00846905537459283	0.0077707625060709	0.01255589955280357	0.01221052631578947	0.03272679670113889	0.01048699899439735	0.01282300369147076	0.00205837457791757	0.01000175469380593	0.0048254649095578	0.00768608414239482	0.01345291479820627	0.01743020206694431	0.00986694573179847	0.01003814495081309	0.00591207137482532	0.00924369747899159	0.00985408375971195	0.00718927139499516	0.01787455313617159	0.00901378579003181	0.01443025377342843	0.01610062893081761	0.01412575366063738	0.01794941528419907	0.00823391026718198	0.01343724805159903	0.00964295022152723	0.01391650099403578	0.00186965383319157	0.00740230676536409	0.00253739316239316	0.00277713901614985	0.010119144769055	0.0096966683242168	0.01664484757808116	0.01260145237078171	0.01673427991886409	0.01327632763276327	0.01031746031746031	0.00807245520771805	0.00837373292199206	0.00728155339805825	0.034357316087308	0.00977703588887564	0.0142949967511371	0.00916552667578659	0.00678166003243402	0.00690607734806629	0.00828571428571428	0.00746411483253588	0.00418283742992669	0.01020166073546856	0.01190787751897409	0.00909860347016504	0.01191638991990623	0.01697655618431689	0.00816608996539792	0.01044607566346696	0.00742508618403606	0.00438055095589342	0.01412714429868819	0.00905861456483126	0.0184331797235023	0.012375249500998	0.01894510226049515	0.0085671449989291	0.00856199711161543	0.00936392778808841	0.01192139331284344	0.00960994912379875	0.00963020030816641	0.01594602882551364	0.00647899910634495	0.01048492791612057	0.0108991825613079	0.01023947151114781	0.01027162748230997	0.0068205666316894	0.0100569896077774	0.01638971090371045	0.01273885350318471	0.01375385345032013	0.00883752549286199	0.01561199000832639	0.01307966706302021	0.01138551695269987	0.0084510174580229	0.0153443113772455	0.01274362818590704	0.008130081300813	0.01121179542313008	0.01028277634961439	0.00209156995281214	0.01043689320388349	0.01227479706988715	0.01415965524317668	0.00666318264959498	0.00389892779485641	0.01126958971649938	0.01070336391437308	0.01285016705217167	0.00296818749540812	0.00924809006835544	0.00984566258648217	0.01333333333333333	0.01018505235977621	0.01064829314124647	0.00743046490611507	0.00626394988840089	0.01283965362794864	0.0064279155188246	0.0198858042921835	0.00904436860068259	0.01488290654410155	0.01007733770799156	0.01328384450087907	0.01070385987674343	0.00880155562378466	0.0194388410049514	0.01364063969896519	0.01137980085348506	0.00841622035195103	0.01131045241809672	0.00616966580976863	0.00962288686605981	0.01130063965884861	0.00945906000591191	0.00934870676223122	0.00544069640914037	0.01310438319023949	0.00798035604665439	0.00603369763205828	0.01075923670320747	0.01266645014615134	0.01712817584927205	0.01841566793335282	0.00967982129560685	0.01276706618030224	0.00656081879018501	0.01447776628748707	0.00751688113135431	0.01312269078863549	0.00915058683111199	0.01305220883534136	0.01036096256684492	0.01130125928317726	0.01	0.01224906430758761	0.01220159151193634	0.01113967437874892	0.01258033638725557	0.00883742191071156	0.00985595147839272	0.01103290850294845	0.01240834743372814	0.0110571736785329	0.0136964980544747	0.01416140590342945	0.00413880929640241	0.01122917169765757	0.01112842198976185	0.01586273875040466	0.01195591257238931	0.01089324618736383	0.03450767841011743	0.00999459751485683	0.0097757331799885	0.00870445344129554	0.01986611962858994	0.01616854483096521	0.00880528316990194	0.0103572183470725	0.00189266800924889	0.01446280991735537	0.01007604562737642	0.00891600187705302	0.00571085061617072	0.01782432929070195	0.00892228222587461	0.01114444920702957	0.01005944215820759	0.01692889862577176	0.01144366197183098	0.01149012567324955	0.00773839241138292	0.01178719337368588	0.01533844614871624	0.00928289626363425	0.00643382352941176	0.00941346850108617	0.01212265272165438	0.01645207439198855	0.00829257920476291	0.01564401181992004	0.00552935436656366	0.01238390092879257	0.01118133203694701	0.0061087354917532	0.01252556237218813	0.01383627079558557	0.00972298660796184	0.01028684470820969	0.00979502992925811	0.006180175897314	0.01124916051040967	0.01497996864657725	0.03542593507991432	0.01344882607704581	0.01639045711163722	0.02612979224673377	0.01635372501514234	0.00985303941215765	0.01296680497925311	0.01406563965170797	0.00895419584433475	0.01398992725237828	0.01648195510088093	0.01111823818687192	0.01144379996864712	0.00973828362751065	0.01177460050462573	0.01288881251074067	0.01209930861093651	0.01188286886405432	0.01038828337874659	0.00600184672206832	0.00668985817500669	0.01363636363636363	0.01426491994177583	0.01388888888888888	0.00980829246544806	0.00737553779963122	0.01607142857142857	0.01203339882121807	0.01508259516399329	0.01216814159292035	0.00124116268301182	0.00789242911429406	0.01555086979441223	0.01771689497716895	0.01015658061785865	0.00853212606651576	0.00706159278148293	0.01227404597188127	0.0066401062416998604	0.01111704970603955	0.00586349060925332	0.00917874396135265	0.01404023470243084	0.00976539240204835	0.01422064215087212	0.01220462217605816	0.01208768694939561	0.00999206978588421	0.01693342611922987	0.01130048165987402	0.0053134962805526	0.01671064204045734	0.00967402733964248	0.01330217508538558	0.00990555171619442	0.0103359173126615	0.00802292263610315	0.00958333333333333	0.00970681458003169	0.01048617731172545	0.01250822909809084	0.00905624404194471	0.01023469207693665	0.01245551601423487	0.01776875237974362	0.01040018087271083	0.01226551226551226	0.01546085232903865	0.00700320980449372	0.00505738183232834	0.00810508664058133	0.015625	0.00916461050405357	0.0132291040288635	0.01092287115470352	0.01506899055918663	0.01109139307897071	0.01166347992351816	0.01276276276276276	0.01112877583465818	0.01142964212104178	0.00224990186598244	0.00668658415137288	0.01341054556537641	0.01320690822891974	0.01679558011049723	0.00867469879518072	0.01090847110959604	0.01231113598209289	0.0084985835694051	0.00849930229608017	0.00759692630108278	0.01080998781973203	0.00969351389878831	0.0157130657557643	0.01593110871905274	0.008130081300813	0.00881953867028493	0.01017864561695056	0.00856164383561643	0.00655948553054662	0.01764381547509649	0.01165413533834586	0.0132442960489705	0.00900113606571703	0.01299002551612154	0.01195585530349478	0.01924853711117955	0.01585437463300058	0.01049685094471658	0.01059278875534732	0.01280926478329531	0.00816449954641669	0.00803474484256243	0.01141040029928918	0.01418439716312056	0.00189302072020638	0.01332825590251332	0.00500463392029657	0.00537833827893175	0.00571661902817476	0.00833995234312946	0.01536098310291858	0.00840150342692903	0.01106500691562932	0.01053587647593097	0.01799387442572741	0.00680272108843537	0.01132269686052496	0.01417060294526257	0.01561304148170825	0.02099737532808399	0.01188495364868077	0.01417089678510998	0.01325478645066273	0.01239744758432087	0.01005193499748701	0.01376695929768555	0.01329354313619099	0.01233333333333333	0.01341807909604519	0.01571144058420004	0.00821596244131455	0.01709905660377358	0.00986784140969163	0.01020126826578439	0.01004888647474198	0.0181159420289855	0.01670020120724346	0.01467847157502329	0.02306171754886887	0.0135064935064935	0.01630434782608695	0.01399847289386612	0.01303867403314917	0.00981266726137377	0.011124354390147	0.00611663414785221	0.00354710556186152	0.00558711239407766	0.00882723833543505	0.01299778761061946	0.00452084612379304	0.01143103634206837	0.01490876724521584	0.00381186720987455	0.01294936219559335	0.01103714085494043	0.00763782807943341	0.01594594594594594	0.01016615653694796	0.01586817210863594	0.00260725976998174	0.01018047200370199	0.01400887228578099	0.00825802430663758	0.0082899099952629	0.01005265677357587	0.0157771064115475	0.00957420005039052	0.01382951973849635	0.01756311745334797	0.00852036575228595	0.00646273158121499	0.01775504062594041	0.0127433628318584	0.00356146494924912	0.01460080770425598	0.01133651551312649	0.01312770838643895	0.01399916422900125	0.01697571167406633	0.00842241658568189	0.01549323396744459	0.01020629750271444	0.01329500538986705	0.01400329489291598	0.00860657901684355	0.00947323094588775	0.00771071523530975	0.00720535254760679	0.01201000834028357	0.00788408267632644	0.01268320180383314	0.00773938084953203	0.00886418269230769	0.01497860199714693	0.02086025475355362	0.01581368602645198	0.00828892835997631	0.01250558284948637	0.00960827790096082	0.00662149676624576	0.01093155893536121	0.016396933560477	0.01112447384245339	0.00786744546429848	0.00787560581583198	0.01032669921141569	0.01118304885226603	0.00563839117905024	0.0099236641221374	0.00652230628750326	0.01109789932619897	0.01020408163265306	0.00889938249182709	0.01205637629478689	0.01203966005665722	0.01169780666125101	0.01657047104822193	0.00906457340435473	0.00557145008281885	0.01003937007874015	0.00792776921382955	0.00746268656716417	0.00663767452506294	0.00864649151978716	0.0105047399436331	0.01042873696407879	0.00977284733227681	0.0148171500630517	0.01046380090497737	0.00992817912970004	0.00702719217842957	0.01425885302413036	0.01027628032345013	0.01109430156328794	0.01027653213751868	0.01579215486500254	0.00422180357264452	0.00819672131147541	0.00770767913217242	0.00971103742302226	0.01257517769272826	0.01070472792149866	0.00727566693613581	0.00627486991123354	0.01086575534525061	0.01711089174070417	0.01287102705542422	0.01372342029859749	0.01170775638860745	0.01298701298701298	0.011003521126760561	0.01150251617541337	0.01257628999445163	0.01068220441854819	0	0.01099796334012219	0.01212628057704369	0.01096530648930433	0.00934870676223122	0.00842696629213483	0.01166180758017492	0.01918067724366564	0.0078656462585034	0.01362456747404844	0.01534475886807493	0.01045178691840863	0.00751328568810701	0.01814015657819362	0.00807574491785018	0.01328633405639913	0.01448467966573816	0.02903543307086614	0.00962800875273523	0.01163663663663663	0.00835179819328447	0.012955643390426	0.01341391509433962	0.01068667576170986	0.01530800442641091	0.00991150442477876	0.01681297425978277	0.01071761416589002	0.0105593607305936	0.00244415429045556	0.00836047774158523	0.01011083025471514	0.01123294998662744	0.01142440447253281	0.01061084026383711	0.00735294117647058	0.01553495364570283	0.01250488472059398	0.00861244019138756	0.00924499229583975	0.00852316751898341	0.01439905965324713	0.0117701719064581	0.01183113740252756	0.0110784535383224	0.0082392776523702	0.01513145451106487	0.01034680973366545	0.01055408970976253	0.01156292156484871	0.01519337016574585	0.01094391244870041	0.01145038167938931	0.01229357798165137	0.0134412955465587	0.0168276721720162	0.00697188008366256	0.01257174091281771	0.01154068090017311	0.01230721296152048	0.01749871332990221	0.01585127201565557	0.00787549221826364	0.01208749040675364	0.01091336467427804	0.00363568812695716	0.0089561457689932	0.01104972375690607	0.01163512255662426	0.01198169089929994	0.01579358874120406	0.01937406855439642	0.01181288391872735	0.01097412274759517	0.01482359916987844	0.01251538777185063	0.0093954248366013	0.02049861495844875	0.01226119190191046	0.01013292656352146	0.01274426508071367	0.00173068192861868	0.0154156461604956	0.00796247818499127	0.01015557476231633	0.00636386323933117	0.01005361930294906	0.01208525598769501	0.00635008282716731	0.01017274472168906	0.01112700683516134	0.01314368023046453	0.01309182209469153	0.0128574595433385	0.00719016083254493	0.01196724753306739	0.01277705345501955	0.01762364980102331	0.01405308944902966	0.00586854460093896	0.01524316477135252	0.01262688784352562	0.01410883961992513	0.01283292978208232	0.01058743169398907	0.00877856818525806	0.00234463919872524	0.00672853828306264	0.01171342958321983	0.01015801354401805	0.00983511715360138	0.01491634751058254	0.0146780303030303	0.00862068965517241	0.00767964893033461	0.0126152353226589	0.00952751312463542	0.01146788990825688	0.00552486187845303	0.00976430976430976	0.01485148514851485	0.01347760060744115	0.01166180758017492	0.01326100060277275	0.00865176640230713	0.00859004739336492	0.00917610308473252	0.01428571428571428	0.01044808272296424	0.00978445830969937	0.01027960526315789	0.00746948442339223	0.00640146319158664	0.01557838912827312	0.0119047619047619	0.01117006422786931	0.01330108827085852	0.00827472072817542	0.01289782244556114	0.01038643653581793	0.01102072946733141	0.00915960613693611	0.0109479649665121	0.01053895410885805	0.01349626117089184	0.00694348007221219	0.00673742501153668	0.00739500488349379	0.01370786516853932	0.00697748176339993	0.01104781633005351
Maize	Order	Helotiales	5178	0.00865426222414539	0.01414994720168954	0.00891428571428571	0.00823332403014233	0.00997406742469579	0.01109591123271013	0.00928074245939675	0.0107108081791626	0.0139697322467986	0.02051808155937419	0.01579778830963665	0.01365732529265697	0.00998003992015968	0.00855235711305798	0.01039651837524177	0.00853568800588668	0.00849492151431209	0.00875437718859429	0.00851658828015762	0.01626794258373205	0.01034619976124154	0.00721721027064538	0.01326742976066597	0.01572018078207899	0.00992592592592592	0.01724505003193528	0.00942264862086688	0.006966329407862	0.00311911105334979	0.01412429378531073	0.01686691312384473	0.01299049149591536	0.01319218241042345	0.01031687546057479	0.00795444273705143	0.01067257349979863	0.00809292583071503	0.00958221540820237	0.01555261416280608	0.00954907161803713	0.0121235823230348	0.00638135940518705	0.01384219893217322	0.01379013143719026	0.00705612077453232	0.0101913105667799	0.00687304716120462	0.01503355704697986	0.00852575488454707	0.01057317751808569	0.00601872492197949	0.01856267029972752	0.01186680835990081	0.00795934023782125	0.00739103486182741	0.01150817686250757	0.0043899485316379	0.02067320434667373	0.01233616037008481	0.01377331420373027	0.01349765258215962	0.0161218092252575	0.01182931981411068	0.01586998087954111	0.00787901893506163	0.00967015498741555	0.01085481682496607	0.0075025008336112	0.00978430064487436	0.00908130939809926	0.01352348168182935	0.00935533253954754	0.019644527595884	0.01443407850730505	0.0095152953749088	0.00914131575003746	0.00948241801659423	0.00977464023893565	0.01254973982246709	0.01194539249146757	0.01256575102279368	0.01564245810055866	0.01235875706214689	0.01488277268093781	0.01212733703890854	0.01109709962168978	0.01169730245882072	0.01464435146443514	0.01647875108412836	0.01069597069597069	0.01030715316429602	0.00783604581072935	0.00693167015355465	0.0143236074270557	0.02445652173913043	0.008261105092091	0.03222480020623872	0.01524926686217008	0.01522359657469077	0.01192250372578241	0.00981205085682697	0.01258948407800543	0.012939453125	0.00713851761846901	0.01325331332833208	0.01009771986970684	0.01716321243523316	0.01485608170844939	0.00943970767356881	0.0077209036316843	0.01939058171745152	0.01092592592592592	0.01463287170107133	0.00889843510279226	0.00818139317438055	0.0098171554791999	0.01346729371526293	0.01042345276872964	0.00615185365063946	0.01066391468868249	0.01094736842105263	0.01282890430684644	0.01149260163769573	0.01340586749562852	0.00661455201443175	0.01000175469380593	0.00843750881846657	0.00889967637540453	0.00862366333218351	0.01187721733765232	0.0094184481985349	0.01485645452720337	0.01074922068150059	0.0088235294117647	0.01383361758574948	0.01064565187335822	0.01754956126096847	0.00715800636267232	0.01061535909769447	0.01484276729559748	0.00981912144702842	0.01658961109600217	0.01058645605780541	0.01451222789572695	0.01407349491790461	0.01269307233521945	0.00275499777995324	0.0092959201239456	0.00713869463869463	0.0030778483363699	0.00946629671943855	0.01417205370462456	0.01383953618851692	0.01388295600170867	0.0152129817444219	0.01192619261926192	0.01666666666666666	0.00866312266194132	0.0135742617893345	0.0093042071197411	0.0139450282942603	0.01096935733873852	0.00974658869395711	0.00683994528043775	0.00648680524841515	0.00615268709191361	0.01471428571428571	0.02966507177033493	0.00914187149633462	0.01423487544483985	0.01439413766029835	0.00994498518831993	0.01035358468450869	0.01509027216383724	0.00705882352941176	0.01411631846414455	0.00914876690533015	0.00784284208941743	0.00807265388496468	0.01225577264653641	0.01294711432960281	0.00838323353293413	0.01227125941872981	0.01092310987363461	0.0082525273364968	0.00995444575670659	0.00717146316475738	0.00989259468626342	0.01810477657935285	0.02667893284268629	0.01273458445040214	0.00808213193534294	0.01422948834392976	0.01090008257638315	0.01141291942478886	0.00699545295557887	0.00804559168622192	0.01047120418848167	0.01479955039340577	0.01707374911074223	0.01359619306594153	0.01228143213988343	0.0147783251231527	0.01222268731686898	0.00822862226175914	0.0123502994011976	0.01199400299850075	0.01478196600147819	0.00767931193365074	0.00968953925252125	0.0066190536921311	0.01504854368932038	0.01207681647198574	0.01190231890006156	0.00823099033185262	0.00543600509859788	0.00933262898397605	0.00986933555740895	0.01542020046260601	0.00508412313569906	0.01568154402895054	0.01277275146354443	0.01543859649122807	0.02194807057810931	0.01659880989664892	0.00763128828195601	0.00698394412844697	0.01791579575992833	0.01492194674012855	0.01279779484150423	0.01177474402730375	0.01400744145327205	0.01007733770799156	0.015237351045126	0.00454103146286084	0.00726640057312455	0.00898587933247753	0.01387582314205079	0.01185395922238027	0.00964039785768936	0.0171606864274571	0.00719794344473007	0.01378413524057217	0.01044776119402985	0.00857227313035767	0.01371143658460579	0.00808332037929426	0.01287844554902846	0.01381215469613259	0.00478142076502732	0.0123832724319935	0.01364079246508606	0.02312303739651727	0.01198479976615024	0.0198560436832961	0.01589369463262115	0.00761054979661461	0.01723543605653223	0.01146642884443878	0.01172123837431519	0.01074199323652277	0.01534710269650028	0.01052807486631016	0.00758798837584759	0.01059523809523809	0.01803334467505954	0.01193633952254641	0.01056840902599257	0.01722959113906741	0.01417034892579613	0.00960323477381855	0.01540802739204869	0.00996427899981199	0.00728155339805825	0.01042801556420233	0.00938406415287493	0.01000591258470914	0.01243660951460999	0.01713776986423325	0.0155390093881515	0.00859331216140482	0.00827886710239651	0.01084010840108401	0.01269584008643976	0.00824228483802951	0.01052631578947368	0.0131721010580868	0.01077902988731014	0.01380828497098259	0.0103572183470725	0.00802286119191467	0.01430387794024157	0.0150190114068441	0.00821210699202252	0.0072137060414788	0.00973906651966189	0.00986146982859826	0.01057293899128447	0.00994513031550068	0.01155148376817367	0.01694542253521127	0.0118491921005386	0.00973539690464303	0.01242433896145269	0.01333777925975325	0.00951496867022511	0.00980392156862745	0.00977552498189717	0.00950796291894461	0.00929899856938483	0.01190729321709547	0.01199374239527203	0.00748089120182143	0.01433925370702297	0.01531356344190568	0.0096212583995113	0.01099182004089979	0.01301268324822928	0.01137405980554026	0.01147378832838773	0.01233448213313985	0.01259805086760161	0.01108126259234385	0.0167218254659467	0.01021585104630087	0.00866195577843628	0.00965215807685303	0.0062111801242236	0.00989299414496264	0.01135604542418169	0.01002766251728907	0.0136191114087966	0.01079095396624956	0.00858048871479201	0.01477692526285876	0.01411161000641436	0.00909233422166483	0.01318725907892067	0.00925147182506307	0.01031105000859254	0.01209930861093651	0.01174140613948224	0.01788147138964577	0.01015697137580794	0.00722504682900722	0.01303030303030303	0.01135371179039301	0.00890985324947589	0.00958537672759696	0.00594140544970293	0.01836734693877551	0.01105108055009823	0.0138855638017716	0.00848082595870206	0.00403377871978842	0.0109617071031862	0.01634159198734844	0.01296803652968036	0.01121455776555226	0.00888037611004701	0.01020007846214201	0.00892657888864093	0.01802314551318535	0.0114377338321753	0.00961978928080623	0.01046698872785829	0.01215423302598491	0.00988448255329284	0.00944339517831352	0.00753051155544014	0.01208768694939561	0.01443298969072165	0.01809324982602644	0.01055946646906261	0.01620616365568544	0.01341248900615655	0.01535226077812828	0.01168434298040625	0.01128772172310527	0.01152852315643013	0.00859598853868194	0.01020833333333333	0.00772583201267828	0.01239275500476644	0.01053324555628703	0.00953288846520495	0.00847008999470619	0.01094990418833835	0.00939205482929305	0.00678272665611575	0.01154401154401154	0.01466798810703667	0.01079661511526116	0.01264345458082085	0.0164896590273896	0.01296875	0.02009164610504053	0.01232711966325917	0.0115916183682568	0.00962236746550472	0.00732031943212067	0.01032504780114722	0.01151151151151151	0.01567113331819214	0.01124227093872962	0.00856877519172036	0.01223502631953336	0.0121914050594331	0.01151371486623772	0.01524861878453038	0.00934939759036144	0.01414692347025737	0.01650811415780638	0.0169971671388102	0.01268552581504503	0.00707300034928396	0.00898294762484774	0.00926585887384176	0.01366353543979504	0.01593110871905274	0.01887340301974448	0.01373812754409769	0.01973410884918986	0.0146771037181996	0.00938906752411575	0.01598970777430619	0.01015037593984962	0.01035058430717863	0.00943808441842174	0.01832521456738575	0.00858369098712446	0.016938712657838	0.01790957134468585	0.01784464660601819	0.0099816663271542	0.02456571328303211	0.01239794375566979	0.01064060803474484	0.00598578376356154	0.01303431090665133	0.00599671189598258	0.01447067783701447	0.00704355885078776	0.01168397626112759	0.01510820743160473	0.01628276409849086	0.01126472094214029	0.00729604244970152	0.00968188105117565	0.00962761126248864	0.02029096477794793	0.00907029478458049	0.0159547092125579	0.01333703806612948	0.02709321904178784	0.01968503937007874	0.01140955550273353	0.0154399323181049	0.01413843888070692	0.01513217866909753	0.01072206399731948	0.01476456504389465	0.00949538795442213	0.00966666666666666	0.00823917137476459	0.01637530427085638	0.01486697965571205	0.01179245283018868	0.00969162995594713	0.01571546732837055	0.0296034763715372	0.0085812356979405	0.01468812877263581	0.00838769804287045	0.0155941137711399	0.00649350649350649	0.00978260869565217	0.01450750827182489	0.00861878453038674	0.01427297056199821	0.01549463647199046	0.00348415869181455	0.00391600454029511	0.00530775677437377	0.00840689365279529	0.01272123893805309	0.00586035608639839	0.01337215572091016	0.01468624833110814	0.00405389052478722	0.01352918438345574	0.00692011212333566	0.00624913206499097	0.0127027027027027	0.00951027547004809	0.01708880073237717	0.00875846152360535	0.01665895418787598	0.01540975951435909	0.00732315363041445	0.01207958313595452	0.00957395883197702	0.01174890902987579	0.0127236079617032	0.01081216997736987	0.02030735455543359	0.00768911055694098	0.00473933649289099	0.00962985254288293	0.01238938053097345	0.00306681703963119	0.02329916123019571	0.01327565632458233	0.00700994137139943	0.01086502298370246	0.01253591015931052	0.01198574667962423	0.01157089625416748	0.01085776330076004	0.01796622349982033	0.01009060955518945	0.00807856803421511	0.01664992105640878	0.01090135602233448	0.02174472465259907	0.00800667222685571	0.00511399957383336	0.01437429537767756	0.01313894888408927	0.00811298076923077	0.01331431288635283	0.01255307365700572	0.02415181138585393	0.01539372409709887	0.01496203662349263	0.01059374230105937	0.00893132121958731	0.01211977186311787	0.0112862010221465	0.01383042693926638	0.00870187149839075	0.00807754442649434	0.00995118287645512	0.00809299587992937	0.00801904523242701	0.00890585241730279	0.00808765979650404	0.00951248513674197	0.00921658986175115	0.01089720305121685	0.01239599252844286	0.01044617563739376	0.01202274573517465	0.01284676968907093	0.01504532286702177	0.00752898659840385	0.02224409448818897	0.00660647434485796	0.0066334991708126	0.00755321583886472	0.01130695044895244	0.00999231360491929	0.00996523754345307	0.01215002641310089	0.01450189155107187	0.01159502262443439	0.00697084917617237	0.00763825236785823	0.01472892510184895	0.01111859838274932	0.00991763321566649	0.00896860986547085	0.00687722873153336	0.00537939487482125	0.01010928961748633	0.00656580074222095	0.01871151113216485	0.01339529797703663	0.01583407671721677	0.0105092966855295	0.00918273645546372	0.01366982124079915	0.00987166831194471	0.01523509324927764	0.01327099984919318	0.01373409884048182	0.01376623376623376	0.01320422535211267	0.0122214234363767	0.01054189014240799	0.0140810876426317	0.00269420745397395	0.02769857433808554	0.00857202592515157	0.01276289771705914	0.01028357743845434	0.01083467094703049	0.0083298625572678	0.01586549846080985	0.01403061224489796	0.0092993079584775	0.0155440414507772	0.01719487525286581	0.00989554700384826	0.01317548214626694	0.00974658869395711	0.01328633405639913	0.00974930362116991	0.01254921259842519	0.00547045951859956	0.01783033033033033	0.00630645986023521	0.00856389986824769	0.01002358490566037	0.00954979536152796	0.01143489487274068	0.00849557522123893	0.0111590537122452	0.0110282696489593	0.0105593607305936	0.00282364140397368	0.00770901194353963	0.01030526929807505	0.01577962021930997	0.00899368011667477	0.00745626613134499	0.00598495212038303	0.01378100726634928	0.01445877295818679	0.01066302118933697	0.01188641866607968	0.00991786765845343	0.01087275933000293	0.01084094780857983	0.02231782737294971	0.00813927198733891	0.01331828442437923	0.01153773406468696	0.00823912626940026	0.0119613016710642	0.01907882058200038	0.01427255985267035	0.0120079039367685	0.01585437463300058	0.0128440366972477	0.00842105263157894	0.01807416640698037	0.01417615617011387	0.01776441650724241	0.01471436814772071	0.01402087552578283	0.0141533710756562	0.01213307240704501	0.0133133320832552	0.01976208749040675	0.0147750167897918	0.00578525555968366	0.00849289684990735	0.01325966850828729	0.01179025752404592	0.01521270866989768	0.01344800625488663	0.01639344262295082	0.013387935107891	0.00812897981303346	0.01719537503705899	0.01066885514977431	0.01409313725490196	0.01643582640812557	0.0071285999429712	0.00947918936587491	0.01246105919003115	0.00203421691302258	0.0145512174038323	0.01047120418848167	0.0125324114088159	0.01235338158223109	0.00988605898123324	0.01735882223687102	0.01408061844284925	0.01439539347408829	0.0197106978222858	0.01638458768455167	0.00878766140602582	0.01064065617379738	0.0119205298013245	0.01994541255511232	0.0119947848761408	0.00852757248436611	0.01896051751059558	0.00565514297908664	0.0106460198403097	0.01510274820500123	0.00978980708321336	0.01162227602905569	0.01605191256830601	0.01089753291963069	0.01049396767584794	0.00638051044083526	0.01062380822664124	0.01316779533483822	0.00997975122938964	0.0106833299737956	0.01846590909090909	0.00969827586206896	0.01014810751508502	0.01188743328481319	0.01224965973167412	0.00661090124123043	0.01127992633517495	0.01111111111111111	0.01555869872701555	0.0193621867881549	0.01065647934050467	0.01446654611211573	0.01514059120403749	0.00888625592417061	0.0107379929714955	0.01428571428571428	0.00743214131839724	0.01219512195121951	0.01398026315789473	0.0094734924394243	0.01234567901234567	0.00961219754723235	0.01260504201680672	0.01061156101647584	0.01360338573155985	0.0142738932561026	0.01390284757118928	0.01542691308996487	0.01653109420099711	0.01557133043279139	0.00940236991241628	0.01160618996798292	0.0136786430786066	0.00430495764477156	0.0080295339178587909	0.00962745918794474	0.01056179775280898	0.01125911830003171	0.01208354911099602
Maize	Order	Eurotiales	5042	0.09844223279965383	0.11784582893347412	0.10651428571428571	0.10898688250069774	0.08418112906443248	0.11962304301565588	0.09030876316259148	0.12560856864654332	0.11458506569100282	0.11631187483970248	0.1617693522906793	0.1009223128769067	0.1223267750213858	0.10867751355861494	0.09115087040618956	0.07093451066961001	0.10895660203139428	0.10930465232616308	0.10029236049319944	0.1409090909090909	0.13668921607640272	0.06981263011797363	0.1383975026014568	0.15700530556101394	0.11007407407407407	0.1141153928039174	0.14545143052938153	0.09786034168187097	0.02583013841055299	0.13791957460950482	0.10177911275415896	0.10767376456408197	0.10781758957654725	0.11864406779661016	0.07077646208080991	0.16592831252517115	0.08083404741502428	0.11077041011881948	0.1113500992720053	0.11326259946949602	0.15682440359796637	0.06275979158128915	0.11429701403994463	0.1083818142641672	0.10239579914670167	0.08600035758984445	0.0316472150923418	0.14711409395973157	0.08656009473060983	0.12242626599888703	0.09284440481497994	0.1278950953678474	0.10839532412327312	0.08966244725738397	0.03811294717515115	0.10993337371290128	0.04318044202240388	0.13808640339252584	0.12541763042919557	0.13543758967001435	0.1382042253521127	0.1406180026869682	0.148077735530207	0.14359464627151053	0.0893379082475537	0.06822095641806862	0.11414518317503392	0.12220740246748917	0.07871914609739826	0.1313621964097149	0.1374477501844111	0.09967681578499744	0.1565325849703773	0.12268966731209294	0.02522683601015239	0.09950546980368648	0.14638482813117346	0.09380939451534076	0.10407101316192226	0.09513651877133106	0.1423144360023378	0.17802607076350094	0.1050494350282486	0.1414882772680938	0.11192521475492671	0.14602774274905422	0.161136309381714	0.15720263000597728	0.14267129228100608	0.10827838827838827	0.11853226138940424	0.08318264014466546	0.03105435597836813	0.15384615384615383	0.1610054347826087	0.10929035752979414	0.11755607115235886	0.12570869990224828	0.15470980019029495	0.13502235469448584	0.11373687119955776	0.13132559861762527	0.126220703125	0.1011543134872418	0.13653413353338334	0.11156351791530944	0.16547927461139897	0.14020427112349118	0.1540803897685749	0.08807549327995425	0.1329639889196676	0.10907407407407407	0.1390122811601777	0.122737035900583	0.09011220196353437	0.1200147257332188	0.12590850790936298	0.1527687296416938	0.0811073336571151	0.1217750257997936	0.12589473684210525	0.10747480036654013	0.10429535986208878	0.14688167864775598	0.04253203200888107	0.11545885243025092	0.04958094646838051	0.08198489751887811	0.11176267678509832	0.12170291531698288	0.093586485274331	0.10058221240714715	0.08878856282919488	0.08718487394957983	0.18836460109910935	0.11724042582607494	0.1286967825804355	0.13494167550371156	0.12356941449659976	0.1710691823899371	0.10973298880275624	0.14468316562415012	0.10267181986220804	0.14834721848965332	0.14334115194162106	0.11133200795228627	0.01594421530708863	0.0786710277156137	0.02972027972027972	0.01894468717386305	0.0958054512812143	0.14221780208851317	0.16495230970637742	0.15997436992738143	0.12728194726166328	0.14333933393339335	0.1052910052910053	0.09549123843276236	0.06875275451740855	0.11266181229773464	0.14409862570735651	0.11243591272206988	0.09919861381849686	0.08632010943912449	0.08196962995724606	0.09806629834254144	0.09014285714285716	0.10507177033492825	0.03880983182406209	0.166785290628707	0.10991886940591468	0.1271688531527719	0.11916389919906233	0.16141201832390192	0.1089273356401384	0.1513269339356296	0.1016971625563511	0.04227005870841487	0.11160443995963672	0.12131438721136768	0.13078779899056395	0.12521623419827013	0.16318622174381056	0.0796744484900407	0.05900557045595214	0.08689050109667623	0.07329794169693583	0.14047484454494064	0.1271186440677966	0.1413676786261883	0.12689901697944594	0.09698558322411534	0.12806539509536785	0.1283236994219653	0.16799817393289204	0.0919902063658622	0.14515588333892054	0.15365353972228546	0.12120644436118395	0.1446525966326773	0.11556764106050306	0.1425895087427144	0.1251910990317649	0.08154039347007117	0.07594795952407428	0.1523203592814371	0.13418290854572715	0.15447154471544716	0.06934418676086623	0.13624678663239073	0.02708200484632062	0.14902912621359224	0.13442882597505446	0.09891237430740817	0.08361640972040763	0.03737722126415235	0.12519809825673534	0.10244648318042814	0.1287586738627602	0.02571449562853574	0.17209489344591877	0.13757317722192655	0.12771929824561404	0.11619566776646104	0.14124647666771062	0.06506677377246711	0.06479948160414717	0.12570916691549716	0.09595959595959597	0.1317188422917897	0.1319112627986348	0.15583278616765156	0.14225451136629952	0.1146708341472944	0.1265001621796951	0.08074915566472214	0.14102328993214744	0.145343367826905	0.1417733522996681	0.08156082631981637	0.14508580343213728	0.08804627249357326	0.14876462938881663	0.14584221748400852	0.11143955069464972	0.17139295730757245	0.07787968288512358	0.17577948486217804	0.1525475751995089	0.07729963570127504	0.13053187170117742	0.11935693406950308	0.12731944047958893	0.12774042677579656	0.10424422933730454	0.1521625846795206	0.08371604776276079	0.12392278524646672	0.07707988278761625	0.0908395974009428	0.1050328227571116	0.12048192771084336	0.11029411764705882	0.09170164675492412	0.08023809523809523	0.17693092888737666	0.15888594164456232	0.1289631533847472	0.13728975796526732	0.09843059576413224	0.14834470558503918	0.11888910024728933	0.12821959014852416	0.15965480043149946	0.07922178988326849	0.0847978160723426	0.04611816073134125	0.10106254527891814	0.12541731582461607	0.16801553900938815	0.11302073603586774	0.07581699346405228	0.11743450767841011	0.12668827660723933	0.17692160245351737	0.13562753036437247	0.12999352191751243	0.1474767270945615	0.17030218130878527	0.09448319594166138	0.02723856940404266	0.13127781309599493	0.1361216730038023	0.10910370717972782	0.06064021641118124	0.12127894156560089	0.12655552946701104	0.09015573653379054	0.1033379058070416	0.10456084445329616	0.12433978873239436	0.13285457809694792	0.118072890664004	0.14144632048423064	0.10620206735578526	0.1116268275702019	0.1798406862745098	0.1716147719044171	0.09686237223674828	0.15426800190748688	0.11949819264299384	0.1458369546323657	0.08424134005529355	0.11650643636956168	0.15605250364608653	0.07910812461820403	0.13215746421267893	0.10228957338165048	0.12676573105852135	0.114540059347181	0.1099220025394522	0.11480865224625623	0.11501007387508395	0.10973697962027522	0.13873784808040862	0.1167084568041942	0.09943543981059916	0.14071535660741058	0.11932162325863112	0.11489645958583834	0.1101313969571231	0.12614422862246036	0.10584318677534152	0.09513150531617236	0.11310031258880364	0.15202052597819116	0.122432983226211	0.1653479407587746	0.11837678721614804	0.12682591510568827	0.13183532369578882	0.12052624133540812	0.13368528610354224	0.11865189289012004	0.0982071180090982	0.1303030303030303	0.1423580786026201	0.13574423480083858	0.1241640659830584	0.08297480024585126	0.1540816326530612	0.09798624754420432	0.13717979411060569	0.12094395280235988	0.02115227634009767	0.0952937737503654	0.124934106483922	0.10228310502283106	0.10960643250105798	0.08967438620929828	0.13770105923891723	0.12073197946886856	0.09372035666856383	0.09310529128808125	0.08896014658726523	0.12109500805152978	0.14731768650461022	0.08503036798856735	0.12887456949227863	0.1345105167488964	0.14238885474288054	0.14908802537668517	0.17420552076084436	0.11726565394590588	0.13496280552603612	0.11213720316622693	0.13270241850683492	0.11216969261190006	0.10619672886431698	0.09938382031405288	0.10773638968481376	0.11958333333333332	0.08538034865293186	0.11763584366062917	0.11487820934825543	0.09183349221480776	0.08787718369507676	0.12031207226936765	0.12146211448153318	0.10535835405833144	0.10407647907647909	0.12289395441030725	0.07980741173037642	0.09842443104454386	0.12744550027948576	0.14796875	0.15086358829749735	0.11996392062537582	0.11613909942041908	0.1074800290486565	0.10248447204968944	0.10382409177820268	0.12562562562562565	0.14490120372473314	0.1461495222034851	0.03420808241342665	0.08721012946365059	0.12770496799756173	0.1764307483914663	0.12176795580110496	0.06332530120481927	0.11828873359468212	0.1080022383883604	0.09511876225757246	0.12266903463148549	0.07046804051694028	0.12576126674786844	0.11019244476122594	0.1202391118701964	0.15543595263724436	0.13240418118466898	0.11685888738127544	0.14021603656003323	0.12206457925636008	0.08643086816720258	0.11891196471236903	0.0919172932330827	0.12365052865887592	0.08336974569605872	0.11203897007654837	0.15328019619865113	0.16646134893748074	0.14885496183206107	0.16340097970608816	0.126094927683846	0.12160028075100895	0.15119443604475355	0.1318132464712269	0.09558548447437336	0.14069388537473643	0.01380059323234361	0.15765422696115766	0.06932344763670065	0.1064540059347181	0.08248264597795019	0.11953931691818905	0.20839733742959549	0.12757019677205397	0.12448132780082988	0.13841961852861034	0.18319295558958656	0.09665532879818596	0.12326299536798764	0.1314253959433176	0.08908617786621767	0.1544806899137608	0.12598050867601615	0.17153130287648055	0.1628865979381443	0.11722880583409298	0.11090634947227342	0.14106145251396648	0.11313076505697232	0.14183333333333334	0.1315913370998117	0.1462712989599469	0.14084507042253522	0.18543632075471697	0.13233480176211454	0.1524676040805073	0.13959804454101032	0.11327231121281464	0.13963782696177063	0.1325722273998136	0.10586426531956952	0.14181818181818182	0.10461956521739132	0.16823619241537288	0.10806629834254144	0.12667261373773417	0.18156535558204212	0.02776487348632661	0.03510215664018161	0.05531241270136884	0.10116295362197002	0.09886615044247787	0.04693866160629569	0.08314461339372371	0.12082777036048065	0.03148319954822314	0.10804020100502512	0.09145059565522076	0.073462019164005	0.12837837837837837	0.05815478793178837	0.16203844980164786	0.03200169954710932	0.14044423877834336	0.14966145225309363	0.09348706762231224	0.11416390336333491	0.08951651507898516	0.1383014434373951	0.07130259511211892	0.13075182298214735	0.15504939626783754	0.0885286783042394	0.09880798506390924	0.12940114354498947	0.13274336283185842	0.03219168595793514	0.14631873252562907	0.13394988066825775	0.0962273770073923	0.13706644379440033	0.12601201358056935	0.12050534499514091	0.1021768974308688	0.13724212812160694	0.117499101688825	0.1301482701812191	0.04181846982417234	0.09028276159035452	0.08986971550119649	0.14462171899125065	0.13444537114261884	0.088429575964202	0.17446448703494927	0.09269258459323254	0.08578725961538461	0.1338563956252972	0.14288351486062395	0.15008625646923518	0.12581409117821196	0.13934792317999106	0.11800936191180092	0.10840776101016322	0.13094106463878327	0.16396933560477	0.1428141912206855	0.08332339969007033	0.12621163166397414	0.1073037927149831	0.1311065332548558	0.11239193083573489	0.15674300254452928	0.09666057918079832	0.12980578676179153	0.16589861751152074	0.09934616781692698	0.09865851587705891	0.13101983002832862	0.11389114541023558	0.09402345931856264	0.09129987851602654	0.09426291221201626	0.16181102362204725	0.10063862585333629	0.1091763405196241	0.06992446784161135	0.11473229132025274	0.15116576992057393	0.1473928157589803	0.11595351294241944	0.12547288776796975	0.11623303167420816	0.11364596535699198	0.1332111212954476	0.1178314008147916	0.10899595687331536	0.10085728693898134	0.09099402092675636	0.15944982170147734	0.0440111673513857	0.11912568306010927	0.0765058521267485	0.12198010421601135	0.12848551120831056	0.12265834076717216	0.16410670978173	0.10039791857973676	0.09165790396074308	0.11582757486015136	0.16049382716049382	0.11370833961695068	0.10446921085218958	0.12883116883116882	0.125	0.14426072369997603	0.1046791196597004	0.1327992231124059	0.09100434066756474	0.2020366598778004	0.15492368806188583	0.13014560488944815	0.11623558741040822	0.10941680042803638	0.12161599333610996	0.1569973952166706	0.0931122448979592	0.12326989619377164	0.15364687126345158	0.12913014160485503	0.12955836540223567	0.11113232766851253	0.1489835700362016	0.17434924078091107	0.1532033426183844	0.10506889763779528	0.08884026258205689	0.08821321321321321	0.08096130901653315	0.12648221343873517	0.11556603773584906	0.13256025466120963	0.11582441903356697	0.13274336283185842	0.12959381044487428	0.09086672879776328	0.1338470319634703	0.01726344767258623	0.08045602605863192	0.11491347462570484	0.1631452259962557	0.10913952357802624	0.1131344995698308	0.1328659370725034	0.14933600601353045	0.10121141070730756	0.11797676008202324	0.1016949152542373	0.11591507825817449	0.10431971789597412	0.08053275514945021	0.13202473783275073	0.12819353380058784	0.0855530474040632	0.11689048609797616	0.15156160183943285	0.14283201407211962	0.10695702447485064	0.10880908532842234	0.10913512691898464	0.13799177921315323	0.11211009174311928	0.09068825910931176	0.16983483951386724	0.11945154543341854	0.14293522820442744	0.1330063473744951	0.1109207041595264	0.14384971693257848	0.13385518590998044	0.10631914494655915	0.12375287797390636	0.10174613834788448	0.03495037418396051	0.0926497838171711	0.13241252302025783	0.13031337263419174	0.09948842218632202	0.14448788115715402	0.14878291107799305	0.14947235785163018	0.08237366210540577	0.13874888823006226	0.15080016413623307	0.12459150326797386	0.14644506001846722	0.13059595095523238	0.07528873392896056	0.20164259416595864	0.01188046579307168	0.159198962685492	0.09696771378708552	0.1331028522039758	0.10968305465435488	0.10439008042895442	0.13205888815644914	0.14826062948647156	0.12783109404990403	0.10983945318709268	0.117392870003601	0.13360832137733142	0.11992906229217468	0.10028382213812675	0.16817132059626286	0.10847457627118644	0.16827743035815804	0.12134731206781171	0.05857874519846351	0.12388095814178562	0.12503094825451844	0.09919378059314714	0.12179176755447942	0.11782786885245902	0.08430452550325412	0.02889824721147279	0.07076566125290024	0.13402342685916643	0.1072234762979684	0.09487995371709576	0.1314251159040516	0.12547348484848486	0.15158045977011494	0.13494240263302248	0.11159631246967491	0.14310713591289131	0.0951160280626012	0.1093462246777164	0.1457912457912458	0.13154172560113153	0.09396355353075173	0.09359605911330048	0.11573236889692586	0.16294160057678442	0.16113744075829384	0.12846544318625536	0.114002828854314	0.0982335200344679	0.11826432217810552	0.14679276315789477	0.08872290034614684	0.1319158664837677	0.14484587338415644	0.12511671335200747	0.15805640882435074	0.15598548972188633	0.11046752172114192	0.10402010050251256	0.12051321215824042	0.14694305956441878	0.09480192351728876	0.10510046367851623	0.11592849519743864	0.11581251139886924	0.08526593528676572	0.08435625288417166	0.08413562159899539	0.09842696629213483	0.10418648905803995	0.11893664767823237
Maize	Order	Onygenales	33183	0.02315015144958892	0.00739176346356916	0.01702857142857142	0.01269885570750767	0.02593257530420905	0.01656786745706034	0.00535427449580581	0.00925024342745861	0.00831531681357059	0.0147473711208002	0.01674565560821484	0.01117417523944661	0.02053036783575705	0.00438047559449311	0.00773694390715667	0.00927152317880794	0.02234533702677747	0.0080040020010005	0.01372823185458243	0.0284688995215311	0.00974930362116991	0.00846634281748785	0.00832466181061394	0.00903910394969542	0.00637037037037037	0.00915477964658292	0.00908000685283536	0.00646873445015757	0.00207940736889986	0.00913924891990694	0.00415896487985212	0.01031203964108745	0.02214983713355049	0.00781134856300663	0.0026213504474374	0.01248489730165122	0.00685518423307626	0.00881563817554618	0.01240900066181336	0.00795755968169761	0.03011341415721548	0.01352379837246062	0.00810757366027288	0.0191769015298427	0.00836888743025927	0.01162166994457357	0.00603164248809979	0.00993288590604026	0.00828892835997631	0.01669449081803005	0.00936246098974587	0.01447547683923705	0.00867871059156925	0.0067126965861143	0.00581225368089908	0.00757116898849182	0.00431425976385104	0.0111317254174397	0.00950912361860704	0.00846484935437589	0.00880281690140845	0.0103000447828034	0.02239121250528094	0.02466539196940726	0.00787901893506163	0.0054311829381375	0.01305970149253731	0.00883627875958652	0.01512119190571492	0.00739176346356916	0.00885173346447011	0.00289164823949651	0.0062363579669473	0.01038549551135363	0.00215789635932057	0.00719316649183275	0.01738443303042276	0.00733098017920173	0.01285583103764921	0.00554607508532423	0.01490356516656925	0.01452513966480447	0.01271186440677966	0.01121304791029561	0.01642243557352198	0.01815889029003783	0.0107424206254476	0.01016138673042438	0.01387684301821335	0.00673992673992674	0.00907029478458049	0.00783604581072935	0.00544349267753523	0.00928381962864721	0.01426630434782608	0.01151137594799566	0.02294405774684197	0.01075268817204301	0.00780209324452902	0.00506706408345752	0.00704809286898839	0.01012095778820044	0.01025390625	0.01427703523693803	0.03725931482870717	0.00895765472312703	0.0116580310880829	0.00959455277004023	0.01674786845310597	0.00648174625869793	0.01787962729790984	0.01074074074074074	0.0099294486542984	0.0064436943847806	0.00455820476858345	0.00539943551355994	0.01325352714835399	0.00553745928338762	0.00501861745183746	0.00928792569659442	0.01747368421052631	0.005890823406205	0.01738255997701479	0.00854866912764717	0.00918173828576715	0.01070363221617827	0.01357338375144622	0.00471952535059331	0.01017592273197654	0.01002622242788832	0.01016594408730752	0.01224653683999196	0.00386971944534021	0.0111344537815126	0.01137009664582149	0.01686713673441172	0.02957426064348391	0.02253446447507953	0.01260573892851219	0.02188679245283019	0.01343669250645994	0.00870274680446015	0.01562762560914132	0.0096748185971513	0.01407349491790461	0.01101085792934699	0.00129190672593924	0.01136168015148906	0.00422494172494172	0.00164505686943908	0.01093520483107556	0.0104425658876181	0.00766785113147559	0.0158052114480991	0.00988843813387424	0.01957695769576957	0.01084656084656084	0.01299468399291199	0.01066549140590568	0.00485436893203883	0.00606305578011317	0.00369619649457493	0.01104613385315139	0.01121751025991792	0.01031991744066047	0.00452034153691612	0.00942857142857142	0.00727272727272727	0.00301854247520483	0.0166073546856465	0.00942161737764983	0.02179432924248836	0.00898613010353584	0.02236593909997305	0.00816608996539792	0.02851496329757199	0.00914876690533015	0.00314616889959355	0.00706357214934409	0.00923623445825932	0.00899714724599517	0.01064537591483699	0.0116254036598493	0.01499250374812593	0.00330101093459872	0.00582081997637928	0.00596069665642172	0.02317693612210288	0.01656394453004622	0.02177246243483594	0.01407506702412868	0.01070336391437308	0.01241295791704511	0.01535920726672171	0.01209769459027619	0.01976215459951031	0.01039222259470332	0.01001593444115638	0.00768077931809666	0.01493953047189945	0.0115567641060503	0.01332223147377185	0.01002208255478172	0.00644621180410213	0.00433670632714333	0.01010479041916167	0.00637181409295352	0.01576743040157674	0.01889110735678083	0.0175993672137631	0.0036411172044382	0.01771844660194175	0.01920411799643635	0.01436486763800533	0.01502482362163574	0.00269925770413136	0.01655220989610847	0.01209341117597998	0.01156515034695451	0.00251267357284548	0.01166063530357861	0.00931346460883448	0.0231578947368421	0.00817673217615837	0.02067021609771375	0.00743046490611507	0.00482396140830873	0.010749477455957	0.00619834710743801	0.01791691277810592	0.01228668941979522	0.01181877872619829	0.00796812749003984	0.01093963664778277	0.01362309438858254	0.00276327909118821	0.0075187969924812	0.01175917215428033	0.00640113798008534	0.01025248661055853	0.01911076443057722	0.00848329048843187	0.01430429128738621	0.00959488272921108	0.01123263375702039	0.01776254284823932	0.00652883569096844	0.00542250338906461	0.01442602823818293	0.00739981785063752	0.00913520097442143	0.00665800584605391	0.00770767913217242	0.00876936568254896	0.01191362620997766	0.01485148514851485	0.00787298254822201	0.01103067907618062	0.00560580965728118	0.0073894763664161	0.00397851601352695	0.00946643717728055	0.01704545454545454	0.0096867936712948	0.015	0.00952705001701259	0.01034482758620689	0.00971151099685804	0.00957199507725967	0.01127533140332165	0.00808693454637351	0.03823473463952825	0.01767249482985523	0.0105177993527508	0.01416342412451361	0.00801910936700221	0.00591258470914631	0.00555421395798116	0.01224126418873803	0.01003561022984784	0.01587894638520455	0.00522875816993464	0.01806684733514001	0.00891410048622366	0.01303431090665133	0.01497975708502024	0.00885337939969769	0.03062224399804017	0.01280768461076646	0.00465017966603255	0.00408368762586708	0.01891290527654164	0.01425855513307984	0.01220084467386203	0.00255485422302374	0.01286291804483645	0.00704390702042733	0.00457208172596085	0.00925925925925925	0.00716988647679745	0.01672535211267605	0.01418312387791741	0.00324513230154767	0.01688435807582032	0.01117039013004334	0.02204687862613135	0.01807598039215686	0.01629254163649529	0.00950796291894461	0.01525989508822126	0.01722304911758452	0.01390578828437337	0.00813140348024069	0.01091738634511976	0.0106951871657754	0.00748320097739767	0.01099182004089979	0.01021248558721792	0.01210787011557512	0.00771513353115727	0.00834391438418284	0.00451628238649869	0.00604432505036937	0.00870928409684724	0.00675564343384412	0.00957374059721905	0.00947004188672373	0.00749625187406296	0.01070058550373511	0.01436205744822979	0.01331258644536652	0.01049341370841705	0.01113534611410859	0.00932661816825219	0.01932367149758454	0.01090442591404746	0.01520614516381878	0.02069385270846013	0.01829268292682926	0.02423096752019247	0.02215587680703959	0.0137218842834913	0.00936648501362397	0.0219298245614035	0.01097136740701097	0.01363636363636363	0.0131004366812227	0.01441299790356394	0.0142666072224699	0.01065355459946732	0.01913265306122449	0.01890962671905697	0.01867368925065836	0.00553097345132743	0.00105021457793308	0.00774627301958491	0.01317870321560358	0.00858447488584474	0.01269572577232331	0.00922862615357826	0.01686936053354256	0.02856505244365097	0.01100360462910263	0.00769641902725815	0.0065048098946404	0.01545893719806763	0.01508801341156747	0.01167083482196022	0.00855460504388401	0.01064658530251882	0.00450727309977463	0.01934972244250595	0.01183020180932498	0.01130048165987402	0.00690754516471838	0.00835532102022867	0.01661409043112513	0.00754988315657019	0.01635567841511172	0.01113098787517392	0.01394460362941738	0.0125	0.00990491283676703	0.01563393708293613	0.00888742593811718	0.01159834763266603	0.0119992941591671	0.0102655351765672	0.0131996446249524	0.01514808953199186	0.00685425685425685	0.00713577799801784	0.00802451123431572	0.01108733709395059	0.0092230296254891	0.00828125	0.01550934085301374	0.02074564040889958	0.014043691484618811	0.0130718954248366	0.00887311446317657	0.00478011472275334	0.01476476476476476	0.01067454008630479	0.01573917931422147	0.00680714990090857	0.00924740361360079	0.01066747942700396	0.01523874026413816	0.00972375690607734	0.00578313253012048	0.02045338333049258	0.00755456071628427	0.00631945957724994	0.01141697323354053	0.0072476423332169	0.00898294762484774	0.01468282252316464	0.01024765157984628	0.00753498385360602	0.00987224157955865	0.0133989145183175	0.01682592438720398	0.00954011741682974	0.0092604501607717	0.01672486675243521	0.00357142857142857	0.00856983861992209	0.00961286375950362	0.01646949663651125	0.01870018393623544	0.01432091161071758	0.01585437463300058	0.02729181245626312	0.01181503361173355	0.01473942796981926	0.00695494405805866	0.00586319218241042	0.01066217732884399	0.01437607820586544	0.00132210970935049	0.0158035034272658	0.01334569045412418	0.01557863501483679	0.00979991833401388	0.0091342335186656	0.00998463901689708	0.01569754587663055	0.01043631334087765	0.01362397820163487	0.01493108728943338	0.0042517006802721	0.00900669068450849	0.01111419838844123	0.00994948721873565	0.02174728158980127	0.01069645828381269	0.01586294416243654	0.01354933726067746	0.01695533272561531	0.01340257999664935	0.01715881883479648	0.012072707542051	0.0135	0.00941619585687382	0.01770303164416906	0.02582159624413145	0.01680424528301886	0.02731277533039647	0.02260821615660325	0.0073329712112982	0.0089626239511823	0.02193158953722334	0.00838769804287045	0.00856578080386558	0.01012987012987013	0.00625	0.01679816747263934	0.01569060773480663	0.02259887005649717	0.02502979737783075	0.00167239617207098	0.00357548240635641	0.00521463823447248	0.01401148942132548	0.01507190265486725	0.00413015571803315	0.00938207699773536	0.01357365376056964	0.00250090758743092	0.01584847313490529	0.00963559915907498	0.00361060963755034	0.02108108108108108	0.00688675120244862	0.00854440036618858	0.00681750147261894	0.01850994909763998	0.01120709782862479	0.0091928949828607	0.01634296541923259	0.00646242221158449	0.0080563947633434	0.00932224741748551	0.01282373648478752	0.01234906695938529	0.01226101413133832	0.01120206807410599	0.01233824857056876	0.01345132743362831	0.00176094655823984	0.01211556383970177	0.0181980906921241	0.00726484833035941	0.01483493522774759	0.01423348132671715	0.00842241658568189	0.01117866248283977	0.01064060803474484	0.01042040962989579	0.0121499176276771	0.00459369554886741	0.0055978182862064	0.00505184791278915	0.01145136387030365	0.01451209341117598	0.01257191561900703	0.02649379932356257	0.0161987041036717	0.01006610576923077	0.01046124583927722	0.01163005353516706	0.01552616446233467	0.01568975725281231	0.0113890129522108	0.0174919931017492	0.01077918078226054	0.01734790874524714	0.01426746166950596	0.00962116656644618	0.00834426034092263	0.00949111470113085	0.00610214044310927	0.01236021188934667	0.00952261621350708	0.00636132315521628	0.00639186016175319	0.00971066191042409	0.01316655694535878	0.01126044315292408	0.0064527084394634	0.01115439093484419	0.00812347684809098	0.00577173710668404	0.00607419867302121	0.00963710284595693	0.00649606299212598	0.00550539528738163	0.00746268656716417	0.00549324788281071	0.01396740937811772	0.01204201895977453	0.01691772885283893	0.0219228737453777	0.01103404791929382	0.00961538461538461	0.01288550908322771	0.01466544454628781	0.01472892510184895	0.00724393530997304	0.00790048747688687	0.00560538116591928	0.0173204279164544	0.00320039948248859	0.01065573770491803	0.0114187838995147	0.01042160113690194	0.00820120284308365	0.00669045495093666	0.01616814874696847	0.01408019589837771	0.00630914826498422	0.00625205659756498	0.00919359075387444	0.00814356808927763	0.0051784307103456	0.00831168831168831	0.01408450704225352	0.01317996645099448	0.00998705381912335	0.01310997815003641	0.00284388564586139	0.01099796334012219	0.01379887100146351	0.02013302175085385	0.01308818946712371	0.01110219368646335	0.01332778009162848	0.01112952877101586	0.00765306122448979	0.02141003460207612	0.00797130330809087	0.01416048550236008	0.01520982224665567	0.00420087836547641	0.00835421888053467	0.01165943600867678	0.0116991643454039	0.0140255905511811	0.00568927789934354	0.00506756756756756	0.00630645986023521	0.00834431269213878	0.01179245283018868	0.01159618008185538	0.00756178531907045	0.01079646017699115	0.01041511679809552	0.00823237030133581	0.02625570776255707	9.583657612575816e-4	0.01237785016286644	0.00758312269103636	0.0069537309441027	0.01045211473018959	0.01677659879552624	0.01111491108071135	0.01252818842395389	0.00566627588901914	0.00861244019138756	0.00792427911071978	0.0106927010692701	0.00617102556567734	0.00774353414898559	0.01048668997042215	0.01175672620393398	0.01399548532731377	0.00453943635331946	0.01628664495114006	0.00492524186455584	0.00867219117363653	0.00859422958870472	0.01732786137710898	0.01174398120963006	0.01376146788990825	0.01004048582995951	0.00592084761607977	0.01092261213107134	0.01093194861984148	0.02192729371032891	0.00981461286804798	0.02316006176016469	0.01409001956947162	0.00862553909619351	0.00825019186492709	0.01729348556077904	0.00376837747465633	0.00802964793082149	0.01068139963167587	0.01287620229599751	0.00807754442649434	0.00985144644253322	0.02409339294585196	0.0107103480863128	0.00663866684731066	0.01304476726949303	0.01210504718916701	0.01245915032679738	0.01735918744228993	0.00741374394069004	0.00806275877097406	0.0130274709713962	8.467028512319127e-4	0.0072035729721942	0.00589005235602094	0.01080380293863439	0.0079860244571999	0.00737265415549597	0.01340364754998901	0.01021535063500828	0.00863723608445297	0.00906056270863137	0.00774216780698595	0.00932568149210903	0.01041897583684327	0.01135288552507095	0.01532647491077052	0.01069100391134289	0.00824332006822058	0.00825340173990631	0.00618864703371745	0.00895233486571497	0.01237930180737806	0.00532680679527785	0.01549636803874092	0.01536885245901639	0.00726502194642046	0.00360801274755292	0.00858468677494199	0.02043040043584854	0.00771256583897667	0.01070292160833092	0.01249748034670429	0.015625	0.00790229885057471	0.01645639056500274	0.01625424551188743	0.01633287964223216	0.00782514840798704	0.00874769797421731	0.00875420875420875	0.00954738330975954	0.00949126803340926	0.01015381522066954	0.00964436407474382	0.02018745493871665	0.01718009478672985	0.00819992190550566	0.01654879773691655	0.01023265833692374	0.01134429948950652	0.01192434210526315	0.00664966296228821	0.01165980795610425	0.02253894597282068	0.02124183006535947	0.00726054174811505	0.0181378476420798	0.00682664460074472	0.0100502512562814	0.01466320452115472	0.01180792442928365	0.00343485230135104	0.00747037609479649	0.01881003201707577	0.00838956775487871	0.00527704485488126	0.00932164282418089	0.00209292591042277	0.00943820224719101	0.00935616872819537	0.00794061798722596
Maize	Order	Chaetothyriales	34395	0.02401557767200346	0.02576557550158395	0.01862857142857143	0.01716438738487301	0.02054657889487333	0.0185438516491868	0.0185614849187935	0.01509250243427458	0.02744054548478297	0.01667094126699153	0.03222748815165877	0.02021993614757006	0.0202452238380382	0.02065081351689612	0.01619922630560928	0.0144223693892568	0.02677746999076639	0.02926463231615807	0.01779585610779204	0.02296650717703349	0.02188619180262634	0.01221374045801526	0.0291363163371488	0.02888583218707015	0.02044444444444444	0.02874175005322546	0.0231283193421278	0.01310333388621662	0.00659562024822925	0.02625456962445995	0.01802218114602587	0.01660640149993304	0.02052117263843648	0.02593957258658806	0.01401066618457922	0.02335884011276681	0.01275825954489193	0.02529704867765427	0.01803441429516876	0.03143236074270557	0.02072741493938209	0.01200163924828757	0.01265572473798695	0.02219349278172807	0.01575319986872333	0.02360092973359556	0.00598909955519	0.02335570469798657	0.01716992303137951	0.02448525319977741	0.014043691484618811	0.02622615803814713	0.01718030464045342	0.01601457614115842	0.00656071290741325	0.01408237431859479	0.00779594308204662	0.0222634508348794	0.02210228732973528	0.0261119081779053	0.017018779342723	0.02298850574712643	0.02555978031263202	0.0254302103250478	0.01639344262295082	0.00980262286395549	0.01543419267299864	0.02184061353784595	0.01667778519012675	0.01478352692713833	0.02532579296778952	0.01837047116856608	0.02619270346117867	0.02270726984685794	0.040517073070481	0.01768320095908886	0.02173054128802844	0.02158566386098289	0.0327517600244873	0.01727815699658703	0.01694915254237288	0.02495344506517691	0.02383474576271186	0.02568807339449541	0.02324406265790803	0.02295081967213114	0.02697541179279064	0.0277943813508667	0.02775368603642671	0.01611721611721612	0.01566687280972995	0.01306007635121559	0.00593297280227371	0.0156498673740053	0.03566576086956521	0.02153304442036836	0.02165506573859242	0.02209188660801564	0.02074215033301617	0.02712369597615499	0.01409618573797678	0.02345099975314737	0.020751953125	0.02171931956257594	0.02550637659414853	0.01563517915309446	0.02946891191709844	0.02723614979882389	0.0404993909866017	0.02201887331998856	0.02467892218584739	0.02129629629629629	0.01750718578521034	0.02516109235961951	0.01776531089294062	0.02859246533316971	0.0277896536981616	0.07654723127035831	0.01667476121094382	0.02683178534571723	0.03957894736842105	0.02081424270192433	0.01968108030455394	0.02681173499125704	0.00712336370784957	0.02403930514125285	0.00877613793492677	0.01523732470334412	0.02138668506381511	0.02637667746413697	0.02511586186275975	0.03372816703473198	0.01709126088358594	0.01596638655462184	0.01705514496873223	0.02695976773123185	0.01982450438739031	0.0172322375397667	0.05622823022060043	0.02415094339622641	0.01326442721791559	0.03399510470492249	0.01882036632498739	0.02606826122010212	0.01954652071931196	0.02263343018810215	0.00322040517190651	0.01928042692373902	0.00647095959595959	0.00402125012529555	0.02497143789782928	0.03804077573346594	0.02449971946886104	0.02712516018795386	0.0210446247464503	0.02137713771377137	0.02539682539682539	0.02342980901752313	0.01824592331423534	0.01476537216828479	0.01778496362166532	0.01991176821271014	0.05003248862897985	0.01162790697674418	0.01489016659295297	0.01180311401305876	0.01657142857142857	0.01626794258373205	0.00659767141009055	0.02348754448398576	0.02093692750588851	0.01417689377909437	0.02226997460441492	0.02290487739153867	0.01785467128027681	0.0186335403726708	0.01551312649164677	0.00824928496161372	0.04238143289606458	0.02309058614564831	0.02084704849681808	0.02035928143712575	0.02820236813778256	0.01327907474834011	0.01279141737157004	0.01830605702716382	0.00987240383719847	0.01695873374788015	0.02619414483821263	0.03741183685985894	0.03284182305630027	0.02337265181301878	0.02815622161671208	0.01965317919075144	0.01985847979913262	0.01976215459951031	0.01542071739859202	0.01934896426132483	0.02322967403521918	0.0272705714963244	0.02266032177656922	0.03413821815154038	0.02004416510956344	0.02712431979907911	0.01312131657956188	0.03274700598802395	0.02586206896551724	0.02857846760285784	0.01535862386730149	0.02353173818469448	0.00678484887131743	0.02087378640776699	0.02415363294397149	0.02175251385183665	0.02325581395348837	0.00937242258378945	0.05370663849269237	0.02349179872115651	0.03006939090208172	0.00518698111821321	0.03819863289103337	0.03273017562533262	0.01824561403508771	0.04174436953091379	0.03100532414657062	0.01245104930213877	0.01346389228886169	0.0212003583159152	0.01239669421487603	0.02244536326048435	0.03617747440273038	0.02516962136134821	0.02531052261542067	0.02559093572963469	0.03113850145961725	0.01228124040528093	0.0379607555474051	0.02328316086547507	0.01967757230915125	0.0179035960214231	0.02652106084243369	0.01182519280205655	0.02808842652795839	0.02260127931769722	0.01877032219923145	0.01558117793705204	0.01678843463391885	0.02236782647989155	0.02701043585021485	0.01172586520947176	0.02233049127080795	0.01867489444624878	0.03711104767342278	0.03332358959368606	0.02184164805162571	0.02162584679520583	0.01154704107072562	0.02257842123405722	0.01414192890814116	0.02751942922665307	0.01591406405410781	0.02567412507171543	0.01721256684491978	0.01711333548595415	0.01559523809523809	0.03096291255529091	0.02519893899204244	0.02527849185946872	0.05264597292492821	0.01874142922444004	0.02021733636593379	0.01902225603956629	0.02293664222598232	0.01645091693635383	0.0224124513618677	0.01791503156457942	0.01100650384318006	0.01714561700072446	0.019252170042288	0.03690514729685983	0.01961516906407622	0.01851851851851851	0.03721770551038844	0.01404646137223122	0.05922944220816561	0.01497975708502024	0.02548045778449579	0.02890739833414992	0.02981789073444066	0.02155992390615092	0.00584116506302677	0.02383979656706929	0.01730038022813688	0.01970905678085405	0.01810940787496243	0.01617052554208012	0.01338342333881192	0.02328904129161308	0.02640603566529492	0.02628958374825732	0.0352112676056338	0.02190305206463195	0.04268597104343485	0.02421153233513857	0.01717239079693231	0.0201902993734045	0.01930147058823529	0.02063721940622737	0.01687663418112669	0.02670481640438722	0.02381458643419094	0.03267860246827742	0.0188648560741584	0.02134593449568193	0.01993193971803597	0.01450824679291386	0.01968302658486707	0.01680118596606819	0.01430930104567969	0.01740850642927794	0.06294213676764013	0.01378654623246969	0.01947615849563464	0.03152760843058701	0.01614763552479815	0.01755185776156827	0.02167182662538699	0.01970443349753694	0.01776700989299414	0.02605210420841683	0.02593360995850622	0.03840142889037731	0.02100792101940075	0.01566871852266368	0.02131287297527706	0.02180885182809493	0.02084966295657626	0.0245485899776831	0.02270815811606391	0.0235435641862863	0.01901319924575738	0.02065355778752298	0.01788147138964577	0.02700831024930747	0.02167514048702167	0.02757575757575757	0.03085880640465793	0.02830188679245283	0.02496656263932233	0.01557057979922147	0.03035714285714285	0.0218565815324165	0.02130715824754608	0.01991150442477876	0.00566638501821167	0.01315404852382344	0.02003162888771744	0.01552511415525114	0.01438848920863309	0.02716350339543792	0.0317771675166732	0.03191251952689131	0.021438057294631	0.01603420630678781	0.01823179111314704	0.0251207729468599	0.01948868398994132	0.01417172799809455	0.04499500055549383	0.06258114775383017	0.01557057979922147	0.02823156225218081	0.03108327534214799	0.02056317154501667	0.02231668437832093	0.02352682497801231	0.02355415352260778	0.02732338666187309	0.03547569684404515	0.01570264360962035	0.02330468003820439	0.02541666666666666	0.0170364500792393	0.01963775023832221	0.0271560236998025	0.01922465840482999	0.01535203811540497	0.02244730358609362	0.02157634217540297	0.01560027130906624	0.02741702741702741	0.06897918731417245	0.01415231981324773	0.01361602801011476	0.03074343208496366	0.033125	0.03912583715192104	0.03096812988574865	0.01872492197949175	0.02087872185911401	0.01330967169476486	0.01854684512428298	0.02502502502502502	0.01339995457642516	0.01517706576728499	0.00645291003264751	0.01792573623559539	0.0222493142334654	0.02167287504232983	0.01767955801104972	0.01821686746987952	0.01585137208113175	0.02126468942361499	0.01688821093920244	0.02283394646708106	0.00925602514844568	0.04445797807551766	0.01482537419814682	0.02630230572160546	0.0271259418729817	0.01800232288037166	0.02154002713704206	0.01765683423348566	0.03816046966731898	0.0177491961414791	0.02242234883293512	0.01447368421052631	0.021480244852532	0.01284628156951848	0.01368591974019949	0.01624770079705702	0.02171234986141053	0.02994715208455666	0.03324002799160252	0.02077816255856589	0.0168450605369363	0.01844572119745993	0.02323561346362649	0.0200149644594089	0.01840138010350776	0.00341258837316117	0.02646610814927646	0.01964782205746061	0.02132789317507418	0.00979991833401388	0.01548848292295472	0.02227342549923195	0.02078266637187707	0.01986671696215264	0.02089009990917348	0.01531393568147013	0.01785714285714285	0.03036541430777148	0.02445123645457071	0.02694015000765345	0.02718410198725159	0.01687663418112669	0.04758883248730964	0.02209131075110456	0.01604375569735642	0.0237895794940526	0.02494014365522745	0.02780792186652197	0.0255	0.02424670433145009	0.02788227483956627	0.01995305164319249	0.01827830188679245	0.04193832599118943	0.02619244554728425	0.02118413905486148	0.0205949656750572	0.02354124748490945	0.02166821994408201	0.02306171754886887	0.02935064935064935	0.02635869565217391	0.03181471112242301	0.01834254143646408	0.02170680939637228	0.02026221692491061	0.00441326767629843	0.00632803632236095	0.01396778098519415	0.01709401709401709	0.01811393805309734	0.01367416420159625	0.01358783565189259	0.02225189141076991	0.01155661328707998	0.01836103594897564	0.01576734407848633	0.01569226496319955	0.02	0.01432006996064713	0.03143118706133659	0.00605463657695761	0.05275335492827394	0.02428204529535372	0.02492988469928326	0.02226432970156324	0.02872187649593106	0.02987579724739845	0.01814058956916099	0.0236359064621574	0.02661909989023051	0.01974231088944306	0.02355306620709464	0.03039422208847427	0.02584070796460177	0.00494647909617934	0.02702702702702703	0.02237470167064439	0.01605913841447871	0.0325950689511074	0.0167145468790807	0.01230968577907353	0.01863110413806628	0.02214983713355049	0.0319798778296802	0.02656507413509061	0.0184275832937325	0.01478398162767331	0.02818399361871842	0.01930005146680391	0.01751459549624687	0.01427658214361815	0.01521984216459977	0.02339812814974802	0.02298677884615384	0.02448882548739895	0.01698357024183127	0.01868890166762507	0.02545885139135583	0.03774006252791424	0.01847745750184774	0.01955651370495842	0.02328897338403042	0.02874787052810903	0.01864101022248947	0.01347002026463225	0.01554927302100161	0.01717987232444611	0.02118893466745144	0.01879463726350081	0.01628498727735369	0.01695799634750848	0.02397938961553706	0.02435813034891375	0.01816200508536142	0.02122601460349804	0.0200070821529745	0.0173842404549147	0.02457642897039657	0.02439024390243902	0.02544797470260502	0.0265748031496063	0.01563532261616384	0.01547816473189607	0.01304646372167544	0.07050216162287995	0.1029976940814758	0.02804171494785631	0.02324352879027998	0.01513240857503152	0.02205882352941176	0.02323616392057457	0.01894286587228842	0.01864619241617048	0.01987870619946091	0.03748529164565473	0.02466367713004484	0.02343352012226184	0.01032753024491	0.0180327868852459	0.01584356266057664	0.02794883941260066	0.02077638053581192	0.02586975914362176	0.02155753166262463	0.01760024487297214	0.02663862600771118	0.02336294833826916	0.02994483845547675	0.02005730659025788	0.04705617471574918	0.02675324675324675	0.02838908450704225	0.02372393961179008	0.01313112631773626	0.02087885409079874	0.00239485107019907	0.05336048879837067	0.02257997072966757	0.01761639403199712	0.02789030850732315	0.02421080791867308	0.02165764264889629	0.0333885863130476	0.01615646258503401	0.01665224913494809	0.02212036667995217	0.02157788267026298	0.02400586402785413	0.05881229711666985	0.01865775549986076	0.02440347071583514	0.02061281337047353	0.01624015748031496	0.0199124726477024	0.01426426426426426	0.01312425430373274	0.01800614844093104	0.0234375	0.01409731696225557	0.02286978974548137	0.01575221238938053	0.0202350840648713	0.02065858962410686	0.02140410958904109	0.00394280678960333	0.01487513572204126	0.02022166050943029	0.02246589997325488	0.02868254739912494	0.02236879839403498	0.02308481532147743	0.01628664495114006	0.02696365767878077	0.0225563909774436	0.01694915254237288	0.02773903610723694	0.02086394357919482	0.02756698157038872	0.02285560634579188	0.03413972416911598	0.01523702031602708	0.01929260450160772	0.08948074343744013	0.01688654353562005	0.02466756600501059	0.02378759975445058	0.01778385772913816	0.03347034644744568	0.01834862385321101	0.01781376518218623	0.04082268619507635	0.01580292818963513	0.03170265099754031	0.03750721292556261	0.02367970088798878	0.03216675244467319	0.0197651663405088	0.01668854303393962	0.02551803530314658	0.01611820013431833	0.00862480760044583	0.04524397776405188	0.01749539594843462	0.02125349053676699	0.05048465266558966	0.01782642689601251	0.03800298062593144	0.02126319105370924	0.01273540170708576	0.0219389267714201	0.02913418137053754	0.02165032679738562	0.02843951985226223	0.01938979184488166	0.01427326214861625	0.0368167657887284	0.00278639790507609	0.01829707534937329	0.01985165794066317	0.01512532411408816	0.02046418767157474	0.02530160857908847	0.02417051197539002	0.03257868580894534	0.02610364683301343	0.02861230329041488	0.01872524306805905	0.0195480631276901	0.0418975836843272	0.02724692526017029	0.02771362586605081	0.08396349413298566	0.0366685616827743	0.02431407539594022	0.00992317541613316	0.02661504960077425	0.0210448130725427	0.02620213072271811	0.01840193704600484	0.0273224043715847	0.02497351294082034	0.00641930343728659	0.01299303944315545	0.02805774993189866	0.02389014296463506	0.02371998842927393	0.02237452126587381	0.02556818181818182	0.05064655172413793	0.0326385079539221	0.03032508491023775	0.0293602955473459	0.01470588235294117	0.02094843462246777	0.02424242424242424	0.02899575671852899	0.02505694760820045	0.01568312053885593	0.02079566003616636	0.03568853640951694	0.04087677725118483	0.02323311206559937	0.01711456859971711	0.02369668246445497	0.01233692569483834	0.02076480263157894	0.01293496083075241	0.02560585276634659	0.02784222737819025	0.01587301587301587	0.02680815414688634	0.02055622732769044	0.01737691352916839	0.02144053601340033	0.02275851535054223	0.02492784046182104	0.02060911380810625	0.01687274600721277	0.01707577374599786	0.0217034470180558	0.02402444104985418	0.01928934010152284	0.02413841216687596	0.01528089887640449	0.02140818268315889	0.01812532366649404
Maize	Order	Serinales	2916678	0.01839030722630895	0.03231256599788806	0.01245714285714285	0.02065308400781468	0.01974865350089766	0.02857577139382884	0.01499196858825629	0.03237585199610516	0.01796108431731249	0.04372916132341626	0.01895734597156398	0.01649521106775452	0.01710863986313088	0.02169378389653734	0.02635396518375241	0.02516556291390728	0.01735918744228993	0.01925962981490745	0.02110080081352485	0.01794258373205741	0.01949860724233983	0.02317834836918806	0.02263267429760666	0.03458439772057378	0.02829629629629629	0.02171598892910368	0.02655473702244303	0.02239177309669928	0.0022093703294561	0.03589232303090728	0.02657116451016636	0.02142761483862327	0.0249185667752443	0.01650700073691967	0.01229322968453403	0.02194925493354812	0.01494811006379129	0.0193560751245688	0.01621442753143613	0.02652519893899204	0.01759874853343762	0.01393361044435337	0.01957682420407356	0.02973497091144149	0.01805054151624548	0.01483997854460933	0.01156695075891865	0.03463087248322148	0.00568383658969804	0.0236505286588759	0.01226036558181007	0.02946185286103542	0.01576337229897272	0.01515151515151515	0.01219754645709808	0.02316777710478498	0.00616863457462912	0.02809435462496687	0.02467232074016962	0.01592539454806313	0.01437793427230046	0.0206000895656068	0.03358681875792142	0.0248565965583174	0.01880798068369551	0.01245198039475427	0.0203527815468114	0.03051017005668556	0.01756726706693351	0.02639915522703273	0.02680108187853454	0.01377785337642456	0.02369816027439975	0.01725048406970603	0.03703361180472065	0.01318747190169339	0.02647175029632556	0.01181102362204724	0.01469237832874196	0.01663822525597269	0.02045587375803623	0.03277467411545624	0.02418785310734463	0.03567787971457696	0.0371399696816574	0.03959646910466583	0.03437574600143232	0.02092050209205021	0.03078924544666088	0.02388278388278388	0.02308802308802308	0.01587301587301587	0.00971460150791457	0.02201591511936339	0.02547554347826086	0.02342903575297941	0.03145140500128899	0.02365591397849462	0.03158896289248335	0.01222056631892697	0.02432283029297954	0.0177733892865959	0.013427734375	0.01792223572296476	0.0245061265316329	0.01384364820846905	0.02104922279792746	0.0238316310739709	0.0161388550548112	0.01877800019063959	0.01762780156131956	0.0174074074074074	0.018029788345962892	0.01319423135931267	0.02115474520804114	0.02368388759356976	0.02394185549380077	0.02084690553745928	0.01311316172899465	0.02579979360165118	0.03284210526315789	0.01727974865820133	0.01838816262031317	0.02525743151350301	0.01015310606411027	0.01561677487278469	0.00677258232920393	0.02157497303128371	0.02725077612969989	0.02637667746413697	0.03094632979518612	0.02790604296326039	0.01580135440180587	0.02100840336134454	0.02596172067462573	0.01506981888566293	0.02469938251543711	0.02518557794273595	0.03632443191242329	0.0410062893081761	0.02411714039621016	0.04623334239869459	0.01781213241472021	0.03574307981725343	0.03674745895230649	0.02446857317632665	0.00113677092862148	0.00946806679290755	0.00709013209013209	0.00192807740611678	0.01256732495511669	0.03331675783192441	0.0336637366747709	0.02071764203331909	0.03727180527383367	0.03082808280828082	0.02698412698412698	0.02618625713723173	0.06152490083737329	0.0212378640776699	0.02041228779304769	0.02062716108262787	0.01104613385315139	0.00930232558139534	0.01518502137697184	0.00841285786037167	0.01171428571428571	0.01875598086124402	0.0044415696420871	0.03629893238434163	0.01779638838000523	0.02073635209479475	0.02617698769290877	0.02344381568310428	0.01467128027681661	0.01806888763410502	0.0205515778308141	0.00313111545988258	0.01392532795156407	0.01207815275310834	0.021724818959842	0.01610113107119095	0.02626480086114101	0.02334547012208181	0.01310088714668867	0.02049940948203138	0.00866163732886281	0.03985302430751837	0.01926040061633282	0.01441275682306041	0.01966041108132261	0.01179554390563564	0.03996366939146231	0.01684558216350123	0.02305409723807349	0.01136761105281567	0.0224606101240362	0.01843842476667425	0.02397901835893593	0.02845624851790372	0.01699524133242692	0.02331390507910075	0.02785799218617292	0.02427794056090414	0.0192371844768153	0.02863023952095808	0.01949025487256371	0.02143385070214338	0.01228689909384119	0.02155428119438402	0.00989669684989159	0.02524271844660194	0.03603246881805583	0.02914016006566796	0.01201985889730859	0.00352403089150483	0.02500440218348301	0.01862663330553238	0.02467232074016962	0.00401146131805157	0.03136308805790108	0.03512506652474721	0.01543859649122807	0.01362788696026395	0.01753836517381772	0.00743046490611507	0.01015191878464972	0.04001194386383995	0.03213957759412305	0.02579247883441622	0.02389078498293515	0.02735828408842197	0.0398406374501992	0.03281890994334831	0.01621796951021732	0.01217889673523692	0.03209242618741977	0.03386641580432737	0.02560455192034139	0.01744452945677123	0.03354134165366614	0.043573264781491	0.03328998699609883	0.0253731343283582	0.01404079219627549	0.02648800249298847	0.01430125913259754	0.043831902394939	0.02332719459791283	0.01218123861566484	0.02578156719447828	0.03816174082494316	0.04995717956037682	0.02981584332066647	0.02928766443286175	0.04012506513809275	0.01587718147224773	0.0317132023440193	0.02306026245381577	0.01770926232641101	0.03520986671971354	0.02294893861158921	0.01821524064171123	0.01630610268001291	0.0175	0.02075535896563457	0.01750663129973475	0.01471008283347615	0.02242581703815123	0.01965564528416882	0.01718473591104372	0.02130492676431425	0.03553299492385787	0.02130528586839266	0.01618677042801556	0.01074901893874765	0.01209805794333014	0.0198019801980198	0.0240373914978856	0.03399158303658142	0.01120866803661498	0.0196078431372549	0.02782294489611563	0.05078336034575904	0.03833620854897451	0.02510121457489878	0.04383502483264953	0.03037726604605585	0.03221933159895938	0.0103572183470725	0.00975702990974863	0.04020979020979021	0.03631178707224335	0.02017832003754106	0.0087917042380523	0.03730246233002572	0.0277060342803475	0.01528789827118159	0.02800640146319158	0.03465445130452101	0.03147007042253521	0.01938958707360862	0.02346480279580629	0.02293724115960497	0.01833944648216072	0.02042237177999535	0.01776960784313725	0.02389572773352643	0.02341335868790111	0.01812112541726275	0.03083138422283649	0.02033721536589605	0.01154659294194178	0.02020531204171419	0.01847350510452114	0.01542455711667684	0.05291411042944785	0.03063745676165376	0.02788479178132453	0.02769535113748763	0.02720841647016143	0.01188495364868077	0.01561450638012088	0.03048249433896533	0.02125556104794859	0.01481650330521996	0.02549626661810235	0.01606339687299207	0.02180496668685645	0.02488309953239813	0.03094744121715076	0.02835454342487162	0.02261508437607622	0.01790710688304421	0.01364023870417732	0.02950609364977549	0.02100642733970842	0.03834449178332319	0.01534903280067283	0.02509022168757518	0.01822752985543683	0.02673645494412222	0.02384196185286103	0.01685133887349953	0.01418249933101418	0.01545454545454545	0.02561863173216885	0.02541928721174004	0.03566651805617477	0.01557057979922147	0.03112244897959182	0.01719056974459725	0.02609528369643284	0.01290560471976401	0.1565631250566877	0.02104647763811751	0.03373748023194518	0.02063926940639269	0.03681760473973762	0.00905450113181264	0.02079246763436642	0.01718366436063378	0.01271106051982546	0.01293425975414217	0.01291800274851122	0.01948470209339774	0.02870913663034367	0.01583899011551744	0.0298855682701922	0.01584004154764996	0.02540463019872977	0.02791435368754956	0.03154720482486662	0.03075213041867358	0.02364505844845908	0.02792436235708003	0.02860147213459516	0.04242315297501348	0.03363280350149735	0.01848539057841383	0.01260744985673352	0.01229166666666666	0.01881933438985737	0.02917063870352717	0.03143515470704411	0.0219256434699714	0.02117522498676548	0.02176293457432247	0.04784871176545247	0.02464390685055392	0.02633477633477633	0.02933597621407334	0.01911292675809746	0.02003501264345458	0.02319731693683622	0.02921875	0.03242862178357419	0.02766085387853277	0.03432902362906821	0.02814088598402324	0.0139751552795031	0.02581261950286807	0.01826826826826827	0.04292527821939587	0.02098557241896196	0.01167076755162806	0.0210556266894295	0.04084120694910088	0.02980020318320352	0.03535911602209945	0.01156626506024096	0.01994204874723027	0.02630106323447118	0.0185225539333188	0.01408093365469998	0.00855745721271393	0.0356272838002436	0.02437633642195295	0.02459436379163108	0.02497308934337997	0.02526132404181184	0.02103120759837178	0.03157457415870378	0.01149706457925636	0.0095176848874598	0.0237088770446609	0.01296992481203007	0.0254869226488592	0.01415712662763261	0.0190211087914637	0.01961986511342734	0.03018170619032953	0.04051673517322372	0.03044086773967809	0.01935221022611529	0.02877697841726619	0.01330511037193831	0.01932681867535287	0.01328095772540217	0.02951888058271037	0.00156249329286876	0.03351104341203351	0.01037998146431881	0.02021513353115727	0.03062474479379338	0.02938840349483717	0.03609831029185868	0.02653106345346009	0.01848359109769898	0.02107175295186194	0.04019908116385911	0.01544784580498866	0.04580545548121462	0.02445123645457071	0.02403183835909995	0.04555680539932508	0.01949132398383646	0.02474619289340101	0.01826215022091311	0.01877848678213309	0.03618696599095326	0.03611332801276935	0.03838849701573521	0.035	0.01741996233521657	0.03429962381057756	0.01995305164319249	0.05159198113207547	0.01920704845814978	0.02977667493796526	0.05513307984790874	0.02116704805491991	0.0289738430583501	0.01374650512581547	0.03953437294091808	0.0361038961038961	0.02364130434782608	0.02926953423262917	0.0318232044198895	0.02765388046387154	0.03257846642828764	0.00188918826845055	0.00303632236095346	0.00577334947388025	0.01933585540142917	0.02710176991150442	0.00463247195401015	0.01930335382292677	0.04027592345349354	0.00457827437376467	0.02280633938925396	0.02076033637000701	0.01124843771698375	0.01648648648648648	0.01158723218189768	0.05096124504119621	0.01029384783259461	0.02683942619157797	0.04249357926686902	0.01464630726082891	0.0310279488394126	0.02202010531354715	0.02954011413225914	0.01952632905013857	0.04928337943173246	0.0310098792535675	0.01059850374064838	0.01709033462587965	0.02407463135720734	0.02230088495575221	0.00403632694248234	0.03945324634979808	0.02431384248210024	0.01414733622227886	0.04534057668198913	0.0291198746408984	0.0278587625526401	0.02157285742302412	0.02236699239956569	0.02335609054976644	0.02883031301482701	0.00918739109773483	0.02999856466197789	0.01914384472214836	0.03345342254246011	0.02051709758131776	0.01257191561900703	0.02733934611048478	0.01673866090712743	0.01517427884615384	0.0439847836424156	0.02529075133837917	0.03248993674525589	0.02516281823564239	0.03729343456900402	0.01946292190194629	0.01986449029873729	0.02352661596958175	0.03045144804088586	0.01773902585688514	0.02002622481821433	0.01878029079159935	0.01351858805858054	0.02310182460270747	0.00826964039594035	0.01374045801526717	0.01108792068875554	0.01644867221561633	0.02501645819618169	0.02361060661096985	0.02411275258957378	0.02354815864022662	0.03135662063363119	0.03351331223235896	0.01607326418091767	0.01325101641319078	0.03503937007874016	0.01783748073111649	0.01160862354892205	0.02311741817349508	0.0133022946458264	0.02254675890340763	0.02734646581691772	0.01479133650290544	0.0242749054224464	0.02319004524886878	0.01542036332910857	0.01680415520928811	0.03165151989971795	0.02931266846361186	0.0279038493864515	0.02821375186846039	0.02292409577177789	0.00410831422929386	0.01448087431693989	0.00899229232086782	0.02913311226906679	0.02897758337889557	0.02876895628902765	0.0137429264349232	0.01622283440465258	0.01997896950578338	0.0161237249095097	0.03782505910165484	0.02005730659025788	0.01902510413148711	0.02545454545454545	0.01650528169014084	0.03354900551162233	0.02459774366561864	0.02330662782228696	0.01122586439155815	0.03869653767820773	0.0186075684716705	0.02336868596081251	0.03349953256466188	0.02367576243980738	0.01999167013744273	0.03788775751835188	0.03125	0.01686851211072664	0.03387803905938621	0.02832097100472016	0.0196078431372549	0.03876265037235058	0.03007518796992481	0.03931670281995662	0.04122562674094707	0.02829724409448818	0.01378555798687089	0.02045795795795796	0.01039713652633373	0.00944224857268335	0.0209316037735849	0.02319236016371077	0.02157875322759129	0.02884955752212389	0.02335961910429995	0.01863932898415657	0.02454337899543379	0.00128639699497661	0.01487513572204126	0.03324907641454404	0.02514041187483284	0.02041808458920758	0.01677659879552624	0.01196990424076607	0.02781257830117765	0.0296991012114107	0.02159945317840054	0.02289236187541272	0.02727413606074694	0.01792535997649133	0.0207526715192814	0.03011562247916106	0.0280352701786118	0.02291196388261851	0.01437488178551163	0.0233761256945775	0.04978012313104661	0.02871458855270765	0.02977286678944137	0.02371181030551755	0.04286553141514973	0.0273394495412844	0.01554655870445344	0.01713929573075724	0.02347199628166395	0.04208800218638972	0.03923831506058857	0.01511138806667705	0.03319608852290273	0.03346379647749511	0.03150196887305456	0.0235993860322333	0.03022162525184688	0.00456451356085133	0.0134342186534898	0.03296500920810313	0.01520322680732237	0.02234787291330102	0.04050039093041439	0.02831594634873323	0.03354859032918569	0.01341281669150521	0.0180847909872517	0.03262207632334837	0.02961601307189542	0.04155124653739612	0.01796407185628742	0.0205927217258662	0.02718776550552251	6.150577315552574e-4	0.03601786486097104	0.01407068062827225	0.0142610198789974	0.01123034689293736	0.02513404825737265	0.02373104812129202	0.0353395913859746	0.0182341650671785	0.02527420123986647	0.03510983075261073	0.03048780487804878	0.02992684548880514	0.02346263008514664	0.04408985933235355	0.02190352020860495	0.03951108584422967	0.04416685255409324	0.00928297055057618	0.01693684974594725	0.02599653379549393	0.01857183990786064	0.02082324455205811	0.01536885245901639	0.01271378840623581	0.01080127475529251	0.00765661252900232	0.03350585671479161	0.02633559066967645	0.02097194098929708	0.03547671840354767	0.02651515151515151	0.01975574712643678	0.01892484914975315	0.01431344007763221	0.05483181022749368	0.02185644900161899	0.01657458563535911	0.01952861952861952	0.01732673267326732	0.02790432801822323	0.01678898160249321	0.01356238698010849	0.02054794520547945	0.02488151658767772	0.02596641936743459	0.02362093352192362	0.01917277035760448	0.01956891661939875	0.03022203947368421	0.01694297686281654	0.01874714220393232	0.01657275439177991	0.02684407096171802	0.01340407707344317	0.04322853688029021	0.02316921803889118	0.02663316582914572	0.0371162364441729	0.04250852794542115	0.0249599267231509	0.02756311179804224	0.03348452508004269	0.04030640160496079	0.01263713373142619	0.01892016612828795	0.01520859494907213	0.02067415730337078	0.0260069774817634	0.0236492318315208
Maize	Order	Pichiales	3243775	0.00302899177845088	0	0.00537142857142857	0.003349148758024	0.0037901456213844	0.0082079343365253	0.00303408888095663	0.00316455696202531	0.00299351405288541	0.02641703000769428	0	0.00425682866264632	0	0.0047976637463496	0.00773694390715667	0.00588668138337012	0.00240073868882733	0	0.00457607728486081	0.00311004784688995	0.00576999602069239	0.00360860513532269	0.00442247658688865	0	0.00192592592592592	0.00255482222695337	0.00668151447661469	0.00265383977442361	4.223796218077848e-4	0.00282485875706214	0.00335027726432532	0.0029462970403107	0.01042345276872964	0.00899042004421518	0.00207900207900207	0.00382601691502215	0.00695039512520232	0.00651590647757761	0.00181998676373262	0.0039787798408488	0.00430191630817364	0.00245887243135647	0.00336167688352778	0.01098901098901099	0.0041023957991467	0.00196674414446629	7.515918147397081e-4	0	0.00153937240970988	0.00333889816360601	0.00356665180561747	0.00868528610354223	0.00194828196953595	0.00402761795166858	0.00104082611187126	0.00317989097516656	0.00162730850741749	0.00556586270871985	0.00591107684399897	0	0.01085680751173709	0.01313628899835796	0.00337980566117448	0.00535372848948374	0.00775193798449612	0.00304676116041859	0.00339213025780189	0.00616872290763587	0.00333555703802535	0.0027455121436114	0.01180231128596016	0	0	0	0.00239423738915091	0.00149857635246515	0	0.00570187347271246	0.00826446280991735	0.00469283276450512	0	0.0037243947858473	0.00211864406779661	0.00428134556574923	0.00732693279434057	0.00353089533417402	0.00859393650035808	0.00298864315600717	0.00585429314830875	0.00556776556776556	0.00515357658214801	0.00261201527024311	9.434334662298188e-4	0.01034482758620689	0	0.00284398699891657	0.01443671049239494	0.00625610948191593	0.00285442435775451	0	0.00276395798783858	0.00271537891878548	0.00537109375	0.00243013365735115	0.00275068767191797	0.002442996742671	0.01230569948186528	0	0	0.02840529978076446	0.00402921178544447	0.00944444444444444	0.00574862816827802	0.01073949064130101	0.00128564749883122	0.00380414774818996	0.00961949551090209	0.02410423452768729	0.00420916302412174	0.00722394220846233	0.00463157894736842	0.005890823406205	0.0084757937078006	0.00582863804157761	0.00120264582080577	0.00438673451482716	0.00191889832660778	0.00431499460625674	0.00293204553294239	0.00447323769859632	0.00254148602182688	0	0.02536816080834139	0.00336134453781512	0.00985408375971195	0.00276510438269044	0.00714982125446863	0.00556733828207847	0	0.00981132075471698	0.01412575366063738	0	0.00369685767097966	0.00940607363611932	0.00286682303883242	0.00244685731763266	3.771404727897161e-4	0	7.527195027195027e-4	8.1958030412915e-4	0.00244818018606169	0	0.01290443239199551	0.01366937206322084	0.06085192697768762	0.00517551755175517	0.00449735449735449	0.00433156133097066	0.06892904363155575	0.01436084142394822	0.00545675020210185	0.00131155359484917	0.00281568117825427	0	0.00427539436827362	0.0026368658965344	0.00142857142857142	0.00191387559808612	9.48684777921518e-4	0.01281138790035587	0.02525516880397801	0.00211595429538721	0.00390701308849384	0.00538938291565615	0.0017993079584775	0.00395256916996047	0.00344736144258817	6.472979075718802e-4	0.00847628657921291	0.00266429840142095	0.00373052446785165	0.00239520958083832	0.00322927879440258	0.00578282287427714	0	0.00261515100388054	0.00232839713141473	0.00678349349915206	0.00385208012326656	0	0.00379803395889186	0.00873743993010048	0	0.00330305532617671	0	0.00314795383001049	0	0	0.0129261895841139	0.01256817642874081	0.00339904826648538	0.00707743547044129	0.00407677934431798	0.00167434072833821	0.00967419103747359	0.00654940119760479	0	0	0.03993242205498387	0.00296618548546569	7.205713556944267e-4	0.00461165048543689	0.0071273015244506	0.00574594705520213	0	0.00127464947139536	0.00792393026941363	0.00625521267723102	0.00282703675147776	5.142899125707149e-4	0.00442299959790912	0.00638637573177221	0	0.00301248027542676	0.00720325712496085	0	9.359925120599036e-4	0	0.0032139577594123	0.00452845048237842	0.00324232081911262	0.01225651127161304	0.01288961799859386	0.005079117015042	0	0.0066523385528605	0.00238400880249404	0.00658513640639699	0.00403034613560929	0.00382555470543228	0.0046801872074883	0.00257069408740359	0	0.01663113006396588	0.00192137156370085	0.00592084761607977	0.00186538162599098	0.00361500225937641	0.00859422958870472	0.01081511839708561	0.01380430369468128	0.00389736927573887	0	0.00496930722011107	0.00694961528915363	0.00495049504950495	0.0018370292612518	0.00361944157187176	0.00496878583259013	0.00229328576888775	0.00218818380743982	0.00258175559380378	0.00233957219251336	0	0.00119047619047619	0	0.00371352785145888	0.00185661239645815	0.00437576917817585	0.0030473868657626	0.01465756886530199	0	0.00864824215078022	0.00404530744336569	0.0046692607003891	0	0.00145540546686678	0.00350156966916203	0.00478522145559759	0	0	0.00261437908496732	0.0034327009936766	0.01728795245813074	0.01073413839371286	0.00566801619433198	0.0038868494925502	0.00293973542381185	0.00240144086451871	0.00295920524202071	7.738494816140822e-4	0.00413223140495867	0.01045627376425855	0.00985452839042702	0.00300571085061617	0.0093715545755237	0.00422634421225639	0.00171453064723531	0.00285779606767261	0.00238996215893248	0.00220070422535211	0.00323159784560143	0.01622566150773839	0.00446001911436763	0.00350116705568522	0	0	0	0.00285238887568338	0.00286123032904148	0.0072294280246651	0.00347644707109334	0.00211416490486257	0.00260713703764054	0.00996596985901798	0.00320708613317043	0.00281186094069529	0.0060945478504365	0.00220143093010456	0.00553907022749752	0.0038091783058226	0.00808176848110292	0.00705171255876427	0.00679324159554084	0.01120448179271708	0.01595623432869842	0.00546348570387907	0.00299850074962518	0.00323036543508984	0.0041750167000668	0.00778008298755186	0	0.00516588221788543	0.00279798545047565	0	0.00406243318366474	0.00188117259758582	0.0144045445323595	0	0.00378071833648393	0.00487115021998743	0.00480973263545055	0.00783378746594005	0	0.00294353759700294	0.02424242424242424	0.02037845705967976	0.00314465408805031	0.0057958091841284	0	0.00535714285714285	0.00294695481335952	0.00239406272444338	0	0.00321270186794983	0.00248465361005553	0.00474433315761729	0	0.00613626745662293	0.00243775030471878	0.00490388387602981	0.00312430261102432	0	0.00277926242650988	0.00604672469079248	0.00628019323671497	0.00293378038558256	0.00952721209955936	0.00455504943895122	0.00311607374707868	0.00389264494980536	0.00269627279936558	0.01113430758524704	0.00500185253797702	0.00504782146652497	0.00329815303430079	0.00546792849631966	0.00359518245550961	0.0027643400138217	0.00576426157821506	0.00362941738299904	0	0.00277337559429477	0.00457578646329838	0.00263331138907175	0.0036542739116619	0.00317628374801482	0.00602244730358609	0.00710750095189744	0.00994799909563644	0.00306637806637806	0.00535183349851337	0.00714911000875401	0.00427932308889321	0.01117942984907769	0.01859375	0.00352485019386676	0	0.01382077574676772	0.01343500363108206	0.00421472937000887	0.01395793499043977	0.02527527527527527	0.00386100386100386	0.00299793891699456	0.00103399745330256	0.00441030018494807	0.0100579091740323	0	0.01127071823204419	0.00173493975903614	0.00630645986023521	0.00363738108561835	0.00294181738940945	0.00393251300266396	0.00253230876702759	0.0095919610231425	0.00855310049893086	0.00973526900085397	0.00753498385360602	0.00348432055749128	0.01085481682496607	0.00934773577066888	0	0.00372990353697749	0.00404337437970961	0.0037593984962406	0.00222593210907067	0.00131084505811413	0	0	0.00446566060979365	0.00587199060481503	0.00629811056682995	0.007129761662253	0.00350938761186173	0	0.002171552660152	0.00336700336700336	0.00287521564117308	4.421340911139633e-4	0.00704493526275704	0.00185356811862835	0.00315281899109792	0.00306247447937933	0	0.01536098310291858	0.002653106345346	0.01282534892493398	0.00345140781108083	0.00555130168453292	0.00410997732426303	0.00437467833247555	0.00750208391219783	0.00336751875095668	0.00487439070116235	0	0	0.00795287187039764	0.00382862351868732	0.00586362874853409	0.0111731843575419	0.00420510037981551	0.01116666666666666	0.00423728813559322	0.00265545474662535	0.00586854460093896	0	0.00334801762114537	0.00303280948442238	0.00597501357957631	0.0036231884057971	0.01690140845070422	0.0032618825722274	0.00593015594113771	0.00415584415584415	0.00326086956521739	0.00509035377958768	0.00574585635359116	0.01100208147487362	0	4.18099043017746e-4	0.00485244040862656	9.311853990129436e-4	0.00406333193218439	0.00442477876106194	7.255678964112295e-4	0.00258815917178906	0.00445037828215398	4.235408010971723e-4	0	0.00236510161177295	0.00583252326065824	0.0027027027027027	0.00120244862264975	0.01800427220018309	8.497735546607182e-4	0.00231374363720499	0.00583703011907541	0.00218136491118728	0.00947418285172903	0	0.00335683115139308	0.00163769211388259	0.01533819461905959	0.00301866081229418	0	0.00143616257360333	0.02016250376166115	0.00353982300884955	6.925070734651076e-4	0.00869835352593973	0.00686157517899761	0.00573540657659954	0.00605933974091099	0.00979367981196134	0.00323939099449303	0.00823690919788193	0	0.00377290693496227	0.00823723228995057	0.00142562965309678	0.00301420984641883	0	0.00643335048893463	0.00467055879899916	0.0042616663115278	0.00310033821871476	0.00719942404607631	0.00345552884615384	0.00618164526866381	0.00313826841425143	0.00373778033352501	0.00384843102427471	0.00312639571237159	0.00591278640059127	0.00800739143825069	0.00950570342205323	0.00787904599659284	0.01292844257366205	0.01728453927762546	0.00646203554119547	0.00488171235448742	0.00235432607416127	0.00300714196216013	0.00508905852417302	0.006000521784503	0.00911613158937772	0.00921658986175115	0.00254268071195059	0.00560366785532348	0.00531161473087818	0.00341186027619821	0.00204803574753304	0.0016820857863751	0.00692666767053154	0.01122047244094488	0.00330323717242898	0.00138197899391929	0	0	0.00333077120163976	0.00231749710312862	0.00422609614368726	0.00346784363177805	0.00791855203619909	0.0044359949302915	0.01008249312557287	0.00344719523660294	0.00219002695417789	0.00890906034627668	0	0.00305654610290371	6.8093606010395e-4	0.00273224043715847	0.0025692263773908	0.00236854571293225	0	0.00245316681534344	0	0.00183654729109274	0.01033999298983526	0.00329055610398157	0.00446545836616758	0.00618307947519227	0.00281436451649217	0.00935064935064935	0.01298415492957746	0.00431344356578001	0.00406879970408729	0.00364166059723233	0	0	0.00397240225799707	0.00305590508718317	0.00436272982237457	0.00133761369716425	0.00354019158683881	0.00260478332938669	0.0042517006802721	0	0.00219210840972499	0.00606877950101146	0.00513102437236576	0.00420087836547641	0.0050125313283208	0.00732104121475054	0.00724233983286908	0.00664370078740157	0.00700218818380744	0.00319069069069069	0.00323845236066132	0.00241545893719806	0.00206367924528301	0.00841291496134606	0.00553301364810033	0.00601769911504424	0.00535634578187769	0	0.00713470319634703	3.151672637692718e-4	0.00401737242128121	0.00213882947695897	0.00374431666220914	0.00315994166261545	0.00401491253226269	0.00256497948016415	0.00876973189676772	0	0.00587833219412166	0.00418225841954655	0.01983573531690686	0.00705260064648839	0	0.0026888948642108	0.00429572688220664	0.00474040632054176	0.00226971817665973	0	0.00826737027264731	0.00192715359414145	0.01227747084100675	0.0027359781121751	0.01497357604227833	0.00403669724770642	0.00421052631578947	0.00592084761607977	0.00325354403904252	0.02459688439464334	0	0.00623150023368125	0.00566134843026248	0.01291585127201565	0.04369023063941496	0	0.00201477501678979	7.695982166551669e-4	0.00370599135268684	0.01767955801104972	0.00325783431585479	0.0063274098007539	0.0035965598123534	0.02459016393442623	0.00897779177823279	0.00839994580680124	0.00978357545211977	0.00677061961427985	0.00265522875816993	0.00221606648199446	0	0.00108956199607757	0.01047861795525347	2.0501924385175243e-4	0.01094943091773519	0.00174520069808027	0.00367329299913569	0.00149737958572498	0.00251340482573726	0.002856515051637	0.00386526780784097	0.00345489443378119	0.01017326339214751	0.00828231904933381	0.00645624103299856	0.01330082021724673	0.00189214758751182	0.00587864791098047	0.00338983050847457	0.00909607731665719	0.00803033682801695	0.00149381135296628	0.00604887490926687	0.00247586036147561	0.00273538727325079	0.00290556900726392	0	0	7.511950830867289e-4	0	0.00599291746118223	0.00357411587659894	0.01026901938096615	0	0.0059185606060606	0	0.00466264399341744	0.00315380883066472	0.02877697841726619	0.00256341068537506	0.0048342541436464	0.00909090909090909	0.00424328147100424	0	0.00110586106363727	0	0	0	0.00234283483014447	0.00268741159830268	0.01184834123222748	0.00283607487237663	0	0.00245946438331207	0	0	0	0	0.00574365175332527	0.00579230450972279	0.00686767169179229	0.00733160226057736	0.00393597480976121	0.00320586214792763	0.00360638845955692	0.00546958377801494	0.0060186029545869	0.00402721844188307	0.00332256575911398	0.00404632342681735	0.00808988764044943	0.00602600697748176	0
Maize	Order	Saccharomycetales	4892	0.00649069666810904	0.01246040126715945	0.01268571428571428	0.01353614289701367	0.02732894474366646	0.02705578355373157	0.00517579867927895	0.01606621226874391	0.02494595044071179	0.0364195947678892	0.01327014218009478	0.02075203973040085	0.02879954376960365	0.01001251564455569	0.02079303675048355	0.0520971302428256	0.01052631578947368	0.01125562781390695	0.01766874284987924	0.01196172248803827	0.01591723040191007	0.03303261623872311	0.0163891779396462	0.02711731184908626	0.01511111111111111	0.00787736853310623	0.00908000685283536	0.0145961187593299	0.00233933329001234	0.02093718843469591	0.02749537892791127	0.01647247890719164	0.03045602605863192	0.01326455416359616	0.01473379734249299	0.01228352799033427	0.00866419118347138	0.01226523572249904	0.0215089344804765	0.02427055702917771	0.01916308173640985	0.00638135940518705	0.0197745699031046	0.01443654384830855	0.01279947489333771	0.01144287502234936	0.00366341922278788	0.02442953020134228	0.01065719360568383	0.0325542570951586	0.015715559518502	0.01498637602179836	0.01098122564647538	0.01141158419639432	0.00349670794887087	0.01196244700181708	0.00272479564032697	0.0310098065200106	0.01670521716782318	0.01807747489239598	0.0176056338028169	0.01776384535005224	0.01351922264469793	0.01663479923518164	0.00813318083619265	0.02106239236985031	0.01831750339213025	0.0191730576858953	0.01400933955970647	0.008870116156283	0.0238505040570445	0.00782445994216703	0.02432179607109448	0.01619433198380566	0.05563262328267415	0.02292821819271692	0.01284077439747135	0.01479771925061091	0.01469237832874196	0.00703924914675767	0.01402688486265341	0.03314711359404097	0.02436440677966101	0.0291539245667686	0.02172814552804446	0.01134930643127364	0.01981379804249224	0.02002390914524805	0.02276669557675629	0.02139194139194139	0.02370645227788085	0.02149889491661643	0.00286187976157581	0.02493368700265252	0.01188858695652174	0.0176056338028169	0.01417891209074503	0.0187683284457478	0.01845861084681255	0.02444113263785395	0.00953565505804311	0.01456430510984941	0.01513671875	0.00972053462940461	0.0105026256564141	0.01058631921824104	0.01198186528497409	0.0139275766016713	0.02466504263093788	0.01038985797350109	0.01435406698564593	0.01111111111111111	0.0109746537758035	0.01012580546179809	0.00666199158485273	0.01214872990550988	0.01197092774690038	0.01172638436482084	0.01424639792779666	0.01616787065703474	0.05621052631578947	0.01937426364707422	0.01594598477230283	0.01651447445113658	0.00358480965817105	0.01544130549219161	0.0047125885374044	0.0093042071197411	0.01017592273197654	0.01203146691346598	0.0167439079085065	0.01586026902228468	0.00569708696119531	0.01470588235294117	0.0198976691301876	0.01977049633623669	0.02924926876828079	0.02014846235418876	0.02056725825178304	0.02591194968553459	0.020671834625323	0.04922491161272777	0.01932448328012099	0.01988712711636656	0.03466249674224655	0.01590457256461232	4.707569022056031e-4	0.00877948011705973	0.00240384615384615	0.00106722327372213	0.01452586910396605	0.01989060169070114	0.01421357770712549	0.01794105083297736	0.01952332657200811	0.02587758775877587	0.01693121693121693	0.0147666863555818	0.04319083296606434	0.0252831715210356	0.02122069523039612	0.01478478597829975	0.0095299978340914	0.00533515731874145	0.0054548135043491	0.00728277247614264	0.00757142857142857	0.01799043062200957	0.00366537300560586	0.02087781731909846	0.02447003402250719	0.00740584003385526	0.02578628638405938	0.02721638372406359	0.00941176470588235	0.01157538114059853	0.01259612834791832	0.00236339003462291	0.01150353178607467	0.0152753108348135	0.02918586789554531	0.02381902860944777	0.03035522066738428	0.01713428999785821	0.00897462347844027	0.01231651763117935	0.00689205550898761	0.0183719615602035	0.00885978428351309	0.01471941122355105	0.02189454870420017	0.01332459589340323	0.01332122313048743	0.02559867877786953	0.02716274823099749	0.0080447708989157	0.01843781428092524	0.01707261552469838	0.02229299363057324	0.02181645719705952	0.0203942895989123	0.02227310574521232	0.0188551044674707	0.01498534951862704	0.01200934059824307	0.02020958083832335	0.01649175412293853	0.02118748460211875	0.00814007064966979	0.01898358710698042	0.0026272159163372	0.01650485436893204	0.01484854484260542	0.01169710650523291	0.01737653514502221	0.00243682987178525	0.01514351118154604	0.03447317208785099	0.01824723721408378	0.00207185364778488	0.02372336147969441	0.02261841405002661	0.01824561403508771	0.01219337254339406	0.01534606952709051	0.00451852595642132	0.00561595507235942	0.01492982979994028	0.01056014692378328	0.01378224059854302	0.01331058020477815	0.01947909827095644	0.01171783454417623	0.01289314319202969	0.01135257865715212	0.01033671067444478	0.01118650284247203	0.01364063969896519	0.01991465149359886	0.00979342004590665	0.03315132605304212	0.02930591259640103	0.04681404421326398	0.01876332622601279	0.00990245344368903	0.02929261452165783	0.00994870200528524	0.03411658382286488	0.03284223449969306	0.01878415300546448	0.03999187982135607	0.01526469632997726	0.02569226377390808	0.01110786319789535	0.02382725241995532	0.01172485669619593	0.01325285395617373	0.01895897966218545	0.00713466683653968	0.01210345266912982	0.02685498309130694	0.02137119908204245	0.02406417112299465	0.00839522118178882	0.00892857142857142	0.01224906430758761	0.02572944297082228	0.02456441016852328	0.01353753589498154	0.01066585403016913	0.02451352034369472	0.01769069811679665	0.01748448956570784	0.03613807982740021	0.01680933852140077	0.00904282545640675	0.00600354755082548	0.00978024631731465	0.01057200089027375	0.020718679184202	0.01270315710816364	0.00675381263616557	0.02493224932249322	0.07995678011885467	0.01935978531723212	0.0194331983805668	0.0259123299503347	0.02474277315041646	0.02881729037422453	0.00697526949904882	0.00277373759976131	0.02892561983471074	0.02604562737642585	0.02252463632097607	0.00586113615870153	0.0187431091510474	0.0129138295374501	0.01071581654522074	0.02023319615912208	0.06034654451304521	0.01870598591549295	0.01831238779174147	0.01772341487768347	0.027715833067856	0.02400800266755585	0.01299605476908795	0.02052696078431372	0.02932657494569152	0.01378654623246969	0.01239866475917978	0.00807994896874335	0.01686076829480271	0.01740120344771507	0.0250936939872902	0.01798736023334954	0.00946854001221747	0.03604294478527607	0.01630703343765442	0.01889561548339754	0.01424332344213649	0.01541810266642481	0.01354884715949607	0.01981195433176628	0.01097369796202752	0.02339759433185038	0.02256667426487349	0.02440356947732653	0.01649175412293853	0.01231576822128003	0.01436205744822979	0.01192946058091286	0.02679169457468185	0.01010216967053151	0.00839395635142697	0.00994600738846263	0.01667735728030789	0.01065997805298636	0.02718604179346723	0.01345668629100084	0.01271696167726413	0.01618478944060339	0.01895600509265808	0.0175408719346049	0.00669436749769159	0.00883061279100883	0.02121212121212121	0.02066957787481805	0.0120545073375262	0.01783325902808738	0.00921942224953903	0.01785714285714285	0.01547151277013752	0.02992578405554225	0.01364306784660767	0.0050553510819597	0.01651563870213387	0.01976805482340537	0.01296803652968036	0.02010156580617858	0.01532300191537524	0.02550019615535504	0.00959607230528899	0.00986530070195408	0.01036878674505611	0.00980302336234539	0.0144927536231884	0.01739312657166806	0.01178992497320471	0.01610932118653483	0.01765775123344586	0.02581438229870928	0.0288659793814433	0.01786128508466713	0.01000370507595405	0.01222104144527098	0.01407211961301671	0.01892744479495268	0.0140212115764875	0.02372725178530292	0.01232359371894255	0.01203438395415472	0.00833333333333333	0.01049920760697305	0.01410867492850333	0.0184331797235023	0.01604702891642834	0.01076407270160578	0.01683547768957021	0.0219571011549689	0.01627854397467782	0.01677489177489177	0.01704658077304261	0.01750802451123431	0.01400505738183232	0.02627166014533259	0.01359375	0.03031371166725414	0.02104630186410102	0.03388319215336603	0.04448075526506899	0.01796805678793256	0.01261950286806883	0.01751751751751751	0.01794231205995912	0.02192242833052276	0.00347538032915585	0.01792573623559539	0.03565985979884181	0.01930240433457501	0.02696132596685083	0.00597590361445783	0.01346514402590761	0.01147174034695019	0.0092612769666594	0.01674489407585944	0.00611246943765281	0.02222898903775883	0.00969351389878831	0.02066609735269	0.01765339074273412	0.01364692218350755	0.01458616010854816	0.03302866638969672	0.01418786692759295	0.01273311897106109	0.01690865649696746	0.0169172932330827	0.02604340567612688	0.00629205627894782	0.01183020180932498	0.01624770079705702	0.02048044348629504	0.04521432765707575	0.01959412176347096	0.00977795885108983	0.01403755044744692	0.02661022074387662	0.02062975027144408	0.01197156752712308	0.02626030285604753	0.00151098252497199	0.02322924600152322	0.00741427247451343	0.01057121661721068	0.00959575336872192	0.01429706115965051	0.01612903225806451	0.00818041123148352	0.00980761976612599	0.00890099909173478	0.02737366003062787	0.01218820861678004	0.03293875450334534	0.03445401500416782	0.01086790142354201	0.01631046119235095	0.01949132398383646	0.02918781725888325	0.01620029455081001	0.0129443938012762	0.01407270899648182	0.02454110135674381	0.01776994031470428	0.02066666666666666	0.01671374764595103	0.01703916795751272	0.01956181533646322	0.01709905660377358	0.01251101321585903	0.01488833746898263	0.01086366105377512	0.0154462242562929	0.02112676056338028	0.01328052190121155	0.02657588403250604	0.02233766233766233	0.01005434782608695	0.02646983965385594	0.03248618784530387	0.0151650312221231	0.02622169249106078	0.00161045557310539	0.00258229284903518	0.00540087531427507	0.0546448087431694	0.01258296460176991	0.0027906457554278	0.01207807613501563	0.02336448598130841	0.00256141341615909	0.00869733281793583	0.01086194814295725	0.00569365365921399	0.01621621621621621	0.00929164844774814	0.02898992981385413	0.00219202951031798	0.03192966219342896	0.01704412794770021	0.00623247117482081	0.01113216485078162	0.03662039253231211	0.02282645182947297	0.009196271101033	0.02036711088760372	0.01866081229418221	0.02182044887780548	0.00775527789745799	0.01895877219380078	0.01345132743362831	0.00554005658772086	0.0155327741534638	0.02162887828162291	0.01478460361967881	0.03134141245298788	0.01971794202141551	0.01490119857466796	0.01294371445381447	0.01541802388707926	0.01203736974487962	0.02100494233937397	0.00654733618459264	0.03315630831060715	0.00930603562882212	0.01981471950591868	0.00934111759799833	0.00596633283613893	0.02593010146561443	0.01943844492440604	0.01126802884615384	0.02068473609129814	0.01292228170574118	0.01437607820586544	0.01628182356423919	0.0209915140687807	0.02685390490268539	0.01740067754850631	0.01711026615969581	0.04024701873935264	0.03638003607937462	0.00703301943020622	0.01474151857835218	0.00995118287645512	0.02280753384343731	0.0139080315749906	0.02340966921119593	0.01865379598225932	0.02041220768925882	0.02501645819618169	0.01525608427170359	0.00967906265919511	0.03293201133144476	0.02388302193338749	0.01563954570843418	0.00999906550789645	0.01385333534106309	0.02263779527559055	0.01211186963223959	0.01133222775013819	0.00663767452506294	0.01962088460259395	0.02767102229054573	0.04449594438006953	0.02350765979926043	0.01670870113493064	0.01300904977375565	0.02365863962822137	0.02597005805071799	0.0197430272641805	0.01162398921832884	0.02773575390821987	0.00896860986547085	0.01833927661742231	0.00281453571509635	0.02540983606557377	0.01013417071081929	0.01255329227854097	0.01421541826134499	0.01226583407671721	0.01940177849636216	0.0101010101010101	0.01770066596565019	0.02961500493583415	0.04885736800630418	0.01417584074800181	0.01013171225937183	0.01298701298701298	0.01298415492957746	0.02420321111909897	0.01812465322729795	0.01869385773245933	0.00628648405927256	0.02281059063136456	0.02278904453272005	0.01096530648930433	0.02695543783110003	0.01444622792937399	0.02644731361932528	0.018470281790196542	0.02189625850340136	0.01492214532871972	0.02510960542048625	0.01517194875252865	0.01319406267179769	0.01775825854496849	0.01392369813422445	0.0227765726681128	0.02033426183844011	0.00959645669291338	0.02319474835886214	0.01126126126126126	0.01806715527526845	0.01976284584980237	0.01842570754716981	0.02160072760345611	0.01752120988565105	0.03575221238938053	0.02633536676089867	0.01211556383970177	0.02768264840182648	8.940459115087507e-4	0.01259500542888165	0.01730507485903169	0.01845413212088793	0.01166747690811862	0.01591626039575566	0.01487688098495212	0.01453269857178652	0.01348182883939038	0.02706766917293233	0.01298701298701298	0.01565163489849682	0.01146047605054363	0.0103763357596407	0.01801559559021242	0.0167307257517522	0.01704288939051919	0.01815774541327785	0.02241808775627515	0.02198768689533861	0.01194835228367701	0.01503990178023327	0.0196078431372549	0.02084556664709336	0.02256880733944954	0.01133603238866396	0.02430663758180118	0.0120845921450151	0.02295709210166712	0.02192729371032891	0.0133977255024147	0.01338136901698404	0.04735812133072407	0.01650103131445715	0.0235993860322333	0.01124916051040967	0.00321108221431983	0.01096355775169857	0.01786372007366482	0.01008377288240769	0.01992460958535272	0.01829554339327599	0.01937406855439642	0.02331075759962199	0.00880639479745292	0.02638600652238363	0.02790315962248666	0.01899509803921568	0.0332409972299169	0.01197604790419161	0.00991501416430594	0.02010761823845936	3.807500242961117e-4	0.01440714594438841	0.01221640488656195	0.01750216076058772	0.0072373346643374	0.02144772117962466	0.01274445176884201	0.01601325234676974	0.01497120921305182	0.02066444126529963	0.01170327691753691	0.02259684361549498	0.01573930392374196	0.01229895931882687	0.01763594373294142	0.07144719687092568	0.01705514496873223	0.01249163506580415	0.00501493811352966	0.01669489474957658	0.01832136667491953	0.01108551684422689	0.02009685230024213	0.00717213114754098	0.00590283033146662	0.00315274300022763	0.00800464037122969	0.01743394170525742	0.01448457486832204	0.01721145501880243	0.01955250957468252	0.02533143939393939	0.02370689655172413	0.01261656609983543	0.01358563803978651	0.02294380711646898	0.00944414463032919	0.01197053406998158	0.01784511784511784	0.04031117397454031	0.01347760060744115	0.00975168392480144	0.02200120554550934	0.01802451333813987	0.01362559241706161	0.02167122217883639	0.01598302687411598	0.02100387763894872	0.01176971072036301	0.02117598684210526	0.01311714337766442	0.02217649748513946	0.01193238316208153	0.01423902894491129	0.01005305780508238	0.01783555018137847	0.01261894911046752	0.01624790619765494	0.02703528333587903	0.01075833114668066	0.02221204488207007	0.01867594023699124	0.02001067235859124	0.01440817070946562	0.01124843771698375	0.01679741578218735	0.01702246407143853	0.01213483146067415	0.01110053916904535	0.0112204384602106
Maize	Order	Lipomycetales	3243773	0.0062743401125054	0.00359028511087645	0.00217142857142857	0.00223276583868266	0.00299222022740873	0.00425596595227238	0.00214170979832232	0.00559883154819863	0.00631964077831365	0.00307771223390613	0.00347551342812006	0.00673997871585668	0.00570287995437696	0.00667501042970379	0.00918762088974855	0.00264900662251655	0.00572483841181902	0.00425212606303151	0.0033049447057328	0.0069377990430622	0.00378034222045364	0.00458015267175572	0	0.00609157005305561	0.00533333333333333	0.00723866297636789	0.00685283536063046	0.00481008459114281	8.447592436155696e-4	0.01794616151545364	0.00531423290203327	0.00602651667336279	0.00977198697068403	0.00619012527634487	0.00533309228961402	0.01047120418848167	0.00276111587165571	0.00536604062859333	0.00413633355393779	0.00503978779840848	0.00625733281188893	0.00310286283004507	0.00336167688352778	0.01702219349278172	0.00311782080735149	0.00286071875558734	0.00152681859220708	0.00859060402684563	0.00876258140911782	0.01419031719532554	0.00534997770842621	0.00868528610354223	0.00425079702444208	0.0025891829689298	0.00203487352208539	0.00363416111447607	9.461095973357554e-4	0.00291545189504373	0.00514006682086867	0.00645624103299856	0.00293427230046948	0.00268696820420958	0.00316856780735107	0.00458891013384321	0.00292286186300673	0.00582858656775731	0.00746268656716417	0.00616872290763587	0.00422503891483211	0.01077085533262935	0.01549053356282272	0.00323184215002551	0.00311817898347365	0.0022883295194508	4.5213066576240535e-4	0.00809231230331185	0.00256815487949427	0.00610915014933478	0.00581573308846036	0.0068259385665529	0.00876680303915838	0.01191806331471135	0.01041666666666666	0.00509683995922528	0.00985346134411318	0.00580075662042875	0.01121986154213416	0.01972504482964734	0.01040763226366001	0.00586080586080586	0.00515357658214801	0.00281293952180028	0.00174870721983184	0.01193633952254641	0.0108695652173913	0.00907367280606717	0.00257798401649909	0.01114369501466275	0.00818268315889629	0.01371087928464977	0.00566611387506909	0.00592446309553196	0.013916015625	0.00379708383961117	0.0037509377344336	0.00488599348534201	0.01262953367875647	0.00526152893840916	0.00822168087697929	0.00476598989610142	0.00277008310249307	0.00296296296296296	0.0099294486542984	0	0.00303880317905563	0.00368143330469996	0.00983326207781103	0.00781758957654723	0.0025902541686903	0.0053319573443412404	0.00484210526315789	0.004712658724964	0.00732653354403103	0.00621721391101612	0.00168832970997733	0.00315844885067555	0.00129807827976408	0.00269687162891046	0.00189720593308037	0.00940922412463365	0.0094184481985349	0.00923509335474804	0.00591207137482532	0.01470588235294117	0.00397953382603752	0.0087100788054749	0.00747481312967175	0.00874867444326617	0.00646873445015757	0.00628930817610062	0.00844099913867355	0.00380745172695131	0.00352881868593513	0.00618113410373555	0.01303101381287464	0.00657592904113778	4.894801880887805e-4	0.01032880013771733	0.00159042346542346	6.308999463440233e-4	0.01224090093030847	0.00994530084535057	0.00710678885356274	0.00533959846219564	0.00608519269776876	0.0045004500450045	0.00449735449735449	0.00334711557393187	0.01163508153371529	0.00343851132686084	0.00949878738884397	0.00667700011923214	0.00303227203811999	0.00314637482900136	0.00265369305616983	0.0035158211953792	0.00428571428571428	0.00440191387559808	0.00245795601552393	0.01352313167259786	0.00248626014132426	0.00931019889970376	0	0.0035030988951765	0.00581314878892733	0.01665725578769057	0.00808804030761071	9.784735812133072e-4	0.00201816347124117	0.00248667850799289	0.01426377002413868	0.01144377910844976	0.01248654467168998	0.00321267937459841	0.00453889003507324	0.0048928631685507	0.0095929961814287	0.00480497456189937	0	0.00367985280588776	0.00714924039320822	0.00436871996505024	0.00423857099606418	0.00825763831544178	0.01164117781328463	0.00227352221056313	0.00536372779081461	0.00364215797860232	0.00224803297115024	0.01636234289779464	0.00725130296850215	0.00686927560366361	0.00526583998641073	0.00359983256592716	0.00689425108417658	0.00954341317365269	0.00374812593703148	0.00689825080068982	0.00560589771156504	0.00435040537868301	0.00162606810355821	0.00436893203883495	0.00613739853494357	0.01046583213626103	0.00509537496733734	0.00176201544575241	0.00898045430533544	0.00861829302196274	0.0056540735029555304	0.00114613180515759	0.00522718134298351	0.00372538584353379	0.00526315789473684	0.00702912064266245	0.01753836517381772	0.00291193894969374	0.00331197350421196	0.00656912511197372	0.00550964187327823	0.00669423114786375	0.00614334470989761	0.00831691836288028	0.01781110850714788	0.00703262355928892	0.00583846902367823	0.00276327909118821	0.0053181734824867	0.00682031984948259	0.01232811759127548	0.00856924254016832	0.0093603744149766	0.00604113110539845	0.01170351105331599	0.00703624733475479	0.0078332840673958	0.01246494234964163	0.0034198663143168	0.0079078174423859	0.0058317986494782	0.00284608378870673	0.00466910272025984	0.00763234816498863	0.01341707108192977	0.01578485822858813	0	0.00442939030745179	0.002624327516074	0.00396415029300241	0.00242069053382596	0.00318511912345521	0.0037795902128506	0.00688468158347676	0.00384358288770053	0.00581207620277688	0.00202380952380952	0	0.00503978779840848	0.00457012282205084	0.00615342540680979	0.00396160292549139	0.00530705079605762	0.00228267072474795	0.00282007896221094	0.00889967637540453	0.01229571984435797	0.00733663197406585	0.00145540546686678	0.00881429606375271	0.00689962163365234	0.01651019747491097	0.00242854474126657	0.00305010893246187	0.001806684733514	0	0.00517538815411155	0.00465587044534413	0.00345497732671129	0.00563449289563939	0.00660396237742645	0.00401606425702811	0.00166890430372193	0.00619834710743801	0.00874524714828897	0.00586579070858751	0.00120228434024646	0.00771775082690187	0.00633951631838459	0.00285755107872553	0.0026291723822588	0.0029874526986656	0.00506161971830985	0.00969479353680431	0.0037443834248627	0.00955718381650207	0.00266755585195065	0.0037131585054537	0.00674019607843137	0.00615496017378711	0.00427858331352507	0.00619933237958989	0.00595364660854773	0.01216756474882669	0.00845665961945031	0.00488838194557601	0.01871657754010695	0.0030543677458766	0.00690184049079754	0.00807115796409158	0.00330214639515685	0.00415430267062314	0.00544168329403228	0.00665557404326123	0.0041974479516454	0.0066190559136039	0.00362497940352611	0.00364713927513106	0.00437078856310326	0.00214178624973227	0.00444175247324853	0.00283901135604542	0.00380359612724757	0.00446528242911364	0.00573986913098381	0.00802089162469688	0.00397840295538505	0.0053453068206115	0.00454616711083241	0.00547778454047474	0.00273338940285954	0.00584292833820244	0.00267127592708988	0.00254632904229735	0.00340599455040871	0.00323176361957525	0	0.00454545454545454	0.00640465793304221	0.00445492662473794	0.00334373606776638	0.00389264494980536	0.00765306122448979	0.00834970530451866	0.00263346899688771	0	2.57779941856302e-4	0.00263080970476468	0.01001581444385872	0.00748858447488584	0.00211595429538721	0.01044750130593766	0.02157708905453119	0.01785315777728186	0.00891671409599696	0.00673436664885088	0.00787906550618415	0.00853462157809984	0.00880134115674769	0.00333452423484577	0.00722141984223975	0.00363541937159179	0.00348289284982585	0.00888183980967486	0.00672697749942008	0.00741015190811411	0.00770456960680127	0.00637642919964819	0.00525762355415352	0.00449397806938702	0.00506795669200645	0.00655933214072749	0.01241642788920725	0.01583333333333333	0.00554675118858954	0.00877025738798856	0.00592495062541145	0.00381315538608198	0.00264690312334568	0.00451683547768957	0.01002665312856961	0.00520009043635541	0.00667388167388167	0.00475718533201189	0.01065071491100087	0.00836413149192764	0.00586920067076579	0.00359375	0.00810715544589354	0.01112447384245339	0.00802496656263932	0.00726216412490922	0.00266193433895297	0.01089866156787762	0.02627627627627627	0.00885759709289121	0.00524639310474049	0.00186693984624074	0.00512163892445582	0.00883876866808899	0	0.00486187845303867	0.00173493975903614	0.00920402249872166	0.00307778399552322	0.00533885378078012	0.00697703919827476	0.00253230876702759	0.00365408038976857	0.00285103349964362	0.00888129803586678	0.01248654467168998	0.00987224157955865	0.00271370420624151	0.0074781886165351	0.00880626223091976	0.00321543408360128	0.01010843594927403	0.00695488721804511	0.00400667779632721	0.00305863846893297	0.02598005103224309	0.03678724708767627	0.00569756698490914	0.00469759248385202	0.00384884534639608	0.007129761662253	0.00491314265660642	0.00937405503477472	0.00846905537459283	0.00280583613916947	0.00460034502587694	1.0731409978494254e-4	0.0099009900990099	0.00537534754402224	0.01224035608308605	0.00306247447937933	0.00436854646544876	0.00486431131592422	0.00442184390891001	0.00427511630831132	0.00417801998183469	0.00535987748851454	0.00453514739229024	0.0069480185280494	0.00333425951653237	0.00443900198989744	0.00337457817772778	0.01188495364868077	0.008248730964467	0.00500736377025036	0.00875113947128532	0.00636622549840844	0.00877893056664006	0.00515463917525773	0.0055	0.00400188323917137	0.01062181898650143	0.00469483568075117	0.00766509433962264	0.00405286343612334	0.00385993934381031	0.00706137968495382	0.0059115179252479	0.00704225352112676	0.00396085740913327	0.00549088513068306	0.01064935064935065	0.0092391304347826	0.00534487146856706	0.00729281767955801	0.00832589949449895	0.00595947556615017	7.43287187587104e-4	0.00104994324631101	0.0032591488965453	0.00448367661482415	0.00732853982300885	0.00117207121727967	0.00345087889571875	0.00734312416555407	0.00125045379371546	0.00850405875531503	0.00823405746320953	0.00416608804332731	0.00783783783783783	0.00491910800174901	0.0048825144949649	0.00172851666232123	0.00462748727440999	0.00817184216670558	0.00638828295419133	0.00663192799621032	0	0	0.00415721844293272	0.00251445813427206	0.00466520307354555	0	0.00229786011776533	0.00300932891965091	0.00495575221238938	5.737915751568034e-4	0.00931966449207828	0.00566825775656324	0.0036961509049197	0.00564145424153781	0.00600679028466962	0.00323939099449303	0.0035301039419494	0.01237785016286644	0.00431189363995688	0.00411861614497528	5.280109826284387e-4	0.00473661547294387	0.01249667641584685	0.00334534225424601	0.00483736447039199	0.00681866609844449	0.0205749718151071	0.00485961123110151	0.00420673076923076	0.00546837850689491	0.00867638914528336	0	0.00355239786856127	0.00379633765073693	0.00394185760039418	0.00369571912534647	0.00285171102661596	0.00724020442930153	0.00721587492483463	0.00500655620455358	0.00504846526655896	0.00516334960570784	0.00676868746321365	0.00463601052499686	0.0183206106870229	0.01069658231150534	0.00475624256837098	0.00559578670177748	0.00290592081365782	0.00271692986924775	0.0115084985835694	0.00633631194151096	0.00223422081549059	0.00560695262125035	0.00240927571148923	0.00255905511811023	0.00770755340233428	0.00373134328358208	0.00274662394140535	0	0.00435562387906738	0.00695249130938586	0.00369783412572636	0.00693568726355611	0.00791855203619909	0.00570342205323193	0.00947143293614421	0.00297712315888436	0.00303234501347708	0.00437048243402252	0.00355007473841554	0.00764136525725929	0.00158885080690923	0.01256830601092896	0.01127604910077076	0.00260540028422548	0.00437397484964461	0.00379125780553077	0.00485044462409054	0.00474441383532292	0.00245355765860497	0.00526488976637051	0.00472813238770685	0.00392097722817071	0.00439040864572779	0.00415584415584415	0.00462147887323943	0.00455307931943446	0.0031440724986129	0.00388443797038116	0	0.01059063136456211	0.01170813297093874	0.00287614596440769	0.00358367092552196	0.0046816479400749	0.01207830070803831	0.00449917120530428	0.00340136054421768	0.00302768166089965	0.00797130330809087	0	0.00916254352208173	0.00229138819935077	0.00362016151489835	0.00433839479392624	0.00306406685236768	0.00738188976377952	0.01334792122538293	0	0.00511334583262314	0.00592885375494071	0.00722287735849056	0.00886766712141882	0.00387310955367023	0.01451327433628318	0.01234935277488469	0.00295122708915812	0.01769406392694064	6.560624674380761e-4	0.00369163952225841	0.00349990278047832	0.01551216902915218	0.01166747690811862	0.01247490679667335	0.00649794801641586	0.00576296667501879	0.00429855412270418	0.00437457279562542	0.00462249614791987	0.00573376724004339	0.00499559212459594	0.00402663775747251	0.00914224253831675	0.01243499886954555	0.00191873589164785	0.00472857953470777	0.00613144280513508	0.00422163588390501	0.00558874542301021	0.00521792510742786	0.00379996960024319	0.00557839107457428	0.00880733944954128	0.00291497975708502	0.00654409473356185	0.00743667208924006	0.00355288330144848	0.00923254472013848	0.00389468764605078	0.00720535254760679	0.01252446183953033	0.00918807425464091	0.00594781273983115	0.00402955003357958	0.001114590520673	0.00185299567634342	0.00626151012891344	0.00263729444616816	0.00444264943457189	0.00985144644253322	0.01838052657724789	0.00645770987557095	0.00609673485977509	0.00652238363474651	0.00800164136233073	0.00857843137254902	0.00738688827331486	0.0059880239520958	0.00348659838744824	0.01047861795525347	2.848968713264612e-4	0.00576285837775536	0.0031631762652705	0.00626620570440795	0.0036186673321687	0.00368632707774798	0.00659195781147	0.00469353948094975	0.0036468330134357	0.00413288825305992	0.00702196615052214	0.00573888091822094	0.0037685657282199	0.00624408703878902	0.01490657148855763	0.01121251629726206	0.00852757248436611	0.00379210350211911	0.00213401621852326	0.00411323493830147	0.00792275315672196	0.0044630002879355	0.00556900726392251	0.00887978142076502	0.00363251097321023	0.00180969724561802	0.00510440835266821	0.00354126940888041	0.00865312264860797	0.00737633786520104	0.00725660149163475	0.01254734848484848	0.01508620689655172	0.00767964893033461	0.00679281901989325	0.00641648843087692	0.00661090124123043	0.00552486187845303	0.00505050505050505	0.00671852899575671	0.00322703113135914	0.00341811601487885	0.00512356841470765	0.00540735400144196	0.00473933649289099	0.00507614213197969	0.00594059405940594	0.00430848772080999	0.00467952353942144	0.00555098684210526	0.00564765895427218	0.00502972107910379	0.00530328140536957	0.00303454715219421	0.00558503211393465	0.0030229746070133	0.00848158874637981	0.00904522613065326	0.00733160226057736	0.00760955129887168	0.00755667506297229	0.00540958268933539	0.00627001067235859	0.0080248039394492	0.00597139286210248	0.00396862021227503	0.00279056788056369	0.0096629213483146	0.00634316523945448	0.01104781633005351
Maize	Order	Polyporales	5303	0.0099524015577672	0.01393875395987328	0.00902857142857143	0.01800167457437901	0.01536006383403151	0.02705578355373157	0.01124397644119222	0.01874391431353456	0.02045567936138367	0.01641446524749935	0.02306477093206951	0.01436679673643135	0.01026518391787852	0.01230705047976637	0.04738878143133462	0.02163355408388521	0.00923361034164358	0.00975487743871936	0.03368501334689208	0.00717703349282296	0.01611619578193394	0.01346287300485773	0.01196670135275754	0.01572018078207899	0.01229629629629629	0.00702576112412178	0.01284906630118211	0.00978603416818709	0.00250178699070764	0.02243270189431705	0.01652033271719039	0.01285656890317396	0.0254071661237785	0.01061164333087693	0.00894874807918286	0.0229561014901329	0.02532609730553175	0.00824070525105404	0.0286234281932495	0.01167108753315649	0.02385608134532655	0.00720098354897254	0.0124579790389559	0.02391725921137685	0.0159172957006892	0.0121580547112462	0.00574329594282229	0.01771812080536912	0.0073416222616933	0.00751252086811352	0.01125724476148016	0.02486376021798365	0.01399220687212185	0.01706942846183352	0.00713375200271316	0.00863113264688067	0.00790947623372691	0.02835939570633448	0.03084040092521203	0.01936872309899569	0.02728873239436619	0.01522615315718764	0.01288550908322771	0.01510516252390057	0.00826026178675816	0.01165717313551463	0.01848710990502035	0.02834278092697565	0.0155659328441183	0.01499472016895459	0.01376936316695352	0.00765436298690253	0.00904271905207359	0.02517162471395881	0.0569068097043682	0.0161846246066237	0.0286448044251284	0.01656258484930763	0.02203856749311295	0.01834470989761092	0.02308591466978375	0.04357541899441341	0.0077683615819209	0.01529051987767584	0.01995957554320364	0.02042875157629256	0.02315588445929816	0.01554094441123729	0.01496097137901127	0.00937728937728937	0.0121624407338693	0.01105083383564396	0.00680140528164844	0.02546419098143236	0.02547554347826086	0.01394907908992416	0.02036607373034287	0.03128054740957967	0.04072312083729781	0.01520119225037257	0.02418463239358762	0.00715872624043446	0.015625	0.00865735115431348	0.01175293823455863	0.01612377850162866	0.02202072538860103	0.01547508511296812	0.01766138855054811	0.00934134019635878	0.0332409972299169	0.01796296296296296	0.01306506401881369	0.0223995090518564	0.0091164095371669	0.02208859982819978	0.02543822146216332	0.04169381107491857	0.0265501052290756	0.02356381148950808	0.0151578947368421	0.01191255399921455	0.00732653354403103	0.01476588303866329	0.00800222026920764	0.01193191788032988	0.0046561503513277	0.01658576051779935	0.01897205933080372	0.01758445164275798	0.03423531170578561	0.03553503312587833	0.02117596474255616	0.01134453781512605	0.03145726738677278	0.00677450573759159	0.01527461813454663	0.02147401908801696	0.02819704760325095	0.02490566037735849	0.02549526270456503	0.03916236062007071	0.01260292387833977	0.02579951625907014	0.0362262183997915	0.02278635877045419	0.00159950356544858	0.00585298674470649	0.00571824009324009	0.00257076987482237	0.00652848049616451	0.02734957732471407	0.02113334580138395	0.03118325501922255	0.02332657200811359	0.0171017101710171	0.02698412698412698	0.01516046465839732	0.02327016306743058	0.02083333333333333	0.03819725141471301	0.02158101824251818	0.01039636127355425	0.0094391244870041	0.01621701312103789	0.01142641888498242	0.01114285714285714	0.01301435406698564	0.00582147477360931	0.04199288256227758	0.02970426589897932	0.01777401608125264	0.00879077944911115	0.01562921045540285	0.00747404844290657	0.01637492941840768	0.02240784937682312	0.00367303928947764	0.01170534813319879	0.00852575488454707	0.01711652402896642	0.02195608782435129	0.01829924650161464	0.01563503962304562	0.00814937074479059	0.01324447443900793	0.005215609574369	0.01384963256076879	0.01348228043143297	0.01471941122355105	0.01496872207327971	0.01660113586719091	0.02785346654556464	0.01469859620148637	0.00981511070531842	0.01259181532004197	0.01206838752933288	0.01434099704074664	0.02304233795428999	0.02134218638842779	0.01563562202583277	0.03205661948376353	0.0164769831832852	0.01172038509836751	0.0124541309907706	0.01459580838323353	0.02286356821589205	0.01231830500123183	0.01113500230379358	0.0150286731263595	0.00601964035199591	0.01189320388349514	0.01900613739853494	0.01826390313974964	0.01424091978050692	0.00352403089150483	0.01531959852086635	0.01348345843758687	0.00334104343356463	0.00270369554037175	0.01648572577402493	0.01330494944119212	0.01578947368421052	0.03098551140438961	0.04979642968994675	0.00813334672155838	0.0053279573763409804	0.04478948939982084	0.02318640955004591	0.01870446938373695	0.01621160409556313	0.03392427226964325	0.0189828919615655	0.02441883180308654	0.01654232890042166	0.01299764609558898	0.01247019988996882	0.01999059266227657	0.02110004741583689	0.01576128538638102	0.01482059282371294	0.02390745501285347	0.01508452535760728	0.03773987206823027	0.01832692876145433	0.01994390775942661	0.0068397326286336	0.03456845910528694	0.02302025782688766	0.00979052823315118	0.01522533495736906	0.03994803507632348	0.03454182129603197	0.03069277988892136	0.01687763713080168	0.01693590411672746	0.00787298254822201	0.02792140641158221	0.01235826219900624	0.00904573831061281	0.01472050925004973	0.0119047619047619	0.00868983957219251	0.01582176299644817	0.00892857142857142	0.01565158217080639	0.01803713527851459	0.01285347043701799	0.01299056474770955	0.0120371781197623	0.02855698761688147	0.02434848773064485	0.01466441060349689	0.0337108953613808	0.01447470817120622	0.01433202525166353	0.00786828580524855	0.01110842791596232	0.02025372802136657	0.02945937196503723	0.0087801232953484	0.01154684095860566	0.01228545618789521	0.04294975688816856	0.03526931186505654	0.01659919028340081	0.05117685165191103	0.01371876531112199	0.02561536922153292	0.01183682096808285	0.00594372342805996	0.05340114431023522	0.01026615969581749	0.01220084467386203	0.01833483618875864	0.02370452039691289	0.0129138295374501	0.00714387769681383	0.01394604481024234	0.01712806213901613	0.01320422535211267	0.01274685816876122	0.0619071392910634	0.02230009557183816	0.01367122374124708	0.0074263170109074	0.00888480392156862	0.00868935553946415	0.0108153078202995	0.01287553648068669	0.01297044439719328	0.01581783417347471	0.0130102455683851	0.02069415023627179	0.01142440447253281	0.00931582162492364	0.03885480572597137	0.03096689178059628	0.01284168042560997	0.02571711177052423	0.02612007981135498	0.01259805086760161	0.0105775688381464	0.01288974046333391	0.01038062283737024	0.01048552541600182	0.01019850664724094	0.0124223602484472	0.01171007470220068	0.01937207748830995	0.01521438450899031	0.02009377093101138	0.01412007806222018	0.02182428651371013	0.00682011935208866	0.02073979046397263	0.01426555886502586	0.02191113816189896	0.01619007569386038	0.01443547001202955	0.01084223758642363	0.00990239072004526	0.04036103542234332	0.01061865189289012	0.01257693336901257	0.01090909090909091	0.01077147016011644	0.05345911949685535	0.01961658493089612	0.0233558696988322	0.01913265306122449	0.01105108055009823	0.01987072061288005	0.01069321533923303	0.01852673989526496	0.00774627301958491	0.04902477596204533	0.0136986301369863	0.01290732120186204	0.00487550060943757	0.00882699097685366	0.01093505913858513	0.00512236767216846	0.0097274184927846	0.01814017407237746	0.00998389694041868	0.01927912824811399	0.01119447421698225	0.02866348183535163	0.01012723967800571	0.00942429829952878	0.01887390959555908	0.05010438413361169	0.01482030381622823	0.01168969181721572	0.01407211961301671	0.01745531019978969	0.01096530648930433	0.0129002533978346	0.00934207910952097	0.01241642788920725	0.00854166666666666	0.01228209191759112	0.01448999046711153	0.02238314680710994	0.01128058468382586	0.03140991706370213	0.01218176840952641	0.02614544993019418	0.01085236264978521	0.01984126984126984	0.01585728444003964	0.02042602859644003	0.01945146858587823	0.01201788708775852	0.0196875	0.02255904124074726	0.02946482260974143	0.01092287115470352	0.01978939724037763	0.01464063886424134	0.0260038240917782	0.03953953953953954	0.01339995457642516	0.02492036724751733	0.00721883407213089	0.01223502631953336	0.04754647973178909	0.01320690822891974	0.02784530386740331	0.00539759036144578	0.01823760013635588	0.01622831561275881	0.00828067117018958	0.02537105163009006	0.008382815228781	0.01994518879415347	0.01710620099786172	0.01725021349274124	0.01980624327233584	0.0078397212543554	0.01356852103120759	0.01474864977149979	0.00905088062622309	0.01710610932475884	0.04337437970961221	0.01372180451127819	0.01836393989983305	0.01136065717032246	0.02180468568777546	0.03494788473329246	0.01832460732984293	0.0284791544333529	0.01119664100769769	0.03727846811977999	0.01105457097736445	0.02419110976716057	0.01715526601520086	0.02899364010475121	0.02836879432624113	0.04228604787925876	0.01923076923076923	0.00704355885078776	0.01576409495548961	0.00592078399346672	0.00595710881652104	0.01638504864311316	0.01392880831306655	0.01106500691562932	0.01798365122615803	0.01665390505359877	0.01488095238095238	0.02007205352547607	0.04223395387607669	0.02464411449563753	0.01724784401949756	0.04492512479201331	0.01395939086294416	0.009720176730486	0.01549680948040109	0.02512983749371754	0.01695929768555467	0.04028757460661964	0.02133333333333333	0.02448210922787194	0.03474219960168179	0.0418622848200313	0.03095518867924528	0.03894273127753304	0.02122966639095671	0.04236827810972297	0.02612509534706331	0.01710261569416499	0.03052190121155638	0.02372062376455084	0.03168831168831169	0.025	0.01705268516161873	0.023646408839779	0.01308355634849836	0.06515693285657528	0.0014865743751742	0.00326333711691259	0.00754260173200484	0.01218999579655317	0.01866703539823009	0.00440922029357593	0.01509759516876954	0.01691143747218513	0.00369085555241821	0.01217626594511016	0.01313945339873861	0.00819330648521038	0.01324324324324324	0.0069960647135986	0.03692401586817211	0.00591944532962523	0.00902360018509949	0.01704412794770021	0.01838578996572141	0.0255802936996684	0.01101005265677357	0.01376300772071164	0.00642479213907785	0.00980638672366105	0.02799121844127332	0.00872817955112219	0.01177653310354732	0.01625037616611495	0.03079646017699115	0.00431332977186838	0.03479341410375893	0.01760143198090692	0.01223553403007902	0.0162975344755537	0.01292765735178897	0.01976028506640751	0.0172582859384193	0.01085776330076004	0.00754581386992454	0.0150329489291598	0.00612492739848988	0.01377924501220037	0.01196490295134272	0.01672671127123005	0.01367806505421184	0.01214574898785425	0.01071025930101465	0.00881929445644348	0.01502403846153846	0.02068473609129814	0.01642975816872808	0.05750431282346176	0.01420959147424511	0.01496203662349263	0.01231830500123183	0.01385894672004927	0.01164448669201521	0.01362862010221465	0.02736019242333133	0.00846346406007867	0.00464458804523424	0.01595944423582426	0.01133019423190111	0.01240446059391053	0.01603053435114504	0.00978345943125489	0.01605231866825208	0.0292955892034233	0.01216854340719215	0.01103752759381898	0.02815155807365439	0.02242079610073111	0.01191584434928318	0.01523222128773011	0.00888420418611654	0.01830708661417323	0.01475445937018278	0.01368159203980099	0.00629434653238727	0.00764881942135018	0.01383551114527286	0.01575898030127462	0.0155837295298468	0.02616645649432534	0.00876696832579185	0.01182931981411068	0.02352581729300336	0.01488561579442181	0.01229784366576819	0.01311144730206757	0.01027653213751868	0.00815078960774325	0.00331388882583925	0.01475409836065573	0.00599486154724521	0.01444812884888678	0.01476216511755057	0.01895628902765388	0.01697655618431689	0.01285583103764921	0.01402032947774272	0.02105955906548206	0.01444707118465983	0.0244307042678329	0.02465383316447146	0.01714285714285714	0.01254401408450704	0.02564102564102564	0.01516552616977991	0.0291332847778587	0.01077682981589582	0.01832993890020366	0.00899017353125653	0.00970699262987596	0.05110626363353069	0.0113697164258962	0.0124947938359017	0.02391664693345962	0.00573979591836734	0.00735294117647058	0.03288162614587485	0.00809170600134861	0.01722558182151365	0.00935650181401565	0.01837928153717627	0.01762472885032538	0.01866295264623955	0.00664370078740157	0.01291028446389496	0.00825825825825825	0.00818135333219703	0.01054018445322793	0.01149764150943396	0.01045929968167348	0.01807451125046108	0.01787610619469026	0.0169617616426127	0.01801801801801801	0.00656392694063926	0.00165302013854495	0.01118349619978284	0.01905502624927085	0.01444236426852099	0.00947982498784637	0.01476914252939489	0.00598495212038303	0.01954397394136807	0.01055099648300117	0.01681476418318523	0.00946511116002641	0.01348210134821013	0.01763150161622098	0.00665943936812761	0.02742672761495025	0.01356545331223151	0.00948081264108352	0.02345375449215055	0.01992718911668902	0.01020228671943711	0.03353247253806128	0.0147329650092081	0.01139990880072959	0.00880798590722254	0.02256880733944954	0.00890688259109311	0.01620442505453412	0.02068324424819893	0.03798852145394917	0.0363531448355453	0.02009658825362206	0.02985074626865671	0.02661448140900195	0.04256516032252015	0.01765157329240214	0.01527871054398925	0.00337030943155883	0.00772081531809759	0.01325966850828729	0.01396214706794911	0.02180936995153473	0.04394057857701329	0.01589667163437655	0.02551582926445109	0.00636770085354288	0.01452712718648087	0.01990151826015592	0.01143790849673202	0.0110803324099723	0.01397205588822355	0.01045979516234473	0.04531294250920419	0.00102243363167627	0.01383086010661288	0.00948952879581151	0.03716508210890233	0.01697030197154979	0.01675603217158177	0.01054713249835201	0.02043070127001656	0.01765834932821497	0.0230487998728342	0.01584443644220382	0.02008608321377331	0.01529594324983374	0.00964995269631031	0.02561410875498635	0.01642764015645371	0.01108584422967595	0.02989069819317421	0.00672215108834827	0.0183885797241713	0.01188412973508294	0.01007774258566081	0.01452784503631961	0.02561475409836065	0.02058422884819131	0.00692010015934441	0.01624129930394431	0.01579950967038954	0.01222723852520692	0.02169511136823835	0.01673049788349123	0.0293560606060606	0.02514367816091954	0.01919912232583653	0.01576904415332363	0.01730507485903169	0.02617377226119805	0.01404235727440147	0.01077441077441077	0.01308345120226308	0.01993166287015945	0.00904795415703227	0.01265822784810126	0.03460706560922855	0.02340047393364928	0.02225693088637251	0.014002828854314	0.01314088754847048	0.00964265456608054	0.01480263157894736	0.0096556749863363	0.01668952903520804	0.01027510772290354	0.01260504201680672	0.01563808991901703	0.031136638452237	0.00806785270997103	0.00787269681742043	0.01649610508629907	0.01285751771188664	0.01167849782459354	0.01223596084492529	0.01827641408751334	0.02079153747948203	0.01708096097764199	0.02270419935394554	0.01046462955211385	0.01640449438202247	0.0176022835394862	0.00983946141895391
Maize	Order	Agaricales	5338	0.01233232366940718	0.01795142555438226	0.00685714285714285	0.00990789840915434	0.00977458607620187	0.01155190758473932	0.00838836337676244	0.02069133398247322	0.01796108431731249	0.02218517568607335	0.01200631911532385	0.01472153245831855	0.01511263187909894	0.00667501042970379	0.00676982591876208	0.00956585724797645	0.01274238227146814	0.00750375187593796	0.01398245837040803	0.01578947368421052	0.02327894946279347	0.00943789035392088	0.01742976066597294	0.01159363332678325	0.01525925925925925	0.01554183521396636	0.0142196333733082	0.01542544368883728	0.00370394437585288	0.01379195746095048	0.0102818853974122	0.01821347261282978	0.01254071661237785	0.02210759027266028	0.01120853294766338	0.01248489730165122	0.00799771493858897	0.00996550402453047	0.01091992058239576	0.0163129973474801	0.01329683222526398	0.00971840056202798	0.01028277634961439	0.0092652445593622	0.01165080406957663	0.00768818165564097	0.00935944524015485	0.01583892617449664	0.01101243339253996	0.01335559265442404	0.00802496656263932	0.013283378746594	0.01540913921360255	0.01275412351361718	0.00885286928861289	0.0128709872804361	0.00465485921889191	0.01828783461436522	0.01233616037008481	0.01692969870875179	0.01320422535211267	0.01209135691894312	0.0126742712294043	0.02065009560229445	0.01652052357351633	0.0054311829381375	0.01119402985074626	0.0075025008336112	0.00800533689126084	0.01203801478352692	0.01524465207769855	0.00748426603163803	0.01028999064546305	0.00862524203485301	0.00391504053762446	0.01078974973774913	0.01284077439747135	0.01086071137659516	0.01530456075910621	0.01578498293515358	0.01490356516656925	0.02830540037243948	0.01818502824858757	0.01080530071355759	0.0136432541687721	0.01689785624211853	0.023872045834328	0.01315002988643156	0.01474414570685169	0.01157509157509157	0.01133786848072562	0.00823789431384368	0.00866458769194331	0.01962864721485411	0.00679347826086956	0.01652221018418201	0.02088167053364269	0.00977517106549364	0.01731684110371075	0.01520119225037257	0.0099502487562189	0.01258948407800543	0.02001953125	0.01078371810449574	0.01700425106276569	0.00960912052117263	0.01716321243523316	0.0139275766016713	0.01187576126674786	0.00876942140882661	0.01208763535633341	0.01	0.01881369218709171	0.01288738876956121	0.0126227208976157	0.01178058657503988	0.01881145788798632	0.01400651465798045	0.01133236198802007	0.01152390780873753	0.01157894736842105	0.01309071868045555	0.01479672460853325	0.02020594521080241	0.00950552754521485	0.00965081593261975	0.00479724581651945	0.0110571736785329	0.00758882373232149	0.01110596945858398	0.01240843175362535	0.01104195944589439	0.01128668171557562	0.01260504201680672	0.01459162402880424	0.00940135490114751	0.01754956126096847	0.01431601272534464	0.01525957870293581	0.01257861635220125	0.01929371231696813	0.01930921947239597	0.01512350865400772	0.01773716742811072	0.01589783685170706	0.01101085792934699	0.00158612978981774	0.01153382682045102	0.00818278943278943	0.0032783212165166	0.01827974538926064	0.01889607160616608	0.02898821769216383	0.01217428449380606	0.02890466531440162	0.01777677767776777	0.01428571428571428	0.01181334908446544	0.01833406787130894	0.01779935275080906	0.00788197251414713	0.01478478597829975	0.01039636127355425	0.00738714090287277	0.00840336134453781	0.01092415871421396	0.01414285714285714	0.00976076555023923	0.00659767141009055	0.01874258600237248	0.0125621565035331	0.01142615319509098	0.007618675522563	0.01751549447588251	0.01259515570934256	0.01835121400338791	0.01896048793423495	0.00359777209092277	0.0119071644803229	0.00586145648312611	0.00987491770901909	0.01304058549567531	0.0170075349838536	0.00835296637395588	0.01155353827109552	0.00852033069006242	0.00922045264040234	0.01667608818541549	0.01463790446841294	0.01625268322600429	0.01921358355674709	0.01223241590214067	0.01665152891310929	0.02229562345169281	0.01141291942478886	0.01119272472892619	0.01475025142474019	0.01206464830412019	0.01592356687898089	0.01612520749347877	0.00838431905733061	0.02310574521232306	0.0181756412434177	0.01523650062787777	0.01367730457022128	0.01272455089820359	0.01611694152923538	0.01946292190194629	0.00837045000767931	0.02827763496143958	0.00960974365514602	0.01529126213592233	0.01247277766778855	0.01559614200697722	0.00888424353279331	0.00333658243982904	0.01620003521746786	0.01153739227133722	0.01464919043947571	0.00318859745793843	0.0241254523522316	0.01809473124002128	0.01859649122807017	0.0103285038014632	0.01847792045098653	0.00763128828195601	0.00647994816041471	0.0110480740519558	0.0098714416896235	0.0185075802323292	0.01825938566552901	0.01641497045305318	0.01734239512538083	0.03848407892166439	0.01459617255919558	0.01166717838501688	0.01265358518246836	0.01364063969896519	0.01920341394025604	0.01132364192807957	0.03003120124804992	0.01349614395886889	0.01404421326397919	0.01194029850746268	0.01093703813183565	0.02243689622935494	0.01025959894295041	0.01468594667871667	0.01166359729895641	0.00421220400728597	0.00913520097442143	0.0212731406300747	0.0122751926919783	0.01461560947091493	0.01414743112434847	0.01406982803543512	0.00446135677732581	0.01413305756635642	0.0089183335456746	0.00968276213530386	0.01133877063855182	0.01032702237521514	0.01002673796791443	0.01566031643525993	0.00833333333333333	0.01565158217080639	0.01193633952254641	0.01342473578977435	0.01340079310816354	0.01767484382142313	0.01566843568359868	0.01940270116035761	0.00977627373566459	0.0674217907227616	0.01027237354085603	0.01347892851049309	0.00923272843043616	0.00519198261289543	0.01891831738259514	0.01715765619941729	0.01550532411731739	0.02636165577342047	0.01969286359530262	0.01458670988654781	0.00747556066705002	0.01032388663967611	0.01533146188728136	0.01004409603135717	0.01460876525915549	0.01437328260410061	0.00971973595882747	0.01017164653528289	0.02338403041825095	0.01548568747067104	0.00864141869552149	0.01672179345828739	0.01901854895515379	0.0072867552507501	0.01646090534979424	0.00756821350328619	0.01716549295774648	0.02082585278276481	0.01048427358961557	0.01146862057980248	0.00916972324108036	0.01601299605476908	0.01286764705882352	0.0115858073859522	0.02079866888519134	0.01287553648068669	0.01126940250903678	0.01407961063792803	0.01333550170759473	0.01059149421541469	0.01725814292659212	0.00549786194257788	0.02198364008179959	0.01844836106078076	0.01064024949550541	0.01582591493570722	0.01668782876836568	0.01212265272165438	0.01443922095366017	0.01515415432851419	0.00988630746416213	0.01458855710052427	0.01147331997814605	0.02056114799742985	0.01554613365636987	0.01519706078824315	0.01227524204702628	0.0174146014735432	0.02123751578464011	0.00820742398806193	0.01534526854219948	0.01475304682488774	0.01097350681925066	0.01521606816798539	0.01177460050462573	0.01477917167898264	0.0177561282212445	0.01499504880463997	0.01260217983651226	0.01500461680517082	0.01311212202301311	0.01818181818181818	0.02270742358078602	0.01179245283018868	0.01359786000891663	0.01126818274943659	0.01989795918367347	0.02013752455795678	0.01580081398132631	0.01696165191740413	0.01407764904693027	0.01140017538731365	0.00579862941486557	0.01278538812785388	0.01142615319509098	0.01271112658889082	0.01961553550411926	0.01383619727739344	0.02029975336748245	0.00929983965793693	0.01365093907466788	0.01143317230273752	0.01760268231349539	0.01476717875431701	0.01266525941562048	0.01116593092703194	0.01290719114935464	0.0091990483743061	0.01925307353282301	0.01315301963690255	0.01354941551540914	0.01165347405452946	0.01997896950578338	0.01635808017256876	0.01336097673347155	0.01868415821904194	0.01318051575931232	0.0125	0.02020602218700475	0.01544327931363203	0.01283739302172481	0.01429933269780743	0.01270513499205929	0.01409800164248562	0.01383424292422896	0.00859145376441329	0.01244588744588744	0.01863230921704658	0.03311934636708491	0.028593658821241	0.01509223029625489	0.0125	0.01797673598872047	0.01352976548406494	0.01627284886312973	0.01452432824981844	0.00820763087843833	0.2891013384321224	0.01501501501501501	0.02089484442425619	0.0136780963087877	0.00831027582839472	0.01365770379854887	0.01462968607131972	0.03657297663393159	0.01591160220994475	0.00867469879518072	0.01227202999829555	0.0285394515948517	0.01623447374155589	0.00887986807053152	0.00593782745371987	0.04415347137637028	0.00997861724875267	0.01366353543979504	0.01205597416576964	0.00929152148664343	0.02594979647218453	0.02243456584960531	0.00513698630136986	0.0090032154340836	0.02242234883293512	0.00676691729323308	0.01669449081803005	0.00847679804247138	0.01136627232660635	0.01072961373390558	0.01740067754850631	0.02407516147974163	0.01819454163750875	0.01079649623141169	0.01895069310405334	0.02237677653462352	0.00846905537459283	0.0101010101010101	0.01188422465018209	0.00474757577448585	0.01637471439451637	0.0072289156626506	0.01112759643916914	0.01041241322988975	0.01667990468625893	0.01715309779825909	0.01216007074950254	0.00980761976612599	0.01144414168937329	0.01952526799387442	0.00878684807256235	0.01827071538857437	0.0108363434287302	0.01086790142354201	0.01968503937007874	0.02543380080817684	0.00761421319796954	0.00736377025036818	0.01002734731084776	0.01323504774669123	0.01256983240223463	0.01288659793814433	0.0175	0.0103578154425612	0.01615401637530427	0.02112676056338028	0.02063679245283018	0.013215859030837	0.01516404742211193	0.0160239000543183	0.0099160945842868	0.01146881287726358	0.01258154706430568	0.02394025916977817	0.0122077922077922	0.00951086956521739	0.01578009671672181	0.01679558011049723	0.01129943502824858	0.01549463647199046	0.00236922791043389	0.00292281498297389	0.0065182977930906	0.01261034047919293	0.01382743362831858	0.00267901992521069	0.01035263668715626	0.01913662661326213	0.00371102416199427	0.01275608813297255	0.01313945339873861	0.00972087210109707	0.0127027027027027	0.00874508089199825	0.01708880073237717	0.0093185395482681	0.01133734382230448	0.01307494746672892	0.01308818946712371	0.01515869256276646	0.00909526089037817	0.00973481033903994	0.00755857898715041	0.02011566507417651	0.01344676180021954	0.00872817955112219	0.01163291684618698	0.0183569064098706	0.02619469026548672	0.0019390198057023	0.0155327741534638	0.01551312649164677	0.00790211572775936	0.01149185123276222	0.01449464612170279	0.01587301587301587	0.01215924691115905	0.01411509229098805	0.01167804527488322	0.0121499176276771	0.01547072179101325	0.01076503516578154	0.00771071523530975	0.01209469891919711	0.00750625521267723	0.00788408267632644	0.0149379932356257	0.01313894888408927	0.00931490384615384	0.01830718021873514	0.01772198633930219	0.01150086256469235	0.02812314979277679	0.02076820008932559	0.01527469820152747	0.01385894672004927	0.01449619771863118	0.01533219761499148	0.02194828622970535	0.00655620455358207	0.00928917609046849	0.01267367630491926	0.00927015891701	0.01052499686756045	0.01959287531806616	0.01174015131750587	0.01089972255251684	0.00855826201448321	0.01162368325463131	0.01579215486500254	0.01398725212464589	0.00877335499593826	0.01545336064047663	0.00906457340435473	0.01054058123776539	0.01791338582677165	0.00836820083682008	0.01077943615257048	0.0074387731746395	0.00764881942135018	0.01614142966948501	0.01599073001158748	0.01109350237717908	0.01607818411097099	0.0132918552036199	0.01478664976763836	0.01313779407271616	0.01190849263553744	0.0136455525606469	0.01143049251975121	0.01270553064275037	0.01477330616403464	0.00440338652200558	0.0174863387978142	0.00956323151584356	0.01515869256276646	0.00820120284308365	0.01293487957181088	0.00943142010239827	0.01132537496173859	0.01402032947774272	0.01085883514313919	0.01365904912004202	0.0174935907103001	0.00821794438815715	0.02025974025974026	0.01386443661971831	0.0201294033069734	0.0184945441094877	0.0097110949259529	0.02664271815596467	0.02158859470468431	0.02237089692661509	0.01887470789142549	0.02087877843564973	0.00842696629213483	0.01124531445231153	0.01870708027468624	0.01466836734693877	0.00583910034602076	0.01335193304105221	0.01416048550236008	0.01154480483782298	0.01451212526255489	0.01030353661932609	0.02630151843817787	0.01671309192200557	0.00959645669291338	0.00919037199124726	0.01276276276276276	0.00988580194307141	0.01032059727711901	0.01046580188679245	0.01341518872214643	0.02213205459240132	0.01079646017699115	0.01443237613450379	0.0110282696489593	0.01255707762557077	0.00192959549246492	0.00738327904451683	0.01516624538207272	0.00989569403583845	0.01142440447253281	0.01605965012905076	0.02137482900136799	0.01453269857178652	0.0132864400156311	0.01367053998632946	0.00968523002421307	0.01224236789090345	0.01322362621216573	0.01471271488307263	0.01801559559021242	0.01695681664028939	0.00993227990970654	0.01248344997162852	0.01283770837325158	0.01688654353562005	0.01214106764309115	0.00859422958870472	0.0103359173126615	0.02260716382853787	0.01577981651376147	0.00987854251012145	0.01121844811467747	0.01510574018126888	0.01612462421426619	0.01788805539526832	0.01199563794983642	0.01852804940813175	0.02524461839530332	0.01800112507031689	0.02302379125095932	0.01208865010073875	0.00305185499708083	0.01096355775169857	0.01178637200736648	0.01551349674216568	0.01884760366182014	0.02408131352619233	0.02160953800298062	0.02315325248070562	0.01097412274759517	0.01304476726949303	0.01272055806319245	0.0181781045751634	0.02289935364727608	0.02053036783575705	0.00947918936587491	0.01784197111299915	0.00143380341317102	0.02434807664601642	0.00654450261780104	0.01663785652549697	0.01147991015722485	0.02446380697050938	0.01032740057130301	0.01297625621203754	0.00959692898272552	0.01239866475917978	0.00792221822110191	0.01434720229555236	0.03369541121702505	0.01646168401135288	0.01637623346630275	0.01486310299869621	0.01108584422967595	0.01539147892036582	0.00821596244131455	0.01766271473505928	0.01411240406041099	0.01367693636625395	0.01404358353510895	0.01331967213114754	0.00817314968972302	0.00786478488504438	0.00800464037122969	0.01525469899210024	0.00959367945823927	0.0127277986693665	0.01350534166498689	0.01893939393939394	0.01077586206896551	0.01398793198025233	0.01188743328481319	0.02080497763951001	0.01457096600107933	0.010819521178637201	0.01279461279461279	0.01697312588401697	0.01082004555808656	0.01005328239670252	0.02079566003616636	0.02090843547224225	0.0159952606635071	0.0158141351034752	0.01725601131541725	0.01518741921585523	0.00935904707884288	0.01274671052631579	0.01002004008016032	0.01486053955189757	0.01590984421610871	0.01027077497665733	0.01396258028483663	0.01995163240628779	0.0113777410012412	0.01474036850921273	0.01466320452115472	0.01233272107058514	0.01076253721089993	0.0190623390005152	0.02014407684098185	0.02571584898778041	0.00930426329676433	0.01052145823719427	0.01423189619087484	0.01056179775280898	0.01157627656200444	0.00949421715863973
Maize	Order	Boletales	68889	0.00605798355690177	0.00506863780359028	0.00297142857142857	0.00446553167736533	0.0075802912427688	0.01003191974464204	0.00374799214706407	0.0060856864654333	0.00814901047729918	0.00974608874070274	0.01042654028436019	0.00691734657680028	0.00940975192472198	0.00667501042970379	0.00846228239845261	0.00794701986754966	0.00794090489381348	0.00525262631315657	0.00838947502224482	0.01124401913875598	0.00437723836052526	0.00374739764052741	0.01222684703433923	0.01218314010611122	0.00785185185185185	0.01064509261230572	0.00685283536063046	0.00447835461933985	0.00175449996750925	0.01229644400132934	0.00704713493530499	0.01084773001205303	0.00521172638436482	0.00619012527634487	0.00298291602639428	0.00704792589609343	0.00390364657716842	0.00421617477960904	0.01819986763732627	0.00557029177718832	0.0121235823230348	0.00497628944441192	0.0047458967767451	0.01766860590390002	0.0082047915982934	0.00679420704451993	0.00803116033486015	0.007248322147651	0.00367081113084665	0.00751252086811352	0.00479268836379848	0.00493869209809264	0.00513637973786751	0.00805523590333717	0.00644376615327041	0.00575408843125378	0.0027626400242204	0.00980652001060164	0.00796710357234644	0.00703012912482066	0.0079225352112676	0.00791162860128377	0.00612589776087875	0.00994263862332696	0.0050832380226204	0.00344416479003841	0.00610583446404341	0.00650216738912971	0.00311318656882366	0.00464625131995776	0.00934349643471846	0.00459261779214152	0.00685999376364203	0.00844921668720295	0.00216817205626971	0.00254757979919076	0.00553141050967996	0.00461580233505294	0.00306091215182124	0.00319965870307167	0.01081239041496201	0.00931098696461825	0.00406073446327683	0.00815494393476045	0.01111672561899949	0.00958385876418663	0.0107424206254476	0.00806933652121936	0.0093235039028621	0.00336996336996337	0.00721500721500721	0.00602772754671488	0.00716062053448071	0.00689655172413793	0.00815217391304347	0.0069068255687974	0.00979633926269657	0.00821114369501466	0.01084681255946717	0.00476900149031296	0.0089828634604754	0.00863984201431745	0.007080078125	0.00668286755771567	0.00575143785946486	0.00390879478827361	0.01036269430051813	0.00804704425874342	0.00883069427527405	0.0063864264607759	0.00629564341475698	0.00388888888888888	0.00914554481316958	0.00398895366676894	0.00701262272089761	0.00564486440053994	0.00662676357417699	0.00749185667752443	0.00307592682531973	0.0044719642242862	0.00842105263157894	0.00510538028537766	0.01221088924005171	0.00913153293180493	0.00612886812526018	0.00333391823126864	0.00194711741964613	0.00566343042071197	0.00551914453259744	0.00709548048742865	0.0040364777993721	0.00461754667737402	0.00343975061808018	0.00546218487394957	0.00606405154443812	0.00705101617586063	0.01559961000974975	0.01007423117709438	0.00530767954884723	0.00553459119496855	0.00999138673557278	0.01142235518085395	0.00688959838682574	0.01612469766191884	0.00755798801146729	0.00611714329408166	7.676547212102732e-4	0.00602513341366844	0.00715083527583527	0.00140920642220767	0.00342745226048637	0.01143709597215315	0.00841593416869272	0.01708671507902606	0.00887423935091277	0.00697569756975697	0.00873015873015873	0.00472533963378617	0.0128691053327457	0.00707928802588996	0.02122069523039612	0.00321926791462978	0.00758068009529997	0.00683994528043775	0.0029485478401887	0.00464590657960823	0.004	0.00708133971291866	0.00353600689952565	0.0066429418742586	0.00680450143941376	0.00402031316123571	0.007618675522563	0.01077876583131231	0.01079584775086505	0.00705815923207227	0.00861840360647043	0.00139996989312057	0.00625630676084762	0.00337477797513321	0.00614439324116743	0.00558882235528942	0.01270182992465016	0.00771043049903619	0.00257891479265525	0.00615825881558967	0.00493620191859923	0.00904465799886941	0.00885978428351309	0.00551977920883164	0.01161751563896336	0.00655307994757536	0.00847714199212836	0.00693641618497109	0.00844556037434375	0.00559636236446309	0.00435802883003687	0.00318688823127703	0.01067815661296365	0.01090822859852976	0.00657149331520507	0.00895087427144046	0.00526583998641073	0.00586019254918375	0.00767263427109974	0.00842065868263473	0.00599700149925037	0.01084010840108401	0.00391644908616187	0.00790982796124184	0.00686774646091059	0.01043689320388349	0.01484854484260542	0.01539092961214857	0.00483407368696106	0.00209942265876883	0.00915654164465575	0.00569919377258826	0.03032639424312516	0.00149878774520608	0.00965018094089264	0.0087812666311868	0.00666666666666666	0.00530770334241859	0.00501096147823363	0.00351440907721658	0.00482396140830873	0.00388175574798447	0.00550964187327823	0.01102579247883441	0.00750853242320819	0.00634712190851389	0.00703070072650574	0.00800937683141238	0.008433344145313	0.00501483983215638	0.00715202640748212	0.01105362182502351	0.00426742532005689	0.00306044376434583	0.0109204368174727	0.00424164524421593	0.01222366710013003	0.00575692963752664	0.00576411469110257	0.00872545964474914	0.00606249028447069	0.01355625847266154	0.00521792510742786	0.002959927140255	0.00812017864393016	0.01380318285157518	0.01113331430202683	0.00526161940952937	0.00496401092082402	0.01693590411672746	0.00459257315312951	0.01361599448466046	0.00420435724296088	0.00662504777678685	0.00497314501690869	0.00674125071715433	0.00685160427807486	0.00678075556990636	0.00583333333333333	0.0108880571623001	0.00689655172413793	0.01042559268780348	0.00902502392998769	0.00807557519427091	0.00682335102350265	0.00532623169107856	0.0095882684715172	0.00431499460625674	0.00856031128404669	0.00460672240232042	0.01077909673898212	0.00579570152137164	0.00990429557088804	0.00647458724506312	0.00429665608070241	0.00544662309368191	0.0075880758807588	0.01188546731496488	0.00651715545332566	0.00546558704453441	0.00475059382422802	0.00636942675159235	0.00680408244946968	0.00697526949904882	0.00786436190049974	0.00858232676414494	0.00931558935361216	0.01830126701079305	0.00232942590922753	0.01065784638000735	0.01314862643813101	0.00771538791255893	0.00674439871970736	0.00657239593706433	0.00682218309859154	0.00682226211849192	0.00873689465801298	0.00796431984708506	0.00633544514838279	0.00533766535158969	0.00980392156862745	0.00941346850108617	0.00606132636082719	0.00596089651883643	0.00680416755262598	0.00921258473839735	0.00390307367051553	0.00537722014013361	0.00656295576081672	0.00366524129505192	0.0081799591002045	0.00510624279360896	0.00752155567785727	0.00771513353115727	0.01070197714493016	0.0047539814594723	0.00671591672263263	0.01062532659815363	0.00675564343384412	0.00364713927513106	0.00837734474594791	0.00706789462411651	0.00888350494649707	0.00718102872411489	0.01020055325034578	0.00915382897968296	0.00493628745264608	0.00447677672076105	0.00426257459505541	0.00812486636732948	0.00595704655902179	0.0093325218096977	0.00672834314550042	0.00687403333906169	0.00989943431803896	0.00834630074975244	0.00732288828337874	0.00369344413665743	0.00374632057800374	0.00575757575757575	0.00756914119359534	0.0070754716981132	0.00757913508693713	0.00471214914976439	0.0096938775510204	0.00540275049115913	0.0088580320804405	0.00553097345132743	0.00346570810717917	0.00803858520900321	0.00658935160780179	0.00785388127853881	0.00719424460431654	0.0050496256312032	0.00882699097685366	0.01115822361080116	0.00758869284765699	0.00384820951362907	0.0054054054054054	0.00450885668276972	0.01152556580050293	0.00607359771346909	0.00722141984223975	0.00882887561672293	0.00839991804958	0.00983346550356859	0.00858269543029459	0.00611337532419414	0.00584484590860786	0.00681618293755496	0.00736067297581493	0.00772964227934567	0.009214466712739	0.00795070562512422	0.00534861509073543	0.00583333333333333	0.00752773375594294	0.00781696854146806	0.00724160631994733	0.00556085160470289	0.00476442562202223	0.00479058308239802	0.0065998223124762	0.00474790865928103	0.0101010101010101	0.00614469772051536	0.00817041143857601	0.00719704337677494	0.00810508664058133	0.00671875	0.00493479027141346	0.00841852074564041	0.0057958091841284	0.00671750181554103	0.00399290150842945	0.00516252390057361	0.009009009009009	0.00499659323188734	0.00655799138092561	0.01010062327068713	0.00540617442025892	0.00579091740323072	0.01320690822891974	0.00795580110497237	0.00346987951807228	0.00749957388784728	0.00615556799104644	0.00512094138156461	0.00621590764937206	0.00183374083129584	0.01096224116930572	0.00484675694939415	0.00939368061485909	0.00947255113024757	0.00580720092915214	0.00339213025780189	0.00727046115496468	0.00513698630136986	0.00411575562700964	0.0073515897812902	0.0018796992481203	0.00801335559265442	0.00349558682163768	0.00463929482718626	0.00551808706315144	0.00646750846935632	0.00851438637698179	0.00909727081875437	0.00957425137502546	0.01193191788032988	0.00483822195343211	0.00521172638436482	0.00299289188178077	0.00920069005175388	4.1208614317417937e-4	0.00818735719725818	0.00481927710843373	0.00408011869436201	0.00489995916700694	0.00754567116759332	0.00947260624679979	0.00574839708158302	0.00465233245316232	0.00472297910990009	0.00937978560490046	0.00566893424036281	0.00643335048893463	0.00972492358988607	0.00428593295576304	0.01162354705661792	0.00380318516757784	0.00803722504230118	0.006480117820324	0.01166818596171376	0.00619869324845032	0.00957701516360734	0.00474769397721106	0.01016666666666666	0.0129472693032015	0.01062181898650143	0.00704225352112676	0.00766509433962264	0.00387665198237885	0.00992555831265508	0.0073329712112982	0.005720823798627	0.00704225352112676	0.00582479030754892	0.01142104107182077	0.01324675324675324	0.01657608695652174	0.0063629422244846	0.01060773480662983	0.01219149568837347	0.00874056416368693	8.67168385518288e-4	0.00110669693530079	0.003166030356644	0.00616505534538321	0.00788163716814159	0.00145113579282245	0.00539199827456055	0.00534045393858477	0.00151264571820418	0.00444530344027831	0.0056061667834618	0.00541591445632551	0.01	0.00251421075644949	0.01129081476960634	0.00787971841594484	0.00740397963905599	0.01074013541909876	0.00436272982237457	0.00710563713879677	0.00478697941598851	0.00772071164820409	0.00340136054421768	0.01232084485793311	0.00960482985729967	0.00457190357439734	0.00531380152233232	0.00842612097502257	0.00743362831858407	0.00126629864862191	0.00497048772910841	0.01148568019093078	0.00573540657659954	0.01337233597994149	0.00901018542700444	0.00777453838678328	0.00549127279858795	0.00629750271444082	0.01042040962989579	0.0086490939044481	0.00401288346797613	0.00330127745083967	0.00744482850305769	0.00501801338136901	0.00667222685571309	0.00383549968037502	0.00901916572717023	0.00413966882649388	0.00540865384615384	0.01188777936281502	0.02233708694849547	0.00690051753881541	0.00503256364712847	0.0113890129522108	0.00394185760039418	0.00600554357868802	0.01402091254752851	0.00915672913117546	0.00360793746241731	0.00548337108117773	0.00726978998384491	0.0050694705219677	0.00971159505591524	0.00551309359729357	0.00814249363867684	0.00417427602400208	0.00753071739992072	0.00921658986175115	0.00417726116963312	0.0064527084394634	0.00885269121813031	0.00698619008935824	0.01061254887358034	0.005420054200542	0.00557145008281885	0.01200787401574803	0.00924906408280114	0.00525152017689331	0.00240329594872968	0.00764881942135018	0.00999231360491929	0.00695249130938586	0.00528262017960908	0.00788146279949558	0.00537330316742081	0.00570342205323193	0.00672166208371524	0.00454403008461297	0.00623315363881401	0.00773239199865523	0.00579222720478325	0.00764136525725929	0.0019293188369612	0.00765027322404371	0.00456751355980588	0.00450023685457129	0.01312192454893384	0.00423728813559322	0.00511991376987334	0.00550964187327823	0.00630914826498422	0.00526488976637051	0.0120830049908064	0.00497662494344744	0.00765507148485871	0.00571428571428571	0.00748239436619718	0.00766834411694224	0.00554836323284631	0.00461277008982762	0.00314324202963628	0.00773930753564154	0.01003554254651892	0.00754988315657019	0.0099719538797133	0.01070090957731407	0.00937109537692628	0.0092351408950982709	0.00637755102040816	0.00216262975778546	0.00737345555998405	0.00472016183412002	0.00952904526296499	0.00763796066450257	0.00668337510442773	0.0084056399132321	0.01058495821727019	0.00639763779527559	0.00722100656455142	0.00882132132132132	0.00255667291631157	0.00570926657883179	0.01105542452830187	0.00864029104138244	0.00959055699004057	0.00902654867256637	0.00892724296979616	0.00465983224603914	0.0045662100456621	7.010863622622578e-4	0.00608034744842562	0.00622204938751701	0.00775608451457609	0.00729217306757413	0.00745626613134499	0.00444596443228454	0.01528438987722375	0.00801094177413051	0.00792891319207108	0.00418225841954655	0.00991786765845343	0.00411401704378489	0.00774353414898559	0.00645334767410594	0.00655663576757856	0.00541760722347629	0.0087005863438623	0.01130484767196781	0.00756376429199648	0.00462516862593948	0.00705954573357888	0.01003191974464204	0.00822078684674104	0.00825688073394495	0.00453441295546558	0.00934870676223122	0.00441552405298628	0.00573927302541678	0.01009809578765147	0.00514098769278703	0.00900669068450849	0.00587084148727984	0.00618788674292143	0.00537221795855717	0.00957018132975151	0.002547635475824	0.00555898702903026	0.00828729281767955	0.00636053366428793	0.00363489499192245	0.00641125879593432	0.00894187779433681	0.00834777130256733	0.0044709388971684	0.00919063148532463	0.00677061961427985	0.00612745098039215	0.00978762696214219	0.01083547191331622	0.00740902157332752	0.00594732370433305	4.433208324846336e-4	0.00619507275608701	0.00556282722513089	0.00626620570440795	0.00411779386074369	0.00636729222520107	0.008349813227862	0.00469353948094975	0.00537428023032629	0.00492767445557145	0.00684191573640619	0.00986370157819225	0.00709377078253158	0.00340586565752128	0.00902792357757715	0.00704041720990873	0.00625355315520181	0.00669194735668079	0.00597524541186513	0.00314541495281877	0.00495172072295122	0.00388712928304059	0.00411622276029055	0.00546448087431694	0.0056001210836991	0.01026633280218529	0.00348027842227378	0.0098065922092073	0.00564334085778781	0.00448365634943592	0.00645031243700866	0.01089015151515151	0.00754310344827586	0.00767964893033461	0.00655021834061135	0.00719424460431654	0.00526173772261198	0.00897790055248618	0.00707070707070707	0.00884016973125884	0.005125284738041	0.00472504272645018	0.00693188667872212	0.00396539293439077	0.00888625592417061	0.00546661460367044	0.00735502121640735	0.00894011202068074	0.00524673851389676	0.01233552631578947	0.00546547640736017	0.00983081847279378	0.00629764666887636	0.0051353874883286604	0.00558503211393465	0.01299879081015719	0.00372362432767894	0.00787269681742043	0.00885901939819764	0.00760955129887168	0.00366384245477444	0.00528078310149407	0.00600320170757737	0.01495531643260988	0.00527704485488126	0.00406091370558375	0.00474396539695828	0	0.00618458610846812	0.00569653029518384
Maize	Order	Tremellales	5234	0.01968844655993076	0.01710665258711721	0.01748571428571428	0.02958414736254535	0.03590664272890485	0.01747986016111871	0.01499196858825629	0.03578383641674781	0.04556793613836687	0.04449858938189279	0.11816745655608214	0.03139411138701667	0.02680353578557171	0.03358364622444722	0.02079303675048355	0.01236203090507726	0.06020313942751616	0.01725862931465733	0.01690606330240244	0.02583732057416268	0.01571826502188619	0.0131852879944483	0.0418834547346514	0.022008253094910592	0.02888888888888888	0.02980625931445603	0.01164982011307178	0.01758168850555647	0.04032100851257392	0.02642073778664008	0.02252772643253234	0.02785589929021026	0.01742671009771987	0.04377302873986735	0.01491458013197143	0.02033830044301248	0.02018470913072455	0.01858949789191261	0.02084712111184646	0.0169761273209549	0.01877199843566679	0.01440196709794508	0.02254300968953925	0.02736479207067442	0.01394814571709878	0.03414983014482389	0.01047028848835505	0.08644295302013423	0.07010065127294257	0.06733444629938787	0.01616139099420419	0.01822207084468664	0.04073680481756996	0.02148062907556578	0.01085265878445543	0.02422774076317383	0.03848773841961853	0.02252849191624701	0.01927525057825752	0.0569583931133429	0.03550469483568075	0.05642633228840126	0.02724968314321926	0.03422562141491395	0.01779133307917143	0.01907537422175122	0.030359565807327	0.01800600200066689	0.01311985768289971	0.02386483632523759	0.03024342267027293	0.029766967171287632	0.02899906454630495	0.01707445872205597	0.00220927484406629	0.07358009890603927	0.01244567364677992	0.02891664404018463	0.01193755739210284	0.02389078498293515	0.01285797779076563	0.01564245810055866	0.03831214689265536	0.01549439347604485	0.03562405255179383	0.0287515762925599	0.0525185008355216	0.0812910938433951	0.06092801387684302	0.01875457875457875	0.02865388579674294	0.02732569821177416	0.01069750917775233	0.01538461538461538	0.04245923913043478	0.03805525460455038	0.01753029131219386	0.01896383186705767	0.02892483349191246	0.10730253353204174	0.01672194582642344	0.02196988397926438	0.07861328125	0.01852976913730255	0.03425856464116029	0.02361563517915309	0.0272020725388601	0.03837821108016094	0.09652862362971984	0.03564960442283863	0.02291614202971543	0.01259259259259259	0.02430101907499346	0.0266953053083768	0.0347124824684432	0.02527917535893974	0.03249251817015818	0.04853420195439739	0.01975068803626355	0.03061575507395941	0.01831578947368421	0.01714884147139678	0.02672029880764258	0.02933747814260734	0.01290531476941579	0.02614493770836989	0.03558427632135903	0.04058791801510248	0.02017937219730941	0.04056763843899429	0.01838839886380625	0.02770528006424412	0.02515317639471138	0.03508403361344538	0.01459162402880424	0.06345914558274575	0.03249918752031199	0.01643690349946977	0.02338696301210814	0.02943396226415094	0.01550387596899224	0.01631765025836279	0.01596370357923038	0.0360118247782854	0.0216314829293719	0.01881021562930111	0.0379922218120931	0.0705801342744018	0.01409527972027972	0.05937535009050761	0.1436265709156194	0.02362008950770761	0.027118010099121	0.02199914566424604	0.02332657200811359	0.027002700270027	0.00952380952380952	0.01535735380980508	0.03190832966064345	0.04166666666666666	0.02384801940177849	0.02885417908668177	0.02165908598657136	0.02188782489740082	0.0225563909774436	0.02498744349573078	0.014	0.02889952153110047	0.08477792151789565	0.08469750889679716	0.01871237895838785	0.03787558188743123	0.017776909552647	0.03368364322285099	0.01840830449826989	0.02569169960474308	0.01498276319278705	0.0559536354056902	0.04419778002018163	0.02770870337477797	0.01448321263989466	0.01610113107119095	0.01722282023681377	0.02334547012208181	0.02898700226944501	0.01510038805466509	0.01117630623079072	0.01526286037309214	0.1059322033898305	0.12603495860165592	0.04468275245755138	0.01616426387068589	0.02936724190130184	0.02493806771263418	0.03195617438940881	0.04144805876180482	0.01877304726785115	0.02458456635556567	0.01742225552641439	0.02347640502727057	0.02583276682528892	0.01644462947543713	0.0181756412434177	0.0224361657597321	0.01401089736461692	0.02451347305389221	0.0224887556221889	0.01773835920177383	0.01428352019659038	0.02807988926240854	0.01179058793521234	0.02839805825242718	0.01999604038804197	0.04986661194336138	0.04899399007055134	0.02965434505510984	0.0186652579679521	0.09118710036141228	0.03161141094834233	0.02080670046286092	0.10132689987937274	0.0808940926024481	0.04280701754385965	0.06426624587577105	0.1265267773253993	0.03052515312782407	0.02872777017783857	0.04001194386383995	0.02915518824609733	0.01890135853514471	0.11313993174061432	0.02757715036112935	0.01663932505273025	0.02402813049423715	0.0314628608498216	0.02906560229249821	0.02750779387493123	0.02069614299153339	0.03674727358937885	0.03091048201989288	0.03081123244929797	0.00706940874035989	0.08036410923276983	0.02963752665245202	0.01226721844516701	0.0221252726706139	0.05129799471475206	0.01717126073203796	0.02025782688766114	0.01479963570127504	0.02172147787251319	0.03832413121143228	0.0219811590065658	0.0222157263957907	0.01241002730206006	0.03491401771756123	0.01220312294974412	0.01982075146501206	0.01414192890814116	0.02726461969677666	0.02566142828724885	0.04460699942627653	0.02155748663101604	0.12253793994187924	0.01654761904761904	0.03062266076896903	0.03156498673740053	0.02327906312482148	0.01928073294133734	0.03245467012037178	0.02527167045741723	0.03100627734449305	0.02350065801842451	0.0825242718446602	0.01696498054474708	0.02883466985156116	0.02274071041979351	0.0147307413668196	0.02203427553972846	0.02233732599546779	0.0429665608070241	0.01503267973856209	0.02366757000903342	0.02512155591572123	0.01399271612037569	0.01376518218623481	0.07017922694882314	0.04336109750122489	0.01460876525915549	0.01627562883111392	0.01286175132393525	0.01493960584869675	0.01368821292775665	0.01642421398404505	0.03434024646828975	0.01690554943035648	0.0213665179619629	0.01243034719245606	0.01120256058527663	0.01473809998008364	0.03653169014084507	0.02405745062836625	0.09535696455317023	0.0410958904109589	0.02534178059353117	0.02065444418658621	0.02236519607843137	0.0112237509051412	0.03078202995008319	0.02885073915116833	0.01552200722942802	0.10985572744654964	0.07757358920149618	0.04497311389929933	0.02187651920272241	0.03619425778863775	0.02556237218813906	0.01778949102289573	0.01614382682076683	0.02888229475766567	0.02884092145837112	0.02353220822438792	0.05204835460040295	0.02456018115310921	0.03097709672104135	0.08137679507636197	0.0225824075760335	0.02955665024630541	0.03008277811427417	0.01603206412825651	0.03371369294605809	0.03014065639651708	0.02204109746297784	0.01156500652863271	0.03978402955385052	0.02073979046397263	0.01520614516381878	0.0194765672550213	0.02796467619848612	0.0134043650111703	0.02325581395348837	0.01584382515207243	0.01805177111716621	0.05632502308402586	0.02247792346802248	0.02969696969696969	0.03871906841339156	0.04140461215932914	0.05550601872492198	0.04179471419791026	0.02040816326530612	0.01915520628683693	0.02274359588221211	0.03466076696165192	0.00822986332889379	0.02733118971061093	0.02319451765946231	0.02264840182648402	0.02666102412187896	0.13303151662893958	0.13220870929776382	0.08212452577549655	0.07133371276797572	0.02084446819882416	0.07256069628950985	0.01610305958132045	0.01844090528080469	0.02084077646778611	0.01610932118653483	0.01999480654375486	0.02970702724851465	0.01681205392545598	0.02922755741127348	0.02723230826231937	0.02577045696068012	0.03298153034300791	0.03112513144058885	0.01995326262807837	0.02902557014512785	0.02981514609421586	0.07659980897803248	0.07583333333333334	0.06240095087163233	0.01372735938989513	0.01579986833443054	0.02303781379091198	0.01499911769895888	0.01765672050369559	0.01802259169945424	0.02690481573592584	0.01352813852813852	0.01625371655104063	0.01196381674934344	0.02684302664851196	0.01900503074343208	0.01171875	0.0176242509693338	0.02675886951292844	0.01694159607668301	0.01543209876543209	0.02728482697426796	0.01835564053537285	0.06806806806806807	0.03815580286168521	0.02548248079445381	0.01111547262300261	0.01422677479015507	0.02621152087778116	0.02336606840501185	0.01569060773480663	0.04192771084337349	0.01312425430373274	0.01846670397313934	0.02865548049684027	0.0194088544970189	0.02410059378274537	0.01720462850182704	0.02950819672131147	0.05311699402220325	0.07814854682454252	0.02671312427409988	0.03069877883310719	0.02056501869547154	0.09711350293542076	0.02430868167202572	0.01911413343135453	0.02030075187969925	0.03416805787423484	0.02289609368172682	0.0329389932730225	0.03954629061925199	0.02094240837696335	0.02055196711685261	0.03813855843247026	0.04400081482990425	0.01965257062642569	0.02177199879044451	0.04625407166123779	0.01402918069584736	0.01705961280429365	0.00543009344911809	0.02208682406702208	0.01723818350324374	0.0205860534124629	0.02368313597386688	0.03772835583796664	0.02944188428059396	0.02586778686712359	0.02150132025650698	0.01689373297002724	0.01933384379785605	0.02451814058956916	0.03962943901183737	0.135037510419561	0.02571559773457829	0.02999625046869141	0.02067981934870454	0.03912859560067681	0.01885125184094256	0.01823154056517775	0.03032333724241916	0.01596169193934557	0.01804123711340206	0.03183333333333333	0.01836158192090395	0.02655454746625359	0.01877934272300469	0.02417452830188679	0.02766519823788546	0.02122966639095671	0.05160239000543183	0.0173531655225019	0.02394366197183098	0.02586206896551724	0.01998682187568636	0.01116883116883116	0.01168478260869565	0.02646983965385594	0.02121546961325967	0.01575973832887303	0.02463249900675407	0.01449410015794852	0.0326049943246311	0.02746996927088183	0.01877539582457615	0.03014380530973451	0.01568342914550427	0.04367518602394047	0.02336448598130841	0.04461296438223549	0.02937765751836103	0.02584092501751927	0.04791001249826413	0.04	0.04066462614779186	0.02868477265791882	0.01475515899456338	0.02521980564553447	0.01774457156198926	0.01963228420068557	0.03955471340596873	0.01651507898516036	0.02014098690835851	0.04459561602418745	0.01232084485793311	0.03732162458836443	0.03304239401496259	0.08961654459284792	0.04453806801083358	0.05238938053097345	0.02126986011357116	0.0208139173656415	0.01223150357995226	0.03033392811623757	0.02131216046803176	0.01984852441890833	0.04729510851959832	0.0349088056481663	0.0264929424538545	0.01563061444484369	0.01894563426688632	0.03791118855272189	0.02454428017798191	0.11326774793937784	0.01196603190941842	0.03035863219349457	0.0332409972299169	0.02311161217587373	0.01709863210943124	0.09149639423076925	0.01806942463147884	0.01698357024183127	0.07619321449108683	0.03670811130846654	0.01764180437695399	0.01330376940133037	0.01247305204804434	0.02186311787072243	0.01831345826235093	0.01773902585688514	0.01966861366074621	0.02564620355411954	0.03417198648141194	0.01515597410241318	0.03570981080065155	0.02595419847328244	0.01330550482650665	0.02952833927863654	0.04476629361421988	0.02052306574645841	0.01901850908473425	0.01859065155807365	0.01429731925264013	0.03165146155278346	0.08027287169423418	0.01400391507303117	0.02007874015748031	0.02025985465756441	0.03441127694859038	0.01110093842984664	0.02926504822081809	0.04073789392774789	0.05191193511008111	0.02958267300581088	0.02490542244640605	0.02234162895927602	0.01922264469792987	0.01588756492514512	0.02272015042306487	0.0193733153638814	0.03714910068919146	0.02615844544095665	0.02903718797758532	0.0316862246635041	0.03360655737704918	0.01669997145304025	0.03031738512553292	0.03034445051940951	0.01003568242640499	0.02937213689032605	0.03963881236608509	0.06116368734665264	0.02796972688384337	0.01313370107696348	0.01990649977378977	0.04683102555442981	0.03298701298701299	0.02530809859154929	0.01821231727773784	0.02274828925466987	0.01990774459820344	0.00853165693758419	0.02647657841140529	0.11561781308802008	0.02660435017077116	0.0168276721720162	0.02140181915462814	0.01332778009162848	0.02533743784039782	0.01445578231292517	0.03460207612456748	0.02231964926265444	0.01416048550236008	0.02547187099138721	0.02215008592705747	0.0225563909774436	0.02386117136659436	0.02172701949860724	0.02042322834645669	0.01400437636761488	0.01726726726726726	0.03238452360661326	0.01800614844093104	0.02550117924528302	0.02819463392451114	0.02434526005164146	0.01840707964601769	0.02187174527600059	0.01770736253494874	0.02168949771689497	0.03989117081422497	0.01335504885993485	0.02838810033054637	0.0278149237764108	0.02260573650947982	0.0474620017206768	0.10499316005471956	0.0215484840892007	0.01719421649081672	0.03239917976760082	0.01937046004842615	0.05547807221447388	0.02909197766676462	0.0156419389809509	0.02608228018284485	0.03300926972643003	0.0182844243792325	0.02194060904104407	0.02222648016861467	0.01934916446789797	0.05646560030834458	0.02071823204419889	0.02629578963368293	0.02906635349383441	0.01688073394495412	0.03417004048582996	0.01776254284823932	0.02021845224262142	0.07160426345996174	0.0643392960184651	0.05421405203302695	0.03062274832732887	0.01761252446183953	0.02156384774048378	0.02129700690713737	0.04986568166554735	0.0172761530704315	0.04786905497220507	0.01712707182320442	0.02668321439652497	0.00982767905223478	0.0181391712275215	0.01589667163437655	0.02079067569696015	0.01273540170708576	0.03498369404091314	0.03467377923676652	0.0494281045751634	0.0247460757156048	0.02594810379241517	0.02255393331880584	0.02633814783347493	0.01833857197440188	0.02103443307880708	0.02323298429319371	0.03068280034572169	0.0314449713002246	0.01575067024128686	0.03317952098439903	0.02374378796245168	0.02034548944337812	0.01446510888570974	0.02988836874324811	0.015961262553802	0.01662602527155841	0.08855250709555346	0.02267478479949611	0.01329856584093872	0.01790790221716884	0.01226857015391478	0.01077678190354246	0.03072828453907573	0.0230255013617232	0.0217391304347826	0.01694915254237288	0.02151639344262295	0.02103829271984259	0.01038015023901661	0.02354988399071925	0.0196131844184146	0.03875094055680963	0.01562048018513161	0.03144527313041725	0.02178030303030303	0.02514367816091954	0.01974766867800329	0.01868025230470645	0.03869336962862142	0.01457096600107933	0.03199815837937385	0.03468013468013468	0.03536067892503536	0.02353834472285497	0.01648738313059214	0.04550934297769741	0.14780100937274693	0.1481042654028436	0.01249511909410386	0.01584158415841584	0.02725118483412322	0.01730005672149744	0.02528782894736842	0.01430132993259245	0.03246456332876086	0.03181968843221743	0.02007469654528478	0.03909522479754258	0.02297460701330108	0.02172114191146049	0.02730318257956449	0.03803268672674508	0.02256625557596431	0.09297000228990152	0.02743431221020093	0.02334578441835646	0.03173445194236732	0.02305235383974448	0.01015228426395939	0.01953397516394586	0.01955056179775281	0.02235965746907707	0.02002416709822199
Maize	Order	Filobasidiales	90886	0.0056252704456945	0.00591341077085533	0.00777142857142857	0.00572146246162433	0.00797925393975663	0.00942392460860313	0.00517579867927895	0.01411879259980525	0.02178613005155496	0	0.01169036334913112	0.03795672224192976	0.04790419161676647	0.01585314977054651	0.01716634429400387	0.00544518027961736	0.00498614958448753	0.00750375187593796	0.002542265158256	0.00765550239234449	0.00397930760047751	0.00416377515614156	0.00806451612903225	0.00687757909215955	0.00414814814814814	0.00234192037470726	0.00462566386842556	0.00232210980262066	0.06332445253102865	0.00232635427052176	0.00924214417744916	0.01593678853622606	0	0.00412675018422991	0.00641778902648467	0	0.01361515757402646	0.00919892679187428	0.00827266710787558	0.01458885941644562	0	0.01299689713716995	0.00711884516511765	0.00344753285929756	0.00705612077453232	0.04094403718934382	0.00164499340584539	0	0.00544701006512729	0.01530328324986088	0.00613018279090503	0.00561989100817438	0.01027275947573503	0.00393172228615266	0.00150861312844262	0.01105390672319806	0.13033605812897367	0	0.01028013364173734	0.01190817790530846	0.00704225352112676	0.00761307657859382	0.00337980566117448	0.00267686424474187	0.00660820942940653	0.01655848456749238	0.01373812754409769	0	0.00466977985323549	0.00527983104540654	0	0.05919374043204627	0	0.00422460834360147	0.00170576569355816	0.05334931814775963	0.00474120900829711	0.04344284550638067	0	0.0204778156996587	0	0.00446927374301675	0.00264830508474576	0.00468909276248725	0	0	0	0	0.00346921075455333	0.01084249084249084	0.01381158524015666	0.01024713682941531	0.00105790865669285	0.00795755968169761	0	0.01801191765980498	0.00464037122969837	0.01524926686217008	0.00228353948620361	0	0.00442233278054173	0.00271537891878548	0.011474609375	0.00364520048602673	0.0037509377344336	0	0.01101036269430051	0.00773754255648406	0.01096224116930572	0.01067581736726718	0.00302190883908335	0.01222222222222222	0.00757773713091194	0.00920527769254372	0.00432445067788686	0.00392686219167996	0.00299273193672509	0.00814332247557003	0	0.00361197110423116	0.00484210526315789	0.010603482131169	0.00876310874874299	0.00816009325820866	0.00187335214394745	0.00421126513423407	0.06140474645144905	0.01348435814455232	0.00362193859951707	0.01264846521672065	0.0026909851995814	0.00722746436458542	0.01848865957218101	0.00609243697478991	0	0.00594497442278446	0.03379915502112447	0.01670201484623542	0.00298556974622657	0	0.00809646856158484	0.00353549088931193	0.00705763737187027	0.00322493953238376	0.01172791243158717	0.00672885762348983	0.22469280437375955	0.00998450679979342	0.01189782439782439	0.11868584130802658	0.00342745226048637	0	0	0.00213583938487825	0	0.00315031503150315	0.00714285714285714	0.00295333727111636	0	0	0.00383993532740501	0.0060808393943007	0.01732726878925709	0.01655266757865937	0.00840336134453781	0.03905072827724761	0.014	0.00516746411483253	0.07925830099180681	0.00284697508896797	0.00405652970426589	0.10727888277613204	0.007618675522563	0.00538938291565615	0.00276816608996539	0.00818746470920384	0.00291699814372845	0.05173867228661749	0.01533804238143289	0.0152753108348135	0.00460829493087557	0.01437125748502994	0.00215285252960172	0.00706789462411651	0.00907778007014648	0.00987008604690399	0.00922045264040234	0.00480497456189937	0.02003081664098613	0.00766636001226617	0.00848972296693476	0	0	0.00231213872832369	0.00228258388495777	0.00314795383001049	0	0.02230821761893922	0.00412139378044211	0.00284562485179037	0.06639474280534784	0.00457951706910907	0.00628503482249023	0.01172038509836751	0.00589347270098965	0.0218937125748503	0	0.00394185760039418	0.01474427891260943	0.00652560806802452	7.524550439994899e-4	0.00631067961165048	0.00653335973074638	0.00902934537246049	0.01489417298144761	0.05083602009447402	0.00563479485824969	0.00764525993883792	0.00642508352608583	0.03871868341782382	0.00402090872537193	0.0031931878658861	0.00456140350877192	0.0038731889255487	0	0.02801486092981223	0.02728778169774641	0	0	0.01319157314431974	0.00597269624573378	0.00284526154519588	0.0133583313803609	0.0023442078530963	0	0.00654999488281649	0.0053181734824867	0.00399811853245531	0.00616405879563774	0.0324407039020658	0	0.00347043701799485	0.00260078023407022	0.00490405117270788	0	0.00623247117482081	0.01103684128711332	0	0	0.00227686703096539	0.00690215184734064	0.00162390386489119	0	0	0.00471581037478282	0.02918186555497655	0.00524865503214801	0.00189589796621854	0.02522614345776532	0.01274047649382086	0.00457529341555599	0.0061675272518646	0.00852272727272727	0.01743622860833064	0.00261904761904761	0	0.00371352785145888	0.00328477577834904	0.00943525229044168	0.00579003504494895	0.00505433409148344	0.00361422864751759	0.00225606316976875	0	0.00793774319066147	0.01808565091281351	0.00873243280120071	0.00132818159864766	0.00667705319385711	0.00679831660731628	0.01158229030450214	0.0167755991285403	0.0057813911472448	0	0	0.00728744939271255	0.00367091340963074	0.00514453699167075	0.00580348208925355	0.00507292327203551	9.276870291638696e-4	0	0.00285171102661596	0	0.03110910730387736	0.00349136346931275	0	0.01285897985426489	0.00171467764060356	0.00318661621190997	0.011003521126760561	0.0044883303411131	0	0.00828289264096846	0.00700233411137045	0.00533766535158969	0	0.00543084721216509	0.01105300689327311	0.01216022889842632	0.00744205826068467	0.00938640709195202	0.00536672629695885	0.00309597523219814	0.00243072435585804	0.04566279780085522	0	0.00510624279360896	0.00311869381764813	0.02057368941641938	0.00308362053328496	0.00713097218920846	0.0157824042981867	0.01741856819369448	0.01153402537485582	0.00433097788921814	0.02094336186486978	0	0.0040379567938623	0.00851703406813627	0.01123789764868603	0	0.00883939846171507	0.00242492072374556	0.00511508951406649	0.00470387000213812	0.0039191095783038	0.00730371272063298	0.00967199327165685	0	0.00188560653676932	0.00848776347432451	0.00391689373297002	0.00369344413665743	0.00561948086700562	0.00666666666666666	0	0.00366876310272536	0.01471243869817209	0.02438024994878098	0	0.00368369351669941	0.01723725161599234	0.00663716814159292	0.00570934834185439	0.00380005846243788	0	0.00840182648401826	0.00888700804062632	0.01340762667595333	0.00313848568065908	0.00424012497210444	0.00682982356289129	0.00245857830037413	0.03298213467704993	0.00434782608695652	0.00335289186923721	0.00833631058711444	0.01033218531274302	0.00571280186964424	0.00635115754968244	0.00586835844567803	0.00255161215495244	0.00277880696554279	0.00318809776833156	0.00395778364116095	0.0185068349106204	0.00862843789322308	0.00437687168855102	0.00318028225004969	0.0055396370582617	0.00958333333333333	0	0.00686367969494756	0.00329163923633969	0.00158881474420082	0.00970531145226751	0.00451683547768957	0.00190379489782967	0.022382997965182	0.00234487734487734	0	0.01313101838342573	0.02995526162225248	0.00838457238680827	0.00171875	0.00352485019386676	0.00871918220084185	0	0.0059912854030501	0.00798580301685891	0	0.00325325325325325	0.00635930047694753	0	0.00124462656416049	0.00768245838668373	0	0	0	0.02679518072289156	0.00630645986023521	0.01734750979294907	0.01645238614077141	0.00811873652162882	0.03396786587495633	0.00213154689403166	0.03193157519600855	0.00614859094790777	0	0.01045296167247386	0	0.0095554632322393	0.00489236790606653	0.01530546623794212	0.00385958463517735	0.01484962406015037	0.00311630495269894	0.03941274141396487	0.00394340060310832	0.00980993255671367	0.00523560209424083	0	0	0	0.00263204070889629	0.00604777744179014	0.00651465798045602	0.01234567901234567	0.00575043128234617	0.00280733685037409	0.00742574257425742	0.00481927710843373	0.00574925816023738	0.00979991833401388	0.0051628276409849	0.00512032770097286	0.00685385805881052	0.00238903558405633	0.00199818346957311	0.00210566615620214	0.00992063492063492	0	0	0.01331700596969233	0.01012373453318335	0.00261468980270976	0.00232656514382402	0	0.01130355515041021	0.00351817724912045	0	0.00284861638632664	0	0.01224105461393597	0	0	0	0.0024669603524229	0.00275709953129307	0	0.0175438596491228	0.00261569416498993	0.00792171481826654	0.00944432242477487	0	0	0	0.0030939226519337	0	0	0.07462293660379696	0.05814415437003405	0.03175342210634137	0.01513240857503152	0.01341261061946902	0.02031590109951443	0.02361695244257522	0.00645304850912327	0.06224032915170828	0.00541167375338229	0.01296426068675543	0.00874878489098736	0.00972972972972973	0.03224748578924355	0	0.00322527690064408	0.00231374363720499	0.00957272939528368	0.00467435338111561	0.00686878256750355	0.0028721876495931	0	0.01549508692365835	0	0.00329308452250274	0.01246882793017456	0.01349992819187132	0.00812518808305747	0	0.00615341999564709	0.00310655483069276	0.00387828162291169	0.04970685699719602	0.00376096949435854	0.00835727343954035	0.01263362487852283	0	0.00803474484256243	0.00431189363995688	0.0057660626029654	0.00718094936374676	0.0209559351227214	0.00425418771603297	0.00437467833247555	0.00617180984153461	0.00319624973364585	0.00479143179255918	0.00629949604031677	0.04672475961538461	0.0026153114598193	0	0.00776308223116733	0.00384843102427471	0.00357302367128182	0.00591278640059127	0.00323375423467816	0.00570342205323193	0.00255536626916524	0	0.04470139468351412	0.00201938610662358	0.00450619601952684	0.00250147145379635	0.0085202355594537	0.00534351145038167	0.00965301330550482	0.00852160126833135	0.00394996708360763	0.01089720305121685	0.00916963830871115	0	0.00649878147847278	0.00484081176689629	0.00654144472479207	0.04291522361090197	0	0.00814798502532481	0.02515201768933112	0	0.00465580312603924	0.00614911606456571	0.00417149478563151	0	0	0.00452488687782805	0.00633713561470215	0.00519401161014359	0.00235036038859291	0.00286388140161725	0.02857623129937804	0.0085949177877429	0.01273560876209883	0.0378146492044397	0	0.00970596631458749	0	0.00683433570256971	0.00334522747546833	0.01967124764214497	0.01316192225283134	0.00403084472485103	0.01908522540309312	0	0.02337505655255617	0.00664190025892153	0.00675324675324675	0.00682218309859154	0.00383417205847112	0.04864065100795265	0.00267055110463704	0	0	0.00501777127325946	0.00862843789322308	0.00202555313181676	0.00347779561262707	0.00291545189504373	0	0	0.00865051903114187	0	0	0.0058640278541323004	0.01241168607981669	0.00807574491785018	0	0	0.01254921259842519	0.00940919037199124	0.03265765765765766	0.02607806374637804	0.01097935880544576	0.0148879716981132	0.00545702592087312	0.00350424197713021	0	0.00163666121112929	0.00916433675054364	0.00570776255707762	0.3118805194471066	0.00705754614549402	0.00466653704063776	0.0069537309441027	0.01677199805542051	0.01003728133065672	0.01727086183310533	0.0067652217489351	0.01758499413833528	0.04442925495557074	0.00528285274047985	0.00340926700759336	0.00323244196297384	0.01579680966393061	0.00322667383705297	0	0.00790067720090293	0.01588802723661812	0.00306572140256754	0.00492524186455584	0.00231258431296974	0.00199508901166359	0.01139990880072959	0.00293599530240751	0.00238532110091743	0.03967611336032389	0.0031162355874104	0.00325354403904252	0	0	0.00264838759931453	0	0	0.00937558597412338	0.00306983883346124	0.00805910006715916	0.12077384427578154	0.00926497838171711	0	0.01287620229599751	0.00175013462574044	0.00437842064112588	0.00273224043715847	0.00346511261616002	0.007451564828614	0	0.00328272466146901	0.00408496732026143	0.00240073868882733	0.00370687197034502	0.01067770756156025	0	0.3282145087059957	0.00316957210776545	0.01221640488656195	0	0.05141003244322435	0.00418900804289544	0.005713030103274	0.0052457205963556	0.01804222648752399	0.00476871721506914	0.01044292401872524	0.00286944045911047	0.00354688539126579	0.00908230842005676	0.00314927566659668	0.00521512385919165	0	0	0.01643192488262911	0.0154851197677232	0.00866551126516464	0.02332277569824359	0.00314769975786924	0.00546448087431694	0.00469199334039654	9.105394946505804e-4	0.01415313225058004	0.01280305093979842	0	0.00289268151576511	0.0048377343277565	0	0.02083333333333333	0.00274273176083379	0.00655021834061135	0	0.00499190501888828	0	0.00471380471380471	0.00353606789250353	0.01195899772209567	0.01497939077108675	0.00572634116937914	0.01478010093727469	0	0	0.0181046676096181	0.01012494614390348	0.00184344866704481	0.00205592105263157	0.00582984150118418	0.00411522633744856	0	0.00770308123249299	0.00753979335381178	0	0.00413736036408771	0.00268006700167504	0.00366580113028868	0	0.00549576368216166	0.00721277691911385	0	0.00674813058544592	0.0224968754339675	0.00276880479926165	0.06278777731268313	0.00449438202247191	0.01284490960989533	0.00500604177455549
Maize	Order	Ustilaginales	5267	0.04738208567719602	0.02851108764519535	0.01657142857142857	0.01311749930226067	0.00977458607620187	0.00744794041647666	0.01106550062466535	0.06986368062317429	0.00648594711458506	0.10861759425493717	0.01137440758293838	0.03316778999645264	0.07613344739093242	0.06591572799332499	0.00628626692456479	0.22192788815305373	0.03120960295475531	0.01500750375187593	0.01360111859666963	0.01794258373205741	0.04536410664544369	0.01054823039555864	0.00806451612903225	0.00727058361171153	0.03777777777777778	0.01703214817968916	0.00462566386842556	0.03018742743406867	0.00419130547793878	0.10501827849783982	0.08895563770794825	0.00562474889513861	0.18110749185667752	0.05615327929255711	0.00885835668444364	0.14337494965767217	0.00457012282205084	0.01475661172863166	0.01125082726671078	0.16352785145888593	0.00782166601486116	0.00825478601955389	0.01680838441763891	0.03770739064856712	0.02806038726616344	0.0041122832111568	0.00316235801296141	0.01637583892617449	0.04866785079928952	0.00890372843628269	0.04480606330806955	0.02946185286103542	0.00991852639036486	0.03461833525124664	0.0037656854833994	0.00741974560872198	0.00344383893430214	0.01325205406838059	0.02210228732973528	0.03113342898134863	0.01056338028169014	0.02134646962233169	0.11956062526404732	0.05564053537284895	0.00660820942940653	0.00490131143197774	0.04172320217096336	0.13904634878292765	0.24594173893706917	0.0071805702217529	0.00909761494959429	0.00459261779214152	0.02775179295291549	0.01020947016370357	0.00142832187593123	0.00719316649183275	0.00651916238640853	0.04914471897909313	0.04805632078359351	0.01514505119453924	0.01402688486265341	0.0111731843575419	0.2621822033898305	0.06156982670744138	0.0371399696816574	0.02219419924337957	0.02649797087610408	0.00956365809922295	0.00737207285342584	0.02593406593406593	0.01978973407544836	0.01346192485432991	0.00339872893064382	0.01511936339522546	0.02717391304347826	0.0075839653304442	0.00464037122969837	0.00879765395894428	0.01845861084681255	0.03040238450074515	0.01630735212824765	0.0743026413231301	0.02783203125	0.137910085054678	0.03350837709427357	0.21970684039087948	0.01586787564766839	0.04271123491179202	0.00609013398294762	0.01105709655895529	0.02644170234197935	0.01111111111111111	0.0269140318787562	0.01104633323105247	0.00631136044880785	0.00515400662657994	0.01111586147926464	0.01661237785016286	0.01877934272300469	0.0053319573443412404	0.00610526315789473	0.01714884147139678	0.03103002442177848	0.01029726054012045	0.00402423793885008	0.11072117915423758	0.04780314360696447	0.00471952535059331	0.00448430493273542	0.00894647539719265	0.03528180595006727	0.02067857859867496	0.00515962592712028	0.01680672268907563	0.00568504832291074	0.01520807410479745	0.01754956126096847	0.15800636267232238	0.03267540222259081	0.01987421383647798	0.10594315245478036	0.00788686429154201	0.00638548143169215	0.01343724805159903	0.03205629397967162	0.00519957179996941	0.00948468167739243	0.0092959201239456	0.00508692696192696	0.00243515586766431	0.01876938142647298	0.04002983590253605	0.01271741163269122	0.0074754378470739	0.00557809330628803	0.04432943294329433	0.01693121693121693	0.08092144122858831	0.00449537241075363	0.32908576051779936	0.02910266774454325	0.00703469655419101	0.01386181503140567	0.0082079343365253	0.02845348665782102	0.00477147162230035	0.007	0.00880382775119617	0.00720137990513152	0.02633451957295373	0.03716304632295211	0.0414727041895895	0.012697792537605	0.00889248181083266	0.00678200692041522	0.01948051948051948	0.01087244762662423	0.01104922474785488	0.00908173562058526	0.00763765541740675	0.1108185209567698	0.03739188290086494	0.01270182992465016	0.11672735061040908	0.00453889003507324	0.01763117934874304	0.005215609574369	0.00847936687394007	0.00924499229583975	0.01594602882551364	0.00603217158176943	0.00895587592835299	0.12231304874356644	0.03550784475639967	0.02328235562656927	0.13973417278768802	0.259805564867583	0.01092647393580696	0.22948669913825404	0.01493953047189945	0.00543847722637661	0.01165695253955037	0.01019194836079497	0.0200920887400586	0.00611586789725342	0.00748502994011976	0.02286356821589205	0.00788371520078837	0.00430041468284441	0.03322127743721574	0.00417038643030225	0.01601941747572815	0.00475153434963373	0.0125179560845475	0.0084922916122289	0.00374896903351578	0.0730762458179257	0.10230747845426744	0.01824723721408378	8.816398501212255e-4	0.02332127060715722	0.07610431080361894	0.01368421052631579	0.00659876631760149	0.01722518008142812	0.00401646751681895	0.00503995968032255	0.02836667661988653	0.4281450872359963	0.00787556605631029	0.01655290102389078	0.00984898227183191	0.01453011483477853	0.01289314319202969	0.0671423937722997	0.08259134172551427	0.00403447643498991	0.00682031984948259	0.02868658131816026	0.00596786534047436	0.01053042121684867	0.00514138817480719	0.01820546163849154	0.00724946695095948	0.00872007094295004	0.05858522904331567	0.04150474117829939	0.02146407591504744	0.03130755064456722	0.29098360655737704	0.00933820544051969	0.05699902565768106	0.03939480445332572	0.01900029231218942	0.18813601389923057	0.03751954142782699	0.01325285395617373	0.00654946570148224	0.00675245254172506	0.01019238119505669	0.02725283469265963	0.0238095238095238	0.01253342245989304	0.1196319018404908	0.0075	0.01429057502551888	0.08488063660477453	0.09283061982290776	0.00683713934089976	0.00746609782111839	0.00657063431892848	0.0251093779722275	0.00770821583004324	0.00647249190938511	0.00653696498054474	0.01040778024227947	0.01100650384318006	0.04684858729775416	0.00500778989539283	0.01392036257688572	0.06444984121053615	0.00610021786492374	0.008130081300813	0.0148568341437061	0.03814452750622963	0.15060728744939272	0.05333621248110559	0.01788339049485546	0.01180708425055033	0.19847812301838935	0.00378999776236294	0.10505403687221868	0.02357414448669201	0.02440168934772407	0.00338142470694319	0.0900404263138552	0.00798309462315097	0.00900128589798542	0.07544581618655692	0.00577574188408683	0.03807218309859155	0.00538599640933572	0.01347978032950574	0.03313157056387384	0.00783594531510503	0.00974704107681596	0.02083333333333333	0.00434467776973207	0.00736867126218207	0.01144492131616595	0.03423346799914948	0.01181992004171736	0.02911042445926167	0.14681440443213298	0.01118133203694701	0.05864386072083079	0.00741308793456032	0.0255312139680448	0.0983305815446707	0.01167161226508407	0.019045891529113	0.00451628238649869	0.00570852921423774	0.01132206932590141	0.0265282583621684	0.03829496238887622	0.00291385904206883	0.02291711287213536	0.01171007470220068	0.01135604542418169	0.01815352697095436	0.01250279080151819	0.01136494087934795	0.01809363924640925	0.0079568059107701	0.00769724182168056	0.05455400532998902	0.03225806451612903	0.01219512195121951	0.04244715586870596	0.01948460087994972	0.01089262979204979	0.07595367847411444	0.02262234533702677	0.05753278030505753	0.08303030303030302	0.04250363901018923	0.01284067085953878	0.01894783771734284	0.01106330669944683	0.01428571428571428	0.01473477406679764	0.02106775197510175	0.00589970501474926	6.44449854640755e-4	0.07687810581701257	0.0382182393252504	0.00493150684931506	0.01396529834955565	0.00766150095768762	0.03334641035700275	0.04240124972104441	0.0176437108708025	0.00769641902725815	0.01768208886852954	0.00756843800322061	0.06580050293378038	0.09241395736572586	0.03110765470503277	0.02778499091145157	0.01639008399918049	0.00872323552735923	0.00974251913709116	0.03686550574286772	0.04357066950053135	0.00659630606860158	0.01093585699263932	0.00808916052489663	0.02902557014512785	0.02564102564102564	0.04374403056351481	0.01541666666666666	0.00713153724247226	0.11611058150619638	0.00806451612903225	0.06561804893549412	0.03070407623080995	0.01163427320010949	0.01726107374032237	0.03097445172959529	0.00992063492063492	0.0132804757185332	0.01356871899620659	0.01575568955456137	0.14561207378423702	0.12625	0.0264363764540007	0.01202645820805772	0.02206865804725813	0.02559912854030501	0.05656610470275066	0.02294455066921606	0.10185185185185185	0.03179650238473768	0.01292861157953906	0.00334134362224626	0.0204865556978233	0.02925937214263944	0.00541821876058245	0.01502762430939226	0.02236144578313253	0.01397647860916993	0.01510912143256855	0.01056875136195249	0.00900672332868197	0.01353475375480265	0.07780146163215591	0.00627227369921596	0.03603757472245943	0.00861141011840688	0.00842044134727061	0.06597693351424695	0.00934773577066888	0.01051859099804305	0.0092604501607717	0.01893034368682227	0.1330827067669173	0.00445186421814134	0.00480643187975181	0.04012990025516121	0.01961986511342734	0.0368032029565753	0.03288314738696418	0.10951714485654304	0.051537991444286	0.09580628180382524	0.01118838826731176	0.00716612377850162	0.04470632248410026	0.02894383745447575	9.78704590038676e-4	0.04664889565879665	0.02020389249304912	0.02318249258160237	0.01122907309105757	0.02740270055599682	0.0238095238095238	0.01857174441742206	0.02665660756947064	0.04595821980018165	0.01607963246554364	0.01020408163265306	0.01158003088008234	0.03500972492358988	0.06627889178019286	0.01012373453318335	0.07059662467316377	0.02580372250423011	0.01413843888070692	0.04813126709206928	0.02915061149271234	0.0446927374301676	0.02360282148670645	0.05033333333333333	0.01200564971751412	0.02655454746625359	0.02347417840375586	0.00854952830188679	0.06237885462555066	0.02205679625034463	0.01819663226507333	0.05415713196033562	0.0187122736418511	0.00698974836905871	0.01229958269273006	0.08493506493506493	0.05625	0.01501654364978366	0.01944751381215469	0.03241153731787095	0.0166865315852205	0.00576047570380005	0.00646992054483541	0.00195548933792718	0.00350287235533137	0.01396570796460176	0.00396271697270748	0.0088428771702793	0.01379617267467734	0.00205719817675769	0.01816776188635485	0.04975473020322354	0.00499930565199277	0.03324324324324324	0.00502842151289899	0.0094598718339945	0.00357291153664165	0.01550208236927348	0.01074013541909876	0.00576503583670925	0.05873993368072004	0.06486357108664433	0.10171198388721048	0.00529100529100529	0.01936132763389489	0.01207464324917672	0.0141313383208645	0.02312221743501364	0.02016250376166115	0.07044247787610619	0.00116736906669832	0.06057781919850885	0.02416467780429594	0.00599031353555952	0.06978687839531968	0.06960041786367198	0.02040816326530612	0.06275740341243381	0.07296416938110749	0.04383758533956163	0.03253706754530477	0.00475209884365594	0.00688962250610018	0.03589470885402818	0.01042202779207411	0.01501251042535446	0.00958874920093756	0.05383314543404735	0.00539956803455723	0.01156850961538461	0.02044698050404184	0.093409636330072	0.01840138010350776	0.05447010065127294	0.03974988834301027	0.01207193890120719	0.00908530951647674	0.03778517110266159	0.04216354344122657	0.01052315093205051	0.00691381571105018	0.2162762520193861	0.01173488546751783	0.04414361389052384	0.00689136699661696	0.02061068702290076	0.00756587529350378	0.04161712247324613	0.07899934167215274	0.00817290228841264	0.02088639836984207	0.05223087818696884	0.03769293257514216	0.01079873394153788	0.01411083076348004	0.01581087185664809	0.02716535433070866	0.01211186963223959	0.01022664455500276	0.09224078736552987	0.05154639175257732	0.02126569305662311	0.02271147161066048	0.05309033280507131	0.03846153846153846	0.20475113122171945	0.00992817912970004	0.02871982890314696	0.0084612973989345	0.00269541778975741	0.03244242729870567	0.05511958146487294	0.03718797758532858	0.00383593980525228	0.03060109289617486	0.00799314872966029	0.04429180483183325	0.0117550574084199	0.05753791257805531	0.03610886553489625	0.0101010101010101	0.01787592008412197	0.01020072392234287	0.05516154452324665	0.03875735183230282	0.00529100529100529	0.03454545454545454	0.00924295774647887	0.04361370716510903	0.01516552616977991	0.00704054382131585	0.00434066756473581	0.02606924643584521	0.01818942086556554	0.01563904368146683	0.00966033032097226	0.0082932049224184	0.02498958767180341	0.01420790906938195	0.1598639455782313	0.02162629757785467	0.06337186129932244	0.0633850303438975	0.07293384643577057	0.01737636051174336	0.03453077137287663	0.02901301518438178	0.02952646239554317	0.13976377952755906	0.08030634573304157	0.04129129129129129	0.02181694221919209	0.103645147123408	0.02859669811320754	0.12255570713960892	0.01549243821468093	0.10176991150442478	0.05772950453801517	0.0208139173656415	0.04594748858447489	0.00141503669447428	0.07035830618892508	0.13046859809449737	0.04172238566461621	0.01725814292659212	0.01849727559506739	0.00991792065663474	0.01804059133049361	0.01797577178585385	0.03431305536568695	0.00880475456746643	0.10413761041376104	0.01116661769027328	0.00511073253833049	0.00322667383705297	0.00520009043635541	0.07336343115124154	0.02912804993379988	0.14351408315769304	0.03430079155672823	0.00905762189246483	0.01028238182934315	0.02006383948928408	0.01115678214914856	0.00990825688073394	0.00566801619433198	0.04674353381115612	0.07854984894259819	0.03224924842853238	0.01413733410271206	0.00747780028041751	0.0885229027277406	0.00724070450097847	0.00393774610913182	0.03453568687643899	0.00973807924781732	0.003662225996497	0.01899320568252007	0.01031307550644567	0.00791188333850449	0.02813677975228864	0.02501954652071931	0.04346746150024838	0.01512049141597102	0.00921284378810459	0.03616958197450341	0.00410340582683627	0.02389705882352941	0.02566943674976916	0.03963501568291987	0.00457616038352582	0.05607476635514018	0.00257472219226811	0.01786486097104163	0.01243455497382198	0.02031114952463267	0.01297728974294983	0.14510723860589814	0.02790595473522303	0.14522363335173938	0.01439539347408829	0.01812112541726275	0.04483255311487216	0.01847202295552367	0.13455996453114608	0.0879848628192999	0.00524879277766113	0.124380704041721	0.10801591813530416	0.00758420700423823	0.0049082373026035	0.00919428986208565	0.03664273334983907	0.00287935502447451	0.01162227602905569	0.0078551912568306	0.0063568942031179	0.00530389255633963	0.00591647331786542	0.01770634704440207	0.11832204665161776	0.0329765692797223	0.00645031243700866	0.01870265151515151	0.03232758620689655	0.02331321996708722	0.01916545366327025	0.01555512346879253	0.03777657852131678	0.01979742173112339	0.01447811447811447	0.04490806223479491	0.01746393318147304	0.00894742133306524	0.02320675105485232	0.0418168709444845	0.01066350710900474	0.08668488871534556	0.014002828854314	0.01217147781128823	0.130459444129325	0.16426809210526316	0.0127527782838404	0.01143118427069044	0.05402717931720251	0.00770308123249299	0.00474727729684445	0.01360338573155985	0.01303268514687629	0.02378559463986599	0.07117763861310523	0.0976121752820782	0.01167849782459354	0.02666151468315301	0.09725186766275348	0.01969724603319351	0.01638661297042077	0.16714351638209507	0.00655783451932468	0.01101123595505618	0.00555026958452267	0.03452442603141723
Maize	Order	Malasseziales	162474	0.01536131544785807	0.00401267159450897	0.01051428571428571	0.00781468043538933	0.00977458607620187	0.01185590515275877	0.00446189541317151	0.00778967867575462	0.00332612672542823	0.00474480636060528	0.01453396524486571	0.00283788577509755	0.01026518391787852	0.01126408010012515	0.00725338491295938	0.00765268579838116	0.00424746075715604	0.0815407703851926	0.00432185076903521	0.00526315789473684	0	0.00943789035392088	0.01378772112382934	0.00432304971507172	0.00755555555555555	0.00319352778369171	0.00342641768031523	0.00663459943605904	9.097407238936902e-4	0.0038218677301429	0.0024260628465804	0.00334806481853488	0.00456026058631921	0.01267501842299189	0.00424839555274337	0.01107531212243254	0.00580786441968961	0.00824070525105404	0.02614162806088683	0.02082228116710875	0.00625733281188893	0.00222469410456062	0.00435040537868301	0.0094807153630683	0.00246143747948802	0.01734310745574825	9.973954271074114e-4	0.02067114093959731	0.00426287744227353	0.01085141903171953	0.00613018279090503	0.00800408719346049	0.0038965639390719	0.01198695818948983	0.00129810897098551	0.00620835857056329	0.00109748713290947	0.01722767028889478	0.00411205345669493	0.00602582496413199	0	0.00686669652186893	0.01056189269117025	0.01185468451242829	0.00292286186300673	0.00596105444429725	0.0030529172320217	0.01950650216738913	0.01289748721369802	0.0071805702217529	0.00663880009835259	0.08470828372172139	0.07577174929840973	0.0045766590389016	0	0.00494530196313502	0.00948241801659423	0.00773825685582405	0.05632078359351086	0.00661262798634812	0.00642898889538281	0.00595903165735567	0	0.00652395514780835	0	0.01866330390920555	0.0107424206254476	0.00478182904961147	0.00780572419774501	0.00703296703296703	0.01937744794887652	0.01225637934498694	9.434334662298188e-4	0.00901856763925729	0	0.0044691224268689	0.00618716163959783	0.00508308895405669	0.01332064700285442	0.00655737704918032	0.00566611387506909	0.00493705257960997	0.0048828125	0.01139125151883353	0.03250812703175794	0	0.01036269430051813	0	0.01218026796589524	0.00295491373558288	0.01737597582472928	0.00851851851851851	0.01672328194408152	0.02945688861613992	0.00596072931276297	0.00306786108724996	0.00812312954253954	0.01042345276872964	0.02881657762667961	0.00894392844857241	0	0.00719989527425055	0.00646458842120385	0.00777151738877015	0.0011795180165595	0.00982628531321284	0.00118520190761068	0.0035059331175836	0.00586409106588478	0.00277649236464599	0.00328898191059949	0.00622364986950411	0.00290228958400515	0.00210084033613445	0.01269660792116733	0.00456242223143923	0.00357491062723431	0.014050901378579	0.00165864985901476	0.01685534591194968	0.00568475452196382	0	0.00218450680557889	0.01343724805159903	0.00495178524889236	0.00489371463526533	3.5841718690653873e-4	0.0046479600619728	0.00165112665112665	7.60617692321299e-4	0.00652848049616451	0.00447538538040775	0.0031793529081728	0	0.0093813387423935	0.02047704770477047	0.00714285714285714	0.00945067926757235	0.00722785368003525	0.00404530744336569	0.00646725949878738	0.00214617860975318	0.00866363439462854	0.00396716826265389	0.00280112044817927	0.00703164239075841	0.00242857142857142	0.01492822966507177	0.00271668822768434	0.01115065243179122	0.01413242606647474	0.01333051206093948	0	0.01158717326866073	0.00207612456747404	0.00903444381705251	0.00636435958631662	0.00117416829745596	0.00645812310797174	0.00781527531083481	0.00548606539389949	0.02475049900199601	0.00559741657696447	0.01413578924823302	0.00350732411801114	0.00219335245486755	0.00251466890192791	0.01611079706048615	0.01771956856702619	0.01839926402943882	0.00804289544235925	0.00502402795980777	0	0.0097440132122213	0.00935859392832686	0.01416579223504722	0.01910828025477707	0.0207147735033007	0.00505807418508804	0.01351671804600426	0.01382279628370722	0.01103247293921731	0.00203838967215899	0	0.00533748471033025	0.00486526946107784	0	0.00492732200049273	0.00959913991706343	0.00652560806802452	0.00134549164647366	0.00946601941747572	0.00613739853494357	0.00964498255694644	0	0.00153707730374147	0.00721958091213241	0.0038921323324993	0.007710100231303	0.00421717728307986	0.03096099718536389	0.02208621607237892	0.02491228070175438	0.012910629751829	0	0.00291193894969374	0.07840737274101807	0.01881158554792475	0.01400367309458218	0.00826934435912581	0.01587030716723549	0.01181877872619829	0.01874853527068197	0.00957218206680992	0.01686668829062601	0.00542421451233241	0.00770218228498074	0.00987770460959548	0.00806069227121858	0.00336648814078041	0.01131045241809672	0.01092544987146529	0.00728218465539661	0.00767590618336887	0.00620750812887969	0.04019943907759427	0.00279807243898647	0.00519656574785359	0.01810926949048496	0.00762750455373406	0.00385708485586682	0.00292302695680415	0.00770767913217242	0.01081555100847705	0.01191362620997766	0.00521104742053152	0.0040677076499147	0.00723888314374353	0.00331252388839342	0.00343992865333163	0.00218818380743982	0.00372920252438324	0.00718582887700534	0.00613496932515337	0.00738095238095238	0.03674719292276284	0.02785145888594164	0.00385604113110539	0	0.00868505256742343	0.00429618397776093	0.00342400608712193	0.00620417371686407	0.00593311758360302	0.00498054474708171	0	0.00295629235457315	0.0048297512678097	0.00890273759180948	0	0.00672520082196898	0.00762527233115468	0.01192411924119241	0.02566180443003781	0.00536706919685643	0.00668016194331983	0.00798963506801986	0.00587947084762371	0.00860516309785871	0	0.0011794211978817	0.00778766687857596	0.00513307984790874	0	0.00270513976555455	0	0.01244423573608828	0.00257179597085297	0.00240054869684499	0.00497908783110934	0.00352112676056338	0.00305206463195691	0	0.0143357757247531	0.00500166722240746	0.01415641680204223	0.06740196078431372	0.0115858073859522	0.03137627763251723	0.00810681926561754	0.01148203274505634	0.01286285416304536	0.00992031224589364	0.01270979305849763	0.00364608653378706	0.00213805742211362	0.02377300613496932	0.0037885027178389	0	0.00415430267062314	0.0038091783058226	0.0047539814594723	0.00251846877098723	0.00487719909423445	0.00296589223924864	0.00319124686573968	0.00327809142232744	0.01070893124866138	0.00625883303048657	0.01519706078824315	0.00449515905947441	0.02076356329537843	0.00390311100906899	0.00764782689796679	0.00767263427109974	0.00384862091084028	0.00611381094215394	0.01318725907892067	0.01072329688814129	0.01048290084206908	0.00785669390320553	0.01060970434290564	0.00647138964577656	0.01061865189289012	0.00856301846400856	0.02909090909090909	0.02940320232896652	0.00838574423480083	0.00691038787338386	0.01475107559926244	0.00841836734693877	0.00834970530451866	0.01053387598755087	0.0077433628318584	0.0067547892171605	0.00847705349313066	0.00685292567211386	0.0045662100456621	0.00909860347016504	0.01079575134946891	0.01510396233817183	0.02253961169381834	0.01555682033769683	0	0.01053595968850206	0.0074074074074074	0.00901089689857502	0.0029772537811123	0.00366625930452171	0.01012723967800571	0.00409752099979512	0.00761300555114988	0.0139178844815588	0.00629862912189699	0.00956429330499468	0.01341248900615655	0.00862250262881177	0.00826891964767211	0.0138217000691085	0.00576426157821506	0.01184336198662846	0.01666666666666666	0.01228209191759112	0.00209723546234509	0.00394996708360763	0.0036542739116619	0.01288159520028233	0.00301122365179304	0.00901129584972712	0.00926972643002487	0.0036075036075036	0.00654112983151635	0.00641960898745258	0.01030927835051546	0.00698714365567356	0.0025	0.01832922100810715	0.01773902585688514	0.00668747213553276	0.00726216412490922	0.01464063886424134	0	0.00850850850850851	0.00340676811265046	0.01105489975641746	7.754980899769265e-4	0.00782472613458529	0.00761962816214568	0.00677277345072807	0	0.00134939759036144	0.00392023180501107	0.0089535534415221	0.00468511658313358	0.00405936826081441	0.00183374083129584	0.00456760048721071	0.00684248039914469	0.00324508966695132	0.01141011840688912	0.00580720092915214	0.00915875169606512	0.00436227669297881	0.01272015655577299	0	0.00845432824848373	0.00394736842105263	0.00422927100723428	0.00174779341081884	0.01809324982602644	0.00582464745554874	0.00862334462580843	0.00675278919553728	0.03358992302309307	0.00550010185373803	0.00701877522372346	0	0.01346362649294245	0.00916573138795361	0.00920069005175388	0.00274294839050313	0.00666412795125666	0.01037998146431881	0.01168397626112759	0.00898325847284606	0.03653693407466243	0.01612903225806451	0.00840150342692903	0.00176034200930466	0.0108991825613079	0.00631699846860643	0.0042517006802721	0.00669068450849202	0.00472353431508752	0.00719424460431654	0	0.00499168053244592	0	0.01413843888070692	0.00783956244302643	0.00452337074886915	0.0091779728651237	0.01085187194791101	0.0085	0.00588512241054613	0.01239212215091834	0.02386541471048513	0.01031839622641509	0.0318942731277533	0.00799558864074993	0.00570342205323193	0	0.00261569416498993	0.00279589934762348	0.01032286404568416	0.00987012987012987	0.01684782608695652	0.00458131840162891	0.00552486187845303	0.0047576568539994	0.01152165276122367	2.78732695345164e-4	8.229284903518728e-4	0.00102430393891423	0	0.00359513274336283	8.930066417368979e-4	0.00204895934433301	0.00979083222073876	0.00137146545117179	0.00541167375338229	0.0028030833917309	0.00527704485488126	0.00675675675675675	0.0054656755574989	0.00762892889838266	0.00104290390799269	0.00971772327626099	0.01074013541909876	0.00467435338111561	0.01113216485078162	0.04451890856869316	0.05337361530715005	0.00277147896195515	0.00528036208197133	0.00850713501646542	0.01517040731504571	0.00962228924314232	0.01745410773397532	0.03256637168141593	0.00128608456500662	0.00465983224603914	0	0.00828447616619933	0.01253656498119515	0.00574562548968399	0.01425332037576935	0.02824083153559521	0.00716612377850162	0	0.00267710049423393	0.00512170653149585	0.00272714224199799	0.00584950810954533	0.00334534225424601	0.00417014178482068	0.00980183251651395	0	0.12131029517638588	0.01156850961538461	0.01878269139324774	0.00996861731585748	0.00575043128234617	0.01243339253996447	0.01116569897275569	0.00615915250061591	0.00785340314136125	0.0123574144486692	0.00447189097103918	0.01413108839446783	0	0.00706785137318255	0.00760420578295155	0.00706297822248381	0.00664077183310362	0.0183206106870229	0.01852334985650926	0.02338485929449068	0.01942067149440421	0.00762804213585179	0.00577347597215146	0.0115084985835694	0.00633631194151096	0.00204803574753304	0.01411083076348004	0.00165637705164884	0.00629921259842519	0.00792776921382955	0.01050304035378662	0.00228885328450446	0.02028599933488526	0.0210094798872662	0.01506373117033603	0.01188589540412044	0	0.01385746606334841	0.01711026615969581	0.02199816681943171	0.01566906925728611	0.0035377358490566	0.0057152462598756	0	0.00916963830871115	9.533104841455388e-4	0.01147540983606557	0.00870682272337996	0.00236854571293225	0.00683433570256971	0.00758251561106155	0.02155753166262463	0.01698806244260789	0.00280406589554854	0.01316222441592629	0	0	0.00461555780704716	0.0174025974025974	0.01518485915492957	0.0148574167265756	0.00813759940817458	0	0.03786858254752282	0.00448065173116089	0.0296884800334518	0.00503325543771346	0.00514178871922717	0.0046816479400749	0.00749687630154102	0.0303102060146815	0.00318877551020408	0.00519031141868512	0.00836986847349541	0	0.0053142752428074	0.00439182738208898	0.00306321358952937	0.01626898047722342	0.00835654596100278	0.00516732283464567	0.0087527352297593	0.00469219219219219	0.00664734958241009	0.01054018445322793	0.01149764150943396	0.00545702592087312	0.00793065289561047	0.00814159292035398	0.01086147894658533	0.00590245417831624	0.01227168949771689	4.888308580911155e-4	0.00249728555917481	0.00427765895391794	0.01337255950788981	0.00850753524550316	0.00157728706624605	0.02000683994528044	0	0.01484955060570535	0.00341763499658236	0.00924499229583975	0.00464900046490004	0.01087275933000293	0.00557534458726963	0.00968002151115891	0	0.00925507900677201	0.00680915452997919	0.00900555662004215	0.00422163588390501	0.01445365195606089	0.00859422958870472	0.00562395500835993	0.00469759248385202	0.00385321100917431	0.00404858299595141	0.02555313181676534	0.01115500813386009	0.00655916917190489	0	0.0079451627979436	0.00334534225424601	0.01956947162426614	0.00356272267016688	0.00844205679201842	0.00621222296843519	9.819011729738337e-4	0.00262507720815318	0.00386740331491712	0.00418864412038473	0.00605815831987075	0.00437842064112588	0.0044709388971684	0.00724523547015278	0.00460642189405229	0.02757189445597391	0.01374640951990151	0.00449346405228758	0.00277008310249307	0.0142571998859424	0.00414033558509479	0.01274426508071367	1.797246618180947e-4	0.0181530038899294	0.00589005235602094	0.02463267070008643	0.00324432243573745	0.00502680965147453	0.00659195781147	0.02263942573163998	0.01420345489443378	0.01128596407566364	0	0.01327116212338594	0.0055420084238528	0.00548722800378429	0.01364686122191895	0.00312907431551499	0.00966458214894826	0.01026098594691055	0.00416133162612035	0.00822646987660295	0.01336964595196831	0.00158364526346098	0.0135593220338983	0.0157103825136612	0.01528681701225972	9.446847256999772e-4	0.01832946635730858	0.00517570144374829	0.0037622272385252	0.00549609487995371	0.0058455956460391	0.00733901515151515	0.00718390804597701	0.00493691716950082	0.00946142649199417	0.01847170911919113	0.00836481381543443	0.01104972375690607	0.00909090909090909	0.02050919377652051	0.00683371298405467	0.00382024731074695	0.00783604581072935	0.0126171593366979	0.01806872037914692	0.01308082780163998	0.0041018387553041	0.00269280482550624	0	0.00596217105263157	0.00464565494625614	0.01600365797896662	0.01325820351342393	0.00700280112044817	0.01703434794750069	0.01360338573155985	0.00620604054613156	0.00921273031825795	0.01053917824957996	0.00787194961952243	0.00755667506297229	0.00862957238536836	0.00560298826040554	0.00346525624658033	0.00194417442021941	0.00101522842639593	0.00334868145667643	0	0.00570884871550903	0.00586915242534092
Maize	Order	Entylomatales	62914	0.00259627866724361	0.00316789862724392	0.00182857142857142	0.011303377058331	0.00578495910632355	0.0027359781121751	0	0	0.00598702810577083	0.00141061810720697	0	0.00354735721887194	0.00998003992015968	0.00855235711305798	0	0	0.00350877192982456	0.00400200100050025	0	0.00430622009569378	0.00338241146040588	0.004441360166551	0.01040582726326743	0.00530556101395166	0.00622222222222222	0.00553544815839897	0.00462566386842556	0.00364902968983247	0.03521996231074144	0	0	0.00642828445158698	0	0.00619012527634487	0.0074120943686161	0	0.01285347043701799	0.00268302031429666	0.00314361350099272	0	0	0.00152215912417305	0.00454815107771405	0	0.00262553331145388	0.00697300196674414	3.6870541855155495e-4	0	0.00449970396684428	0.00445186421814134	0.00345519393669193	0.00459809264305177	0.00619907899397803	0.0051783659378596	3.976189640856518e-4	0.00423985463355542	0.01078564940962761	0	0	0.00344332855093256	0.00586854460093896	0.00328407224958949	0	0.00860420650095602	0.00597280467657898	0.01218704464167439	0.00254409769335142	0	0	0.00591341077085533	0	0.01020581731587004	0	0.0022883295194508	1.5413545423718363e-4	0.00554473250412108	0.00237060450414855	0.00271517784414879	0	0.01130546075085324	0	0	0	0	0	0	0	0.00418410041841004	0.00346921075455333	0.00278388278388278	0	0.00843881856540084	3.3947815102830303e-4	0	0.00339673913043478	0.00555254604550379	0	0.00762463343108504	0	0.00387481371087928	0.00884466556108347	0	0.004638671875	0.00410085054678007	0	0	0	0	0	0.00590982747116576	0.00579199194157642	0.00537037037037037	0	0	0.01122019635343618	0.00650386550496993	0	0	0.00194269062651772	0.00240798073615411	0.00568421052631579	0.008247152768687	0.00316046545036632	0.01165727608315523	7.863453443730052e-4	0.00175469380593086	0.01394023196094477	0.00566343042071197	0.00931355639875819	0.01696745333950331	0.00373747944386305	0.00602288697048785	0.01440395571321079	0	0	0.00414765657403567	0	0	0.00796151932327085	0	0	0	0.00252058477566795	0	0	0.00611714329408166	0.00949003118764477	0.01291100017214666	0.0021731740481740402	0.01409796048325756	0.00408030031010282	0	0	0	0	0	0	0	0	0	0	0.00751162513413616	0.0047649989170457	0.00711354309165526	0.01577473094500958	0.00791059768960321	0.00814285714285714	0.00401913875598086	0.01099611901681759	0	0.00484166448573671	0.0029623360135421	0.00703262355928892	0.00431150633252492	0.00581314878892733	0.00846979107848673	0.00212145319543887	0.01010085804606352	0.01816347124117053	0.00941385435168738	0.00285275400482773	0.00252827677977378	0	0.00342685799957164	0.00990303280379616	0.00329002868230133	0.00251466890192791	0	0	0	0.00625558534405719	0.00851900393184797	0.00484408113835906	0	0	0.00524658971668415	0	0	0	0	0.00407885791978246	0	0.00288771870222524	0.01038091251569694	0.0016679639719782	0.00243263473053892	0	0.00394185760039418	0.00383965596682537	0.00889855645639707	4.081112103048081e-4	0	0	0	0.01528612490201202	0.01214665966859113	0.00228913541116393	0	0.0056540735029555304	0.01800014693997502	0	0	0	0.00545115478410558	0	0.00853499347324028	0.02642378860969112	0	0	0.00216578066548533	0.00238907849829351	0.00590938936309914	0	0	0.00356795329224781	0.0105413980145328	0.00256739409499358	0	0	0.01346595256312165	0	0	0.00312093628088426	0.00618336886993603	0	0	0.00155448468832582	0	0	0.0014799635701275	0.00548112058465286	0	0	0	0.00347480764457681	0.00573215216258467	0.00761054979661461	0.00861771802826611	0.00726207160147789	0.01286788125875907	0.00716132882434851	0.00502008032128514	0.01253342245989304	0.00387471746851792	0.0044047619047619	0	0.00503978779840848	0.00171379605826906	0.00328182688363188	0.01097059271674539	0	0	0	0.00323624595469255	0.00171206225680933	0.01074901893874765	0.00131896120434802	0	0.00322724237703093	0	0.01251634597422006	0.00413943355119825	0	0	0	0	0.00215936082919455	0	0	0.00380469245402663	4.2888043559334674e-4	0	0.00247148288973384	0	0.01179741508866847	0	0	0.0177168166880983	0.00297210791037951	0.00338577972515435	0.00748239436619718	0.00771992818671454	0	0	0.01217072357452484	0.00556973775818055	0	0	0.003090087948657	0	0	0.003128802363984	0.00308993332249146	0.00179240671337787	0.00291686922702965	0.00198533903481979	0	0.00971833305880415	0.00550357732526142	0.00534124629080118	0.00707418828224197	0.00736867126218207	0.01124916051040967	0.00958021250653196	0	0.00387508547982676	0.00819522855581861	0	0.00242277407631738	0	0.00259336099585062	0.00401875418620227	0.00470669268740672	0.00876702107815706	0.00369423131571469	0	0.00642733970841824	0	0.00609756097560975	0.00223406083519505	0.00204274041483343	0.00367803083887395	0	0.01038781163434903	0.00481669788600481	0	0	0.00262054507337526	0.0057958091841284	0.01024380249948781	0	0.01055992141453831	0	0.00626843657817109	2.2436402346752212e-4	0	0	0.00949771689497716	0	0.00487550060943757	0	0.00669493416648069	0.01024473534433693	0.0102618920363442	0.02464498396701786	0.00273752012882447	0	0.0044063355960462	0.00122208643484057	0.00285640093482212	0.00921942224953903	0.0042823156225218	0	0	0.00398512221041445	0	0.00378548895899053	0.00341542333273413	0	0.00258397932816537	0.01642788920725883	0.0125	0.01644215530903328	0	0.00164581961816984	0.00794407372100413	0.00247044291512263	0.00574869969887763	0	0.00316527243952068	0	0.00237859266600594	0.01050481470674058	0.01030927835051546	0	0.001875	0	0	0	0.00199709513435003	0.00332741792369121	0	0	0	0.00430953719317968	5.169987266512843e-4	0.00341442594963721	0	0	0	0.01012048192771084	0	0.00699496362618914	0.00947918936587491	0.00405936826081441	0.00663639538945162	0.00167478684531059	0.00655737704918032	0.00222032450896669	0	0.00464576074332171	0.00254409769335142	0.00290818446198587	0.01223091976516634	0.01234726688102893	0	0.0075187969924812	0.00434056761268781	0.00620466660840688	0.00510322430990489	0	0	0	0	0	0	0.00604777744179014	0.0023887079261672	0.01814440703329592	0.00498370711136668	0.00438700039920845	0.00209444021325209	0.00278035217794253	0.0059347181008902	0	0	0	0.002653106345346	0.00402363887841066	0.00290644868301544	0	0.00453514739229024	0	0	0	0	0	0	0	0.01185050136736554	0	0	0.00135648399348887	0.00166666666666666	0.00941619585687382	0	0	0	0.0026431718061674	0	0	0.0028604118993135	0	0.01397949673811742	0	0	0	0	0.00265193370165745	0	0	0.00949239679147697	0.01208853575482406	0.02244156811621193	0.00966792770071458	0.01797566371681416	0.01082770553105988	0.00744095761889356	0.00467289719626168	0.00332782058004921	0.00386548125241592	0.00324106517168885	0.01291487293431467	0.00351351351351351	0.01016615653694796	0	0.00106221694332589	0	0.00256829325239318	0.00810221252726706	0	0	0	0.01146384479717813	0	0.00548847420417124	0.00893599334995843	0.01249461439034898	0.0036111947035811	0	0.0043331156882531	0	0	0.00790211572775936	0	0.00143640637242099	0	0	0	0.00467121810995328	0	0.00776176144463804	0.0070331563083106	0.01462377027386333	0.00154400411734431	0.0055045871559633	0.00554016620498615	0	0.00215982721382289	0.01472355769230769	0	0	0.00287521564117308	0	0	0.00468095590046809	0.00369571912534647	0.00332699619771863	0	0.01473241130487071	0.00607938967695792	0.00222132471728594	0.00535110777318813	0.00559152442613301	0.01002380654053376	0.00305343511450381	0	0.00198176773682124	0	0.00599346167816927	0.0042452029206996	0	0.00162469536961819	0.01266058462111338	0.00616764788337538	0.00466797169101039	0	0.010790574763268	0.00704809286898839	0	0.0099767209843698	0.00358698437099666	0.0030127462340672	0	0	0	0.00274609209970426	0	0	0.00404312668463611	0.00672381912926542	0.00766068759342301	0	0.01080418548698277	0	0.00314016557236654	0.00615821885362387	0.00492072170585019	0	0.00296416060361088	0.00428527701254973	0.00613389414651244	0.00756827903915761	0	0	0.00619160193628278	0	0.00308098591549295	0	0.00591825411503606	0.00412721534352998	0	0	0	0.00305590508718317	0.00529760049859769	0.00441412520064205	0.00354019158683881	0	0	0.00216262975778546	0	0	0	0.00305518426580103	0.0075187969924812	0	0	0.00270669291338582	0.00590809628008752	0.00713213213213213	0.00903357763763422	0	0	0	0	0	0.00163666121112929	0.00264057160608884	0	0.00264997780965183	0.00684039087947882	0	0	0.01045211473018959	0.00659592773157442	0.00461696306429548	0.00275620145326985	0.01797577178585385	0	0.00396213955535989	0	0.00587716720540699	0.01161530122347839	0	0	0.00158013544018058	0	0	0.00439753737906772	0	0.01197053406998158	0.01139990880072959	0.00381679389312977	0.00605504587155963	0.00906882591093117	0	0	0	0	0.00576413771615516	0	0	0.00525032814550909	0	0.00386165211551376	0.005732179820604	0.01034589252625077	0	0.00589512876202296	0.0029617662897145902	0	0	0	0.00311610892832949	0	0	0.00347222222222222	0.00240073868882733	0.00313658397490732	0.00904336456744388	0.00339847068819031	0.00232044507814028	0.00144071459443884	0.01679755671902268	0.02484874675885912	0.00274519590716246	0	0.00659195781147	0.00276090557702926	0.0019193857965451	0.00254331584803687	0	0	0.0037685657282199	0	0	0	0	0	0.02752880921895006	0.00701669489474957	0.01906412478336221	0.01929167866397926	0.00266343825665859	0	0.00817314968972302	4.097427725927612e-4	0.01461716937354988	0	0	0.00506219265258895	0	0	0	0.0052111903455842	0.00436681222707423	0	0.00431732325957906	0	0	0	0.01613515565679574	0.00191012365537347	0.00602772754671488	0	0	0	0.00198019801980198	0.00247738043946574	0.00198525241066364	0	0.00428128985243213	0.00388660265203475	0	0	0.00586428371963138	0	0	0.00234505862646566	0	0	0	0.0041215868109222	0	0	0.01166504652131648	0	0.0018138691223664	0.00876404494382022	0.00428163653663177	0.0074227515967547
Maize	Order	Pucciniales	5258	0.02141929900475984	0.00760295670538542	0.0112	0.00516327100195367	0.00857769798523838	0.03693570451436388	0.01070854899161163	0.00998052580331061	0.00781639780475636	0.0124390869453706	0.01832543443917851	0.01915572898190848	0.01482748788138009	0.01689612015018773	0.02248549323017408	0.01089036055923473	0.0025854108956602	0.00900450225112556	0.02465997203508325	0.00526315789473684	0.01213688818145642	0.00860513532269257	0.00468262226847034	0.00569856553350363	0.01022222222222222	0.08878007238662976	0.01336302895322939	0.01957206833637419	0.00282669439209825	0.01296111665004985	0.00577634011090573	0.02852551225391723	0.0255700325732899	0.02210759027266028	0.00442917834222182	0.05859846959323399	0.00447491192992478	0.01993100804906094	0.0200198544010589	0.00689655172413793	0.01329683222526398	0.5270768690357708	0.00435040537868301	0.03167420814479638	0.00344601247128322	0.01126408010012515	0.7785593072119725	0.00563758389261744	0.0093546477205447	0.01530328324986088	0.01471243869817209	0.0047683923705722	0.01399220687212185	0.00911008822401227	0.7624343636342373	0.00514839491217444	0.03780653950953679	0.05062284654121388	0.01105114366486764	0.00387374461979913	0.02816901408450704	0.00701597253321391	0.00760456273764258	0.01338432122370937	0.01270809505655102	0.00410650417273811	0.02781546811397557	0.02384128042680893	0.02045808316655548	0.00654699049630411	0.01131054831571182	0.00476271474740602	0.04271905207358902	0.01549023059320542	4.8295775660984206e-4	0	0.03437376531015409	0.00923160467010589	0.04346495255586165	0.03455631399317406	0.0189947399181765	0.02420856610800744	0.03954802259887006	0.01488277268093781	0.01086407276402223	0.01361916771752837	0.03604678920983528	0.02390914524805738	0.05550737207285342	0.0038095238095238	0.00824572253143681	0.02612015270243118	0.7911775154936249	0.00795755968169761	0.0577445652173913	0.00568797399783315	0.01701469450889404	0.02600195503421309	0.02378686964795432	0.00357675111773472	0.00677169707020453	0.0175265366576154	0.007080078125	0.0022782503037667	0.06276569142285571	0.08599348534201955	0.02687823834196891	0.01176106468585577	0.02283800243605359	0.00543322848155561	0.01989423319063208	0.02	0.01567807682257643	0.04449217551396134	0.01647966339410939	0.01141244324456988	0.01261222744762719	0.01074918566775244	0.01392261615671037	0.04953560371517028	0.00210526315789473	0.00929441026312344	0.00244217784801034	0.01884592966776763	0.728433322540358	0.02158273381294964	0.00643395321274374	0.00620280474649406	0.00620903759917212	0.01187721733765232	0.02825534459560472	0.0094358562537643	0.00440718047941524	0.01701680672268907	0.00720106120902027	0.06857458869072308	0.02144946376340591	0.0267762460233298	0.00978603416818709	0.01031446540880503	0.01119724375538329	0.05602393255371226	0.00789783229709292	0.05724267669981188	0.01746155850925202	0.00504664321761737	4.065627791775663e-4	0.0030986400413152	0.6246843434343434	0.00309553711991226	0.01224090093030847	0.05594231725509697	0.00766785113147559	0.00640751815463477	0.00608519269776876	0.16359135913591358	0.01058201058201058	0.12463083284111046	0.0126928162185985	0.00323624595469255	0.01455133387227162	0.00524621437939668	0.0205761316872428	0.01409028727770177	0.0098776352646321609	0.12004018081366148	0.00185714285714285	0.03406698564593301	0.00620957309184993	0.01897983392645314	0.01007589636220884	0.02031316123571731	0.00664192225043953	0.0239827539746699	0.03487889273356402	0.00762281197063805	0.01445239989392734	0.0010386873400572	0.00322906155398587	0.00870337477797513	0.01645819618169848	0.0059880239520958	0.11539289558665232	0.0147783251231527	0.01010934598720858	0.0833473932849671	0.00596069665642172	0.00932730356133408	0.07164869029275808	0.020852499233364	0.00379803395889186	0.01376146788990825	0.0036330608537693	0.00627580511973575	0.02145628851860306	0.00472193074501574	0.02380154207173986	0.00682904620987935	0.00693143499437991	0.01138249940716149	0.00634489009743938	0.05703580349708576	0.02242228639374894	0.01071578066136458	0.01712443011230957	0.00879491017964071	0.02061469265367316	0.04114313870411431	0.00307172477346029	0.00672335376705556	0.7852187221017727	0.02160194174757281	0.03682439120966145	0.02503591216909501	0.00483407368696106	0.00172452575541726	0.00986089100193696	0.0158465387823186	0.01670521716782318	8.816398501212255e-4	0.00884599919581825	0.06120276742948376	0.01719298245614035	0.01090230956821116	0.00344503601628562	0.00451852595642132	0.02721578227374181	0.01283965362794864	0.00596877869605142	0.02441425477456192	0.04726962457337884	0.00831691836288028	0.08764940239043825	0.02129322133229146	0.02821926694777813	0.01494217582642513	0.01595452044746011	0.07972718720602069	0.01991465149359886	0.01147666411629686	0.00741029641185647	0.00347043701799485	0.02288686605981794	0.00852878464818763	0.00399054093999408	0.00529760049859769	0.01212498056894139	0.06823316764572977	0.04389195825659914	0.01127049180327868	0.01786439301664636	0.02419616758687885	0.00570939194975735	0.03010815551008477	0.02233804914370811	0.00964043772798332	0.05497966146175043	0.01206480523957256	0.01592559561727608	0.00866352401579819	0.00676347722299582	0.00745840504876649	0.01804812834224599	0.0217952857604133	0.1742857142857143	0.02517863218781898	0.08779840848806367	0.04327335047129391	0.01230685081361958	0.02544568032911778	0.02198635329795299	0.02339737492866654	0.0094002632073698009	0.01968716289104638	0.0136964980544747	0.00767787067053403	0.5282667030518033	0.00784834581019077	0.00589806365457378	0.00647458724506312	0.01008780123295348	0.01176470588235294	0.01427280939476061	0.01593733117233927	0.01705961280429365	0.02489878542510121	0.01187648456057007	0.01053405193532582	0.0216129677806684	0.01437328260410061	0.7900630267770568	0.00524475524475524	0.08992395437262357	0.01548568747067104	0.00676284941388638	0.01635428151414921	0.0065743132190655	0.00285755107872553	0.00491540923639689	0.02688707428799044	0.0255281690140845	0.01651705565529623	0.03245132301547678	0.06530742274609748	0.01183727909303101	0.01322812717567881	0.06035539215686274	0.03258508327299059	0.01129070596624673	0.01025274201239866	0.01679778864554539	0.02398748479054406	0.01154659294194178	0.00407365162131334	0.08629071463296062	0.00549786194257788	0.02121676891615542	0.00395322022731016	0.00807191341038341	0.0069238377843719	0.00562307273716669	0.00404088424055146	0.02652787105439892	0.00940602682459501	0.01334651507661888	0.01823569637565534	0.00546348570387907	0.00728207324908974	0.02180496668685645	0.01152304609218436	0.00570539419087136	0.02589863808885912	0.01113534611410859	0.00839395635142697	0.01193520886615515	0.01603592046183451	0.03056905471076971	0.01075268817204301	0.00946173254835996	0.00378071833648393	0.03425518541797611	0.02461451407554109	0.00715258855585831	0.0043859649122807	0.010436178753010431	0.04696969696969697	0.03318777292576419	0.00471698113207547	0.01894783771734284	0.02888752304855562	0.00688775510204081	0.01080550098231827	0.00622456308355278	0.00958702064896755	0.00201450250858073	0.00321543408360128	0.04296257248286769	0.01808219178082192	0.00698264917477782	0.01776075222009402	0.00392310710082385	0.03280517741575541	0.02048947068867387	0.0085515766969535	0.00403114979386165	0.00595813204508856	0.00523889354568315	0.0078599499821364709	0.01288745694922786	0.00908854842897948	0.00450727309977463	0.01506740681998414	0.01322199025748086	0.00222304557243423	0.00637619553666312	0.04155672823218998	0.00630914826498422	0.00197735035053028	0.10343238885049529	0.00755317034386801	0.11404011461318052	0.00395833333333333	0.00772583201267828	0.01220209723546234	0.01974983541803818	0.00222434064188115	0.00776424916181401	0.01272926361894333	0.01002665312856961	0.00700881754465295	0.00811688311688311	0.01585728444003964	0.00962941348117887	0.02256370355961875	0.02431525992174399	0.01171875	0.10539302079661614	0.05141310883944678	0.01114578689255461	0.0219680464778504	0.01464063886424134	0.01223709369024856	0.02327327327327327	0.01408130819895525	0.02660670788832677	0.7675037578148187	0.00526390667235737	0.01158183480646144	0.02336606840501185	0.01812154696132596	0.01532530120481927	0.01534003749786944	0.00531617235590374	0.0028328611898017	0.01446149942915133	0.00488997555012224	0.01385505481120584	0.01482537419814682	0.01161400512382579	0.03853606027987083	0.01742160278745644	0.01390773405698778	0.01765683423348566	0.0073385518590998	0.00887459807073955	0.01213012313912883	0.03402255639097744	0.02960489705063995	0.01083631914707681	0.01646949663651125	0.06100551808706315	0.03079765937788728	0.03552554315913094	0.00804758572428271	0.06966795681401508	0.03702403930514125	0.01088599939522225	0.00955483170466883	0.02768424990647212	0.01360935403488595	0.00430544168337189	0.01827875095201828	0.03670064874884152	0.02225519287833828	0.217639853001225	0.03137410643367752	0.01766513056835637	0.01569754587663055	0.01357978121463598	0.01743869209809264	0.03637059724349158	0.00311791383219954	0.01312403499742666	0.00500138927479855	0.01469462727690188	0.01631046119235095	0.00950796291894461	0.0031725888324873	0.01325478645066273	0.00437556973564266	0.0227843859943039	0.03830806065442937	0.012072707542051	0.02816666666666666	0.02612994350282485	0.02279265324186767	0.01564945226917058	0.04982311320754717	0.01233480176211453	0.0518334711883099	0.00787615426398696	0.0110602593440122	0.00824949698189134	0.00629077353215284	0.01669229079727652	0.03844155844155844	0.05489130434782609	0.1165691015525579	0.01370165745856353	0.04162949747249479	0.00476758045292014	0.00162594072284679	0.00136208853575482	0.01368842536549026	0.20751015832983047	0.0204646017699115	0.00396271697270748	0.02793055106222366	0.01824655095683133	0.00116977935541123	0.0415539234634712	0.01112473721093202	0.00472156644910429	0.00324324324324324	0.00393528640139921	0.00762892889838266	0.7658101335496393	0.12980101804720037	0.02755078216203595	0.03007167341851043	0.00781620085267645	0.02704643370033509	0.00369251426653239	0.01763668430335097	0.0118179532310787	0.00603732162458836	0.00374064837905236	0.01364354444923165	0.01534757749021968	0.02548672566371681	0.00492669317979462	0.02640571606088847	0.01596062052505966	0.00573540657659954	0.00605933974091099	0.01423348132671715	0.03174603174603174	0.00431457148460482	0.01389793702497285	0.02712899748472871	0.00906095551894563	0.00628333069327842	0.00502368307736472	0.01169901621909066	0.00669068450849202	0.04487072560467056	0.02173449818879181	0.02536640360766629	0.00593952483801295	0.00510817307692307	0.01426533523537803	0.05298135499353886	0.00862564692351926	0.01746595618709295	0.0080393032603841	0.002710027100271	0.01647674776716969	0.01116920152091254	0.00660136286201022	0.0042092603728202	0.00631779711526999	0.01151050080775444	0.0070409312805107	0.00985874043555032	0.05024433028442551	0.01374045801526717	0.02048004174276024	0.01942132382084819	0.02007899934167215	0.08663276425717399	0.00560366785532348	0.01221671388101983	0.00893582453290008	0.00707503258238689	0.005420054200542	0.00707724740249962	0.00472440944881889	0.01167143800924906	0.03634604754007739	0.01327534905012588	0.00532091785833056	0.0158852165001281	0.00278099652375434	0.01241415742208135	0.02868852459016393	0.03535067873303167	0.1482889733840304	0.05560647723800794	0.00705108116577875	0.01752021563342318	0.0307614725163893	0.02242152466367713	0.03642384105960265	0.00705903715641101	0.01120218579234972	0.0122751926919783	0.00615821885362387	0.02925095680699836	0.03122212310437109	0.00754513608191862	0.01913070094888276	0.02138100245355766	0.00559394537676867	0.00446545836616758	0.0930478057608204	0.00799279522683778	0.06571428571428571	0.0371919014084507	0.03738317757009345	0.00776770852598483	0.02039329934450109	0.00449034575662326	0.01588594704684317	0.11080911561781308	0.00737012403379471	0.00779058896852602	0.00695559122525414	0.00791336942940441	0.07293393322282737	0.06717687074829932	0.00259515570934256	0.00677560781187724	0.0667565745111261	0.00806303829943192	0.00725606263127744	0.00724032302979671	0.00623644251626898	0.00584958217270195	0.02312992125984252	0.01859956236323851	0.04129129129129129	0.01022669166524629	0.00505050505050505	0.02019457547169811	0.01432469304229195	0.00995942456658059	0.01008849557522123	0.00386847195357833	0.0481515998757378	0.07420091324200913	6.367665125134268e-4	0.01454940282301845	0.00952751312463542	0.00481412142284033	0.00923675255226057	0.00932033266418124	0.01214090287277701	0.01804059133049361	0.00547088706525986	0.00574162679425837	0.05238828967642527	0.01611653494498682	0.00910960916838084	0.01161530122347839	0.00860446356547459	0.00994799909563644	0.05620767494356659	0.00662001134859088	0.00613144280513508	0.00510114335971855	0.01291192908074773	0.00751995089011663	0.00303997568019455	0.00616559013505578	0.00605504587155963	0.00680161943319838	0.01900903708320349	0.0227748082732977	0.01339163705930582	0.03491055972302365	0.01106091291478423	0.00746268656716417	0.01154598825831702	0.00225014063378961	0.01573292402148887	0.00285426460711887	0.0021495674327265	0.01173563928350834	0.10294659300184164	0.00449891405522804	0.01050080775444265	0.00516028146989835	0.0303030303030303	0.01575051189163647	0.00325159192521338	0.00770827156833679	0.02133771029954862	0.01633986928104575	0.02456140350877193	0.02936983176504134	0.01536282414469383	0.03001982441234777	4.0870719391225975e-4	0.02867022042933295	0.00436300174520069	0.03500432152117545	0.01247816321437484	0.03418230563002681	0.01340364754998901	0.01325234676974047	0.00940499040307101	0.00540454617707836	0.00720201656463809	0.01362984218077474	0.03746397694524495	0.02384105960264901	0.01826579886626076	0.04458930899608866	0.00852757248436611	0.09837162614320769	0.01344430217669654	0.07839341882409871	0.00668482297598415	0.00518283904405413	0.00532687651331719	0.02049180327868852	0.01120024216739821	0.755508763942636	0.00614849187935034	0.04276763824570961	0.03329571106094808	0.01807925947353196	0.02721225559363031	0.00402462121212121	0.02693965517241379	0.01919912232583653	0.00655021834061135	0.014582928251993	0.00418240690771721	0.1685082872928177	0.01717171717171717	0.01838755304101838	0.00493545937737281	0.02161455715291042	0.00753465943339361	0.00612833453496755	0.0183649289099526	0.01112846544318625	0.00862800565770862	0.01217147781128823	0.00397050482132728	0.02796052631578947	0.01402805611222444	0.01005944215820759	0.07590321511435201	0.00490196078431372	0.00698129014241831	0.01088270858524788	0.00372362432767894	0.0490787269681742	0.00534595998167099	0.00944633954342692	0.00732768490954888	0.03915507470376095	0.00787086446104589	0.01586722597118366	0.00513817525343702	0.02611905860636825	0.01116227152225477	0.02606741573033708	0.01776086267047256	0.0124287933713102
Maize	Order	Sporidiobolales	231213	0.00216356555603634	0.00359028511087645	0.00342857142857142	0.00823332403014233	0.00438858966686614	0.0054719562243502	0.00392646796359093	0.00316455696202531	0.00399135207051388	0.00269299820466786	0.00537124802527646	0.00390209294075913	0.00627316794981465	0.00876095118898623	0	0.0027961736571008	0.00350877192982456	0.00300150075037518	0.0030507181899072	0.0062200956937799	0.00318344608038201	0.00263705759888966	0.00520291363163371	0.00255452937708783	0.00681481481481481	0.0029806259314456	0.00291245502826794	0.00199037983081771	0.02189875885372668	0.00265869059488202	0.00808687615526802	0.00495513593143163	0.00293159609120521	0.00677966101694915	0.00940070505287896	0.00342327829238824	0.00437970103779872	0.00383288616328095	0.00446724023825281	0.0026525198938992	0.00430191630817364	0.00374685322873368	0.00435040537868301	0.00495582848524025	0.00262553331145388	0.01108528517790094	0.00503424706099238	0.00322147651006711	0.00580224985198342	0.00612131329994435	0.00512706197057512	0.00391689373297002	0.00726177825008855	0.00421940928270042	0.00468956484112783	0.00408843125378558	0.01396457765667574	0.00503578054598462	0.00591107684399897	0.00344332855093256	0.00557511737089201	0.00417972831765935	0	0.0034416826003824	0.00597280467657898	0.00635845807391707	0.00474898236092265	0.01033677892630876	0.00311318656882366	0.00485744456177402	0.00442586673223505	0.01190678686851505	0.00405363267851574	0.00528076042950184	0.0089295806488075	0.00434587142214895	0.01126037139470565	0.00488732011946782	0	0.00810580204778156	0.00350672121566335	0	0.00459039548022598	0.0036697247706422	0.00429509853461344	0.00428751576292559	0.00525185008355216	0.0035863717872086	0.00737207285342584	0.01406593406593406	0.00535971964543393	0.00723327305605786	0.00458295503888209	0.00371352785145888	0	0.00297941495124593	0.00412477442639855	0.00840664711632453	0.00456707897240723	0.00536512667660208	0.0066334991708126	0	0.004638671875	0.00212636695018226	0.0037509377344336	0.002442996742671	0.00420984455958549	0.00619003404518724	0	0.00457535030025736	0.00327373457567363	0.00518518518518518	0.00600992944865429	0.00398895366676894	0.00829827021972884	0.00417229107865995	0.00299273193672509	0	0.00210458151206087	0.00429996560027519	0.008	0.01374525461447833	0.00632093090073265	0.01029726054012045	0.00485683889171562	0.0038603263730479	0.02395800998955893	0.00674217907227616	0.00879613659882718	0.01110596945858398	0.00358798026610853	0.00421602087934149	0.01236160378372568	0.00231092436974789	0.00492704187985597	0.00511544310797732	0.00422489437764055	0.0076882290562036	0.00364902968983247	0.00528301886792452	0.00292850990525409	0.00326353005167255	0.01865232733994286	0.00564364418167159	0.00443054469637737	0.00474078605291328	0.02927252010078477	0.00809089344121191	0.01058663558663558	0.04060755075206811	0.00440672433491104	0	0.01552272302225547	0.00555318240068346	0	0.00382538253825382	0.00502645502645502	0.00334711557393187	0.00220361392684001	0.00485436893203883	0.00222312045270816	0.00572314295934183	0.00454840805717998	0.0082079343365253	0.00810850656051894	0.00979407332998493	0.00357142857142857	0.00746411483253588	0.04764984907287624	0	0.0044490970950013	0.00804062632247143	0.00312561047079507	0.00592832120722177	0.00470588235294117	0.0031055900621118	0.0035799522673031	0.03117567364142706	0.01331987891019172	0.00888099467140319	0.00592495062541145	0.00572188955422488	0	0.00342685799957164	0.00587992572725397	0.00809853214104943	0.00391170718077675	0	0	0.00367985280588776	0.0067024128686327	0.00502402795980777	0.0036330608537693	0.00528488852188274	0.00479342615841132	0.00419727177334732	0.00603419376466644	0.00614614158889141	0	0.00497984349063315	0.00793111262179922	0.00520399666944213	0.00356718192627824	0.00686479698618668	0.00289113755142888	0.00467814371257485	0.00524737631184407	0.00320275930032027	0.00606665642758408	0.00573462527190033	0.00447646983803086	0.00606796116504854	0.00395961195802811	0.00718243381900266	0.01411026914031878	0.03104146359751068	0.00281739742912484	0.0026410897970531	0.0030840400925212	0.01464991550951436	0	0.0069185737094199	0.00491228070175438	0.00430354325060966	0.00344503601628562	0.01415804799678682	0.0415436676506588	0.00627052851597491	0.00390266299357208	0.0055128962394172	0.00358361774744027	0.00415845918144014	0.0133583313803609	0.00351631177964446	0.00389231268245215	0.00706171323303653	0.00788556757748028	0.00611476952022577	0.00260787102892366	0.00948737566947207	0	0.00192802056555269	0.00338101430429128	0.00277185501066098	0.00413833875258646	0.00342785914615144	0.00388621172081455	0.00451875282422051	0.0058317986494782	0.00239071038251366	0.0075111652456354	0.00422215004871711	0.00628033114473308	0.00467699503069278	0.00471581037478282	0.00885878061490359	0.00603595328697021	0.00396415029300241	0.00968276213530386	0.01108421454962415	0.00736025462502486	0.00473321858864027	0.00969251336898395	0.0069422021310946	0.00464285714285714	0.00544402858115005	0.00557029177718832	0.00328477577834904	0.00437576917817585	0.01020874600030473	0.00404346727318675	0.00342400608712193	0.00394811054709531	0	0.00280155642023346	0.01177273502815219	0.00782280438440896	0.00217338807051436	0.00489650567549521	0.00615085788280997	0.00672520082196898	0.00631808278867102	0.0030713640469738	0	0.00210849147019359	0.00364372469635627	0.00367091340963074	0	0.00280168100860516	0.00401606425702811	0.0050579920936824	0.00238397965670692	0	0.00469263256687001	0.01442741208295761	0.00643145902241822	0.00399154731157548	0.00557222460351478	0.00308641975308641	0.00497908783110934	0.00330105633802816	0.00825852782764811	0.00474288567149276	0.00477859190825103	0.00566855618539513	0.00417730331863541	0.00459558823529411	0	0.0047539814594723	0.00762994754411063	0.00467786519243036	0.00260733530332	0.00211416490486257	0.00228124490793547	0.00413223140495867	0.00503970678069639	0.0025562372188139	0.00329435018942513	0.00348559897266556	0.00375865479723046	0.00489751496462905	0.00499168053244592	0.01393552719946272	0.00609649886779306	0.00378975119459548	0.01595623432869842	0.00600983427426698	0.00364103662454487	0.00504744599232788	0.00350701402805611	0.0043222683264177	0.00334896182183523	0.00585466651360349	0.00466330908412609	0.00738846263142938	0.00363480863801582	0.00548675340962533	0.00405761817812943	0.00462573591253153	0.00378071833648393	0.00392834695160276	0.00579997170745508	0.00221389645776566	0.00530932594644506	0.00963339577200963	0.00575757575757575	0.0032023289665211	0.00393081761006289	0.00423539901917075	0.00635115754968244	0.00331632653061224	0.00442043222003929	0.00550634426621977	0.00737463126843657	0.13909614714460977	0.00350774627301958	0	0.00639269406392694	0.00465509944985188	0.00417900052237506	0.00353079639074146	0.00245480919437625	0.00872699677480554	0.0051309460181721	0.01108566193311956	0.00644122383252818	0	0.0044063355960462	0.00311076547050327	0.00285640093482212	0.00389264494980536	0.00459952418715305	0.0034794711203897	0	0.00425079702444208	0.00593667546174142	0.00546792849631966	0.00359518245550961	0.00437687168855102	0.00417412045319022	0.00687679083094555	0.005625	0.01307448494453248	0.00610104861773117	0.00329163923633969	0.00524308865586272	0.00564672666313746	0.00574869969887763	0.00304607183652747	0.00497399954781822	0.00378787878787878	0.00297324083250743	0.01094251531952144	0.0219801595020424	0.00558971492453884	0.006875	0.00387733521325343	0.00390859891761876	0.00222915737851092	0.00526506899055918	0.0062111801242236	0.00707456978967495	0.00275275275275275	0.00999318646377469	0.01611392167884579	0.00478702524677115	0.00810926163038839	0	0.00474094141550965	0.00287292817679558	0.00886746987951807	0.00426112152718595	0.00699496362618914	0.00697319677489649	0.00266396042115945	0.0058505064617534	0.00350182704019488	0.00684248039914469	0.00614859094790777	0.00365984930032292	0	0.00237449118046132	0.00519318653926049	0.00660469667318982	0.00810289389067524	0.00238926667891931	0.04229323308270676	0.00511964385086254	0.00821462903084855	0.00417536534446764	0.00582464745554874	0.01154912226670773	0.01262477980035232	0.00384884534639608	0.00733346913831737	0.00456220389542024	0.00362866646507408	0	0.00729517396184062	0.00479202606862181	0.00193165379612896	0.00323686214775323	0.00500463392029657	0.00537833827893175	0.00530828909759085	0	0.00256016385048643	0.00397965951801901	0.00490380988306299	0.0030881017257039	0.01512251148545176	0.00510204081632653	0.00257334019557385	0.00583495415393164	0.00397979488749425	0.00599925009373828	0.00546707867839315	0	0.01030927835051546	0.00382862351868732	0.00251298374937175	0.00219473264166001	0.00352685838307108	0.00416666666666666	0.00635593220338983	0.00486833370214649	0.00860719874804381	0	0.00458149779735682	0.00275709953129307	0.00380228136882129	0.0049580472921434	0.00301810865191146	0.01211556383970177	0.0039534372940918	0	0.0029891304347826	0.00356324764571137	0.00287292817679558	0.00951531370799881	0.00595947556615017	0.01838087274303942	0.0191827468785471	0.01927553775956793	0.00686562981644948	0.00788163716814159	0.03817603393425239	0.00711743772241992	0.00311526479750778	0.0093582348432899	0.00541167375338229	0.00394183601962158	0.01083182891265102	0.00648648648648648	0.00907302142544818	0.0045773573390296	0.00508898481029771	0.00323924109208699	0.00373569927620826	0.0099719538797133	0.00355281856939838	0	0	0.0165028974552784	0	0.0035675082327113	0.00540315876974231	0.00876059169898032	0.00511585916340656	0.00353982300884955	0.0111790427573653	0.00434917676296986	0.00372911694510739	0.0112159061942391	0.00480568324279147	0.00430921911726299	0.00680272108843537	0.00333398705628554	0.00412595005428881	0.0053898670499461	0.00329489291598023	0.04181846982417234	0.01004736615472944	0.00505184791278915	0.00488934637159032	0.00216847372810675	0.0042616663115278	0.00422773393461104	0.00521958243340532	0.01592548076923076	0.0030908226343319	0.00387668451172235	0.00575043128234617	0	0	0.00369549150036954	0.0067754850631352	0.0023764258555133	0.00447189097103918	0.0042092603728202	0.00536416736202169	0.00282714054927302	0.0050694705219677	0.0050029429075927	0.0062648790878336	0.00483460559796437	0.00573962953300287	0.00475624256837098	0.00559578670177748	0.00472212132219397	0.00407539480387162	0.00194759206798866	0.00308692120227457	0.01042636380562278	0.00570040183160452	0.00271043517542538	0	0.0050649636643911	0.00511332227750138	0.00240329594872968	0	0.005380476556495	0.00648899188876013	0.00369783412572636	0	0	0.00253485424588086	0	0.00297712315888436	0.00758086253369272	0.00470667339048579	0.00392376681614349	0.00611309220580743	0.02471797898177361	0.00655737704918032	0.00442477876106194	0.00568450971103742	0.00847457627118644	0.00490633363068688	0	0.01040710131619222	0.00455660708026638	0.01020072392234287	0.00446545836616758	0.00497662494344744	0.01069458516267026	0.00441558441558441	0	0.00407380781212556	0.00554836323284631	0.00558387958242291	0.01451878461308187	0.00488798370672097	0.00501777127325946	0.00269638684163221	0.00498597693985665	0.00347779561262707	0.0039566847147022	0.00284158181387639	0.00318877551020408	0.00410899653979238	0.00358708648864089	0.00370869858395144	0.00311526479750778	0.00381898033225128	0.00918964076858813	0.0027114967462039	0.00278551532033426	0.00344488188976377	0.00459518599562363	0.01783033033033033	0.00392023180501107	0.01032059727711901	0.00265330188679245	0.00295588904047294	0.00239763924751014	0.00690265486725663	0.0041660467192382	0.00792171481826654	0	0.00488830858091115	0.00684039087947882	0.00233326852031888	0.00267451190157796	0.01458434613514827	0.00673931746486951	0.00324897400820793	0.00400902029566524	0.00762016412661195	0.00259740259740259	0.00286154523442659	0.00201456686812335	0.00499559212459594	0.01068607712560012	0.0056466792148427	0.00655663576757856	0.00316027088036117	0	0.00287411381490707	0.00263852242744063	0.00539603006359606	0.00475751995089011	0.0092719258245934	0	0.00532110091743119	0.01133603238866396	0.00623247117482081	0.0062746920752963	0.0051926755944247	0	0.00482941268110297	0.00283067421513124	0	0.01143821488843052	0.00230237912509593	0.00587642713230356	0.01801921341754684	0.0044780728844966	0.00257826887661141	0.00977350294756438	0.0029617662897145902	0.00375293197810789	0.0044709388971684	0.0048826586864073	0.00379352391274895	0.00296471983397568	0.00348789495281083	0.00388071895424836	0.00627885503231763	0.00513259195893926	0.00817171497058182	0.00396488246955536	0.01030820782561116	0.00504250108053594	0.00894415357766143	0.00432152117545376	0.00611429997504367	0.00234584450402144	0.005493298176225	0.00717835450027609	0.00844529750479846	0.00508663169607375	0.003781058696435	0.00322812051649928	0.00820217246730215	0.0032166508987701	0.00272937224438379	0.00547588005215123	0.00397953382603752	0.00401516841400847	0.01216389244558258	0.0048390999274135	0.01188412973508294	0.00921393607831845	0.00847457627118644	0.00512295081967213	0.00953534130467685	0.00562258137946733	0.0105568445475638	0.00381367474802506	0.00300978179082016	0.00578536303153022	0.00342672848216085	0.00473484848484848	0.0043103448275862	0.00630828304991771	0.00533721494420184	0.00466653704063776	0.0059363194819212	0.00345303867403314	0.00505050505050505	0.0053041018387553	0.00740318906605922	0.00442344425454911	0.01145268233875828	0	0.00385071090047393	0.00741897696212417	0.00424328147100424	0.00301594140456699	0.00141803743618831	0.00349506578947368	0.00245946438331207	0.01005944215820759	0	0.00373482726423902	0.00614353532532812	0.00755743651753325	0	0.00418760469011725	0.00244386742019245	0.00472316977171346	0.00503778337531486	0.00605358062854198	0.00600320170757737	0.00656574867773116	0.00611026246354673	0.00221504383940932	0.00711594809543742	0.00831460674157303	0.00491595306057722	0.00552390816502675
Maize	Order	Mucorales	4827	0.01363046300302899	0.01457233368532207	0.01097142857142857	0.00934970694948367	0.00997406742469579	0.0082079343365253	0.00713903266107442	0.01095423563777994	0.01097621819391318	0.01949217748140548	0.00853080568720379	0.0173820503724725	0.01568291987453664	0.01168126825198164	0.02127659574468085	0.0119205298013245	0.00720221606648199	0.00750375187593796	0.00902504131180882	0.02177033492822966	0.0312375646637485	0.00874392782789729	0.00936524453694068	0.02318726665356651	0.01214814814814814	0.00830317223759846	0.00770943978070926	0.00862497926687676	0.00217687958931704	0.01927550681289465	0.01224584103512014	0.0088388911209321	0.01498371335504886	0.01503316138540899	0.0091295308686613	0.02094240837696335	0.01123488527087498	0.01149865848984285	0.00711449371277299	0.03660477453580902	0.02072741493938209	0.00497628944441192	0.01799485861182519	0.01508295625942684	0.01296357072530357	0.00786697657786519	0.00396121975315644	0.01637583892617449	0.00603907637655417	0.00973845297718419	0.00601872492197949	0.02145776566757493	0.00956429330499468	0.01323360184119677	0.00561344419885626	0.00590551181102362	0.00329246139872842	0.02120328650940895	0.01644821382677975	0.01076040172166427	0.01408450704225352	0.01268846096432303	0.01351922264469793	0.01166347992351816	0.0074977760833651	0.00808054046893628	0.01085481682496607	0.01350450150050016	0.00822770736046253	0.01330517423442449	0.02434226702729284	0.00714407212110903	0.01403180542563143	0.01179369829255412	0.00287719514576076	0.00974074629102352	0.00592651126037139	0.01411892478957371	0.01836547291092745	0.01514505119453924	0.01957919345412039	0.01973929236499069	0.00794491525423728	0.01896024464831804	0.0123799898938858	0.02295081967213114	0.02458820720935784	0.0191273161984459	0.01300954032957502	0.00996336996336996	0.01690373118944547	0.01306007635121559	0.00452769115383097	0.0143236074270557	0.01052989130434782	0.01598049837486457	0.01237432327919567	0.01485826001955034	0.009895337773549	0.00983606557377049	0.01105583195135434	0.01110836830412244	0.01123046875	0.00911300121506682	0.01150287571892973	0.00895765472312703	0.01586787564766839	0.01114206128133704	0.01887941534713763	0.00753026403584024	0.0183832787710904	0.01	0.00914554481316958	0.01196686100030684	0.00596072931276297	0.01386673211436986	0.01646002565198803	0.01433224755700325	0.0092277804759592	0.01375988992088063	0.01157894736842105	0.01007985338395077	0.01838816262031317	0.01340586749562852	0.00536565058513344	0.01895069310405334	0.00451505488613596	0.008764832793959	0.02621593652983787	0.00987197285207465	0.00732545970997159	0.01084119654687813	0.00806191551112544	0.01029411764705882	0.01970816751942391	0.00691276095672611	0.01039974000649983	0.01537645811240721	0.02222590811079781	0.02113207547169811	0.01481481481481481	0.01305412020669023	0.00974626113258276	0.02096210696049449	0.01511597602293458	0.02064535861752561	6.793878020467226e-4	0.01032880013771733	0.00438277000777	0.00130307372095354	0.00930308470703443	0.01839880656389855	0.02337759491303534	0.01708671507902606	0.01648073022312373	0.01665166516651665	0.01772486772486772	0.01496357550698956	0.07086822388717497	0.01254045307443365	0.00828617623282134	0.01275783951353284	0.01602772363006281	0.01299589603283173	0.00840336134453781	0.01117528879959819	0.00971428571428571	0.01090909090909091	0.00237171194480379	0.01755634638196915	0.01295472389426851	0.01608125264494287	0.01445594842742723	0.01185664241444354	0.01453287197231834	0.01693958215697346	0.01140281092548395	0.00162577148878518	0.01049445005045408	0.00781527531083481	0.01426377002413868	0.01104457751164338	0.02260495156081808	0.0147783251231527	0.00649886527749123	0.01062932343512738	0.00726459905001397	0.01441492368569813	0.01502311248073959	0.00735970561177552	0.01094727435210008	0.0074268239405854	0.01513775355737208	0.00957886044591246	0.02008673818762839	0.00909408884225253	0.00737512571237009	0.00819485545185522	0.01330086174597227	0.01683661370642637	0.01019714479945615	0.02373022481265612	0.01528792254119245	0.00987861029719548	0.01334371177582564	0.01272455089820359	0.01424287856071964	0.01478196600147819	0.0092919674397174	0.01166699624283171	0.00425328401989542	0.01553398058252427	0.01445258364680261	0.01210753129489021	0.01058270185523909	0.00262427832346104	0.01778482127135059	0.01084236864053377	0.01670521716782318	0.002880023510396	0.01648572577402493	0.01357104843001596	0.01228070175438596	0.00918089226796729	0.01534606952709051	0.00391605582889848	0.01195190438476492	0.01940877873992236	0.00826446280991735	0.02047647174640677	0.01604095563139931	0.02538848763405559	0.01124912116240918	0.01738620824379761	0.01524489133960428	0.00562890185242042	0.01412066752246469	0.01622765757290686	0.01469890943575154	0.01162968630451415	0.04290171606864274	0.00886889460154241	0.01326397919375812	0.01556503198294243	0.01182382500738989	0.01371143658460579	0.00870511425462459	0.02056032535020334	0.02271332105586249	0.00728597449908925	0.00832318311002842	0.01753816174082494	0.01512988866685698	0.01987722888044431	0.01638123603871928	0.01615424700364773	0.01837029261251804	0.02137194071009996	0.01363230984838833	0.01006497643011848	0.01113984483787547	0.01061388410786001	0.01320187165775401	0.00678075556990636	0.00833333333333333	0.01565158217080639	0.00822281167108753	0.01728077692087975	0.01695610556543142	0.01112296206003352	0.01769016932019206	0.01559824995244436	0.01842451588644482	0.00566343042071197	0.00964980544747081	0.00682477392936359	0.00609451039250466	0.02656363197295339	0.01736033830402849	0.01877630301068307	0.00803287875957407	0.01067538126361655	0.01445347786811201	0.00783360345759049	0.01935978531723212	0.01113360323886639	0.04189160008637443	0.00930916217540421	0.0116069641785071	0.01162544916508137	0.00449858282986499	0.01938970120788302	0.01692015209125475	0.01008916001877053	0.00931770363691012	0.01855935317897831	0.02324489316741019	0.01514502071724532	0.01131687242798354	0.01473809998008364	0.01518485915492957	0.01669658886894075	0.01298052920619071	0.01656578528193692	0.01250416805601867	0.00974704107681596	0.01868872549019607	0.01629254163649529	0.01105300689327311	0.01359084406294706	0.01148203274505634	0.01494872240570137	0.00617986664498292	0.00928792569659442	0.01288283908604764	0.00687232742822235	0.01175869120654396	0.01087135562510294	0.01174096496055769	0.01345202769535113	0.01487393433702158	0.01140955550273353	0.01981195433176628	0.01550252569238808	0.01103971000164771	0.01071347162069751	0.01001639045711163	0.01499250374812593	0.01695941853422168	0.011690046760187041	0.01262102351313969	0.02031703505246707	0.0096429801400528	0.00764782689796679	0.0079568059107701	0.01967072909985033	0.00909233422166483	0.018056400892676	0.0140874684608915	0.0089362433407802	0.0147705845380264	0.01315603338520299	0.01856267029972752	0.00900277008310249	0.0099009900990099	0.0106060606060606	0.01659388646288209	0.0110062893081761	0.00936246098974587	0.00880967014955951	0.02755102040816326	0.00982318271119842	0.01915250179554704	0.01401179941002949	0.00113136752259154	0.04150833089739842	0.01713231418028466	0.01716894977168949	0.0154464663563267	0.00661675082709385	0.01706551588858376	0.0124972104440973	0.00834756213242269	0.00962052378407268	0.0070545121392579	0.00885668276972624	0.01257334450963956	0.01012266285578182	0.02077546939228974	0.01324331342508439	0.02704363859864781	0.03061062648691514	0.0173973556019485	0.01815487217487958	0.00850159404888416	0.01934916446789797	0.0252365930599369	0.01420097069926298	0.01405206173692697	0.01073345259391771	0.00725883476599809	0.00541666666666666	0.00871632329635499	0.01715919923736892	0.01184990125082291	0.02081347314903082	0.00952885124404446	0.01368738023542294	0.02271861911410077	0.01220890798100836	0.01821789321789321	0.0174430128840436	0.00919171286839801	0.01361602801011476	0.01593068753493572	0.01453125	0.00951709552344025	0.01443174984966927	0.02162282657155595	0.01452432824981844	0.01752440106477373	0.00994263862332696	0.00850850850850851	0.01203724733136497	0.01349072512647554	0.00449980373196488	0.0115236875800256	0.02468759524535202	0.01422282424652895	0.01569060773480663	0.00626506024096385	0.01278336458155786	0.0081141578063794	0.01067770756156025	0.01344665736394773	0.00471533356618931	0.01629110840438489	0.00955096222380613	0.01024765157984628	0.01291711517761033	0.01538908246225319	0.01204206241519674	0.01391773992521811	0.00831702544031311	0.00514469453376205	0.01304907186179011	0.00488721804511278	0.023149693934335	0.00742812199598007	0.01670146137787056	0.01195585530349478	0.01601478287650138	0.01996476805637111	0.0192442267319804	0.02770421674475453	0.01316020354448148	0.02056244330208648	0.01020629750271444	0.01459034792368125	0.01763465593252827	4.03501015191384e-4	0.02056359482102056	0.00630213160333642	0.01743323442136498	0.00857492854226214	0.01389992057188244	0.0238095238095238	0.01636082246296705	0.01445995221928831	0.01380563124432334	0.02048238897396631	0.01360544217687074	0.02007205352547607	0.0225062517365935	0.01040869432113883	0.02305961754780652	0.01117185642975992	0.01015228426395939	0.01531664212076583	0.01312670920692798	0.0207739989948065	0.01995211492418196	0.01492132392837764	0.01633333333333333	0.00988700564971751	0.01726045585306484	0.01330203442879499	0.01444575471698113	0.01356828193832599	0.0173697270471464	0.01575230852797392	0.015255530129672	0.01509054325955734	0.01048462255358807	0.02284208214364155	0.02727272727272727	0.02309782608695652	0.01628913209468058	0.01790055248618784	0.01962533452274754	0.01350814461660707	9.13623834742482e-4	0.00666855845629965	0.00800819443151131	0.01275045537340619	0.00995575221238938	0.00256739409499358	0.01768575434055861	0.01335113484646195	0.0022790528820943	0.01430228063393892	0.01051156271899089	0.0111095681155395	0.01	0.00808919982509838	0.01922490082392432	0.0040750504553048	0.01457658491439148	0.01821153397151529	0.01542536615768152	0.01326385599242065	0.01005265677357587	0.00738502853306478	0.00629881582262534	0.01257229067136032	0.01262349066959385	0.01142975893599335	0.00560103403705299	0.01173638278663857	0.00991150442477876	0.00243366771532023	0.01988195091643367	0.02834128878281622	0.00853938312515931	0.02005850396991224	0.0174980412640376	0.01587301587301587	0.01294371445381447	0.01346362649294245	0.0107797340998922	0.01585667215815486	0.0025344527166165	0.00602841969283766	0.00691305503855357	0.02251672671127123	0.13527939949958298	0.18772640102279992	0.01437429537767756	0.0206983441324694	0.00751201923076923	0.01545411317165953	0.01532213402252169	0.01437607820586544	0.00976909413854351	0.02054488610987048	0.01084010840108401	0.0152448413920542	0.01259505703422053	0.02235945485519591	0.01052315093205051	0.01025151984741924	0.01352988691437803	0.01257979722117912	0.01236021188934667	0.00789374765067034	0.01246819338422391	0.00652230628750326	0.00931430836305985	0.01382488479262672	0.01616418452597166	0.00916963830871115	0.01735127478753541	0.01104792851340373	0.01377769502885868	0.0074759368283338	0.00617376901069116	0.01496062992125984	0.00528517947588636	0.01216141514648977	0.00640878919661249	0.0116395078150981	0.01306687163720215	0.02062572421784472	0.01479133650290544	0.02112232030264817	0.0127262443438914	0.01964512040557668	0.01435991445157348	0.03321842682544657	0.01347708894878706	0.01580097495377374	0.01195814648729447	0.01349974528782475	0.00276913997775608	0.0128415300546448	0.00628033114473308	0.01350071056371388	0.0188627665390924	0.02743086529884032	0.01401239558070601	0.01101928374655647	0.015422362425517	0.01283316880552813	0.02048857368006304	0.01704117026089579	0.01767420916357086	0.01662337662337662	0.00968309859154929	0.02348430385813563	0.00998705381912335	0.00898276280650643	0.00254452926208651	0.02892057026476578	0.01128998536483378	0.00880819701599856	0.01230913057027111	0.01310861423220973	0.01624323198667222	0.01775988633672744	0.0119047619047619	0.00951557093425605	0.01614188919888401	0.0114632501685772	0.01172805570826461	0.01088409394691617	0.02283486494012809	0.01328633405639913	0.0128133704735376	0.01205708661417322	0.00940919037199124	0.01351351351351351	0.01278336458155786	0.01998243302591128	0.01591981132075471	0.011368804001819	0.01918111398008115	0.01168141592920354	0.01220056539205475	0.00823237030133581	0.01312785388127853	6.624944524129592e-4	0.01107491856677524	0.01205522068831421	0.01310510831773201	0.0109382596013612	0.01118439919701749	0.00854993160054719	0.01553495364570283	0.00937866354044548	0.0101161995898838	0.01100594320933304	0.01348210134821013	0.01322362621216573	0.00929224097878271	0.01667114815810701	0.02260908885371919	0.01162528216704288	0.01115944770191034	0.01475378424985629	0.01090589270008795	0.01310464444016188	0.01135666052793124	0.00744794041647666	0.01585437463300058	0.01853211009174312	0.01522267206477732	0.02399501402306014	0.2156634905879619	0.01995080623121071	0.01240623196768609	0.01121670042062626	0.02135872362326299	0.01585127201565557	0.00975060941308831	0.01784343821949347	0.00906648757555406	0.00395414256143516	0.00972822730080296	0.01970534069981584	0.01210052745888923	0.0117124394184168	0.02705238467552775	0.01341281669150521	0.0192156245077965	0.01192250372578241	0.01927067892084198	0.0104636848584325	0.01674836601307189	0.01865189289012003	0.01397205588822355	0.01656134234037917	0.01755876522231662	5.245297537505875e-4	0.01383086010661288	0.00883507853403141	0.01598962834917891	0.0084851509857748909	0.01323726541554959	0.01867721379916501	0.01159580342352291	0.00786948176583493	0.01144492131616595	0.01080302484695714	0.02134146341463414	0.01219241853247616	0.0107852412488174	0.01259710266638673	0.01173402868318122	0.01677089255258669	0.02141423154137854	0.00746905676483141	0.00701669489474957	0.01114137162664025	0.01166138784912179	0.01719128329297821	0.02595628415300546	0.01876797336158619	0.00538356476212155	0.1109048723897912	0.02914737128847725	0.01504890895410082	0.00954584900202487	0.02479338842975206	0.03527462121212121	0.02406609195402298	0.01947339550191991	0.01213003396409509	0.01963834337935057	0.02374527792768483	0.018646408839779	0.0175084175084175	0.01202263083451202	0.00816249050873196	0.01146074193224087	0.01748040988547317	0.01622206200432588	0.01688388625592417	0.01347130027333073	0.01301272984441301	0.00915553640672124	0.01673284174702212	0.01254111842105263	0.00546547640736017	0.01646090534979424	0.01292674842558833	0.01143790849673202	0.01005305780508238	0.02025392986698911	0.2755482002482416	0.01591289782244556	0.01710707194134718	0.0181054841249016	0.00961758644378291	0.1485059247810407	0.01987726787620064	0.01331387926317709	0.02194139702819052	0.01670512228887863	0.009069345611832	0.00629213483146067	0.0104662226450999	0.01035732780942516
Maize	Order	Glomerales	36750	0.01903937689311986	0.0116156282998944	0.0096	0.08205414457158805	0.03650508677438659	0.03222374221006232	0.02516509013028734	0.0425998052580331	0.01746216530849825	0.01218261092587843	0.0315955766192733	0.01046470379567222	0.01910464784716281	0.03817271589486858	0.01184719535783365	0.07976453274466519	0.0175438596491228	0.01475737868934467	0.1582560061014364	0.01555023923444976	0.03342618384401114	0.12338653712699514	0.0054630593132154	0.04047946551385341	0.02696296296296296	0.00404513519267617	0.03186568442693164	0.02703599270194062	7.797777633374489e-4	0.06048521103356596	0.03708410351201478	0.01781170483460559	0.08257328990228013	0.01989683124539425	0.05152309500135587	0.02033830044301248	0.0768351899457298	0.00689919509390571	0.01902713434811383	0.03527851458885941	0	0.0038639423921316	0.00909630215542811	0.09308338720103426	0.0549721037085658	0.00446987305560522	0.00154099956984367	0.09718120805369128	0.01563055062166962	0.055370061213133	0.01917075345519393	0.05858310626702997	0.01788877081119376	0.04689298043728424	0.00139166637429978	0.04724409448818897	0.00874205267938238	0.03206997084548105	0.03084040092521203	0.0351506456241033	0.01907276995305164	0.03000447828034035	0.06653992395437262	0.05124282982791587	0.02160376159613674	0.02927540071532653	0.07276119402985075	0.1405468489496499	0.03624638647987547	0.01372756071805702	0.05360216375706909	0.01258717468957305	0.01746180230745244	0.08783664847738075	0.5015259409969481	0.04300914131575004	0.01106282101935993	0.02199294053760521	0.01499846954392409	0.01450511945392491	0.05143191116306254	0.06108007448789571	0.01094632768361581	0.03139653414882772	0.10737746336533605	0.0733921815889029	0.07782286941990929	0.02719665271966527	0.03620988725065047	0.07413919413919413	0.01525458668315811	0.01386377335744424	0.00104211897524967	0.00610079575596817	0.02004076086956521	0.01462621885157096	0.03609177623098737	0.03695014662756598	0.0785918173168411	0.01311475409836065	0.02335544499723604	0.00691187361145396	0.022705078125	0.01473268529769137	0.0175043760940235	0.01661237785016286	0.01748704663212435	0.0139275766016713	0.02496954933008526	0.01858736059479554	0.04281037522034752	0.01388888888888888	0.00966814737392213	0.02301319423135931	0.00677886863020102	0.02491103202846975	0.02308678922616502	0.06905537459283388	0.01117047110247693	0.03629170966632267	0.11452631578947368	0.02068333551511978	0.01379112196523488	0.01768020205945211	7.632175401267404e-4	0.00807159150728198	0.00795778423681463	0.0540722761596548	0.04553294239392894	0.02313743637204998	0.0094184481985349	0.01124272234491066	0.01107169730194561	0.02100840336134454	0.07068410081485693	0.00774229227153325	0.02437439064023399	0.02545068928950159	0.04577873610880743	0.05182389937106918	0.02342807924203273	0.06200707098177862	0.02100487313056629	0.01773716742811072	0.03492311701850404	0.02079828719987765	1.3908726656074635e-4	0.02427268032363573	9.3482905982906e-4	0.00139151763866532	0.00848702464501387	0.04475385380407757	0.08565550776136151	0.10209312259718067	0.03093306288032454	0.04837983798379838	0.02777777777777777	0.02894270525694034	0.01859850154252975	0.01375404530744336	0.03698464025869038	0.03100035769643495	0.01624431448992852	0.01272229822161422	0.02491522924959457	0.01104972375690607	0.00414285714285714	0.01837320574162679	0.00789133247089262	0.0472123368920522	0.02512431300706621	0.00804062632247143	0.02734909161945692	0.02021018593371059	0.00996539792387543	0.01637492941840768	0.04362238133121188	0.00243865723317778	0.02038345105953582	0.0039076376554174	0.03576914636822471	0.02967398536260811	0.0620021528525296	0.03598200899550224	0.00629255209407881	0.03770879028176143	0.01089689857502095	0.08451102317693612	0.02041602465331278	0.04753143207605029	0.03641644325290438	0	0	0.03633360858794385	0.01483679525222552	0.00542147604057362	0.01676164934629567	0.01707261552469838	0.04627201198950918	0.04363291439411904	0.00906412871062769	0.04038301415487094	0.02802785799218617	0.01841774801172038	0.02290670521516735	0.01627994011976048	0.0348575712143928	0.02537570830253757	0.01259407157118722	0.03895590270911608	3.953577349827828e-4	0.05218446601941747	0.0350425658285488	0.03037143443463985	0.00966814737392213	0.00344905151083452	0.07378059517520691	0.0316930775646372	0.01850424055512721	0.00258614356035559	0.02734217933252915	0.01809473124002128	0.03684210526315789	0.02496055085353607	0.02129658628249295	0.00622552465106938	0.0054719562243502	0.05494177366378023	0.03007346189164371	0.02933648355975585	0.028839590443686	0.05405996935872182	0.03070072650574173	0.02988865012697792	0.01232565682776516	0.0066523385528605	0.0529983495323675	0.02845719661335842	0.07894736842105263	0.02800306044376434	0.04134165366614664	0.29588688946015423	0.03979193758127438	0.06098081023454158	0.00591191250369494	0.04206918043004051	0.00854966578579201	0.04835065521915951	0.043278084714548803	0.01115664845173041	0.06029232643118149	0.07275089314712568	0.03711104767342278	0.04267757965507161	0.02208984859766691	0.03725898905680042	0.01627083059965883	0.06549465701482247	0.01605300038221429	0.01070200025480952	0.03182812810821563	0.03643144004589788	0.0427807486631016	0.02453987730061349	0.02857142857142857	0.06260632868322559	0.02944297082228116	0.0268494715795487	0.03486941063858882	0.02026512265732134	0.02173363659337882	0.01826136579798364	0.057905621357398	0.04746494066882417	0.0267704280155642	0.02695785702098618	0.00272888525037522	0.05578362714320212	0.01880703316269753	0	0.01326359050999439	0.04727668845315904	0.02258355916892502	0.20934629929767692	0.0718803910293272	0.00809716599190283	0.02850356294536817	0.0252327290543851	0.10406243746247748	0.01077996195307546	3.356455582904453e-4	0.07851239669421488	0.06140684410646388	0.02721726888784608	0.00593627892996693	0.04281514149209849	0.0683258980981451	0.00714387769681383	0.07144490169181528	0.04879506074487154	0.01628521126760563	0.05529622980251347	0.01547678482276585	0.02357438674737177	0.03317772590863621	0.01206776514272453	0.03278186274509804	0.01918899348298334	0.01176610411219396	0.02670481640438722	0.03253242611099298	0.01303667651660003	0.02536997885835095	0.05980120580087991	0	0.00503970678069639	0.10506134969325154	0.08219403722615715	0.05833791964777105	0.02571711177052423	0.06294213676764013	0.03161397670549085	0.01729348556077904	0.03396620797770423	0.01631240731586752	0.00569865511739229	0.02276452376616281	0.01327907474834011	0.01130627902281445	0.10905143620574484	0.04633471645919779	0.03884795713328868	0.01480886235793823	0.03711994030964372	0.01023017902813299	0.06307462048321574	0.02570935883367299	0.04341651450598498	0.01661059714045416	0.05275820587729851	0.02734129478315524	0.08134106662894328	0.05534741144414169	0.01777469990766389	0.05271608241905271	0.01454545454545454	0.02445414847161572	0.04848008385744234	0.05037895675434686	0.05531653349723417	0.03392857142857142	0.01473477406679764	0.04165669140531482	0.03908554572271387	0.00574753796287014	0.01140017538731365	0.03083816552451239	0.02484018264840182	0.05184088023698688	0.0081838760229845	0.05472734405649274	0.03191251952689131	0.02029975336748245	0.02137894174238375	0.03646358222629409	0.0357487922705314	0.06936295054484493	0.03203525068476837	0.04543939562270859	0.01713840560893274	0.05019463224749027	0.02569389373513084	0.03409881697981907	0.03167839940718785	0.02364505844845908	0.04991204925241865	0.01619348054679285	0.01617832104979327	0.03478461184058972	0.00536672629695885	0.01891117478510028	0.030625	0.00812202852614897	0.01734985700667302	0.04312047399605003	0.01477597712106768	0.1034056820187048	0.03750342184505886	0.01548419850234801	0.01424372597784309	0.06944444444444445	0.02755203171456888	0.02874234023927633	0.01167088115152694	0.0092230296254891	0.06953125	0.02537892139584068	0.03006614552014432	0.05060187249219795	0.04302832244008715	0.01663708961845608	0.0260038240917782	0.01301301301301301	0.04814898932545991	0.00843170320404721	8.616645444188073e-4	0.03442879499217527	0.03596464492532764	0.03623433796139519	0.10718232044198896	0.01310843373493976	0.02488494971876598	0.03217683268047006	0.00740902157332752	0.03146010402131168	0.00602514844568634	0.0356272838002436	0.0488952245188881	0.02698548249359522	0.06544671689989236	0.05429732868757259	0.01373812754409769	0.04050685500623182	0.01516634050880626	0.02070739549839228	0.04116890277522514	0.01954887218045112	0.04028937117417919	0.03950013108450581	0.01971700301554163	0.02176578786020845	0.05651370495842316	0.03170874926600117	0.02799160251924423	0.02607455693623956	0.01140550973855062	0.01451466586029634	0.06775244299674267	0.00860456416011971	0.05884608012267586	0.00509956602178047	0.07482863670982483	0.01723818350324374	0.01928783382789317	0.00816659861167823	0.017077045274027	0.0220174091141833	0.03426929029405262	0.01282534892493398	0.02579473206176203	0.05781010719754977	0.02366780045351474	0.05687081832218219	0	0.028317771314863	0.06280464941882265	0.04040884240551461	0.02601522842639594	0.02503681885125184	0.00638103919781221	0.04540123973864969	0.06205107741420591	0.09061313076505698	0.03733333333333333	0.01271186440677966	0.0548793980969241	0.04538341158059468	0.04127358490566037	0.01039647577092511	0.0311552247036118	0.01873981531776208	0.0160183066361556	0.05150905432595573	0.0097856477166822	0.05029650779705688	0.04493506493506493	0.01440217391304347	0.01730720285059811	0.04817679558011049	0.04014272970561998	0.05482717520858164	0.00252407940784787	0.00147559591373439	0.00344538597634789	0.00756620428751576	0.01341261061946902	0.00680917564324384	0.01326431575541895	0.03938584779706275	0.00812794965915049	0.01739466563587166	0.03757883672039243	0.00722121927510068	0.02459459459459459	0.01268036729339746	0.03417760146475435	4.248867773303591e-4	0.02753354928273947	0.02731730095727294	0.01308818946712371	0.02226432970156324	0.10938247965533748	0.02685464921114468	0.02103804484756865	0.04928337943173246	0.03238199780461032	0.03117206982543641	0.00990952175786299	0.01956063797773096	0.02265486725663717	0.02946122949684414	0.0155327741534638	0.07995226730310262	0.01210808055059903	0.05390722941913915	0.04204753199268738	0.0184645286686103	0.00823690919788193	0.01780673181324647	0.00664750269493352	0.0271828665568369	0.01356988225355087	0.06903975886321229	0.01994150491890454	0.05198147195059187	0.0158465387823186	0.01065416577881951	0.01944757609921082	0.01673866090712743	0.01397235576923077	0.12696148359486448	0.01864500646114085	0.01753881541115583	0.01865008880994671	0.07592675301473872	0.01921655580192165	0.05435786880197105	0.00879277566539924	0.05110732538330494	0.05201443174984967	0.02920491119322922	0.01029886914378029	0.01783702591062711	0.04193643319599764	0.01415862673850394	0.01704834605597964	0.01643621184450822	0.02952833927863654	0.05069124423963134	0.02506356701779876	0.02343352012226184	0.12712464589235128	0.04077985377741673	0.04617389685347235	0.01345668629100084	0.01656377051648848	0.04271653543307086	0.08654481391763928	0.01064123825317855	0.02723735408560311	0.03192550714998337	0.01972841404048168	0.05793742757821553	0.01980982567353407	0.03467843631778058	0.02375565610859728	0.00929446556822982	0.05285670638557898	0.10310247571294263	0.05188679245283019	0.01428811564968902	0.01251868460388639	0.01375445746306673	0.00574256077354336	0.03688524590163934	0.02897516414501855	0.02202747513027001	0.04510661563696008	0.0111507582515611	0.01212611156022635	0.01683501683501683	0.02821591307395724	0.02599539322145442	0.03966377725242973	0.04629769265570804	0.08195429472025216	0.0387012987012987	0.02992957746478873	0.03834172058471124	0.0386535971888293	0.06239378489924739	0.04894476874719353	0.02036659877800407	0.01233535438009617	0.01420097069926298	0.10049859769398568	0.03892455858747994	0.04019158683881716	0.04357092114610466	0.02657312925170068	0.01427335640138408	0.04603427660422479	0.05057316250842886	0.08429540040315192	0.02138628986060721	0.01392369813422445	0.07781995661605207	0.03788300835654596	0.00861220472440944	0.03194748358862144	0.00713213213213213	0.00920402249872166	0.02108036890645586	0.03979952830188679	0.03228740336516599	0.06178531907045371	0.0752212389380531	0.06085403957744383	0.04131717924821373	0.00941780821917808	0.00106770950583059	0.01357220412595005	0.06435932335212911	0.02166354640278149	0.00729217306757413	0.01104100946372239	0.00478796169630642	0.03132047105988474	0.01484955060570535	0.0429254955570745	0.03499889940567907	0.02587943592127692	0.03526300323244196	0.02818646430230757	0.02151115891368647	0.01989599819127289	0.01297968397291196	0.08511443162473993	0.09063038896340296	0.04274406332453825	0.05203314704181923	0.0521792510742787	0.03967168262653899	0.03934233705226071	0.0363302752293578	0.02299595141700405	0.0252415082580243	0.01812688821752266	0.05028696365127084	0.07010963646855164	0.02928805109830191	0.06330416881111683	0.08238747553816048	0.05850365647852991	0.04719877206446661	0.01460711887172599	0.00636908868956	0.02794935145151328	0.0294659300184162	0.0510394042817251	0.05802369413031771	0.04550430023455824	0.02036761053154496	0.07544495196093873	0.01923858555751253	0.03350133412392529	0.04821501846532622	0.02553104575163398	0.03231763619575253	0.01340176789278585	0.03682719546742209	0.05862361937128292	2.0102536247801705e-4	0.02261921913268981	0.03152268760907504	0.02592912705272256	0.00611429997504367	0.02597184986595174	0.01406284333113601	0.02098288238542241	0.03531669865642994	0.04101096804959466	0.03042851998559596	0.05416068866571019	0.01307913988029261	0.02175969725638599	0.03338232206592483	0.04511082138200782	0.01648664013644116	0.09524871737675664	0.00277422108408023	0.0183885797241713	0.02723446397623174	0.01022171033688453	0.00944309927360774	0.03346994535519126	0.01543817163614348	0.00322103346232642	0.00580046403712297	0.01579950967038954	0.03141459744168547	0.02791437662713335	0.01955250957468252	0.05894886363636364	0.02406609195402298	0.02441031267142073	0.00703541969917515	0.02449931946334824	0.0124123043712898	0.02279005524861878	0.03299663299663299	0.06046676096181046	0.005125284738041	0.02453000904795415	0.00753465943339361	0.06020187454938716	0.02280805687203791	0.04529480671612651	0.02319660537482319	0.03188280913399397	0.02750992626205331	0.03083881578947368	0.02477682638003279	0.01074531321444901	0.01126947298641034	0.02917833800186741	0.00726054174811505	0.03627569528415961	0.03392635498551924	0.01139028475711892	0.04612799755613258	0.05169246916819732	0.03137165101900618	0.02447192168985059	0.10005336179295624	0.06365128579244939	0.00499930565199277	0.03747115828334102	0.01925491837588949	0.03235955056179775	0.02648271487472248	0.03556015881235974
Maize	Order	Spizellomycetales	34478	0.00822154911293812	0.0027455121436114	0.00514285714285714	0.011303377058331	0	0.00212798297613619	0.0026771372479029	0.00340798442064264	0.00332612672542823	0.00282123621441395	0.00379146919431279	0.00195104647037956	0	0.01564455569461827	0	0.00426784400294334	0.00369344413665743	0.00275137568784392	0.01004194737511122	0.00741626794258373	0	0.00818875780707841	0.00468262226847034	0.00707408135193554	0.01037037037037037	0.00361933148818394	0.00616755182456741	0	0	0.00199401794616151	0	0.00830320074996652	0.00635179153094462	0.00294767870302137	0.00189821928952363	0.00342327829238824	0.0062839188803199	0.00268302031429666	0.00380542686962276	0	0	0.0025759615947544	0.00395491398062092	0.00237017884076707	0.01083032490974729	0	2.883465452774981e-4	0.01718120805369127	0.00296033155713439	0.00278241513633834	0.00278644672313865	0	0	0.00527426160337552	7.835432527570197e-4	0	6.811989100817438e-4	0.00291545189504373	0.00488306347982523	0.01721664275466284	0	0.01149425287356321	0.02006759611322349	0.01663479923518164	0.00177913330791714	0	0.00237449118046132	0.0043347782594198	0.00244607516121859	0	0.0024588148512417	0.00238135737370301	0.00498908637355784	0.01038549551135363	1.4385975728803806e-4	0.00419601378690244	0.00572896088502568	0.00244366005973391	0	0.00234641638225256	0.00584453535943892	0.00782122905027933	0.00723870056497175	0.00591233435270132	0.01945426983324911	0.00580075662042875	0.01575555025065648	0.00687387925881649	0.01777970511708586	0.00336996336996337	0.00267985982271696	0	3.2763588994592035e-4	0	0.00577445652173913	0.00365655471289274	0.01443671049239494	0.00664711632453567	0.00799238820171265	0.00864381520119225	0.00207296849087893	0	0.0029296875	0.01412515188335358	0.0070017504376094	0.001628664495114	0	0.00433302383163107	0.00426309378806333	0.00247831474597273	0.00528834046839587	0.00203703703703703	0.00627123072903057	0.0042957962565204	0.00502571294997662	0.00147257332187998	0	0.00846905537459283	0.00647563542172575	0.00326797385620915	0.00757894736842105	0.00248723654928655	0	0.00427433456382358	6.475785188954161e-4	0	0.00118520190761068	0.00377562028047464	0.00655398413245946	0.00447323769859632	0.00597996711018089	0.00722746436458542	0.00290228958400515	0	0.01440212241804055	0.00483893266970828	0	0.00397667020148462	0.00879084425277823	0.00276729559748427	0.00775193798449612	0.01305412020669023	0	0	0	0.0044349288882092	1.3373775630840995e-4	0.00671372008951626	3.6421911421911425e-4	1.8868035778512844e-4	0.00342745226048637	0.01168572849328692	0.00299233214886852	0.00662110209312259	0.01876267748478701	0.02587758775877587	0	0.00511911793660169	0.00176289114147201	0.00586569579288025	0.00404203718674211	0.00643853582925956	0.00303227203811999	0.00232558139534883	0	0	0	0	0	0	0.00536508767338393	0.00211595429538721	0.01035358468450869	0.00511991376987334	0	0	0.00901617608061522	5.419238295950625e-4	0	0	0.0162387535659425	0	0.0092572658772874	0.00771043049903619	0.00123787910047452	0.00885776952927282	0.00400484306603334	0.00508762012436404	0	0.005213124808341	0.01206434316353887	0	0.0051468362095065	0.00875309661436829	0.00524994293540287	0.00314795383001049	0.00435802883003687	0.00364215797860232	0	0	0.00430546113754815	0.00957535387177352	0.00237812128418549	8.371703641691084e-4	0.00756143667296786	0.00187125748502994	0.00524737631184407	0.002710027100271	0.00115189679004761	0.01423769033023531	3.1246014538961867e-4	0.01941747572815533	0.00633537913284498	0	0.00222106088319832	7.123041163679988e-4	0.00986089100193696	0.00180706144008896	0.00257003341043433	8.081698626111233e-4	0.0056292722155207	0.00745077168706758	0.00982456140350877	0.00946779515134127	0.00375822110867522	0	0.00201598387212902	0	0.00275482093663911	0.00315022642252411	0.00648464163822525	0.0080980520901729	0	0.00332096112521976	0.00486539085306519	0.00122812404052809	0.00696864111498257	0	0.00308202939781887	0.00229533282325937	0.00780031201248049	0.00642673521850899	0.01820546163849154	0.00938166311300639	0.00280815843925509	0.00529760049859769	0.00248717550132131	0.00384093990058743	0.00552486187845303	0.00216302367941712	0.00548112058465286	0.00194868463786943	0	0	0	0.01120375195414278	0.00511743865634431	0.00448121337469837	0.00624283348197222	0	0.00497314501690869	0.01362593230063109	0.0106951871657754	0.0020988052954472	0.00547619047619047	0.00884654644436883	0.00583554376657824	0.00171379605826906	0.00478599753862983	0.00670425110467773	0.00480161738690927	0.00684801217424386	0	0.00485436893203883	0.00155642023346303	0.00204743217880907	8.186655751125665e-4	0	0.00311595815713331	0.00453221107154418	0.00597795628619465	0.00261437908496732	0.0077687443541102	0.00324149108589951	0	0.01133603238866396	0	0	0.00800480288172903	0	2.983516073692847e-4	0.01398601398601398	0.00437262357414448	0.0030502111684655	0	0.01727306137449467	0	0	0.00114311842706904	0	0	0.00771992818671454	0.00599101347978032	0.00796431984708506	0.00883627875958652	0.00232072406590856	0	0.00506879073135409	0.0062990254338008	0.00453028135431568	0.01297044439719328	0.00590996002085868	0.0047162140185396	0.00945087176144696	0.00461837627613028	0.00229077580940745	0.00664621676891615	0.01185966068193048	0.00697119794533113	0	0	0.00451628238649869	0.01108126259234385	0.01114788364396446	0.00164771791069368	0.00387508547982676	0.01365871425969768	0.00535446562433069	0	0.00918503674014696	0.00674273858921161	0.01451216789461933	0.00195155550453449	0.01268420070882298	0.0028417163967036	0.01731879409878127	0.01316820818310079	0.01724487725705011	0.00714886459209419	0.0122014091768345	0.00691389063482086	0.00438534446173433	0	0.0043859649122807	0	0.00787878787878788	0.00436681222707423	0.01650943396226415	0.01671868033883192	0.00676090964966195	0.01403061224489796	0	0.01340675125688293	0	4.4872804693504425e-4	0.00190002923121894	0.00922509225092251	0.005662100456621	0.00761743546339399	0.00330837541354692	0.00823852491173009	0.00736442758312876	0.00455321570859419	0.00203099946552645	0.0059551076500229	0.01336553945249597	0.0152975691533948	0.00333452423484577	0.00822130874347294	0.00311607374707868	0.01249743904937512	0.01237113402061855	0.00835073068893528	0.00963319748054835	0	0.01517150395778364	0.00294426919032597	0.0017975912277548	0.00852338170928357	0.00218644404690916	0.0049665711556829	0.00583333333333333	0.00396196513470681	0.00209723546234509	0.00592495062541145	0	0.00282336333156873	0.00711743772241992	0.00279223251681685	0	0.00523088023088023	0.00555004955401387	0	0	0	0.00609375	0	0.00450992182802164	0.01226036558181007	0.00217864923747276	0	0.00420650095602294	0.0055055055055055	0.009766068589598	0	4.8827657517065747e-4	0.0103855455968132	0.00426699177080158	0	0.01082872928176795	0.0053012048192771	0.00306800749957388	0	0	0.01268552581504503	0	0.01020097442143727	0.00769779044903777	0.00478223740392826	0.00473627556512378	0.00493612078977932	0.00525780189959294	0.00540091400083091	0.00489236790606653	0.00231511254019292	0.01139496416099981	0	0.00178074568725653	0.00113606571703224	0.00626304801670146	0.00643776824034334	0.00323375423467816	0	0.00629811056682995	0.00509268690160928	0.00280751008948938	0.00302388872089507	0.00912052117263843	0	0.00230017251293847	1.5882486768171495e-4	0.00399847677075399	0	0	0	0.00397140587768069	0.0079365079365079309	0.00287419854079151	0.00150886457940399	0.00181653042688465	0.00535987748851454	0.00595238095238095	0	0.00305640455682133	0.00244910454615031	0.01012373453318335	0	0.0021150592216582	0	0	0.0020103869994974	0.00219473264166001	0.01112316874660879	0.00466666666666666	0.00282485875706214	0.01593272847975216	0.0054773082942097	0.00619103773584905	0.00740088105726872	0.01543975737524124	0.00271591526344378	0	0	0	0.01098177026136613	0.00467532467532467	0.0046195652173913	0.00356324764571137	0	0	0.0091378625347636	2.78732695345164e-4	7.094211123723042e-4	0.00121054101871682	0.00280229788426509	0.00152101769911504	7.255678964112295e-4	0.011754556238542	0.00311526479750778	9.27756040498568e-4	0	0.00122634898388227	0.00194417442021941	0.00513513513513513	0.00163970266724967	0.00305157155935306	2.607259769981749e-4	0.02036094400740398	0.00537006770954938	0	0.01397441970630033	0.00335088559119195	0	0.00163769211388259	0.00377168720140809	0.02085620197585071	0.00374064837905236	0.00373402269136866	0	0.00566371681415929	2.77002829386043e-4	0.00465983224603914	0.00223747016706443	0.00191180219219984	0.02110321771834517	0.0022199007573779	0	0	0.00369163952225841	0	0.01626853377265238	7.92016473942658e-4	0	0.00319064078702472	0.0069480185280494	0.00567139282735613	0	0.00338218714768883	0	0	0.01022349025202092	0.00406128853609008	0.00316273720529039	0	0.00290308173291648	0	0.01293501693871265	0.0023764258555133	0.01575809199318569	0	0	0.00403877221324717	0.00159594442358242	0.00515008828722778	0	0.00636132315521628	0.00378293764675189	0.00475624256837098	0.00493745885450954	0	0.00458481915435557	0.00442634560906515	0.01445978878960195	0.00297896108732079	0.0022427810485001402	0	0.00748031496062992	0.0044043162299053	0	0.00549324788281071	0	0.00743018191135024	0	0.00264131008980454	0	0	0.00675961132234896	0.01313779407271616	0.00658100908806016	0.00168463611859838	0.00974953773743486	0	0.00942435048395313	0.00133917425153778	0.00437158469945355	0.0025692263773908	0	0.0092946965554948	0.00267618198037466	0.00431150633252492	0.00382614018977655	0	0	0.0034147622800105	0.00588146584225607	0.00247664077451311	0.00519480519480519	0.00308098591549295	0.00814761562425113	0.00258923617532827	0.00242777373148822	0	0.00448065173116089	0.00522684507631193	0.00233686859608125	0	0.00561797752808988	0.00312369845897542	0	0	0.00475778546712802	0.00318852132323634	0.0057316250842886	0.01832508704416346	0.00248233721596333	0.00724032302979671	0	0.00974930362116991	0	0.00262582056892779	0	0.00323845236066132	0.00307422046552481	0.01400353773584905	0.00432014552069122	0.00461084470675027	0.00336283185840707	0.00312453503942865	0.00357253805529667	0.00399543378995433	2.1225550417114223e-4	0.00825190010857763	0.014582928251993	0.00588392618347151	0.00315994166261545	0.01233151706337826	0.00495896032831737	0.01202706088699574	0	0.00560492139439507	0.00242130750605326	0.00340926700759336	0	0.00247793092767539	0.01640225867168593	0.00700881754465295	0.00135440180586907	0.01002458861358048	0.00421536692853037	0.00175901495162708	0	0.00659914057704112	0	0	0.00422018348623853	0.01149797570850202	0.00529760049859769	0.00371833604462003	0.00573927302541678	0.00288517022504327	0	0.02573340195573855	0	0.01068816801050065	0.00652340752110514	0.00201477501678979	6.634467384958335e-4	0.01065472513897467	0	0.01442755197021408	0.00161550888529886	0.00891321344800625	0	0.00299259725941093	0	0.00355766380077082	0.01395157981124333	0.00919117647058823	0.00295475530932594	0.00370687197034502	0.00610154717803443	0.00991220617388841	1.2114773500330828e-4	0.00345771502665322	0.00839877835951134	0.00216076058772688	0.00187172448215622	0.00251340482573726	0	0	0	0.00222540136703226	0.003781058696435	0	0.0055420084238528	0	0.00398908251102246	0.00260756192959582	0.00369528140989198	0.00334597367834039	0	0.00266150496007742	0	0.00273538727325079	0	0	0.00196761011048887	5.121784657409515e-4	0.00127610208816705	0.00517570144374829	0	0.00188024298524732	0.01531949203789558	0	0	0	0.00388161086851043	0.00369434182383822	0.0029681597409606	0.00322283609576427	0.00538720538720538	0.00636492220650636	0.00189825360668185	0.00552930531818638	0.00572634116937914	0.00829127613554434	0.01036729857819905	0.00468566966028894	0.00509193776520509	0.00150797070228349	0	0.01685855263157894	0.00601202404809619	0.00228623685413808	0.00596619158104076	0.0025676937441643302	0	0.00423216444981862	0.00227554820024824	0.00201005025125628	0.00992821139453184	0.00288638152715821	0.00228990153423402	0.01468315301391035	0.00160085378868729	0.00273572861572132	0	0.00867558837101984	0	0	0.00158579130986362	0.01277403763162437
Maize	Family	Pleosporaceae	28556	0.3039837030330466	0.2992090395480226	0.3356898786379168	0.3275811209439528	0.2851422550052687	0.24131889136667728	0.3548990276738968	0.2412714955706097	0.2112211221122112	0.1513112728271317	0.1640518417462483	0.3295838020247469	0.191601866251944	0.29463500439753737	0.24987354577642892	0.1223518575376113	0.3165720993934651	0.24075052854122625	0.227344365642238	0.2956278596847992	0.2701812191103789	0.2648113613541816	0.23700086182131572	0.10126320149099192	0.2239454094292804	0.26879528985507245	0.2727599856063332	0.34658691062631947	0.5223143759873617	0.10781577110956037	0.2564652603980455	0.2765483646485734	0.0896563456958149	0.2843107153822536	0.4174646819000664	0.12735350116352867	0.3679984137999405	0.2903943377148635	0.24654696132596685	0.15806097226036803	0.23231031543052005	0.09728896007593284	0.3621882204988472	0.16781450872359965	0.31772346607417534	0.40165320308096936	0.00839103946721156	0.14983164983164984	0.40701841097244534	0.19606674612634087	0.3596752058554437	0.17289719626168223	0.30777903043968435	0.3369381883123326	0.01193893451746318	0.32377179080824087	0.3778347312830071	0.13363792118789264	0.214168039538715	0.20744200060259113	0.2382149591451917	0.21741154562383613	0.15892857142857142	0.16589676641895962	0.3771331058020478	0.4397993311036789	0.2016851918250269	0.1290829694323144	0.2372841258575822	0.3466879125882085	0.17917997870074548	0.3689165186500888	0.16250427642832707	0.28210294925810586	0.02989363258311913	0.30724409448818896	0.2640719815861059	0.2950796757058988	0.24934725848563968	0.3130615065653075	0.26573643410852715	0.12108898821617228	0.093583379297665	0.1520994001713796	0.12358337830545062	0.15044486384470207	0.09885350318471338	0.20951449983708048	0.18372093023255817	0.2853227771010962	0.26180164573408404	0.33255517826825126	0.0052647792979241	0.25170068027210885	0.152741994847258	0.2756710694503622	0.21619342142254708	0.20062893081761007	0.13817236552689463	0.25480314960629924	0.32064506755775096	0.2931673728813559	0.32255561303673047	0.335915270312994	0.1814112690889942	0.10517358747447245	0.1830247991617185	0.17885073104386262	0.18654034629206143	0.31463559154651394	0.23381487426431247	0.27016922471467925	0.2482527257478334	0.3691275167785235	0.396865889212828	0.31971920867900444	0.28603603603603606	0.1918456497997816	0.48233718399464254	0.21945454545454543	0.18614130434782608	0.35460606885290513	0.2718245145990811	0.1916906622788976	0.02508004268943436	0.24124087591240875	0.4363022396675133	0.33300478738383554	0.31828034682080925	0.20872427983539096	0.2007469654528478	0.24905183312262957	0.33139144073493165	0.30639055889556893	0.14838452333466295	0.31080308659617034	0.20163294284700037	0.14869466515323496	0.247309931204798	0.11004016064257029	0.2343043242265243	0.08723843206601828	0.34529616724738676	0.10238711532930687	0.18432143860635009	0.24412325285895808	0.4100440457210798	0.4048227986846913	0.09591682327386328	0.4803429051016126	0.2747923376843533	0.10103265420039072	0.1270804777756021	0.11342804766269478	0.1739482200647249	0.0861244019138756	0.3234447004608295	0.18305504019789737	0.08090029829160264	0.08690963985335347	0.15106063852581958	0.35067676642245127	0.30085826954302947	0.4281454132348765	0.34213337402716315	0.36616758602574206	0.40110629391538344	0.30650958466453676	0.370880211780278	0.08944897454904868	0.28229278794402585	0.23616071428571428	0.26386623164763456	0.16656856974690995	0.3009286128845038	0.27215568862275447	0.25196524617294164	0.33164028842229376	0.36741424802110817	0.3244487056567594	0.11596211596211596	0.24483240223463687	0.07106831728564879	0.30458465728551976	0.4894804637183341	0.2746381805651275	0.5337094769054223	0.2161910669975186	0.1869313482216708	0.16218938885157824	0.31239429813964725	0.3755120619025945	0.13457152166829586	0.25592173017507724	0.25439012814428097	0.31271729185727354	0.08005822416302766	0.24404472532814775	0.10015649452269172	0.1747894871140597	0.2965383684337933	0.2003491924923614	0.21595573799750137	0.31194463431305536	0.4094014125274979	0.2343345931967376	0.34325889164598844	0.19719042663891775	0.4470201268697627	0.22963117316107523	0.01307031035605108	0.19248584662892437	0.2175993343041398	0.2706112682184033	0.33204044881562544	0.460993999076781	0.10329507589781564	0.21328317175517292	0.27032293986636974	0.580595141401462	0.13033807829181496	0.09968758875319512	0.2903831705484598	0.3152009670595346	0.14766927526369514	0.5067419253684541	0.36426470588235293	0.2109826589595376	0.09116741652853422	0.2281071956108884	0.1746284501061571	0.12692487167522165	0.17824699238890254	0.23222267370987404	0.2433098591549296	0.3638477801268499	0.24169068203650337	0.17622133599202394	0.1524436566219296	0.3103168155970755	0.16326530612244897	0.15419622540489894	0.1453793103448276	0.18319403659363	0.4088397790055249	0.15120160213618158	0.4136041263700838	0.11129848229342328	0.17216358839050133	0.30443477237972005	0.20679212632489724	0.11311530681051922	0.08811789990789069	0.1357646337726019	0.1879141266896369	0.19027424370935825	0.4113494433885419	0.2246495539777899	0.4096577341469886	0.3059731816334823	0.27771999167880174	0.21158950162194043	0.31610619469026546	0.15827215297934097	0.2867263236390753	0.14411764705882352	0.11344299489506524	0.17928464977645306	0.28142589118198874	0.3189849020237713	0.2082206598161168	0.25609756097560976	0.2764786795048143	0.1417222751827137	0.31960623461853976	0.4046769011067476	0.10992303083375582	0.3769900497512438	0.19949783154530928	0.2507042253521127	0.2692534961591491	0.3659854357528776	0.2108353854896761	0.08919382504288165	0.14695489503221784	0.19748882741008725	0.16860863605209048	0.1327941560135664	0.18153000845308537	0.2837988826815642	0.00655350787587049	0.09596546571476008	0.11632083000798084	0.30580357142857145	0.465519913218658	0.13396946564885495	0.21546417138635804	0.3874924288310115	0.14351906855174051	0.26041219407471017	0.23215940685820205	0.2108108108108108	0.1854709952102182	0.15755297334244703	0.3393174546747245	0.32111908888338697	0.14352314352314352	0.19176470588235295	0.31110287760899097	0.2005095541401274	0.2701793721973094	0.16547619047619047	0.2830124957784532	0.20503658329079463	0.21879978757302176	0.3605204696921612	0.08866318967883613	0.23301468077842263	0.2956169144622514	0.23239139603542808	0.18409004196871423	0.3478482302011714	0.25422522682796656	0.20559543530277932	0.2328862567496952	0.2458976242958609	0.30578354647833556	0.2324069923800986	0.2604661199827363	0.2932170197614385	0.22860768672951415	0.166236205682085	0.2949717988719549	0.38781804163454126	0.33986140403736065	0.24545250392993487	0.28258706467661693	0.10964817612777898	0.34367328721267576	0.20902010505343235	0.2752956636005256	0.19113775957882423	0.16690621631333094	0.2749072929542645	0.361726618705036	0.17444876783398183	0.16619981325863678	0.25324854852087364	0.2230659705742762	0.330188679245283	0.13641217298451683	0.2869265446831079	0.20930824008138352	0.30049668874172186	0.02821759507361323	0.3283242258652095	0.17904546738209545	0.30291186241938634	0.2479120879120879	0.3424732159070274	0.129206481096801	0.24336283185840707	0.31325539924707746	0.22796554009277667	0.2823608316566063	0.2518891687657431	0.1438627364716234	0.2668381092334068	0.2277771422034092	0.226036803076078	0.1908578856152513	0.17321398972318913	0.07555993108540487	0.20168873536749185	0.28917339270804343	0.23272050267628577	0.17822438162544169	0.2512296632614453	0.20635696821515892	0.33702928870292886	0.21992367945370556	0.2560035250055078	0.33504054630815194	0.18672530987604957	0.11318813239581547	0.24786324786324787	0.28759259259259257	0.31483834533389804	0.2134919597332985	0.27435958822121137	0.25566037735849056	0.14790239726027396	0.3617960426179605	0.3305154639175258	0.14213349225268176	0.10013089005235602	0.12750385208012327	0.2427120864723223	0.2184228890439637	0.260836356692763	0.3198314212128307	0.11592091571279917	0.15076841547429784	0.1034647550776583	0.22828882294757663	0.01324115977602209	0.3665637406263785	0.12947748931975026	0.2352941176470588	0.17962529274004685	0.46816739389131296	0.28584181396179253	0.27097163548581776	0.38020951947164655	0.2923076923076923	0.44361845051500226	0.15866222856237122	0.29998517859789536	0.2359249329758713	0.11848124428179324	0.304320403658152	0.2783339292098677	0.21595416483032173	0.2290783898305085	0.4256784123126772	0.15100864553314122	0.2713577799801784	0.2051993067590988	0.35877517839400236	0.2774637503072008	0.22841133816743572	0.12533886142560996	0.1148841637575373	0.11367127496159754	0.21036651485577965	0.14411927112092768	0.3167049556941254	0.28210382513661203	0.35202492211838005	0.17498484542331785	0.1875756213917793	0.1728468899521531	0.5810970797158642	0.284796573875803	0.2820905313798382	0.20809751850239444	0.08565133572018728	0.3125734430082256	0.28683488037651983	0.2549514563106796	0.09332795807296916	0.3778958241109635	0.18817651956702747	0.08295896975142258	0.2923492921902338	0.1319073083778966	0.19809189053477275	0.158098271155596	0.14204003813155386	0.22323289747962857	0.20344474761255116	0.09106275089795056	0.1416831963729102	0.08571428571428572	0.25375	0.15200742631701092	0.23609885260370697	0.10954616588419404	0.17830609212481427	0.2142018779342723	0.13969732246798602	0.2856852791878173	0.1635782747603834	0.2835103692463328	0.13670064874884152	0.152048391531482	0.2992170022371365	0.09540260430507572	0.2488919990669466	0.1963543332267349	0.14565217391304347	0.5221576633165829	0.5006242197253433	0.478976771537783	0.20393084084527857	0.304115523465704	0.44872898376083087	0.28124296329655485	0.2379474940334129	0.45092486962190353	0.28433189211447396	0.30580357142857145	0.4253426655001458	0.2529361214551704	0.5186622531674466	0.1555921052631579	0.01489824527481026	0.12777503700049334	0.19231767453932	0.3304333552199606	0.20572586774765644	0.20833333333333337	0.1976870256595591	0.37552798310454066	0.17371397791543228	0.13356973995271867	0.37579339023856423	0.2913946587537092	0.2543859649122807	0.20608899297423888	0.4944672336168084	0.1488015978695073	0.18136491118728576	0.3616793688995855	0.11145171885263848	0.2057358287330012	0.23153618906942391	0.2688852592895059	0.29621177544500227	0.326725266504582	0.15873015873015872	0.1938612442828016	0.2698673028179514	0.26889575723517845	0.2851029687082107	0.19656922807631716	0.16942333482342423	0.14864864864864866	0.3021623672230653	0.28189102564102564	0.13034623217922606	0.21304432727982817	0.16826476956387257	0.2402804333970682	0.11940644562949224	0.3516312791299845	0.28543783260764394	0.23470437017994855	0.13609995537706382	0.23778071334214	0.33964817320703655	0.19833653230966092	0.33115258803155667	0.23140243902439023	0.31369971075466735	0.20276497695852536	0.3844396667562483	0.2618264088852324	0.1014142807864781	0.32595728304791227	0.3809778729478944	0.06017830609212481	0.2929101259272037	0.30332326283987915	0.3279445727482679	0.35036610063872875	0.10738813735691988	0.32556513633185735	0.40113158276512406	0.44787964937218666	0.1852	0.26025857223159077	0.12755478946072396	0.2619589977220957	0.2413793103448276	0.13192771084337349	0.19058245927248385	0.10755526228967338	0.16231608922638824	0.2718102990621129	0.19761737911702873	0.3505600314403616	0.16662165811504187	0.47026052382163247	0.2814645308924485	0.388456454692319	0.2311212814645309	0.2348993288590604	0.24292281635615776	0.24162817551963048	0.3007518796992481	0.24558823529411763	0.27011285038223515	0.05612535612535612	0.18621769772905247	0.2199647680563711	0.24282874183470604	0.3161559888579387	0.15966171194259354	0.30203195896626556	0.26699153629135675	0.22154850746268656	0.11456483126110124	0.10475978647686832	0.26038729084414364	0.1647727272727273	0.22790055248618785	0.30958605664488015	0.05175460742236808	0.20974289580514208	0.3412169919632606	0.11250260905865164	0.1879120879120879	0.2152777777777778	0.22058228871815608	0.2705812924166421	0.0872093023255814	0.11271336080047088	0.20725806451612905	0.3656927426955702	0.2846108140225787	0.3680043188770919	0.24600046371435197	0.29040171726464276	0.19355614330367876	0.10709426627793976	0.15300445103857566	0.17843980343980345	0.2954434895411059	0.239209726443769	0.400228742754864	0.36252796420581657	0.1534402273188553	0.17091836734693877	0.2812099461676493	0.3029720538222682	0.2561850125493008	0.1747181964573269	0.30881112984822934	0.26639051564062277	0.29652255639097747	0.16831362384578	0.35271687321258344	0.2988354928653436	0.180559646539028	0.2443957115009747	0.3049122807017544	0.2454780361757106	0.04287222808870116	0.1872300469483568	0.2971985383678441	0.2702832453192511	0.2408021474814464	0.1440894568690096	0.2731544938319953	0.3031713202344019	0.14747003994673769	0.1339003645200486	0.09499702203692674	0.17614509683369198	0.2859706362153344	0.09879584017515051	0.12945784374355804	0.25540699960676366	0.23348196189704093	0.35514018691588783	0.4058959974107239	0.37319621827832145	0.15283420390791255	0.25406203840472674	0.30616045845272205	0.15634170198891426	0.15677852348993288	0.14599377355398985	0.41745414118954977	0.2679759265125119	0.2086284610431423	0.2847667950363714	0.1523583974738504	0.27705223880597013	0.39813020180139097	0.04933414043583535	0.4393615402481119	0.2198750371913121	0.3260002279721874	0.1512585274053164	0.370167903162827	0.1792285916489738	0.34126617375231055	0.16661698956780924	0.3504777393779223	0.2484637103471184	0.2509433962264151	0.1485000931619154	0.1536123451017068	0.28654970760233917	0.17499449702839534	0.15038670867946147	0.13837064676616914	0.1395957193816885	0.48463564530289727	0.24526315789473685	0.2279874213836478	0.35453438831405965	0.33762818827241653	0.23454545454545456	0.2922712933753943	0.01561698489598176	0.3533633377934558	0.14838900384274312	0.16587301587301587	0.3172918846211329	0.1472967220093657	0.16998977505112475	0.2179139201240791	0.2335487661574618	0.3003625064733299	0.09818330271483976	0.27036516853932585	0.2162293488824101	0.23157894736842105	0.1896035901271503	0.2655685014061872	0.3760577915376677	0.2739457338999673	0.08620023192887515	0.10450563204005006	0.21025321710253217	0.28233555062823357	0.346	0.2249266862170088	0.09532176586865802	0.4159970099046907	0.2757869249394673	0.18916008614501076	0.3334988825428359	0.32096530920060334	0.12018439249259136	0.14076502732240437	0.2177134791813691	0.12603437301082113	0.102116704805492	0.2965004793863854	0.1936685288640596	0.0948476151428181	0.1517085993240706	0.3733627667402502	0.2718566281054428	0.3849045691150954	0.33245255825126113	0.30309106098579786	0.29225736095965105
Maize	Family	Didymellaceae	683158	0.02874603893164327	0.04203389830508475	0.03970778838223165	0.04365781710914454	0.04678609062170706	0.02245938196877986	0.03833208676140613	0.01667535174570088	0.0264026402640264	0.01867362350679665	0.0286493860845839	0.02943382077240345	0.02892690513219284	0.02110817941952506	0.06777946383409206	0.01688670555726128	0.02582664840540011	0.02061310782241015	0.01864985552928815	0.03024911032028469	0.02388797364085667	0.02625161382871898	0.02671646078713013	0.01449575481466142	0.02838089330024814	0.02536231884057971	0.02374955019791292	0.03342716396903589	0.05904423380726698	0.02494766224703419	0.02598021689905851	0.03910925539318023	0.00986730180333446	0.02425544980042984	0.03290035081065706	0.01480854664692193	0.02746108852979082	0.03215369059656219	0.03781077348066298	0.01222191705575391	0.02429667519181585	0.01067805659369994	0.03416474533640746	0.02594123048668503	0.03161852674756452	0.042645124929551	0.0015987437090854	0.00925925925925925	0.04448288644507599	0.02562574493444577	0.02470265324794144	0.02713874910136592	0.04415633220593762	0.02152991368191289	0.0018043139506274	0.02805071315372424	0.05735476856166511	0.01342090234151913	0.02086765513454146	0.02756854474239228	0.02545568824638592	0.02746741154562383	0.01696428571428571	0.02149025908817031	0.0321606720924127	0.02550167224080267	0.02384367156686984	0.01764192139737991	0.02909865152590489	0.0327794218074209	0.0101171458998935	0.02877442273534635	0.01778994184057475	0.02418025279355193	0.00244498777506112	0.02094488188976378	0.01632140615191462	0.02236511042773274	0.02447780678851175	0.0313291868233126	0.02263565891472868	0.00934579439252336	0.0150763007905865	0.01692373607540702	0.02077711818672423	0.01024534915071447	0.01273885350318471	0.01205604431410883	0.02395348837209302	0.02405602923264312	0.04179298397574708	0.03034804753820033	0.00128756042844955	0.02692743764172335	0.01214574898785425	0.02172986791648913	0.032330615687377	0.02620545073375262	0.01619676064787042	0.01259842519685039	0.03109109399970943	0.0256885593220339	0.02534919813760993	0.02070818842870692	0.02843601895734597	0.02808032675289312	0.03702410059378274	0.0384223053383203	0.01372100620712185	0.0369346237408651	0.02006420545746388	0.02479338842975206	0.02152641878669275	0.0261744966442953	0.05029154518950437	0.03216336949585195	0.01621621621621621	0.00982890425919184	0.02327138791227189	0.01054545454545454	0.03034420289855072	0.02843924343448088	0.02712316585148955	0.0160427807486631	0.00401373486149134	0.01551094890510949	0.03711613945970907	0.03379329766263024	0.02926300578034682	0.03078189300411522	0.01945222533457827	0.01706700379266751	0.03506609903652252	0.02093075038966822	0.02413242919824491	0.02243498142326379	0.02094426695065672	0.01816118047673098	0.02010936673134591	0.00990629183400267	0.02442554731318979	0.01414677276746242	0.0264808362369338	0.00977854472246189	0.05057600449564484	0.03287801778907243	0.08130623936012106	0.02868103763244428	0.01474141507822224	0.04303099334572267	0.02135955246651975	0.01116382919341334	0.02173487370276091	0.01649862511457378	0.00836030204962243	0.01004784688995215	0.02966589861751152	0.01484230055658627	0.00921992226340052	0.00560707353892602	0.01671309192200557	0.02769154352415249	0.05497564370215727	0.03791536495313831	0.03586143750953761	0.02639873916469661	0.02571385857377784	0.03634185303514377	0.05012133245091551	0.01136644427971336	0.030005382131324	0.01897321428571428	0.02610114192495921	0.01854031783402001	0.03496807893209518	0.02634730538922155	0.02123844986898359	0.11477937508503017	0.02902374670184696	0.04621284755512944	0.01732501732501732	0.02402234636871508	0.00871160018340211	0.03631411711302769	0.03273937312151138	0.02325982081323225	0.02811513818494788	0.03349875930521091	0.06947890818858561	0.01376762928139691	0.02391882097124909	0.01729631315430132	0.01335940045617465	0.01905252317198764	0.01566207878500237	0.03293687099725526	0.01018922852983988	0.04642683519688867	0.00645539906103286	0.01862720081653483	0.01936577099975792	0.02051505892623308	0.0194538640014278	0.02631578947368421	0.03241866388792405	0.01869902526357668	0.02564102564102564	0.01664932362122789	0.03195238468165087	0.03375703271514899	0.0015891148821566	0.03293875450334534	0.02309132515082172	0.03241244289754187	0.03366117190746641	0.08247422680412371	0.02054794520547945	0.02619013167414267	0.01642538975501113	0.07665952890792291	0.00889679715302491	0.00681624538483385	0.02629601803155522	0.02810516772438803	0.01701258931609391	0.04128776000836207	0.04316176470588235	0.01348747591522158	0.00355197726734548	0.02110149820637265	0.01645435244161358	0.01399906672888474	0.01767738767493248	0.01584721657862657	0.01830985915492957	0.0193446088794926	0.02305475504322766	0.02043868394815553	0.01443403393264117	0.03541835905767668	0.01147959183673469	0.01097577298889037	0.01186206896551724	0.01739326857917325	0.03499079189686924	0.0116822429906542	0.03207607994842038	0.00602264514574801	0.01385224274406332	0.01011645688742501	0.01946787800129786	0.00708024275118004	0.01166717838501688	0.02053325160894882	0.01272197190564537	0.0310998020921685	0.0240293239207168	0.03586382668851265	0.03568585831785619	0.04266558309630231	0.0226752652381943	0.02462400471837216	0.04336283185840708	0.01212224688407034	0.03641561024111359	0.01470588235294117	0.01134429948950652	0.0172876304023845	0.02323567614374368	0.02088017989078059	0.01865873445105462	0.02039184326269492	0.0343878954607978	0.00921512551636479	0.03757178014766202	0.03641556586933238	0.01235193805595243	0.00671641791044776	0.02385300159780871	0.02007042253521127	0.03525704155997637	0.03594080338266384	0.01837469217654859	0.00943396226415094	0.03575140303471211	0.01979144498829538	0.01782042494859493	0.01147925906600574	0.00866441251056635	0.03083798882681564	0.001805129927375	0.01278432674746804	0.01336791699920191	0.02504960317460317	0.03324035332403533	0.01145038167938931	0.02265451859147993	0.03952150211992732	0.03374123797077343	0.02812365822241305	0.01459684893419833	0.01332046332046332	0.03352847259180415	0.01401230348598769	0.04141485958051902	0.02352067343401832	0.00599400599400599	0.02470588235294117	0.04248487093985426	0.03210191082802548	0.03609865470852018	0.01626984126984127	0.02465383316447146	0.01276161306789178	0.01885289431757833	0.04363694065376071	0.02086192698325556	0.02765448958688972	0.01351612280363004	0.02045550400674821	0.03071346814193056	0.0392156862745098	0.02045899306173278	0.01730167494938339	0.028392266155722	0.03183933382316924	0.03168543615193739	0.0161362617660242	0.0377643504531722	0.02011750044507744	0.03843364757070341	0.03310636299600845	0.04956198247929917	0.02101002313030069	0.03495028623079241	0.01459690096564114	0.03250414593698176	0.01985754370818044	0.02566391430484266	0.03495743524723782	0.01741130091984231	0.01579409183971921	0.02102048149478979	0.02323856613102596	0.03021582733812949	0.01718547341115434	0.01244942421413009	0.0179706939452585	0.02278120550545799	0.02764370337867485	0.01601708489054992	0.0294351630867144	0.01271617497456765	0.05256622516556291	0.01229160779881322	0.03035822707953855	0.0180739903981926	0.02423294899355091	0.02373626373626373	0.02287997094606864	0.01329455754050685	0.01327433628318584	0.04398652664949475	0.03379721669980119	0.02165373191530133	0.03593618807724601	0.01451825780906291	0.02694097477345089	0.01384280974716851	0.02252128536116451	0.01408145580589254	0.01160285098624233	0.01033718926901304	0.02456342352715409	0.02504870581686612	0.01745403770072143	0.01877208480565371	0.02913356034808929	0.01051344743276283	0.05083682008368201	0.0222936332596907	0.02775941837409121	0.03542466922748612	0.01699320271891243	0.01457725947521865	0.0147477794536618	0.02944444444444444	0.02202456586192291	0.02327101581906131	0.03351687814220733	0.02735849056603773	0.01904965753424657	0.02952815829528158	0.02701030927835051	0.00834326579261025	0.01210732984293193	0.02349768875192604	0.01998034719947592	0.01535240753663642	0.0225319839602826	0.03886677593069539	0.0145681581685744	0.00768415474297827	0.01362007168458781	0.02848664688427299	0.00186009051162077	0.02014409645640347	0.0131449227735787	0.02173098538778568	0.01709601873536299	0.04631098770329234	0.02910194608105695	0.02051901025950513	0.03529947620132089	0.01923076923076923	0.05248544558889386	0.01870343953082897	0.03527493700904105	0.02234137622877569	0.01761207685269899	0.01356039104383475	0.03307114765820522	0.02754517408550022	0.04025423728813559	0.02781152963412988	0.02862632084534102	0.02874132804757185	0.02692085499711149	0.04389847348929636	0.02826247235192922	0.01351351351351351	0.02025195343645351	0.01840685496667724	0.01075268817204301	0.03166341357623075	0.01969445978280876	0.02527075812274368	0.03096539162112932	0.03660436137071651	0.01070923418872499	0.3666816469042763	0.02850877192982456	0.0175611681136543	0.04224255401985594	0.01989940957795757	0.043535045711798	0.00716056182869732	0.02796709753231492	0.03059223427899072	0.02446601941747573	0.01471477524692602	0.02656042496679947	0.01748542880932556	0.02935010482180293	0.03483378399872753	0.0130718954248366	0.02862164197840823	0.02661510464058234	0.01620591039084842	0.01402311919651317	0.01517735334242837	0.00845129938728079	0.0140266364409181	0.01226993865030674	0.0195	0.01763750290090508	0.03353927625772286	0.03286384976525822	0.02767459138187221	0.01731220657276995	0.02415599534342258	0.02984771573604061	0.01661341853035143	0.03237228123419322	0.01691380908248378	0.00742370085235083	0.02488814317673378	0.01275577996279564	0.02892465593655236	0.02590342181004157	0.00956521739130434	0.06765075376884422	0.04575675754144528	0.05998235812996178	0.02600857100635436	0.03494584837545126	0.04194640500372984	0.02330556181040306	0.02195704057279236	0.08719035202086049	0.02779493514515132	0.02571428571428571	0.02755905511811023	0.02492122600973933	0.04645588403150325	0.01184210526315789	0.00249432010441339	0.02072027627035027	0.03270179081235401	0.05613919894944189	0.0174816316189511	0.00905797101449275	0.00975786049873509	0.05438225976768744	0.02100727174791274	0.01713947990543735	0.04749398117750055	0.03249258160237388	0.01169590643274853	0.01834504293520687	0.10643321660830415	0.02330226364846871	0.02243689622935494	0.03503142131300976	0.01598423472739216	0.01481082536690453	0.01107828655834564	0.01653736218864842	0.02396166134185303	0.02206844959790536	0.02000434877147205	0.0337796881027167	0.04517668107946921	0.02247822422028659	0.01591334581438887	0.02012952914405741	0.02279839070183281	0.01044226044226044	0.02959028831562974	0.02932692307692307	0.01196537678207739	0.03046280023432923	0.03649860810392824	0.01465901848311026	0.00950614421516346	0.03003625064733299	0.02547976132881793	0.01028277634961439	0.02253458277554663	0.02906208718626156	0.04945257719276664	0.02751119641714651	0.02424475659034058	0.02454268292682927	0.03010780962398106	0.01870425589590675	0.02230583176565439	0.01995063759769642	0.01862711279751638	0.02251298826245911	0.02230549607423269	0.0100297176820208	0.02432292565119889	0.0283987915407855	0.03531562740569669	0.03084592615672223	0.0145681581685744	0.03029596830575623	0.04511823589148411	0.0204927742241175	0.0232	0.01658234963462619	0.01772962324550603	0.02277904328018223	0.03038579720040969	0.01566265060240964	0.01807632224949788	0.00725833058396568	0.01597848441702262	0.02017342063351619	0.02330063069376314	0.03890744743564551	0.02727518228463408	0.06428720035137196	0.02545766590389016	0.04596857100895873	0.01550978896516653	0.02626203676685147	0.02105008468424873	0.01818706697459584	0.04079347304431291	0.02555147058823529	0.01965780851838369	0.00997150997150997	0.02458888018794048	0.02431004110393423	0.0286850326611758	0.02762302692664809	0.01025115325474115	0.02091142237127638	0.02000512952038984	0.02269900497512438	0.01865008880994671	0.02001779359430605	0.0193645422071818	0.01201298701298701	0.01588397790055248	0.02483660130718954	0.01489522847765715	0.010148849797023	0.03375430539609644	0.0139845543727823	0.01868131868131868	0.0322145061728395	0.02304892842701172	0.03481853053998229	0.00901162790697674	0.01294879340788699	0.01720430107526881	0.01955702167766258	0.0303030303030303	0.03419111031131906	0.02851843264549037	0.0202391904323827	0.02067804760759798	0.10728862973760932	0.01131305637982195	0.0218058968058968	0.02756607750932382	0.00790273556231003	0.03506096575966502	0.02841163310961968	0.00974223665516541	0.04648526077097505	0.04332222507049475	0.03593079994085465	0.02223019003226963	0.02388620504562533	0.04194772344013491	0.02871018425939151	0.02373120300751879	0.04471083751822453	0.03209405783285669	0.02460226340823355	0.02209131075110456	0.04093567251461988	0.02011695906432748	0.03180282250049691	0.0099260823653643	0.01220657276995305	0.02111246447421843	0.03120499279884781	0.0347386704563398	0.02140575079872204	0.02447620912473076	0.02068252326783867	0.01631158455392809	0.00899149453219927	0.0053603335318642	0.02028896403320012	0.02903752039151713	0.01012588943623426	0.00659657802514945	0.01828548957923712	0.03100932306445075	0.03085875506965262	0.03509008523033768	0.02985569746226571	0.03192106790481718	0.04546200558017397	0.02306590257879656	0.01646560156504727	0.02013422818791946	0.01556611502539734	0.02487493051695386	0.01963889768767817	0.03283966516419832	0.02011125374411639	0.0144069469113874	0.02145522388059701	0.04275453198038992	0.00877723970944309	0.0401266454701019	0.01814936030943171	0.02963638436110794	0.01928957892260644	0.02928543537680593	0.0138004246284501	0.01732902033271719	0.01549925484351713	0.0248017889815003	0.02757017106792891	0.03245283018867925	0.00931619154089808	0.01636661211129296	0.01451905626134301	0.01672903367818622	0.01604124892580922	0.01585820895522388	0.02259215219976218	0.04653204565408252	0.01736842105263157	0.01860587002096436	0.03636640292148509	0.02156192479621351	0.02581818181818181	0.03249211356466877	0.00196067255628384	0.03101812431577667	0.0156665681347916	0.01388888888888888	0.02525780899716036	0.01873137505321413	0.016359918200409	0.02714230321830166	0.02320799059929494	0.02874158467115484	0.01102265768524188	0.03019662921348314	0.03012633624878523	0.02070175438596491	0.03889304412864622	0.04359180393732422	0.03137254901960784	0.04053612291598561	0.00463857750289911	0.00657071339173967	0.01805728518057285	0.03813747228381375	0.02933333333333333	0.0282991202346041	0.02152426971227761	0.03382545318632031	0.03341404358353511	0.0154343144292893	0.03551030543829153	0.04042232277526395	0.01909779387553506	0.02120218579234972	0.02346506704304869	0.01861871419478039	0.01172768878718535	0.0311601150527325	0.02620377760042564	0.01927019270192702	0.01746150957566654	0.04518027961736571	0.01915418168025792	0.03817235396182764	0.01513331731924093	0.05196324143692565	0.03453289712831697
Maize	Family	Leptosphaeriaceae	34374	0.01493888637392485	0.01898305084745762	0.02603982561564746	0.01769911504424778	0.02634351949420442	0.00923861102261866	0.02281226626776365	0.00755601875977071	0.01962827861733541	0.0068653027598517	0.00613915416098226	0.01387326584176977	0.01555209953343701	0.01407211961301671	0.01441578148710166	0.01688670555726128	0.02347877127763647	0.02167019027484143	0.01050696086157079	0.01474326385358413	0.02532948929159802	0.00918089226796729	0.02355644929617926	0.01760198798923172	0.03148263027295285	0.01403985507246376	0.01457358762144656	0.01354679802955665	0.01823328067403896	0.0143056524773203	0.01811464664521511	0.02171189979123173	0.00952705001701259	0.01228124040528093	0.02266047217218166	0.00888512798815316	0.01536631307623674	0.03599595551061679	0.01657458563535911	0.00782751991211205	0.00468883205456095	0.01050008898380494	0.02850555439111297	0.01285583103764921	0.01059647923431891	0.01221115912079654	0.001300753017747	0.00982042648709315	0.01729890028419621	0.01281287246722288	0.0283623055809698	0.01905104241552839	0.01972942502818489	0.02391110229189403	0.00243699546578247	0.01521394611727416	0.01786269027648338	0	0.00549148819330038	0.01084664055438385	0.01225644248900063	0.02467411545623836	0.01696428571428571	0.01566579634464751	0.01286426883696508	0.0221571906354515	0.01416278235926855	0.00751091703056768	0.00615093446889046	0.02503983610289096	0.00718849840255591	0.01101243339253996	0.00992131371878207	0.00989192159736215	8.881365849581008e-4	0.01795275590551181	0.01004394224733207	0.01020408163265306	0.00815926892950391	0.01243953006219765	0.00806201550387597	0.02153596099146688	0.00790586504872219	0.02206512425021422	0.00539665407447382	0.01051496360204906	0.01044585987261146	0.01531443466927338	0.01209302325581395	0.01659561510353227	0.0097444781290602	0.00933786078098472	0.00127176214098391	0.01303854875283446	0.00993743099006256	0.02954125834398523	0.01855496204666854	0.05262054507337526	0.01139772045590881	0.01007874015748031	0.00915298561673688	0.01059322033898305	0.0131919296430419	0.01928548846032247	0.01553449183780937	0.00748808713410483	0.01117708697170799	0.01258075484529071	0.01470107807905913	0.02083744815326881	0.01177100053504547	0.01652892561983471	0.01537601341906625	0.01644295302013422	0.01202623906705539	0.01480536056158264	0.0045045045045045	0.00582453585729887	0.0103800435292148	0.01309090909090909	0.01222826086956521	0.01415158524969383	0.02312138728323699	0.01871657754010695	0.0031785067978284	0.00620437956204379	0.01471946432694527	0.01900872993522951	0.01535404624277456	0.0237037037037037	0.02272019919078742	0.01074589127686472	0.02610351781313018	0.01536406145624582	0.01316314319904268	0.01629036867676479	0.01632942847000355	0.01021566401816118	0.01111307108837537	0.01017402945113788	0.00904649900488511	0.00795755968169761	0.01759581881533101	0.00805291918320391	0.00730542287159314	0.02858958068614993	0.00989272299835166	0.02246985750822068	0.00341688428965416	0.01077873029194892	0.01271401932530937	0.006698297516048	0.02016839631877814	0.00687442713107241	0.00782092772384034	0.00980861244019138	0.01728110599078341	0.00907029478458049	0.00280213323691584	0.00841061030838904	0.00685665309620741	0.01490127902644977	0.01646949663651125	0.01576256745242828	0.02472150160231955	0.01812450748620961	0.02107938406338765	0.01138178913738019	0.01380983895874696	0.01284902396837163	0.01708826695371367	0.01183035714285714	0.02426590538336052	0.01618599175985874	0.02278003482298317	0.01287425149700598	0.02303130602675493	0.03222831919943162	0.01934916446789797	0.02166826462128475	0.01293601293601293	0.01941340782122905	0.00527281063732233	0.01293690422151611	0.01771146414770287	0.02420744314266023	0.01224060437984125	0.00992555831265508	0.01530190239867659	0.00772330423102753	0.00748973181928001	0.01615839781520255	0.02965135223199739	0.01081359423274974	0.01067869008068343	0.01573650503202196	0.00545851528384279	0.0162858531842489	0.0054773082942097	0.00842051543761163	0.0130718954248366	0.01527717154081187	0.02391575941459932	0.02768284347231715	0.01574620817413453	0.02048935746966381	0.01323407775020678	0.00702393340270551	0.02208473647114104	0.03000625130235465	0.00121895960840124	0.01389603705609881	0.0137299771167048	0.01044159234283228	0.01399085745948192	0.03992921987998153	0.01184746390225842	0.00607726812328172	0.01280623608017817	0.02148711511481946	0.01690391459074733	0.00965634762851462	0.0101427498121713	0.01057721365971592	0.03538618577747533	0.02550433782795024	0.02191176470588235	0.00642260757867694	0.00378877575183518	0.01540409369065203	0.02016985138004246	0.02263182454503033	0.00687453965136263	0.01340918325883787	0.01373239436619718	0.01754756871035941	0.01344860710854947	0.00573280159521435	0.00658394530260825	0.02144597887896019	0.00935374149659864	0.01070807120867353	0.00772413793103448	0.01626383555455161	0.0147329650092081	0.00534045393858477	0.02111540941328175	0.00578173933991809	0.01187335092348284	0.00588166098106105	0.01492537313432835	0.00657451112609575	0.01105311636475284	0.01685565430585351	0.00874635568513119	0.03307888040712468	0.01520499592723323	0.01110504278172219	0.01963385513398779	0.02763104429093864	0.0205949656750572	0.02329696254792096	0.02106194690265486	0.01229298275567696	0.01516281382053194	0.00588235294117647	0.01077708451503119	0.0210134128166915	0.01616394862173473	0.02055894635399936	0.01270957274202271	0.01799280287884846	0.01316565140499115	0.01906577693040991	0.02625102543068088	0.01481613709389503	0.00345669908282251	0.01106965174129353	0.01769002510842273	0.025	0.02836320661808154	0.02889358703312191	0.00833491191513544	0.01086335048599199	0.00498856786530866	0.00936369440306448	0.00799634452821567	0.00678319853900339	0.01014370245139476	0.0111731843575419	0.00151593598552164	0.00962975261497592	0.00778132482043096	0.01438492063492063	0.02092050209205021	0.00706106870229007	0.01994582615119428	0.03331314354936402	0.0365926101936557	0.01781880635465865	0.01227988878591288	0.01583011583011583	0.00931346460883448	0.00512645249487354	0.01617490223960185	0.01634067838573904	0.00532800532800532	0.00588235294117647	0.01519081141163393	0.00713375796178343	0.01838565022421524	0.00853174603174603	0.01249577845322526	0.01174068402246044	0.01009028146574615	0.03252935576007616	0.00905846829536096	0.01331512461590986	0.00753041127630816	0.013918177983973	0.0118275467378863	0.02699261522790934	0.02650773883650596	0.02503221056506534	0.0233408813795506	0.01885868234141562	0.03073105554495132	0.01030927835051546	0.02244281398359948	0.01495460210076553	0.01559100797679478	0.01220943883540737	0.01812072482899316	0.01079414032382421	0.03344380837601687	0.01639344262295082	0.01724709784411277	0.01683574357867472	0.01651417094398571	0.0117732294874117	0.0100197109067017	0.01550160865750219	0.02209845490477901	0.03683559950556242	0.01553956834532374	0.01037613488975356	0.01867413632119514	0.00967652750898534	0.01495016611295681	0.0136024572180781	0.00533902829684997	0.02731370989127552	0.01958290946083418	0.01655629139072847	0.00588516140347458	0.0147237401335762	0.01101383789889861	0.02091068985733828	0.01252747252747252	0.01416379153804249	0.01537183215621105	0.01187703772706101	0.03566475133742818	0.02208968411751712	0.02232442272683721	0.02082283795130142	0.00945886493620765	0.02179769777124663	0.00663539640773366	0.02142268607525405	0.01343154246100519	0.01906182662025526	0.02165887275412257	0.01228171176357704	0.01224603395491233	0.011403304631138	0.01744699646643109	0.02251229663261445	0.01026894865525672	0.02259414225941422	0.01184976902992568	0.01343908349856796	0.01621852326077678	0.02019192323070771	0.02349511233064654	0.01692642869113457	0.01407407407407407	0.01891853734293378	0.01425022878807687	0.00742159444577447	0.02377358490566037	0.01305650684931506	0.01811263318112633	0.01154639175257732	0.00715137067938021	0.00539921465968586	0.01617873651771956	0.00622338683262364	0.00628053035589672	0.01107504296352873	0.01498478108171388	0.00665972944849115	0.00821409644939056	0.01027479091995221	0.01800197823936696	0.0011985119275907	0.01485075724158212	0.00985869208018402	0.00899213188460097	0.00772833723653395	0.0160650535501785	0.00892697732547759	0.03047676523838262	0.02209063994534274	0.01405835543766578	0.01495745633676668	0.01378982406086543	0.02208388913591225	0.01358355674709562	0.01029277218664227	0.02775149795017344	0.01823382195209152	0.01057734684883208	0.01959745762711864	0.01687592817604968	0.00999039385206532	0.01625371655104063	0.01478913922588099	0.01652967211633999	0.00688129761612189	0.01219512195121951	0.00924892361664806	0.00888606791494763	0.01459293394777265	0.01214487096074604	0.02687281428308485	0.01772234985231375	0.01343351548269581	0.01226635514018691	0.02343907860173772	0.03565440591834618	0.00976874003189792	0.005327545382794	0.01829861787035234	0.00984036737371528	0.00653025685676969	0.01652437345083999	0.0126909518213866	0.02209439142371552	0.02679611650485437	0.00987704091916952	0.03157739412719492	0.01748542880932556	0.00748727163821503	0.01256561157944965	0.00911071499306793	0.01180015064022094	0.01251137397634213	0.00603749602796313	0.02596172067462573	0.00494542974079126	0.00929642932600887	0.00935109096061207	0.00683610867659947	0.01675	0.01206776514272453	0.00926743159752868	0	0.01430163447251114	0.02112676056338028	0.02066356228172293	0.0166497461928934	0.00873269435569755	0.0204855842185129	0.01204819277108433	0.01182293098707726	0.01621923937360179	0.00664363539728939	0.01469559132260322	0.01758874320434921	0.0217391304347826	0.01344221105527638	0.01852335743111808	0.02440458688620993	0.01935865228313876	0.02368231046931408	0.0343719515694038	0.01700067552353073	0.01718377088305489	0.02114569752281616	0.03294214535721639	0.01401785714285714	0.01268591426071741	0.01632769979948439	0.01529505764182171	0.00756578947368421	0.00195291729105235	0.00912678835717809	0.02984687256683104	0.01986211424819435	0.00836078033949835	0.0056935817805383	0.00795084929526563	0.02560718057022175	0.02154591974144896	0.0260047281323877	0.03895819654191289	0.01795252225519288	0.00942170240415854	0.00819672131147541	0.01112556278139069	0.00965379494007989	0.015269554378311	0.02273031153897579	0.01335668929275235	0.01117544095866433	0.0103397341211226	0.02204981625153123	0.01734367868553172	0.01851505517112399	0.03174603174603174	0.01195789937730754	0.01476069777844043	0.01882551278449002	0.01297138272265311	0.01802905653772098	0.02279839070183281	0.00952088452088452	0.02276176024279211	0.02932692307692307	0.01425661914460285	0.01933216168717047	0.0092793071450665	0.01147227533460803	0.02457686065383723	0.02330398757120663	0.01402999516207063	0.01979434447300771	0.0109326193663543	0.01684280052840158	0.02866281215401648	0.01962038814246108	0.02039638252838176	0.01829268292682926	0.02011569813305285	0.02737869341284901	0.01693093254501478	0.01542575071986836	0.00827871679889617	0.01539349624783529	0.02284082798001427	0.00334323922734026	0.01949284112471968	0.01570996978851964	0.02020785219399538	0.0243028509113569	0.00832466181061394	0.01281752505243533	0.01378209778035688	0.02902155887230514	0.0068	0.00758853288364249	0.00738734301896084	0.02249430523917995	0.0095595766473199	0.00632530120481927	0.01182771702744923	0.00593863411415374	0.01597848441702262	0.01221022827818085	0.02575332866152768	0.01414816270387109	0.0118822576289495	0.02256177905175801	0.0183066361556064	0.02408576883536495	0.01906941266209001	0.02334403268164575	0.0203242196951367	0.00981524249422632	0.0182370820668693	0.01268382352941176	0.01274117218784128	0.01339031339031339	0.00986687548942834	0.01233118027011156	0.01221243964782732	0.01880222841225626	0.00845720143516145	0.01854409153679226	0.01436265709156194	0.00171019900497512	0.00577264653641207	0.00622775800711743	0.02312464749012972	0.00974025974025974	0.02002762430939226	0.01372549019607843	0.00782630648826054	0.0115020297699594	0.02181400688863375	0.00584429137967021	0.00769230769230769	0.01466049382716049	0.01556813586736757	0.02095013278253172	0.03633720930232558	0.01088875809299588	0.01424731182795699	0.01319509896324222	0.01802337096454743	0.02447363685441785	0.0199397171342453	0.01778595522845753	0.01923539312334695	0.00583090379008746	0.00945845697329376	0.01059582309582309	0.01751256688827631	0.00699088145896656	0.01641907740422205	0.01845637583892617	0.02049928962857723	0.00935374149659864	0.01538067162266085	0.01552565429543102	0.01810684833273574	0.00617283950617283	0.04637436762225969	0.01171261248393086	0.0150375939849624	0.01036773043900858	0.02160788052113123	0.02722650483844514	0.01973490427098674	0.01949317738791423	0.01894736842105263	0.01132975551580202	0.00506863780359028	0.02854460093896713	0.02415753146569224	0.02432389182269163	0.01089531027948839	0.02396166134185303	0.02016839631877814	0.01689072733540158	0.00699067909454061	0.01385176184690157	0.00863609291244787	0.00553335382723639	0.01712887438825448	0.01012588943623426	0.00803957946815089	0.01454974439638222	0.00972841507904337	0.01534120966319873	0.01861042183622828	0.01376679382982252	0.00889920680982782	0.01985885442310848	0.01704871060171919	0.01532442125855885	0.01932885906040268	0.01572996886776995	0.03140633685380767	0.01330376940133037	0.00579523502897617	0.01946940522036799	0.01401223603710282	0.02456467661691542	0.02246038080036484	0.01573849878934624	0.01114955324368841	0.01413269860160666	0.01914966374102359	0.01082098329804751	0.01809189118833789	0.00990799716914365	0.02449168207024029	0.00923994038748137	0.01362065460459443	0.01212423185517356	0.01188679245283018	0.01006148686416992	0.00794949731119944	0.01451905626134301	0.00968523002421307	0.00773417358922944	0.00932835820895522	0.00713436385255648	0.01975417032484635	0.01342105263157894	0.0170335429769392	0.03043213633597078	0.01761767026032079	0.03163636363636363	0.02192429022082018	0.00230265032772869	0.01897579369906337	0.00620750812887969	0.00853174603174603	0.01404872216410103	0.02341421881651766	0.00715746421267893	0.00659170221015897	0.02262044653349001	0.01657172449508026	0.01102265768524188	0.02485955056179775	0.00777453838678328	0.01157894736842105	0.00747943156320119	0.0265166733627963	0.01413828689370485	0.02451781627983001	0	0.00469336670838548	0.0112079701120797	0.01640798226164079	0.01355555555555555	0.00835777126099706	0.00636942675159235	0.02420108390954961	0.02663438256658595	0.01220387652548456	0.02309411472560218	0.01809954751131222	0.00889035232136977	0.0048087431693989	0.01093860268172194	0.00684277530235518	0.00886727688787185	0.0071907957813998	0.01077414205905826	0.01667350006833401	0.01239203905369883	0.01957321559970566	0.01517162905366963	0.01041064198958935	0.01249099207302426	0.01837928153717627	0.01417666303162486
Maize	Family	Phaeosphaeriaceae	5020	0.00271616115889542	0.00745762711864406	0.02639330741133498	0.01460176991150442	0.00800842992623814	0.00653074227460974	0.01196709050112191	0	0.0076428695501129	0.00164767266236441	0	0.00562429696287964	0.00497667185069984	0.00527704485488126	0.00606980273141122	0.03269880257906048	0.01252201134807278	0.01004228329809725	0.02206461780929866	0.00355871886120996	0.00967874794069192	0.01506240137713384	0.00746911806952025	0.03831020915303376	0.01101116625310173	0.00520833333333333	0.00467794170564951	0.00633356790992258	0.01777251184834123	0	0.00333690859253962	0.0162839248434238	0.00238176250425314	0.00552655818237642	0.01953162036598085	0.00380791199492278	0.01100426291265986	0.02285136501516683	0.00604281767955801	0.00288382312551496	0	0.00516106068695497	0.01152798155522951	0.02295684113865932	0.00888736968039651	0.01108397520195378	2.8853066939115297e-4	0	0.01149141233164463	0.01191895113230035	0.01875571820677035	0.00557153127246585	0.01033446072904923	0.01329496973906141	2.577591358039156e-4	0.00887480190174326	0.01522211867039453	0	0.03706754530477759	0.00482072913528171	0.00691389063482086	0.0100869025450031	0.0078125	0.00943964651536453	0.01023890784982935	0.01574693422519509	0.00699175331660093	0	0.00307546723444523	0.00569087184156612	0	0.00479573712255772	0.0369483407458091	0.00384685839897417	0.01655068647733684	0.00645669291338582	0.0023017367650136	0.0136986301369863	0.00489556135770235	0.00990555171619442	0.00434108527131782	0	0.00441257584114727	0.00214224507283633	0	0	0	0	0.00348837209302325	0.00548112058465286	0.00584668687743612	0.00615449915110356	1.461341590571582e-4	0.00510204081632653	0	0.01065189603749467	0	0.02348008385744235	0.0021995600879824	0.00409448818897637	0.00711898881301757	0.00397245762711864	0.00465597516813243	0.00648118874486247	0.00974196945760926	0	0	0	0.00457366873570728	0.01333201659095398	0.00321027287319422	0.01515151515151515	0.00587084148727984	0.00838926174496644	0.01676384839650145	0.01046585832801531	0	0	0.00385066130922484	0.008	0.01630434782608695	0.00571506327391481	0.01289461983103601	0.01007815713698066	0.00118323975685583	0.00255474452554744	0.01324751789425075	0.01295409743734159	0.01427023121387283	0.01810699588477366	0.00700280112044817	0.01390644753476612	0.01434012995742774	0.00890670229347584	0.00737933785400877	0.00971706201771934	0.00461483848065317	0.00368898978433598	0.00758511201270065	0	0.00759905916410349	0	0.01045296167247386	0.00316364682197296	0.00618151166057881	0.01381829733163913	0.00774448077390763	0.00913408841797588	0.00197691162472848	0.01117439002457886	0.0059332090184777	0	0	0	0	0.00311004784688995	0.00345622119815668	0.01443001443001443	0.00153665371056675	0	0.00685665309620741	0.01080342729417608	0.01345395499884017	0.01150241408690712	0.02823134442240195	0.00985027580772261	0.02556435939602332	0.01178115015974441	0.01385395984998897	0	0.01076426264800861	0.00424107142857142	0.00876835236541598	0.00647439670394349	0.01436448055716773	0.00628742514970059	0.03530547510688181	0.01943978353211494	0.0079155672823219	0.02396931927133269	0.01963501963501963	0.00698324022346368	0	0.00522015433499773	0.0094461142121082	0.01102687801516195	0.01291001243186382	0	0	0	0.00845614882821937	0.00978607191624943	0.06028022157054415	0.00463439752832131	0.00284765068818224	0.00896614821591948	0	0.00461837627613028	0.00234741784037558	0	0.00798838053740014	0	0.01731215420310548	0.01409774436090225	0.0109991895334028	0.00656455142231947	0	0.00494276795005202	0.00869292818544913	0.00854344655136486	1.7869564939913e-4	0.01003602676273803	0.052215519034741	0.00500326299760713	0.00914254051807729	0.0218495153100477	0.00314698259903739	0.00578787440312545	0	0.01522557778926382	0	0	0.00713749060856498	0.00317316409791477	0	0.01473816243336469	0.01154411764705882	0	0.00331517878285578	0.00844059928254906	0.00813871196036801	0.00583294447036864	0	0.02661519707436001	0.00774647887323943	0.0120507399577167	0.0159462055715658	0	0	0.01104792851340373	0	0.00441707937357783	0	0.00542127851818387	0.0078268876611418	0	0.01611863313990973	0	0	0.00741089283613692	0.00648929266709928	0.00236008091706001	0	0	0	0.00791631325982471	0.01072495248438772	0.00455124704168942	0.01419474661713982	0.01584721657862657	0.01414603702933222	0.01091123562370982	0.01522123893805309	0.00614649137783848	0.01093711160825254	0.01102941176470588	0	0.00238450074515648	0.01183431952662721	0.00899453902987471	0.02244456462952947	0.00739704118352659	0.01807820789939084	0	0.01164889253486464	0.00714030703320242	0.00732820205558372	0.00298507462686567	0.00844556037434375	0.00809859154929577	0.01654520386054757	0.00916138125440451	0.00265201742754309	0	0.0037414258989815	0	0.00251313685172492	0.0026089225150013	0	0.00379888268156424	7.463069467183485e-5	0.00199236260999501	0.00658419792498004	0.00446428571428571	0.02394235239423524	0	0.01772962324550603	0.01983646274984857	0.00902934537246049	0.025762129669386	0.01274328081556997	0.0083011583011583	0.00452368281000532	0	0.00924280127977248	0.01312205991582074	0	0	0.00592812152649129	0	0.00560538116591928	0.00932539682539682	0.00371496116176967	0.00459418070444104	0.00318640467339352	0.01332910187242145	0	0.01911915329463981	0.00386174937246572	0.00632644453816954	0.00648607401755055	0.00967659791189203	0.00925102294965308	0.00957113933370145	0.01497996864657725	0.00587803085966201	0.00763504485588852	0.00627521290900941	0.02589555459646094	0.0072992700729927	0.00960841189267585	0.02183611176332472	0.01680067202688107	0.0053970701619121	0.02109068996685748	0	0.01194029850746268	0	0.00825708547199285	0.00489041840246332	0.00443495400788436	0.00906697864872769	0.00503054257994969	0.00914709517923362	0.01208633093525179	0.00453955901426718	0.00311235605353252	0.00801769422173071	0.02871381110583768	0.0208424747696358	0.00373731980779498	0.01352426412092283	0.00788402848423194	0.03187086092715232	0.00391207335015736	0.00333940497874924	0	0.01485245260895055	0.00527472527472527	0.00562919920101688	0.04840049854590777	0.00489054494643688	0.00832177531206657	0.01082394521758338	0.01705470920762671	0.00806045340050377	0.00791904971403431	0.01298065148175361	0.00228806772680471	0.0137324910738808	0.00801559792027729	0.01160285098624233	0.00516859463450652	0.00268662444828247	0.00612301697745616	0.006516174074936	0.00507950530035335	0.0100264850548619	0	0.00774058577405857	0.01004217714400482	0.00991407799074686	0.01387110542040119	0.01039584166333466	0.01114731606928485	0.00703871292106586	0.00925925925925925	0.00564732457998023	0.00745195450385671	0.00430931290399808	0.00754716981132075	0	0.0106544901065449	0.0090721649484536	0	0	0	0	0.02256338683414747	0.00286423524918846	0.00866307656286584	0.00478668054110301	0	0.0043010752688172	0.0039564787339268	2.492904809388663e-4	0.02043817085722688	0	0	0.00327868852459016	0.01120587068623562	0.00428494911622924	0.01056125528062764	0.01150079708494648	0.01220159151193634	0.02113748320644872	0.00634014899350134	0.01007855343115458	0.00250223413762287	0.00457456541628545	0.01261431725007884	0.00715051841258491	0.00572939620978404	0.00688559322033898	0.01620089104900769	0.00288184438040345	0.01486620416253716	0.0072790294627383	0.00975521633095474	0.00393217006635537	0	0.00621910381119438	0	0	0.00693992626328345	0.01546107123136388	0.00492287495897604	0.00774134790528233	0.0079828660436137	0.00444534249343301	0.01295934593977944	0.00697767145135566	0.00355169692186266	0.00973330737784699	0	0	0	0.00517038777908343	0.01516538109556804	0.00388349514563106	0.00221729490022172	0.0146082337317397	0.0061060227588121	0	0.00843009384444091	0	0.0042681395932714	0.01205641492265696	0	0.01838165624407807	0.00289904502046384	0.00274667230086625	0.00269198073108529	0.01700262927256792	0.01075	0	0	0	0.00278603268945022	0.00410798122065727	0.00349243306169965	0.01624365482233502	0.00362087326943557	0.01138088012139605	0.02919369786839666	0	0.00279642058165548	0.00265745415891575	0.00746442733846512	0.00511672529581068	0	0.01245288944723618	0.01945242865023372	0.01852396354013525	0.0143342692478203	0.00851985559566787	0.01922304470075171	0.01351047061472641	0.00692124105011933	0.01591020208604954	0.0090590899732345	0.005	0.01326917468649752	0.0040103122314523	0.00753338659970323	0	5.510707207424953e-4	0.00246669955599408	0.00700752660264728	0.01526592252133946	0.00304028375981758	0	0	0.01531151003167898	0	0.00472813238770685	0.01663383672576056	0.00652818991097922	0	0	0.00920460230115057	0	0.00514178871922717	0.01671346436689397	0.00459820451061966	0.02248552578430052	0	0.00489995916700694	0.01095390232770424	0.00411445670469422	0.01108936725375081	0.00633713561470215	0.00879677948412106	0.01067715650463613	0.00534902380315592	0.00630141781900927	0.00469378632096557	0	0.00606980273141122	0.01778846153846153	0.00330957230142566	0	0	0.00637348629700446	0.01043357291908184	0.01372345934748834	0.011611030478955	0	0	0.00990752972258916	0.01636117603641284	0.00511836212412028	0.01260342505291514	0.00670731707317073	0.01367341572442808	0.00704798048251558	0.00483740929857565	0.01501439736733854	0.0179372197309417	0.01366172791995382	0.00838686652391149	0	0.00741762980852164	0.01409869083585095	0.01087374903772132	0.01713662564262346	0.00665972944849115	0.02959683057562339	0.00522268968518787	0.03814262023217247	0.0128	0.0028105677346824	0.00320118197488303	0.00626423690205011	0	0	0.00825708547199285	0	0.01313083372884037	0.01044062997699522	0.01401541695865452	0.01375515818431911	0.00297056440723737	0.02117478443792043	0.00371853546910755	0.02144220884123953	0.00584795321637426	0.01546542165159031	0.00532300992015485	0.03262124711316397	0.0121580547112462	0.00349264705882352	0.01492537313432835	0	0.00469851213782302	0.01150910158543746	0	0.00255338904363974	0	0.00887749062931544	0.00282123621441395	0	0.00444049733570159	0.00467081850533807	0.02462868960330889	0.01444805194805194	0.00676795580110497	0.0037037037037037	0	0	0.00574052812858783	0	0.00439560439560439	0.00520833333333333	0.00849171047310958	0.008262024195928	0.00290697674418604	0	0.0032258064516129	0.0091894439208294	0.01089324618736383	0.01979485333813208	0.00834685833526547	0.00751303281202085	0.00553017552296225	0.01554907677356656	0.01001483679525222	0.01397420147420147	0.00859413004702448	0	0.01201868711997363	0.00928411633109619	0.00385630200933631	0	0.00999743655472955	0.0062102617181724	0.00681247759053424	0.00590445517981749	0.01433389544688027	0.00742751035566347	0.00704887218045112	0.0053458610076138	0.0136638068001271	0.01066098081023454	0.02120765832106038	0.00633528265107212	0.00912280701754385	0.0103359173126615	0	0.0060093896713615	0.01055623223710921	0.01232197151544247	0.02573819674719722	0.02971246006389776	0.00763657724691599	0.00913478110996208	0	0	0	0	0.00701468189233278	0.0027367268746579	0.0020614306328592	0.00530869052300432	0.003850830968788	0.00722976547346147	0.01834070557773222	0.013932658815724	0.00270845424646933	0.00853438371902182	0.00687679083094555	0.00554287577437235	0	0.00524332295592331	0.01514730405780989	0.00570161545771301	0.00236102167847177	0.00363714163457424	0.02151174264850996	0.01461442786069651	0.01311138980731957	0	0.00884035569651004	0.00342160071407319	0.01117063718226376	0	0.01067291422621371	0	0.00901109057301293	0	0.00447245375076235	0.01527985384487626	0.01528301886792452	0.00223588596981553	0.00233808744447042	0.00322645694696511	0.00704380365397314	0.02177026639931251	0	0	0.01580333625987708	0.00710526315789473	0.00917190775681341	0.0174984783931832	0.01235866421246384	0.02872727272727272	0.01561514195583596	2.735822171558849e-4	0.0141102055710984	0	0.00257936507936507	0.0067254520998356	0.00830140485312899	0	0	0.00881316098707403	0.00569653029518384	0	0.0148876404494382	0.02162293488824101	0	0.02430815258040388	0.01968662113298513	0.01289989680082559	0.0094802222948676	0	0.00531914893617021	0.00228310502283105	0.00694752402069475	0.00566666666666666	0.00381231671554252	0	0.01130629788824518	0.00750605326876513	0.00646087580760947	0.00918798112739011	0.00452488687782805	0.0049390846229832	0.00240437158469945	0.00617501764290755	0	0.03089244851258581	0.01725790987535954	0.00505453578079276	0.002050020500205	0.00262861434472399	0.01515820456217807	0.00521524748719893	0.00534991324465008	0.00720634158059092	0.01236424394319131	0.02798982188295165
Maize	Family	Cucurbitariaceae	221670	0.00271616115889542	0.0192090395480226	0.02344762578060563	0.00280235988200589	0.00463645943097997	0.00238929595412551	0.00560957367240089	0.00260552371026576	0.0043425395171096	0	0	0	0	0.00329815303430079	0.00328780981284774	0.00905741479889468	0.00391312854627274	0.00343551797040169	0.00170738114000525	0	0.00329489291598023	0.00186486874193085	0.00603274920999712	0.00890453510043487	0.01380272952853598	0.015625	0.00251889168765743	0.00369458128078817	0.00358741442864665	0.00436147941381716	0.00429031104755094	0.00528879610299234	0.0022116366110922	0.00153515505066011	0.00464587086375272	0.00634651999153797	0.00277585010409437	0.00950455005055611	0.00345303867403314	0.00151057401812688	0	0.00166103102568665	0.00775518759169985	0.00482093663911845	0.00307639719706033	0.00206650385121172	2.3650054868127297e-4	0	0.00358334363029778	0.00536352800953516	0.0104071363220494	0.00521207764198418	0.00526118000751597	0.00515924198829249	2.8119178451336245e-4	0.00443740095087163	0.00462100031065548	0.00371216447744146	0.00356946732564524	0.00316360349502862	0.00314267756128221	0.00403476101800124	0.003125	0.00220927897168106	0.00275662903649251	0.00445930880713489	0.00699175331660093	0.00314410480349344	0.00354861603974449	0.00273161848395174	0	0.00284191829484902	0.00444748546014368	0.0034804909324052	0	0.00299212598425196	0.00355722954593011	0.00265585686329326	0	0.0055286800276434	0.00465116279069767	0.0040633888663145	0	0.00492716366752356	0	0	0.00509554140127388	0	0.00302325581395348	0.00258830694275274	0.0032481593763534	0.00466893039049236	1.7773073398843564e-4	0	0.00404858299595141	0.00454480897599772	0	0.00482180293501048	0.00739852029594081	0	0.00217928228969925	0	0.00827728918779099	0.00189693329117926	0	0.00204220558202859	0	0	0	0.00375271578115741	0	0.00649350649350649	0.00307520268381325	0.00402684563758389	0.00400874635568513	0.00510529674537332	0.00518018018018018	0	0.00217646073999665	0.006	0.00294384057971014	0.00367396924751666	0.00385356454720616	0.00493624023035787	5.56818709108626e-4	0.00218978102189781	0.00401177557146155	0.00337932976626302	0.00541907514450867	0.00543209876543209	0.01136009959539371	0.00526759376316898	0.00582567779520501	0.00423068358940102	0.00658157159952134	0.0031437553586739	0	0	0.00476274475216087	0	0.01139858874615523	0	0.00435540069686411	0.00373885533505895	0.00646248946333239	0.01016518424396442	0.00246439862728672	0.00383631713554987	7.321894906401776e-4	0.00273364906180684	0.00406848618409899	0.00725648897571867	0.0046994321519483	0	0.00269687162891046	0	0	0	0	0	0.00364259695736018	0.00124177325220414	0.0034794711203897	0.00326611758023288	0.00640927819319395	0.00420278434462831	0.00343848108835401	0.00339456869009584	0.00445621001544231	0	0.00201829924650161	0.00379464285714285	0.00509787928221859	0.0085344320188346	0.00478816018572257	0.00389221556886227	0.00358571231554268	0.00662101491995827	0.01693051890941073	0.00651965484180249	0.01455301455301455	0.00628491620111731	0	0.00431230140717203	0.00568913696865607	0.00611647139903514	0.01004112078033852	0.00496277915632754	0	0	0.00289925102681807	0.00341374601729631	0.02117953730856956	0.009783728115345	0	0.00365965233302836	0	0.02090422946037919	0	0.00586884409288083	0.00435729847494553	0.00371017023134002	0.00874531500981617	0.00290498974709501	0.00416811392844737	0.01491943505072608	0.00703060380479735	0	0.00407236275354373	0.00416753490310481	2.9995341149140664e-4	0.00386001029336078	0.0045766590389016	0.00282793125951707	0.00470979360022163	0.00823203569779966	0.00314698259903739	0.00477499638257849	0	0.00391346082847227	0	0.00284010224368077	0	0.00317316409791477	0	0.01379742866102226	0.00566176470588235	0	0	0	0.00230007077140835	0.00816612225851609	0	0.00711093051605038	0	0.00517970401691331	0.0021133525456292	0	0	0.00243704305442729	0.00637755102040816	0.0021416142417347	0.00413793103448275	0.00474361870341088	0.00659914057704112	0	0.00435203094777562	0.00505902192242833	0.00362796833773087	0.00129396541583343	0.00389357560025957	0.00236008091706001	0.00521952717224439	0.00429053018694452	0.00821627352239597	0.00932994062765055	0.0038012489818083	0.00837429455670853	0.00610241443353674	0.00663686848164702	0.01664239650509673	0.0076673547626069	0.0047787610619469	0.00170735871606624	0.00186428038777032	0	0	0	0.00432962909510751	0.00401541920976549	0.00459707950243374	0	0.00275103163686382	0	0.00705496308449548	0	0.0017053048808591	0.00199004975124378	0.00650536407212965	0.00422535211267605	0.00295450068938349	0.00399342259807376	0.00246258761129001	0	0.00249428393265433	0.0025537348371994	0	0.00417427602400208	0	0	1.5859022617764905e-4	0.0043167856549892	0.00518754988028731	0.00347222222222222	0.00550131721679838	0	0.00369367150948042	0.01907934585099939	0.01461328264227159	0	0.00741427247451343	0.00308880308880308	0.00292708887706226	0.00341763499658236	0.00248844649840028	0.01361723198811587	0.00566100566100566	0.00549019607843137	0.00382857848585896	0.00254777070063694	0.00224215246636771	0.00257936507936507	0.00320837554880108	0.00340309681810447	0.00265533722782793	0.00523643287845128	0	0.00324342779105496	0.00212396215485614	0.00674820750738085	0.00705837466615795	0.00280112044817927	0.01565557729941291	0.01288422602613657	0.01619926842013586	0.01934851824638746	0.01488833746898263	0.01389511429852084	0.00625809236081139	0	0.0019941986947063	0.00375675041089457	0.00660026401056042	0	0.00391684242241639	0.00381765102178306	0.0044776119402985	0.00280595726311245	0	0	0	0.00204738227551915	0.00413223140495867	0.00395550061804697	0	0	0	0	0.00355956336022781	0.00570425625274243	0.00293646556326748	0.01909307875894988	0.01424211597151576	0	9.987235825432862e-4	0.00394656952034001	0	0.00332225913621262	0.01362637362637362	0	0.00207727461570419	0	0.0031702001188825	0.00508062734702893	0.00277857621922008	0.00403022670025188	0.00329960404751429	0.01518491305412686	0.0035465049765473	0.01840153803900027	0.01581455805892547	0.00464114039449693	0.006153088850603	0.0021109192093648	0.00389646534929028	0.00535257156155457	0.00441696113074205	0.00775633749527052	0	0.00334728033472803	0.00482024502912231	0.0046265697290152	0.00320102432778489	0.00479808076769292	0.00565940661979077	0.00569800569800569	0.00203703703703703	0.00352957786248764	0.00222251274676428	0	0.00339622641509433	0.00363869863013698	0.00426179604261796	0.00247422680412371	0	0.00163612565445026	0	0	0.00279134682484298	0.00190949016612564	0.00257550924841957	0	0	0.0031063321385902	0	3.4517143514612255e-4	0.00911630642552565	0	0	0.00281030444964871	0.00436334787782626	0	0.00331925165962582	0.00512411751309496	0.00610079575596817	0.00438871473354232	0.00221905214772547	0.00207499629464947	0.00232350312779267	0	0.00567644276253547	0.00232391848409009	0.00220361392684001	0.00344279661016949	0.00472525988929391	0.00288184438040345	0.00218037661050545	0.00647024841132293	0.00379369523981573	0.00393217006635537	0	0.00398660500717588	0	0	0	0.00496963003865267	0.00557925828683951	0.01343351548269581	0.00330996884735202	0.00383915942614669	0.00172848895495557	0.00618022328548644	0	0.00778664590227759	0	0	0.00633434315615532	0.00329024676850763	0.00954373120669368	0.00349514563106796	0.00302358395484781	0.00560720082632433	0.00582847626977518	0	0.00302210911404485	0.0023767082590612	0	0.00341219290263876	0	0.00549554671214705	0	0.00295795478554827	0	0	0.0045	0	0.00441306266548985	0	0	0	0	0.00365482233502538	0	0.00429944360141628	0.00440222428174235	0.00384932636788562	0.00279642058165548	0	0.00256589689759738	0	0	0.00351758793969849	0.00476148999796765	0.00568460256787219	0.00251219151765922	0.0047653429602888	0.007746600103288	0.0034902049088043202	0.00405727923627684	0.00492992177314211	0.00782375952233889	0.00517857142857142	0.00641586468358121	0.00601546834717845	0.00296769775139824	0	2.2236186977328757e-4	0	0	0.00344714379514116	0.00506713959969597	0.0067287784679089	0.00578243585110227	0.00554382259767687	0.00269323996768112	0.00945626477541371	0.0026263952724885	0.00370919881305638	0	0	0.00308154077038519	0	0	0.0041449391629897	0.00240858331508649	0.00161572640366231	0	0.00285830951408738	0.00433591967138293	0.00486253974191135	0.00739291150250054	0.00214911555629029	0.00342925301923363	0.00337173363304298	0.00227333511634126	0.00297566952564326	0	0	0.00379362670713201	0.00400641025641025	0.00305498981670061	0	0	0	0.00394157199165314	0.00491973070947695	0.00258022899532333	0.00334190231362467	0.00267737617135207	0.00957727873183619	0.01537704514700455	0.00597142247814032	0.00567635174138926	0.00182926829268292	0.00657375755982119	0	0.00403117441547971	0.00473056355409296	0.00655398413245946	0	0.00356887937187723	0.00204309063893016	0.0024150422632396	0.00503524672708962	0.01395304080061585	0.01495560056083502	0.01290322580645161	0.00256350501048706	0.00319164369650369	0.0111348021795783	0.0068	0.00309162450815064	0	0.00313211845102505	0	0.00301204819277108	0.00334746708324034	0	0.00427147603227337	0.00654751371438683	0.01664330763840224	0.01532717626252701	0.00297056440723737	0.00607965972398807	0.0068649885583524	0.005580848876487	0.00661072972285786	0.01488182083454916	0.0048390999274135	0.00433025404157043	0.00447928331466965	0.01102941176470588	0.00691663633054241	0.00398860398860398	0.00297572435395458	0.00622431004110393	0.00568020448736154	0.00464252553389043	0	0.00552377194712961	0.00615542446781226	0	0	0	0.01823651062229742	0.00519480519480519	0.00994475138121546	0.00305010893246187	0	0	0.00459242250287026	0.00459194322688374	0	0.00289351851851851	0.01314193287505054	0.02095013278253172	0.00348837209302325	0	0	0.01413760603204524	0.00217864923747276	0.00845780097174734	0.00510085787155112	0.00919963201471941	0.01154123587400817	0.00349854227405247	0.0029673590504451	0.00337837837837837	0.00340522133938706	0.00395136778115501	0.00324375319044449	0.00503355704697986	0.01014816318246397	0	0.01999487310945911	0.0038444477302972	0.00394406597346719	0.00295222758990874	0.00379426644182124	0.00471361234109412	0.00422932330827067	0.00307791997408067	0.0073085478233238	0.00541249794981138	0.00500736377025036	0.00414230019493177	0.01345029239766081	0.00318028225004969	0	0	0.0048721071863581	0.01424227876460233	0.00678983104373914	0	0.01625220285882122	0.00293002412961047	0	0.00388821385176184	0	0.00584076237319397	0.00212071778140293	0	0.00391671820243248	0.00294927251278018	0.01499797324685853	0.00722976547346147	0.00442334663933541	0.00547354453474871	0.00212807119365447	0.00311833251271951	0.00257879656160458	0.00309748940332572	0	0.01589382271014255	0.00416898276820455	0	0.00407812835372397	0.00299529311082584	0.00315768699427669	0.00342039800995024	0.00330635047315015	0.00544794188861985	0.00259083956015793	0.01249628086878905	0.00376154109198677	0.0039990590449306	0.00650787452817909	0	0.00508317929759704	0	0	0.00415213419697724	0.01867924528301887	0.0024222098006335	0.00303951367781155	0.01472070982052833	0.00352190182698657	0.00286450873675164	0	0.00309155766944114	0.00318261633011413	0.00368421052631578	0	0.00639074863055386	0	0.02654545454545454	0.01766561514195583	5.471644343117698e-4	0.00486558812796496	0.00384274312740171	0.00396825396825396	0.00403527125990136	0.00404427415921668	0.00306748466257668	0	0	0.00595546349041947	0	0.00449438202247191	0	0	0	0.01888308557653676	0.00309597523219814	0	0	0.01564455569461827	0.00643420506434205	0.00339985218033998	0.01211111111111111	0.01070381231671554	0	0.00541954774808447	0.0036319612590799	0	0.00422150484231437	0.00482654600301659	0	0.00306010928961748	0.00229357798165137	0.00254614894971355	0.0074370709382151	0.00527325023969319	0.00691673317371641	0	0.00319188884716485	0.00426784400294334	0.00218092167646501	0.00347021399652978	0	0.00701754385964912	0.00963286077789894
Maize	Family	Didymosphaeriaceae	221678	0.00679040289723856	0.00700564971751412	0.00824790856604218	0.00619469026548672	0.00484720758693361	0.0025485823510672102	0.0069184741959611	0.00468994267847837	0.00607955532395344	0.00343265137992585	0.00579809004092769	0.01593550806149231	0.00404354587869362	0.00329815303430079	0.00404653515427415	0.00199570156585815	0.00626100567403639	0.00396405919661733	0.00354609929078014	0.00305033045246568	0.00658978583196046	0.00301248027542676	0.01120367710428038	0.0031062331745703	0.00511786600496277	0.00543478260869565	0.00323857502698812	0.0058057705840957	0.00464060031595576	0.00244242847173761	0.00643546657132642	0.00793319415448851	0.00323239197005784	0.00460546515198035	0.00730065421446856	0.00338481066215358	0.01001288787548329	0.00970677451971688	0.00448895027624309	0.00288382312551496	0	0.00344070712463664	0.00754558792705931	0.00275482093663911	0.00957101350196547	0.00601164756716137	6.574715253339388e-4	0	0.00617817867292722	0.00327771156138259	0.00606129917657822	0.00521207764198418	0.00507328072153325	0.00416708006746701	9.255896240231516e-4	0.00697305863708399	0.00660142901522211	0	0.0057660626029654	0.00376619463693883	0.00691389063482086	0.00496585971446306	0.003125	0.00381602731472183	0.00866369125754791	0.00585284280936454	0.00340623879526712	0.00838427947598253	0.00260231842914596	0.0045526974732529	0.00718849840255591	0.00728241563055062	0.00342114266164899	0.01007510533064664	3.0301130545629324e-4	0.00598425196850393	0.00585896631094371	0.00950517193178641	0.00685378590078329	0.00691085003455425	0.0089922480620155	0	0.0042287185144328	0.00235646958011996	0.00647598488936859	0.00377460231868428	0.00280254777070063	0.003584229390681	0.00348837209302325	0.00289281364190012	0.00757903854482459	0.00933786078098472	6.674776454232361e-4	0.00510204081632653	0.00478468899521531	0.00852151682999573	0	0.00587002096436058	0.00679864027194561	0.00314960629921259	0.00581141943919802	0.00397245762711864	0	0.00347771103382864	0.00789889415481832	0.00238257317903335	0.00384212364652462	0.00952057123427405	0.0078405749754982	0.0072091645269603	0.00428036383092562	0.0076741440377804	0.00531171372658652	0.00369127516778523	0.0064382896015549	0.00791320995532865	0.00585585585585585	0.00400436840189297	0.0026787209107651	0.00327272727272727	0.00498188405797101	0.01006939719689753	0.00548391877871646	0.00226244343891402	0.00118323975685583	0.00255474452554744	0.00352112676056338	0.00535060546324978	0.0065028901734104	0.00477366255144032	0.00778089013383131	0.00758533501896333	0.0106430652027784	0.00757069694945446	0.00698045472676505	0.00743069448413832	0.00709975150869719	0.00510783200908059	0.00299876521432351	0.0037483266398929	0.00289487968156323	0	0.00871080139372822	0.00287604256542996	0.0047766226468109	0.01000635324015247	0.00317507498581349	0.00712458896602119	0.00215995899738852	0.00313530363887057	0.00661129004916087	0.00530281886687133	0.00489524182494615	0	0.00323624595469255	0	0.00806451612903225	0.00556586270871985	0	0.00301919344403709	0.00385686736661667	0.00583633428535949	0.00579911853398283	0.00766827605793808	0.00701968564016481	0.0060415024954032	0.00852145313200777	0.00539137380191693	0.0043679682329583	0	0.00457481162540366	0.00424107142857142	0.00387438825448613	0	0.01044689495066744	0.00389221556886227	0.00372362432767894	0.01830604810061524	0.00637642919964819	0.01016299137104506	0.00346500346500346	0.00349162011173184	0.00458505272810637	0.00522015433499773	0.0068699012451696	0.00551343900758097	0.00449459692072296	0	0	0.00906648757555406	0.00289925102681807	0.00227583067819754	0.00488758553274682	0.00343288705801579	0.00284765068818224	0.00384263494967978	0.00363901018922853	0	0	0.00510334268946159	0.00726216412490922	0	0.00321256469748349	0.0052118933697881	0.00208405696422368	0.0051720708175850404	0	0.00390218522372528	0.0034458454068447	0.00395915815794957	6.956366351609218e-4	0.00669068450849202	0.00665695860203869	0.00413313030237111	0.00844992381216235	0.00788582858901369	0.00481303221029248	0.00477499638257849	0.00528953229398663	0.00453370745034335	0	0.00397614314115308	0.00488354620586025	0.00407978241160471	0.00340251786321878	0.00533082470994042	0.00522058823529411	0.00385356454720616	0.00260478332938669	0.00443131462333825	0.00371549893842887	0.0025664955669622	0.00540142401178492	0.00751726940268183	0	0.00539112050739957	0.00518731988472622	0.00473579262213359	0.00683717396809318	0.0066612510154346	0	0.00267701780216838	0.00303448275862068	0.00542127851818387	0.00690607734806629	0.00400534045393858	0.00805931656995486	0	0.012532981530343	0.00211739795318197	0.00584036340038935	0.00320296695886716	0.00521952717224439	0.00612932883849218	0.00530082162735223	0.00763358778625954	0.00461580233505294	0.00436919716002184	0.00437781905014592	0.00961668698361099	0.0045766590389016	0.00398112651135358	0.00530973451327433	0.00648796312105173	0.00584141188168033	0	0.00340328984685195	0.00253353204172876	0.00519555491412902	0.00401541920976549	0.00648999459167117	0.00519792083166733	0.00746708587148752	0	0.00656275635767022	0.00410567654409139	0.0022122874130064	0.00199004975124378	0.00753252682036064	0	0.01122710261965727	0.00704721634954193	0.00378859632506156	0	0	0.00446903596509895	0.00502627370344985	0.0052178450300026	0.00570583262890955	0.00491620111731843	7.276492730503897e-4	0.00680723891748298	0	0.00421626984126984	0.0066635673330234	0.00305343511450381	0.00837232208815562	0.00590551181102362	0.00332660092669597	0.00493774151996565	0.00532900834105653	0.00289575289575289	0.00399148483235763	0.00410116199589883	0.0067543547813722	0.0044565486506561	0.00566100566100566	0	0.00518710633567988	0.00535031847133758	0.00448430493273542	0.00496031746031746	0.0038838230327592	0.00629572911349327	0.00610727562400424	0.00444303395747381	0.00494098270656052	0.00392625469443496	0.00231704962347943	0.00463939266132433	0.002861503243037	0.00611153552330022	0.00462551147482654	0.00368120743603902	0.00696742727747779	0.00440852314474651	0.00343577018514983	0.00425818018825638	0.00431592576607682	0.00213637172868079	0.00779550398839739	0.00540032871566095	0.00588023520940837	0.00597532767925983	0.0090388671286532	0.00359308331461935	0.0066334991708126	0	0.00736442758312876	0.00579605143995652	0.00344940867279894	0.00511845568879789	0.00269493352497305	0.00642768850432632	0.00575539568345323	0.00389105058365758	0.00840336134453781	0.00608238871993364	0.00522069292833412	0.00416849495392716	0.00266951414842498	0.00609917793688676	0.00356052899287894	0.00662251655629139	0.00456976936792976	0.00227686703096539	0	0.00918506937658784	0.00307692307692307	0.00272380606500817	0.00540091400083091	0.00372612948299953	0.00416088765603328	0.00541197260879169	0.00440739676152151	0.00554156171284634	0.00241970963484381	0.00538819495469017	0.00308889143118636	0.00961274375171656	0.0028162911611785	0.00281783523951599	0.0049224710804824	0.00326232968720015	0.00834956860562204	0.00465441005352571	0.00552120141342756	0.00567536889897843	0.00293398533007335	0.03242677824267782	0.00482024502912231	0.00616875963868693	0.00789586000853606	0.00379848060775689	0.0034299434059338	0.00368694486341545	0.00333333333333333	0.00550614146548072	0.01425022878807687	0.00670337562844146	0.00377358490566037	0	0.00487062404870624	0.00701030927835051	0	0.00589005235602094	0.00963020030816641	0.00687848018342613	0.00372179576645731	0.01756730952835592	0.00632170451884804	0.00228928199791883	0.00397456279809221	0.01123058542413381	0.00257171117705242	6.519904886093426e-4	0.00411704161152771	0.00460072297075254	0.0086174597227426	0.00257611241217798	0.00406584688615628	0.00535618639528655	0.0184067592033796	0.00717376451833295	0.00371352785145888	0.00895656068069861	0.00317007449675067	0.00414999258929894	0.00375335120643431	0.00526075022872827	0	0.00697175545227028	0.00550903481710004	0.00582627118644067	0.00810044552450384	0.00518731988472622	0.00594648166501486	0.00335066435586366	0.00623249932255442	0.00516097321209142	0.0042847725774555	0.00478392600861106	0	0.00460829493087557	0.00412058121882455	0.00478556966685072	0.00492287495897604	0.00273224043715847	0.00369937694704049	0.00383915942614669	0.0035952570263076	0.00239234449760765	0.00394632991318074	0.00700798131204983	0.00590422042422917	0.00522420548541576	0	0.00329024676850763	0.00509870571316511	0	0.00262043942753477	0.00472185332743101	0	0.00569032644504342	0.0060442182280897	0.0035650623885918	0.00477027366306803	0.00454959053685168	0.00603749602796313	0.00511654349061967	0.00392223738062755	0.00338051975491231	0.03372060073675262	0.00753724802804557	0.00575	0.00255279647249941	0	0.00532081377151799	0.00241456166419019	0	0.00844004656577415	0.0083248730964467	0.00447284345047923	0.00834597875569044	0.00556070435588507	0.00467418201814682	0.01202460850111856	0.00425192665426521	0.00419874037788663	0	0	0.00596733668341708	0.00978428127631158	0.00558659217877095	0.00384217526230234	0.00707581227436823	0.0061972800826304	0.0067552353073632	0.00477326968973747	0.00639667535853976	0.00947086679019971	0.00428571428571428	0.00801983085447652	0.00544256659982812	0.00319598219381349	0.00328947368421052	0.00107313771934064	0.00370004933399112	0.00674798858032701	0.00787918581746552	0.00380035469977197	0	0.0043368268883267	0.01082365364308342	0	0	0.01203764499890566	0.00845697329376854	0.00389863547758284	0	0.00428214107053526	0	0.00373948270489249	0.00481347773766546	0.00350339391285307	0.00255823347246532	0	0.00796243364638628	0.00410771337288909	0.00635870581634561	0.00478364861926505	0.00358185926048382	0.00596391829431936	0.00618151166057881	0.00548274939823482	0.00350078767722737	0.00491729995529727	0.00614250614250614	0.00322458270106221	0.00496794871794871	0	0.00292911540714704	0.00618620476337766	0.0070108349267049	0	0.00647332988089073	0.00403160780519271	0.00308483290488431	0.00290049085229808	0	0.00615081805880182	0.00234591597355512	0.00654223590532999	0.00457317073170731	0.00723113331580331	0.00542152344808891	0.0083310937919914	0.00452488687782805	0	0.00442563017125264	0.00588865096359743	0.00464338781575037	0.00327755735725375	0.00463242698892245	0.00548498845265588	0.00467362517526094	0.00291363163371488	0.00745746912141691	0.00826925866821413	0.0060412224591329	0.0076	0.0042158516020236	0.00492489534597389	0.0076879271070615	0.00648685558210993	0	0.0058022762776166	0.0046189376443418	0.00395507040025312	0.00442399575296407	0.00385423966362999	0.00687757909215955	0.00540102619497704	0.00508564691740447	0.0040045766590389	0.00631517109707739	0.00559369438087973	0.00612780857893201	0.0077425598838616	0	0.00479923212286034	0.00625	0.00473243538405533	0	0.00250587314017227	0.00223135642982971	0	0.00348189415041782	0.0035879036391594	0.00256460840402446	0.00384714029238266	0	0.00488454706927175	0.00333629893238434	0.00676818950930626	0	0.00290055248618784	0.00435729847494553	0.00302953799545569	0.003382949932341	0.0052812858783008	0.00250469630557294	0	0.00308641975308641	0.00303275374039628	0.00383593980525228	0.00494186046511627	0	0.00806451612903225	0.00329877474081055	0.0083184789067142	0.01007737988123088	0.00579642939948991	0.00291321680466114	0.00432796345275306	0.00252672497570456	0.00408011869436201	0.00491400491400491	0.00713474947300145	0.00486322188449848	0.00336006306579908	0.00268456375838926	0.00304444895473919	0.00340136054421768	0.00999743655472955	0.0045837646015082	0.00412334169953388	0.00375738056897477	0.00484822934232715	0.00328524496500499	0.00540413533834586	0.00323991576219018	0.00508420718144264	0.00754469411185829	0.00441826215022091	0.00316764132553606	0.00362573099415204	0.00397535281256211	0.00253431890179514	0.00450704225352112	0.00893219650832318	0.00480076812289966	0.00394757618822043	0.00511182108626198	0.00528686117094184	0.0062047569803516	0.00632490013315579	0.00243013365735115	0	0	0.00391517128874388	0.00437876299945264	0.00494743351886209	0.005505308690523	0.00344548034049452	0.00599541527067536	0.00846909051677635	0.00514181456294576	0.00251499322886438	0.005744296733957	0.00601719197707736	0.00880339093576785	0.00348993288590604	0.00360478453219728	0.00514174541411895	0.00760215394361735	0.00643915003219575	0	0.00671008486283797	0.0083955223880597	0.00501653175236575	0	0.0030526790695936	0.00535554894376673	0.00524336031004217	0.00352858151023288	0.00663803201874267	0.00743099787685774	0.00785582255083179	0.00804769001490313	0.00630209392152876	0.00714167081880086	0.00358490566037735	0.00633501024781069	0.00748187982230535	0.00322645694696511	0.00484261501210653	0.00372386135777714	0	0.00309155766944114	0.00647497805092186	0.00421052631578947	0.00995807127882599	0.00821667681071211	0.00604785695503549	0.00727272727272727	0.00867507886435331	7.523510971786833e-4	0.0070551027855492	0.00354714750221696	0.00396825396825396	0.00538036167986848	0.01340996168582375	0.00357873210633946	0.00426521907716169	0.00763807285546416	0.00699119627136198	0.0024494794856093	0.0071629213483146	0.00655976676384839	0.00736842105263157	0	0.00502209722780233	0.00619195046439628	0.0104609349460608	0	0.00312891113892365	0.00435865504358655	0.00473022912047302	0.00255555555555555	0.00557184750733137	0.00329453107840983	0.00467202392076247	0.00508474576271186	0.00394831299353912	0.00422150484231437	0.00663650075414781	0.01152453078696081	0	0.00352858151023288	0.00334182049649904	0.00600686498855835	0.00407478427612655	0.00385740888534184	0.001640016400164	0.00563274502440856	0.01177336276674025	0.00455148871610089	0.00621746674378253	0.00600528465049243	0.00551378446115288	0.00617957106506724
Maize	Family	Mycosphaerellaceae	93133	0.01991851516523313	0.01288135593220339	0.02910333451160598	0.0107669616519174	0.01390937829293993	0.02899012424338961	0.0488032909498878	0.01406982803543512	0.0264026402640264	0.01057256625017163	0.01909959072305593	0.00993625796775403	0.01648522550544323	0.01407211961301671	0.02453211937278705	0.00706171323303653	0.03482684406182743	0.01797040169133192	0.01011294982926188	0.00915099135739705	0.00947281713344316	0.0116195667766461	0.02326917552427463	0.0173949057775937	0.02465880893300248	0.01607789855072463	0.0286074127383951	0.04116819141449683	0.01685097419694576	0.01133984647592463	0.00715051841258491	0.02059846903270703	0.00969717591017353	0.01811482959778937	0.03612401630795487	0.01078908398561455	0.01487062555764845	0.02467138523761375	0.03970994475138122	0.02732765723702279	0.01150895140664961	0.00943228332443495	0.01467197652483756	0.01561065197428833	0.01281832165441804	0.01296261506669171	0.00506584175275286	0.00869809203142536	0.01668108241690349	0.00983313468414779	0.02401646843549863	0.00952552120776419	0.02179631717399473	0.02986407381684691	0.00556525406849363	0.02646592709984152	0.01258154706430568	0.01513420902341519	0.01455244371224601	0.01144923169629406	0.0414833438089252	0.01427684667908131	0.01205357142857142	0.01365736091584655	0.01969020740351798	0.01114827201783723	0.01613481534600215	0.01013100436681222	0.01017269931393423	0.02617801047120419	0.01624068157614483	0.00905861456483126	0.01060554225111187	0.01062465653050009	0.00333312436001922	0.01385826771653543	0.01046243984097091	0.01160190103438635	0.00783289817232375	0.02349689011748445	0.01147286821705426	0.01219016659894351	0.00753815039529325	0.02142245072836332	0.0153804641122504	0.01186303585872202	0.0175796178343949	0.01107852720755946	0.01581395348837209	0.01415956151035322	0.02576873105240363	0.01379456706281833	0.00650889443584315	0.01757369614512471	0.03091645196908354	0.01832126118449083	0.01377565364070846	0.02117400419287211	0.02339532093581283	0.01511811023622047	0.03196280691558913	0.02065677966101695	0.00879461976202793	0.01817894404046791	0.00763559768299104	0.01259360108917631	0.02130632203981837	0.02142128527711662	0.0156811499509964	0.02933043650009875	0.01899411449973247	0.0238095238095238	0.0259994408722393	0.01946308724832214	0.01895043731778425	0.01723037651563497	0.02049549549549549	0.01638150709865307	0.01506780512305374	0.02327272727272727	0.01856884057971014	0.02721458701864199	0.01659997035719579	0.02200740436034553	0.00802746972298269	0.02737226277372263	0.01177557146155622	0.01436215150661785	0.01463150289017341	0.01761316872427983	0.0267662620603797	0.00990307627475769	0.02106206587497199	0.08505900690269427	0.02153968887116075	0.01100314375535867	0.01561945331913383	0.01589103291713961	0.01869818310107602	0.01338688085676037	0.00995114890537362	0.01119952844090775	0.01898954703832752	0.01610583836640782	0.01095813430738971	0.01429479034307496	0.00666090199151511	0.0144318597004019	0.00950626022014497	0.00829686469636113	0.03254788947279199	0.010884733463578	0.00841981593890738	0.01489459211732355	0.0105177993527508	0.00813397129186602	0.03398617511520737	0.03112760255617398	0.01798788755310494	0.0265257709726116	0.02485536747375187	0.01527381100211101	0.01809324982602644	0.02641295086623118	0.02487410346406226	0.00748620961386918	0.03602930183883988	0.01457667731629393	0.02113390690491948	0.00840128490239683	0.01991388589881593	0.00915178571428571	0.0232463295269168	0.03207769276044732	0.03540336622170632	0.01377245508982035	0.01696317749275962	0.01759557389687542	0.00747581354441512	0.02186001917545541	0.00924000924000924	0.01452513966480447	0.00687757909215955	0.01316386745347253	0.0334907685702018	0.00990696071674707	0.01204934493640623	0.01147642679900744	0.00951199338296112	0.00805910006715916	0.00990577434162841	0.05029585798816568	0.00977517106549364	0.0212838997596979	0.01779781680113906	0.01152790484903934	0.00873362445414847	0.0109382596013612	0.01525821596244131	0.01326869099260015	0.01476640038731542	0.00763858577040593	0.01231483134035338	0.0309295967190704	0.00984138010883408	0.01531728665207877	0.02398676592224979	0.01690946930280957	0.01683765369253661	0.01146072098353823	0.00564167693102986	0.01183736489963973	0.01331391720407738	0.02023058516423754	0.0155146142124948	0.0130789352208032	0.01240281377267678	0.01070756764578208	0.01781737193763919	0.01252307465111127	0.00800711743772242	0.00710025560920193	0.02178812922614575	0.01677243880326382	0.00986730180333446	0.01891920142155325	0.01125	0.01734104046242774	0.00520956665877338	0.01772525849335303	0.0240622788393489	0.01539897340177321	0.0125214829364105	0.01219016659894351	0.02429577464788732	0.02558139534883721	0.02132564841498559	0.01046859421734795	0.02253735122815902	0.02372055239642567	0.01062925170068027	0.00615714094498728	0.01048275862068965	0.01310142308561102	0.01365868631062001	0.01468624833110814	0.01225016118633139	0.00915442062153698	0.02275725593667546	0.01058698976590989	0.02033311702357776	0.0131490222521915	0.01504451949646914	0.0134845234446828	0.02756427246223164	0.02035623409669211	0.0253869128427912	0.02148188603677407	0.01804192093393473	0.06569145333875119	0.04181402121905554	0.02049542907696844	0.01238938053097345	0.01263445449889021	0.01715137956748695	0.03823529411764706	0.00425411230856494	0.01043219076005961	0.0150093808630394	0.03951172502409252	0.02136289886425094	0.03198720511795282	0.02574179603065435	0.00603749602796313	0.02214930270713699	0.00821135308818279	0.01216758077153523	0.01119402985074626	0.01426614928098607	0.01232394366197183	0.02048453811305889	0.03805496828752643	0.02045842015533245	0.00600343053173241	0.01163999168572022	0.0104277505852309	0.00822481151473612	0.01565353509000782	0.00824175824175824	0.0241340782122905	0.00517750444285854	0.01178814544247052	0.01356743814844373	0.01215277777777777	0.01588408492174182	0.01545801526717557	0.029056882541246	0.01907934585099939	0.02506831412617322	0.03112924001717475	0.01204819277108433	0.01718146718146718	0.01809473124002128	0.01982228298017771	0.01937433345183078	0.0319385986630354	0.01731601731601731	0.02	0.02223045572434235	0.01019108280254777	0.02690582959641255	0.01011904761904762	0.01536643026004728	0.01106006465883954	0.007700477960701	0.01412250079339892	0.0065879769420807	0.01160805735745988	0.01525391002123962	0.01729228173766343	0.00724914154902708	0.00789406671759613	0.03042163316135919	0.01490889011595803	0.0198571677408117	0.05780063678667646	0.01603359419736591	0.00851636037651277	0.03021148036253776	0.01620081894249599	0.03009427121102248	0.01127025123268372	0.02556102244089763	0.02737085582112567	0.01777643868635131	0.01527060408713227	0.01658374792703151	0.02050507230736024	0.04463289444320464	0.01901829378735736	0.01461892247043364	0.04840596665691723	0.01275601868487244	0.07985166872682324	0.02474820143884892	0.00907911802853437	0.00778089013383131	0.0143765551562068	0.01756051257712387	0.01404124616059675	0.01067805659369994	0.03394325112702201	0.01475076297049847	0.02152317880794702	0.01672009431848077	0.01745598057073467	0.01101383789889861	0.01367989056087551	0.01384615384615384	0.02324314508806973	0.00810137100124636	0.00931532370749883	0.03586288884485833	0.01181798100287166	0.01964165948069368	0.06952141057934509	0.01077870655521337	0.01126622581435219	0.00892346413453838	0.0189508376819555	0.03206239168110918	0.01873031659207691	0.01082943637706128	0.03492611782767223	0.02282215418870025	0.01396323016057714	0.01192579505300353	0.03878168747635262	0.01515892420537897	0.02719665271966527	0.02149025908817031	0.01696408900638907	0.0245411865130175	0.01399440223910435	0.01766420854055908	0.04290263113792526	0.02129629629629629	0.01298884653395453	0.0146424369198588	0.01843428297821403	0.01490566037735849	0.00749143835616438	0.02968036529680365	0.01608247422680412	0.0101311084624553	0.00965314136125654	0.01964560862865947	0.02292826727808713	0.0130262851826006	0.00916555279740309	0.01943338796534769	0.01207075962539021	0.00980392156862745	0.01314217443249701	0.02195845697329377	0.00581038582495973	0.02470224966916629	0.00755833059480775	0.01798426376920195	0.02084309133489461	0.01497421658072193	0.01606855918585966	0.02474351237175618	0.02140742427693008	0.01246684350132626	0.02884012539184953	0.01394832778570296	0.01956425077812361	0.01179624664879356	0.02447392497712717	0.02396720277514979	0.020378977475867	0.01828999559277214	0.01721398305084745	0.01377075739165654	0.02324687800192123	0.02041625371655104	0.01247833622183708	0.02357510613314064	0.02949127549766527	0.01647989452867501	0.01419231382554616	0.01015550618851158	0.00844854070660522	0.01236174365647365	0.02245536535983802	0.02625533311453889	0.0104735883424408	0.01674454828660436	0.02141846837744999	0.00672382203477719	0.00777511961722488	0.00710339384372532	0.01206930114853027	0.01202711567898534	0.02786242925555071	0.01900302946846598	0.01433607520564042	0.0316381226304092	0.01223300970873786	0.0203587986293086	0.01209974915154198	0.01582014987510408	0.03084755914944594	0.00986161921425163	0.01624083977025153	0.01230228471001757	0.01228389444949954	0.0209723546234509	0.01932916429789653	0.01091405184174624	0.01309951405028523	0.0223859450269198	0.02471516213847502	0.01025	0.01392434439545138	0.02956751985878199	0.01408450704225352	0.01170133729569093	0.03110328638497652	0.05267753201396973	0.01685279187817259	0.01022364217252396	0.03034901365705614	0.02849860982391102	0.01182293098707726	0.00838926174496644	0.02258836035078395	0.01003032423606251	0.01023345059162136	0.00652173913043478	0.01477701005025125	0.03739511656940452	0.02224835832598255	0.01640313285059849	0.02527075812274368	0.02886325816262122	0.03006079711776627	0.01408114558472553	0.04815840938722295	0.02223594811612106	0.03241071428571428	0.03353747448235637	0.01002578057863076	0.00776167104211847	0.0125	0.0044375694880843	0.0155402072027627	0.01972488969634051	0.01969796454366382	0.01849505953889029	0.0129399585921325	0.01264907842428623	0.01544350580781415	0.01831403178023162	0.01625295508274231	0.00853578463558765	0.01735905044510385	0.01721897335932423	0.01014832162373146	0.01386693346673336	0.01464713715046604	0.0099719538797133	0.01564380264741275	0.01357565141230567	0.01211794802746735	0.01772525849335303	0.02021233156390363	0.02259242355089	0.02206844959790536	0.01609045444661883	0.01901140684410646	0.01908453854182197	0.01292497892666479	0.01778550414549344	0.01995448976019604	0.02190433616450603	0.01842751842751842	0.01498482549317147	0.03814102564102564	0.00967413441955193	0.01425502831478227	0.00958861738323538	0.01051625239005736	0.01275214467887781	0.04867944070429829	0.01628769553297855	0.01542416452442159	0.01405622489959839	0.00693527080581241	0.03063107393283306	0.01044998933674557	0.02905522416778911	0.02576219512195121	0.02432290297133841	0.00840336134453781	0.0124966406879871	0.02241875771287536	0.01552259399793032	0.02751587454300558	0.01427551748750892	0.00891530460624071	0.00845264792133862	0.0215508559919436	0.01818706697459584	0.02399127589967284	0.00790842872008324	0.01771148916336518	0.01479762077469897	0.00675195451314854	0.006	0.0103991006183249	0.00911105639005171	0.01679954441913439	0.0095595766473199	0.01536144578313253	0.01093505913858513	0.00791817881887166	0.01613668723303275	0.01044062997699522	0.01559215136650315	0.03576341127922971	0.01134215500945179	0.02163711597586629	0.0108695652173913	0.01512703774416213	0.01550978896516653	0.01809162532827546	0.01306556980401645	0.02107390300230947	0.01247800351943689	0.0213235294117647	0.01638150709865307	0.01225071225071225	0.00924040720438527	0.01726365237815619	0.01050837830161885	0.00974930362116991	0.01486417221937468	0.0145985401459854	0.02821236214413952	0.00513059701492537	0.02175843694493783	0.00733985765124555	0.01974055273547659	0.01314935064935064	0.02113259668508287	0.00915032679738562	0.00782630648826054	0.02661253946774921	0.01492537313432835	0.02755165936130244	0.02014652014652014	0.01736111111111111	0.01435503437120905	0.02419592800236058	0.01395348837209302	0.00559152442613301	0.0086021505376344	0.01413760603204524	0.01564666270548623	0.02159438545978045	0.01043357291908184	0.01134621281815394	0.01250300553017551	0.01068999028182701	0.00649109792284866	0.00952088452088452	0.02302578239014107	0.0094224924012158	0.01271654637210113	0.02595078299776286	0.01014816318246397	0.01275510204081632	0.04383491412458344	0.01005470944846961	0.0170311939763356	0.0144927536231884	0.01412310286677909	0.0154263676617626	0.03782894736842105	0.00923375992224202	0.01684143628852875	0.02378218796129243	0.01531664212076583	0.01340155945419103	0.01590643274853801	0.0208706022659511	0.00802534318901795	0.02234741784037558	0.01299228583028826	0.01168186909905585	0.01626401389546818	0.0134185303514377	0.01468572547483845	0.01878662530162013	0.01298268974700399	0.01287970838396111	0.00774270399047051	0.01321856747617583	0.02626427406199021	0.01149425287356321	0.01546072974644403	0.03204876130554463	0.00830968788001621	0.02521601128548756	0.02842809364548494	0.02421628794161552	0.0154768814083962	0.01805350402100771	0.01418338108882521	0.00961851972611672	0.01369127516778523	0.01048664591184663	0.02112284602556976	0.01488755147291732	0.01953208843099377	0.0134788189987163	0.01124925991711071	0.02549751243781094	0.01094516018697982	0.01150121065375302	0.00705439828718942	0.01234751562035108	0.01732588624187849	0.02234768289814161	0.01666015879213848	0.03397027600849257	0.01247689463955637	0.01549925484351713	0.01179101443382801	0.0523168908819133	0.01339622641509434	0.01807341158934227	0.02758943184475099	0.00907441016333938	0.00902487343165309	0.00716127184187911	0.01585820895522388	0.0159334126040428	0.02919227392449517	0.02342105263157894	0.02384696016771488	0.01886792452830188	0.02629503023928477	0.02981818181818181	0.04684542586750789	0.00655457395269307	0.02250334509183797	0.01093703813183565	0.01269841269841269	0.02525780899716036	0.01936994465730097	0.01559304703476482	0.01667312911981388	0.02467685076380728	0.01838425686172967	0.01816697285160237	0.03061797752808989	0.01457725947521865	0.01859649122807017	0.01159311892296185	0.0176777822418642	0.03188854489164087	0.02321019941157241	0.02705836876691148	0.02033792240300375	0.0070568700705687	0.01093865484109386	0.008	0.04589442815249266	0.00966395783000219	0.0258830125210241	0.01646489104116223	0.01938262742282842	0.03302706729575366	0.01538461538461538	0.01251234771155745	0.02229508196721311	0.04075511644318984	0.0116168045830681	0.011441647597254	0.01701821668264621	0.02221335461558925	0.04100041000410004	0.01201652271873826	0.02281089036055923	0.02086098994879575	0.01633892423366107	0.01993754503963488	0.01570593149540517	0.01454016721192293
Maize	Family	Teratosphaeriaceae	668547	0.00339520144861928	0.0031638418079096	0.00282785436550017	0.00206489675516224	0.0035827186512118	0.0025485823510672102	0.00224382946896035	0.00338718082334549	0.00677436164669098	0.00576685431827543	0.00784447476125511	0.00224971878515185	0	0.00263852242744063	0	0	0.0037174721189591	0.04228329809725158	0.00210139217231415	0.00482968988307066	0.00350082372322899	0	0.0034472852628555	0.00227790432801822	0.0021712158808933	0.00384963768115942	0.00251889168765743	0.00686136523574947	0.00207345971563981	0.00279134682484298	0.00131092837564056	0.00320111343075852	0	0.00383788762665029	0.00445624348155873	0	0.003172400118965	0.00728008088978766	0.00673342541436464	0.00151057401812688	0.00682011935208866	7.711929762116628e-4	0.00251519597568643	0.00252525252525252	0	0.00187863986473792	9.08162106936088e-4	0.00308641975308641	0.00308908933646361	0.0035756853396901	0.00480329368709972	0	0.00263059000375798	0.00238118860998114	0.00117163243547234	0.00522979397781299	0.00330071450761105	0.00742432895488292	0.00549148819330038	0.00210906899668574	0	0.00574177529484792	0.00245535714285714	0.00321349668608154	0.0224468364400105	0.00292642140468227	0.00860523485120114	0	0	0.00227634873662645	0	0.00355239786856127	0.00547382825863838	0	0.00183896516414853	0.00330708661417322	0.03996652019250889	0.01593514117975957	0.01925587467362924	0.00967519004837595	0	0	0.00551571980143408	0.00321336760925449	0	0.00512267457535723	0	0	0.0027906976744186	0.01324604141291108	0.01190991771329579	0.00997453310696095	9.478972479383236e-4	0.0042517006802721	0.00846521899153478	0.00184632864649907	0	0.01153039832285115	0	0	0.00188871131773935	0	0	0.00379386658235852	0.00368615060558188	0.00425459496255956	0.00593782745371987	0.0102006120367222	0	0.02054118111791428	0.00401284109149277	0.00216450216450216	0.04473022085546548	0	0.00194363459669582	0.00293554562858966	0.00337837837837837	0	0.00217646073999665	0.0029090909090909	0	0.02041094026398149	0.03898028753520083	0.02941176470588235	0.0012528420954944	0.00401459854014598	0.0019625952435927	0.00267530273162489	0.0032514450867052	0.0031275720164609	0	0.00231774125579435	0.00403316155052655	0.00222667557336896	0.00438771439968089	0.00242926550442983	0	0	0.00564473452107955	0.00321285140562249	0.00615161932332187	0.01031535514294135	0.00331010452961672	0.00345125107851596	0	0.02430114358322744	0.00191315156591996	0	0.00241622531911258	0.00224207181823631	0	0.00809377616522467	0.00274133542196984	0	0.00997842502696871	0.00287081339712918	0	0.00329828901257472	0	0	0.00707092350546389	0.00273190115484912	0.01183020180932498	0.00667424027264981	0.00320463909659697	0.00472813238770685	0.00298998355509044	0.00718849840255591	0.00375027575557026	0	0.00148008611410118	0	0.00244698205546492	0.0050029429075927	0.00348229831688914	0	0.00179285615777134	0.00317445920819917	0	0.00383509108341323	0.00369600369600369	0.00516759776536312	0.02659330582301696	0.00408533817521561	0.00279089738085015	0.0018090971743625	0.00229511332122023	0	0	0	0.00241604252234839	0.0243513882567137	0.00651678071032909	0.00360453141091658	0.00284765068818224	0.00256175663311985	0.03566229985443959	0.04910063198833252	0.00508607198748043	0.00867568257208471	0.02275478092471556	0	0.01249330715688024	0.0033321941216678	0.00150515225193933	0.0025860354087925202	0	0.07466181061394381	0.00352416007518208	0.0020837674515524	9.700620967381662e-4	0.00566134843026248	0	0	0.00941958720044327	0.00292352669641483	0.00314698259903739	0.00260454348140645	0	0.00196411430259174	0	0	0	0.00559081293442127	0.00782579108540319	0.00386746106407442	0.00272058823529411	0	0	0	0.00212314225053078	0.00466635557629491	0.00245519273262951	0.00467289719626168	0.00492957746478873	0.00359408033826638	0.00537944284341978	0	0	0.00243704305442729	0	0.0034801231428189	0	0.00474361870341088	0.00184162062615101	0	0	0.00264996386412912	0.01187335092348284	0.00811669215386425	0.00346095608911961	0.00252865812542144	0	0	0	0.00339270568278201	0.00312245452077111	0.00382304751501911	0.00278588485009286	0.0032507110930516	0.00707301851466611	0.00545561781185491	0.00407079646017699	0	0.00223713646532438	0.00367647058823529	0.00368689733408962	0.00342771982116244	0.00894790012988887	0.00273048506264054	0.01487290427257977	0	0.00294753389663981	0	0.01050041017227235	0.00535523027490182	0.0012444116698161	0	0.00285322985619721	0.01408450704225352	0.00216663383888122	0	0.02557302519416556	0	0	0.01851457756969568	0.00365547178432716	0.00991390555700495	0.00549450549450549	0.00335195530726256	0.00100284995965278	0.00166030217499584	0	0.0302579365079365	0.00147218348055168	0.00687022900763358	0.00541738488057128	0.00287704421562689	0.0026137578709754	0	0.0041705282669138	0.0025096525096525	0	0	0.00319943121222893	0.00297103243377073	0.04995004995004995	0.03725490196078431	0.01432629368902062	0.030828025477707	0.00224215246636771	0	0	0	0.0440785979819437	0.00396699460488733	0.02744990392533626	0.00682826903379993	0.00289631202934929	0.00295234078447912	0.00667684090041968	0.02342755283931754	0.00587084148727984	0.02319160684704583	0.00278697091099111	0.00342885133480284	0.00190876121397213	0.05221873599282833	0.02740612861458783	0.00320455759302118	0.00326323422770123	0.02418408077013383	0.01308052322092883	0.00346954510408635	0.00542332027719192	0	0.00165837479270315	0.00410101446147204	0.00245480919437625	0.00326027893497554	0.0026281208935611	0.00292483182217022	0.00916277398490837	0.00271940667490729	0	0	0	0	0.00474608448030374	0	0.00961025093432995	0.02201007690267833	0	0.03973509933774834	0.00883261392756574	0.01760777170613236	0.02061564529793843	0.01387531756888802	0.02813186813186813	0.00363174142001089	0	0	0.00574598771547453	0.00209851999116412	0.00191625946153109	0.00184718723761544	0	0.01861376438892971	0.02002059260954124	0.04092282340016479	0	0.00265208022542681	0.01033718926901304	0.02130109383995394	0.03395491232952964	0.00232720502676285	0.0271643109540636	0.01589103291713961	0.00929095354523227	0.00251046025104602	0	0.00264375413086582	0	0.00319872051179528	0.02555307837420682	0.00184347243170772	0	0.02400112946491599	0.00575238593280167	0.00263346899688771	0.00245283018867924	0	0.00563165905631659	0.01092783505154639	0.03158522050059595	0.00474476439790575	0.00385208012326656	0	0.01814375436147941	0.00305518426580103	0.00280964645282135	0	0	0.0038231780167264	0	9.012809695482088e-4	0.00529333921482135	0.01084456128820243	0	0.00468384074941452	0.00337167790559301	0.04749151937154079	0	0.00910954224550216	0.01777188328912466	0.00438871473354232	0.00317007449675067	0.01926782273603082	0.00178731009830205	0.00274473924977127	0.00473036896877956	0.01090454057919199	0.00484795063904803	0	0.00297016335898474	0.00960614793467819	0	0.01825534373194685	0.00704543401680065	0.00393217006635537	0	0.0049433902088981	0	0	0	0.00386526780784097	0	0.00341530054644808	0.00525700934579439	0.00707213578500707	0.00701766515711964	0.00757575757575757	0.00611681136543015	0.01090130426318863	0	0	0.00550812448361333	0	0.0049679696692378	0.00252427184466019	0.00907075186454343	0.00944370665486203	0.00305301137940605	0.00569032644504342	0.00159058374423413	0.00613982966924143	0.00401707255837308	0.02547770700636942	0.00349539243724181	0.00189501610763691	0.01296043656207367	0.0371857173040355	0.00226693114196656	0.00210341805433829	0.0025	0.00487352053840798	0	0.01032863849765258	0.00427191679049034	0.00352112676056338	0	0	0.00319488817891373	0	0.00926784059314179	0	0	0.00265745415891575	0.02262654536972241	0.03325871442276942	0	0.00369032663316582	0.00377435182765728	0.00294031167303734	0.00325107137579429	0.00173285198555956	0.00321340448728983	0.0034902049088043202	0.0035799522673031	0.00268904823989569	0.01338274655136915	0.00526785714285714	0.0058326042578011	0	0.00308183997260586	0	0.0010441339971963	0.00715342871238283	0.00415260835712431	0.00344714379514116	0.00988092221940714	0	0.00361402240693892	0.01214361140443505	0.00430918394828979	0	0.00328299409061063	0.00385756676557863	0	0.0039032006245121	0.00274137068534267	0	0.00436272982237457	0.00187190800909212	0.00284650755419312	0.00134643866971859	0.00738552437223042	0.01000408329930584	0	0.00224424911165139	0	0.00396759795007439	0.00387654689130758	0	0.00521529820807702	0.00245055137405916	0.00581135449262405	0	0.00322458270106221	0.00176282051282051	0.01476578411405295	0.00214801796524116	0	0.00350541746335245	0.00463714351959193	0.00854479544277576	0.03031769069504918	0.05115681233933162	0.00245426149040606	0.00726552179656539	0.00467462172468938	0.00490509703561527	0.00894746969405426	0.00289634146341463	0.00617933210623192	0.03795066413662239	0.02391830153184628	0	0	0.02020396382528382	0.01873661670235546	0	0.00379506641366223	0	0.00221324095458044	0.00436205016357688	0.02622268470343392	0	0.00203104598868417	0	0.0132	0.0028105677346824	0	0	0.00648685558210993	0	0.02722606561035483	0.04157043879907621	0.00616990982439487	0.00300831711201557	0.00630693763139453	0.00412654745529573	0.00297056440723737	0.00270463949698328	0	0.00220296666177118	0.0068649885583524	0.00466880653632915	0.0038712799419308	0.04445727482678983	0.02767557190849464	0.003125	0.00400436840189297	0	0.00391542678151918	0	0	0	0.00384418247052793	0.00473466166896823	0.00897666068222621	0	0	0.00400355871886121	0.02237262643354013	0.02094155844155844	0.00317679558011049	0.0037037037037037	0.00252461499621307	0.003382949932341	0.00367393800229621	0.00208724692131079	0.05238095238095238	0.00810185185185185	0.00303275374039628	0.00383593980525228	0	0.02589758681577398	0	0	0	0.02123447903545078	0.02851843264549037	0.00214658080343452	0	0.0239067055393586	0.00574925816023738	0.00261056511056511	0.00324306794227339	0.0060790273556231	0.00229388920838206	0.00268456375838926	0.00223259590014207	0.00963718820861678	0	0.0032529942333284	0.00304768734313373	0	0.0021079258010118	0.00199971432652478	0.00399436090225563	0.02332739348776931	0.00508420718144264	0.00459242250287026	0.003240058910162	0	0.00502923976608187	0.00318028225004969	0.00464625131995776	0.00319248826291079	0.00710515631343889	0	0.00489499447339333	0.0060702875399361	0.00391619345995692	0.0046535677352637	0	0	0.00684931506849315	0.0067629880110667	0.00440456769983686	0.00711548987411056	0.00618429189857761	0.00511207235548564	0.00243210376976084	0.00176335743255157	0.00380299924479447	0.00381489467573395	0.015670342426001162	0.00361070080420154	0.00315186246418338	0.0084773394196283	0	0.00344093068982467	0.0159811006114508	0.00443458980044345	0.0068684267010088	0.00235344458707744	0.00296033155713439	0.00466417910447761	0.01789989738912324	0	0.00165114298604603	0.00163641773281761	0.00353356890459363	0	0.00403488220747103	0.00194621372965322	0.01709796672828096	0.01847988077496274	0.00711526733075828	0.00614515861152632	0	0.00540339109372088	0.0060790273556231	0.00322645694696511	0.00924499229583975	0	0	0	0.00460930640913081	0.00342105263157894	0.00628930817610062	0.00304321363359707	0.00368130423349986	0	0.0083596214511041	8.777429467084639e-4	0.00681182337915095	0	0.00198412698412698	0.00343745329547152	0.00319284802043422	0	0.00465296626599457	0.03554641598119859	0.03676851372345935	0.00306184935701163	0.0351123595505618	0.03206997084548105	0.04701754385964912	0.01308900523560209	0.00321414222579349	0.00495356037151702	0.0055573716900948	0	0	0	0.0212860310421286	0.00188888888888888	0.00190615835777126	0.0039534372940918	0.00252289291721173	0	0.0050251256281407	0.00248323814253786	0	0.00395126769838656	0.0028415300546448	0.02822865208186309	0.0303946530872056	0.02774599542334096	0	0.00239425379090183	0.002323356566899	0.00262861434472399	0.00529801324503311	0.00208609899487957	0.00173510699826489	0.00312274801825606	0.00584795321637426	0.0019992729916394
Maize	Family	Cladosporiaceae	452563	0.03689452240832956	0.01785310734463276	0.04076823376929421	0.02581120943952802	0.03498419388830347	0.01863650844217904	0.04674644727000748	0.00885878061490359	0.05454229633489665	0.00384456954551695	0.03547066848567531	0.02343457067866516	0.06531881804043546	0.02902374670184696	0.02579666160849772	0.00675468222290451	0.0121306984934455	0.00449260042283298	0.00788022064617809	0.05185561769191662	0.0329489291598023	0.02625161382871898	0.05228382648664177	0.01718782356595568	0.04637096774193548	0.02468297101449275	0.01889168765743073	0.02076002814919071	0.04140337019483939	0.00279134682484298	0.00536288880943868	0.04244954766875435	0.00408302143586253	0.01796131409272336	0.04323504314022945	0.0239052253014597	0.04302567661346287	0.03316481294236603	0.03953729281767956	0.04257072232903049	0.04475703324808184	0.01032212137390994	0.03835673862921819	0.01170798898071625	0.02973850623824987	0.02724027803869998	6.953116131229425e-4	0.03759820426487093	0.03818114419869022	0.00893921334922526	0.034194876486733763	0.04493170381020848	0.05373919579105599	0.00833416013493402	5.272345959625546e-4	0.04374009508716323	0.04784094439266853	0.02055968018275271	0.01784733662822625	0.02591141910213919	0.02828409805153991	0.03429546865301055	0.00870535714285714	0.01928098011648925	0.03977421895510633	0.04166666666666666	0.04607386159913947	0.01048034934497816	0.01679678258812396	0.01092647393580696	0.01677316293929712	0.02060390763765541	0.01744782757440985	0.02106612932771569	0.00224646312665872	0.0352755905511811	0.02322661644695543	0.03284875594073246	0.02969973890339425	0.0340935268371343	0.01364341085271317	0.00772043884599756	0.01544401544401544	0.01349614395886889	0.00377765785213167	0.01995146939875977	0.01197452229299363	0.06581948517432389	0.02209302325581395	0.03973812423873325	0.04958856647899523	0.02228353140916808	4.502511927707037e-4	0.04761904761904761	0.00404858299595141	0.04147138190597926	0.0064661231374754	0.00649895178197065	0.01439712057588482	0.07307086614173228	0.02222867935493244	0.04184322033898305	0.03750646663217796	0.01549162187796395	0.02001053185887309	0.05071477195371	0.00873209919664687	0.060183611016661	0.00326690623979091	0.03199683981828955	0.04280363830925628	0.02459661550570641	0.03606374056471904	0.02181208053691275	0.03134110787172012	0.03101467772814295	0.00653153153153153	0.00436840189297415	0.00736648250460405	0.03145454545454546	0.0144927536231884	0.0300721186555994	0.02312138728323699	0.03722747840394899	0.00227367639552688	0.04142335766423358	0.0364523204802586	0.04463531399605745	0.0361271676300578	0.0737448559670782	0.016651104886399	0.04530130636325327	0.04458884158637687	0.04275217100868404	0.03131232548863183	0.00914547013432409	0.05324813631522897	0.00737797956867196	0.02116775445404833	0.01981258366800535	0.01067486882576443	0.01709401709401709	0.03344947735191637	0.02847282139775668	0.03708906996347289	0.0403430749682338	0.03199124489961359	0.04384362440628425	0.02382056476216045	0.05139979617528925	0.04797423292083404	0.00614010605637733	0.02036420599177599	0.0263519706691109	0.0372168284789644	0.00813397129186602	0.02908986175115207	0.02721088435374149	0.00135587092108831	0	0.0280694236125991	0.03054762200422203	0.05427974947807933	0.04089747230900312	0.04303372501144514	0.02403467297084318	0.04499925250411123	0.02855431309904153	0.06344584160600045	0.03904126513466766	0.01574273412271259	0.00691964285714285	0.04445350734094616	0.02472042377869334	0.02002321532211259	0.01437125748502994	0.05006206040546131	0.05751817755808505	0.03298153034300791	0.0473633748801534	0.02748902748902748	0.02918994413407821	0.01856946354883081	0.02700862460281434	0.03617432374409618	0.01929703652653342	0.02132542794300468	0.00558312655086848	0.00909842845326716	0.02182672934855608	0.02585165498912781	0.04756486117432863	0.00847181492342782	0.02540336422931685	0.01732320835310868	0.03165599268069533	0.00473071324599708	0.00583373845405931	0.00586854460093896	0.0341923960193927	0.02880658436213992	0.00742034046268005	0.02409423523112618	0.01956596035543404	0.00636795183512793	0.01372588024666799	0.00909842845326716	0.00936524453694068	0.02059675777273083	0.03479891644092519	7.722204849034087e-4	0.02933607822954194	0.02225920532556688	0.03154231020230585	0.0401717689430669	0.03996768733651331	0.00999629766753054	0.01649544204890754	0.05428730512249443	0.03006719338403603	0.03024911032028469	0.00482817381425731	0.04094665664913598	0.03490480507706255	0.00884654644436883	0.0326121041078708	0.02948529411764705	0.00931278098908156	0	0.03566153196876978	0.01043878273177636	0.02613159122725151	0.02946231279155413	0.01645672490857375	0.06267605633802817	0.02875264270613108	0.03362151777137368	0.03040877367896311	0.0546973917447455	0.04646628757108042	0.01403061224489796	0.02810868692276803	0.02510344827586207	0.00293652586401626	0.02808471454880294	0	0.02707930367504835	0.00481811611659841	0.0062664907651715	0.00552876132219738	0.05494267791477395	0.00269723533378287	0	0.00735519460619062	0.02862443678770209	0.00565450947130336	0.03163182188433342	0.02803568177680684	0.04364552931812152	0.0417174590274956	0.03099646349074266	0.03907401946328517	0.03008849557522124	0.02185419156564794	0.02895848869003231	0.03970588235294117	0.00510493477027793	0.00953800298062593	0.04329629095107519	0.02858978477353035	0.05732828555976203	0.01779288284686125	0.03242287286303792	0	0.05479901558654635	0.04819707247411638	0.01322763515693413	0.01455223880597014	0.06767861218899794	0.02887323943661971	0.02619657277920031	0.06248531829927178	0.012123508240197	0	0.00914570775306589	0.01872738880612896	0.00616860863605209	0.05243934255152622	0.00486052409129332	0.06636871508379888	3.591602181082052e-4	0.00298854391499252	0.01097366320830008	0.06001984126984127	0.02316751898341856	0.04541984732824427	0.02757941393745383	0.04436705027256208	0.0232862064868718	0.03542292829540575	0.043790546802595	0.0193050193050193	0.0194252261841405	0.0365686944634313	0.04479203697120512	0.03689031938598663	0.00499500499500499	0.04470588235294118	0.01506730887983203	0.0219108280254777	0.03565022421524663	0.01765873015873016	0.00945626477541371	0.01888718734047983	0.01779075942644716	0.02221516978736909	0.02799890200384298	0.01741208603618982	0.00888202355667117	0.04681568958245466	0.01869515452117512	0.03717850776674306	0.03753780466109233	0.04785569666850727	0.02246995296986587	0.00881704628949302	0.00992555831265508	0.02263558942178395	0.01640051791109193	0.01940537653551718	0.02338651196519216	0.01737497065038741	0.02016080643225729	0.05050115651503469	0.02380235010545345	0.0047159218504379	0.02703150912106136	0.01575652924670839	0.0182994867217139	0.028799130592284	0.03120893561103811	0.0377303305059959	0.00413223140495867	0.01903584672435105	0.04258992805755395	0.02885862516212711	0.00964830376595082	0.01880011058888581	0.02966302800189843	0.07612988152698552	0.02562733582487987	0.02704852824184566	0.02772126144455747	0.01241721854304635	0.01267160994241506	0.01487553126897389	0.01214346229878565	0.04475278483486418	0.01384615384615384	0.06155801706918467	0.00373909430826755	0.00652072659524918	0.01169011293837923	0.03203004197039982	0.02452812110759797	0.04097397145256087	0.03277606687197536	0.0257163850110213	0.00743622011211531	0.0291128810766273	0.03509532062391681	0.02817835239515995	0.02756583805070145	0.02936096718480138	0.00834956860562204	0.019548522224808	0.02142226148409894	0.04313280363223609	0.02371638141809291	0.00669456066945606	0.02490459931713195	0.03392817801277814	0.06231327358087921	0.01739304278288684	0.00926084719602126	0.04424333836098542	0.03703703703703703	0.02597769306790907	0.0268008890050987	0.02920756523820924	0.01981132075471698	0.02782534246575342	0.03242009132420091	0.04288659793814433	0.01966626936829559	0.02421465968586387	0.01887519260400616	0.04290861447756305	0.01372412188881135	0.0225319839602826	0.01521891828611566	0.00437044745057232	0.00291467938526762	0.03679808841099163	0.02809099901088031	3.7393572140829946e-4	0.02881929128069401	0.05718041406506737	0.02884975646309479	0.02529274004683841	0.01993256644188814	0.01981788966256026	0.06155703077851539	0.01753586882259166	0.01578249336870026	0.03466188983430363	0.01252179426216516	0.01823032458870609	0.01233243967828418	0	0.02459791863765374	0.01090454057919199	0.01983252534156016	0.0802436440677966	0.04968273255029026	0.07358309317963496	0.01149653121902874	0.01132293471981513	0.04687923403486586	0.03047431801425411	0.0036255767963085	0.00382714080688885	0.02411932719771501	0.03341013824884793	0.01279548904792886	0.0184060371801951	0.01608139153265507	0.03278688524590164	0.04458722741433021	0.05435441503334007	0.01788986068379023	0.01455342902711323	0.01144435674822415	0.02141327623126338	0.01793133610321452	0.02742707879843273	0	0.03736780258519389	0.04654203163812263	0.0170873786407767	0	0.03482366828980374	0.02053844018873161	0.00419287211740041	0.01892794655638619	0.00930877401465636	0.01707255837308561	0.01888080072793448	0.04067365745154115	0.03827932537426568	0.01841746248294679	0.01225438411155715	0.02493624256163219	0.01244522348816827	0.03875	0.01508470642840566	0.02780229479258605	0.00469483568075117	0.02563150074294205	0.02288732394366197	0.00552968568102444	0.02923857868020304	0.02619808306709265	0.02225594334850784	0.00764596848934198	0.00769865273577124	0.00671140939597315	0	0.01399580125962211	0.00639590661976335	0.01260869565217391	0.09940326633165827	0.05966379235258252	0.03195138684700578	0.01403871730456627	0.03494584837545126	0.1031158547082114	0.04908804323350597	0.03054892601431981	0.05477917209908735	0.01338274655136915	0.03446428571428571	0.02493438320209973	0.04182182755657405	0.0268234219837918	0	8.314400348044666e-4	0.00715342871238283	0.00519076044640539	0.03135259356533158	0.04003040283759818	0.04114906832298137	0.00722804481387784	0.02415522703273495	0.01211957985456504	0.06648936170212766	0.03786386517837601	0.01068249258160237	0.01916829109811566	0.0351288056206089	0.10093046523261633	0.02663115845539281	0.03318790900592085	0.01564380264741275	0.00722574994525947	0.00323145280732462	0.0121861152141802	0.0208248264597795	0.00867183934276586	0.03029736300729381	0.04761904761904761	0.02904061277346117	0.02504845683614134	0.03427929193593706	0.0208611928323081	0.01855417468930509	0.02793920429146178	0.00583538083538083	0.01460546282245827	0.02003205128205128	0.02418533604887983	0.00585823081429408	0.0055675842870399	0.01784576163161249	0.04915372130767447	0.02537545313309166	0.01112723754233188	0.01002570694087403	0.00602409638554216	0.04458388375165125	0.03284536843400172	0.0055448923011303004	0.02376370983259573	0.04649390243902439	0.03641861688140941	0.03171591217132014	0.02835259338887396	0.00308515014397367	0.00551914453259744	0.01423898402924764	0.01677373304782298	0.03101783060921248	0.0065551147145075	0.02235649546827794	0.03974210931485758	0.04486680168250506	0.03600416233090531	0.04171521789792589	0.02393732772377774	0.00627813314380478	0.0748	0.01208544125913434	0.05983747845358286	0.06121867881548975	0.03618982587913964	0	0.01138138808301718	0	0.00616990982439487	0.04317819854892939	0.01454099509460406	0.01591668304185498	0.0186335403726708	0.06907233176911164	0.04977116704805492	0.03524746658833896	0.0198321891685736	0.03122264371170119	0.00992015485119767	0.02482678983833718	0.0271956486962086	0.0494485294117647	0.05642519111758282	0.0037037037037037	0.00281910728269381	0.02842043452730475	0.01136040897472309	0.02298050139275766	0.01409533572526909	0.00946932333793647	0.02256988971531161	0.0099502487562189	0	0.00889679715302491	0.02500470013160368	0.0224025974025974	0.02541436464088398	0.0196078431372549	0.04594799293107801	0.02142534957149301	0.0417910447761194	0.03986641619703611	0.02197802197802198	0.04147376543209876	0.0068742418115649	0.03039244614930658	0.01395348837209302	0.03178340200117716	0.0086021505376344	0.02002827521206409	0.03228362051891464	0.03689040849379161	0.04242986320426617	0.026065624041705	0.03606636210627555	0.01263362487852283	0.02707715133531157	0.01796683046683046	0.02318793578725474	0.00516717325227963	0.03970689911410645	0.03008948545861297	0.0207022528922265	0.01473922902494331	0.05075621635478082	0.03312139583025284	0.03047687343133739	0.02576489533011272	0.01201517706576728	0.01714040851306956	0.01104323308270676	0.0160375830228414	0.04829996822370511	0.03755945546990323	0.04801178203240059	0.04264132553606237	0.03625730994152047	0.03637447823494335	0.01731784582893347	0.0184037558685446	0.01055623223710921	0.01680268843014882	0.05416074530238433	0.02907348242811501	0.03759545721558645	0.03860737676663219	0.05359520639147803	0.00388821385176184	0.02114353782013103	0	0.03181076672104405	0.02216748768472906	0.0111317254174397	0.00589854502556036	0.00486420753952168	0.03456180567801093	0.06265508684863523	0.03018742743406867	0.01702456954923583	0.04972919743968488	0.0492836676217765	0.04564721225953701	0.00429530201342281	0.02736359167622481	0.03501945525291829	0.01488755147291732	0.01137583172354582	0.01946940522036799	0.02585356226564042	0.01399253731343283	0.01801390947440428	0	0.02897442263387339	0.02826539720321333	0.02861050951783882	0.06233827334744766	0.01405700898086684	0.01539278131634819	0.01709796672828096	0.00894187779433681	0.02297214881073388	0.03089187842551071	0.04716981132075472	0.03297931805477921	0.00771568856675239	0.01875378100423472	0.02311248073959938	0.01489544543110856	0.04601990049751243	0.01474435196195005	0.04115452151009657	0.04947368421052631	0.00995807127882599	0.03423615337796713	0.05600841440967657	0.04618181818181818	0.04558359621451104	0.00169848959817611	0.05169687385962778	0.00886786875554241	0.00654761904761904	0.02779853534598714	0.00957854406130268	0.00306748466257668	0.03179526948429623	0.02144535840188014	0.02615225271879855	0.00306184935701163	0.03370786516853932	0.00850340136054421	0.04596491228070176	0.0400149588631264	0.03696263559662515	0.04695562435500516	0.03432494279176201	0	0.0353566958698373	0.0323785803237858	0.02039911308203991	0.03422222222222222	0.02991202346041055	0.0116406764770481	0.02550925060736311	0.03825665859564164	0.01902368987796123	0.05810777253538614	0.0310708898944193	0.02535396773131379	0.02251366120218579	0.02223006351446718	0.00779758115849777	0.00715102974828375	0.05417066155321189	0.01888800212822559	0.02446357796911302	0.01333082989110026	0.04782928623988226	0.01175801251659396	0.03817235396182764	0.05092481383617583	0.01570593149540517	0.02399127589967284
Maize	Family	Saccotheciaceae	1570301	0.01222272521502942	0.00677966101694915	0.00954400848356309	0.00737463126843657	0.00758693361433087	0.01099076138897738	0.00673148840688107	0.00807712350182386	0.0076428695501129	0.00521763009748729	0.0102319236016371	0.01368578927634045	0.00964230171073094	0.00989445910290237	0.00784016186140617	0.00307031010132023	0.00919585208374095	0.00739957716701902	0.00630417651694247	0.00788002033553635	0.00844316309719934	0.01075885812652417	0.011490950876185	0.00434872644439842	0.00899503722084367	0.00543478260869565	0.00701691255847427	0.00774102744546094	0.00872169562927856	0.00471039776692254	0.0047670122750566	0.00821155184411969	0.00578428036747192	0.00475898065704636	0.0050251256281407	0.00634651999153797	0.00753445028254188	0.00667340748230535	0.00656077348066298	0.00549299642955232	0.00426257459505541	0.00201696624547665	0.00775518759169985	0.01056014692378328	0.0117928559220646	0.00807815141837309	0.00103114239225035	0.00729517396184062	0.00951439515630792	0.00625744934445768	0.00823421774931381	0.0116822429906542	0.00469748214956783	0.0044647286437146504	0.00127707935466485	0.00649762282091917	0.00858185771978875	0.00542547115933752	0.01784733662822625	0.00497137692075926	0.00722815839094908	0.00837988826815642	0.0078125	0.01184976902992568	0.00826988710947755	0.00641025641025641	0.00591609896020078	0.00331877729257641	0.00709723207948899	0.00773958570452993	0.00798722044728434	0.00692717584369449	0.00615805679096818	0.00769371679794834	0.00104486657053894	0.01086614173228346	0.00878844946641556	0.00573105954710651	0.0075065274151436	0.0101359133840129	0.02046511627906976	0.00853311661926046	0.00588343445486302	0.00407026563838903	0.01079330814894765	0.00997573469937988	0.00280254777070063	0.01140436624307592	0.01023255813953488	0.00730816077953714	0.00844521437851883	0.00891341256366723	0.00111377926632753	0.00651927437641723	0.00699300699300699	0.00440278369549779	0.00899634523474838	0.00691823899371069	0.01299740051989602	0.01385826771653543	0.00770013075693738	0.00609110169491525	0.01138127263321262	0.00964274423016123	0.01079515534491837	0.00663716814159292	0.00454069158225637	0.00646038762325739	0.01470107807905913	0.01145565870037527	0.01043338683788122	0.00826446280991735	0.01509644953871959	0.01040268456375839	0.0086248785228377	0.00561582641991065	0.0081081081081081	0	0.00385066130922484	0.00381818181818181	0.0072463768115942	0.00503469859844876	0.01185712168371127	0.00987248046071575	0.00162405456823349	0.00894160583941605	0.00591664742553682	0.00577302168403266	0.00993497109826589	0.00576131687242798	0.00560224089635854	0.00716392751790981	0.00739412950929867	0.00801603206412825	0.00977263661747108	0.01043155187196341	0.00958466453674121	0.00737797956867196	0.00670312224378197	0.00856760374832664	0.0086846390446897	0.00766283524904214	0.00871080139372822	0.00402645959160195	0.00280977802753582	0.00778271918678526	0.01131677790688248	0.02429667519181585	0.00357552534595953	0.01426173490797913	0.00610272927614849	0.00865196762489533	0.00900724495790092	0.00389550870760769	0.00566343042071197	0.00861244019138756	0.00835253456221198	0.00659657802514945	0.00343487300009039	0.00603838688807418	0.00728519391472037	0.0059605116105799	0.00626304801670146	0.02158477705197387	0.00778269494887837	0.00446545836616758	0.01494991777545223	0.00579073482428115	0.00652989190381645	0.00395354583642204	0.01103336921420882	0.00848214285714285	0.00489396411092985	0.00765155974102413	0.01001160766105629	0.00718562874251497	0.00689560060681285	0.01555485012017595	0.00901495162708883	0.00939597315436241	0.00808500808500808	0.0159217877094972	0.00504355800091701	0.00862460281434407	0.00579647917561185	0.00715024121295658	0.01166682604953619	0.00465260545905707	0.00909842845326716	0.00537273337810611	0.00604010630587098	0.00978607191624943	0.00586510263929618	0.01132852729145211	0.01233981964878974	0.01408966148215919	0.00946142649199417	0.00802139037433155	0.00938967136150234	0.01148252105128859	0.01089324618736383	0.0067656045395024	0.00624665357844012	0.00717703349282296	0.00960981822392034	0.01054306743584643	0.01033912324234905	0.00650364203954214	0.00845798418043699	0.01166909772869347	0.00134021737049351	0.01389603705609881	0.00582483877678385	0.00717859473569719	0.01066629727109017	0.00738575165410063	0.00666419844502036	0.00853711474461004	0.00473273942093541	0.00397253193531713	0.00756227758007117	0.00766827605793808	0.00788880540946656	0.00725294650951949	0.00884654644436883	0.00480819483641685	0.0063235294117647	0.01477199743095696	0.01160312573999526	0.00422029964127453	0.00813871196036801	0.00933271115258982	0.00491038546525902	0.00446972775294595	0.01161971830985915	0.00898520084566596	0.00826128722382324	0.00972083748753738	0.00506457330969865	0.0082859463850528	0.01062925170068027	0.00334627225271048	0.00717241379310344	0.00474361870341088	0.01197053406998158	0.0130173564753004	0.00773694390715667	0.0105998554565165	0.00956464379947229	0.00376426302787907	0.00951762924507895	0.00792312879298718	0.00337734111145225	0.0101133925835121	0.00530082162735223	0.01046084252191122	0.00475156122726038	0.0070999453850355	0.00729636508357654	0.00663686848164702	0.00374453921364676	0.00707755824240637	0.00778761061946902	0.00717090660747823	0.00447427293064876	0.01176470588235294	0.01106069200226886	0.00506706408345752	0.00678308558233511	0.00979762287182781	0.00648999459167117	0.0119952019192323	0.01041461976812733	0.00826183666984429	0.0103363412633306	0.00785433773652267	0.00377932433055261	0.00211442786069651	0.01164117781328463	0.01408450704225352	0.00787866850502265	0.00775193798449612	0.00795605228262928	0.0028587764436821	0.00872999376429016	0.00744839327516492	0.01210875028558373	0.00782676754500391	0.0084530853761623	0.00983240223463687	0.00104016530698869	0.00614311804748464	0.00758180367118914	0.00818452380952381	0.00798078413141174	0.01049618320610687	0.01329721743412952	0.00772259236826165	0.00415825115836996	0.0072992700729927	0.0067191844300278	0.00694980694980694	0.00399148483235763	0.01537935748462064	0.00942054745822964	0.00742758108442683	0.00466200466200466	0.01294117647058823	0.01099172533036927	0.00687898089171974	0.00829596412556053	0.00992063492063492	0.00658561296859169	0.00697634847711417	0.00743494423791821	0.00618851158362424	0.00631347790282734	0.00580402867872994	0.00753041127630816	0.00548291859974694	0.00648607401755055	0.00509294626941685	0.00640455434975982	0.01196392416712681	0.01114788364396446	0.00930688219446485	0.00916205382706623	0.00448229493500672	0.01014242555028053	0.00480683638953177	0.01033357505438723	0.01173984503404555	0.01524060962438497	0.00520431765612953	0.00964145827056342	0.00830900516505726	0.00961857379767827	0.00582775739261817	0.00781075652756081	0.01068646984241985	0.00985545335085414	0.01023691137759578	0.00449155587495508	0.0103831891223733	0.01496402877697841	0.00583657587548638	0.00342359165888577	0.00774122200718827	0.01162790697674418	0.00702062308029837	0.00667378537106246	0.00371254309201803	0.00966429298067141	0.00910596026490066	0.00612388069881419	0.00850030358227079	0.00931940129906806	0.00781708032050029	0.00703296703296703	0.00762665698202288	0.00332363938512671	0.00675360968793665	0.0045571626708936	0.00629555997349237	0.00651528216920571	0.00856423173803526	0.00703915530136383	0.0121234386480529	0.00766502688479579	0.00988739357319417	0.00866551126516464	0.00779048566219128	0.00689145951267536	0.00729226635962387	0.00751461174505983	0.01047242262043286	0.01612190812720848	0.00983730609156261	0.00562347188264058	0.00857740585774058	0.00682868045792327	0.00506719541749284	0.00832266325224071	0.00959616153538584	0.00617389813068084	0.01625607507960449	0.00703703703703703	0.00931808555696738	0.0109818276898941	0.02011012688532439	0.01396226415094339	0.00577910958904109	0.00578386605783866	0.00701030927835051	0.0068533969010727	0.00670811518324607	0.0061633281972265	0.0058958401572224	0.00674575482670388	0.00973839984724078	0.00304378365722313	0.00582726326742976	0.00715421303656597	0.007168458781362	0.00534124629080118	0.00131356907263941	0.00999852962799588	0.00690108445612882	0.0086174597227426	0.00843091334894613	0.00525585085283617	0.00660596322085341	0.01327700663850331	0.00922341152357094	0.0129973474801061	0.00949395432154053	0.00744967506736408	0.00444642063139172	0.00732797140303842	0.0041171088746569	0.01072216966256701	0.01090454057919199	0.00859409431467606	0.00979872881355932	0.01296071283920615	0.01248799231508165	0.00971258671952428	0.00670132871172732	0.00686478186252371	0.01032194642418284	0.007251153592617	0.0054217828097592	0.00602983179942875	0.01075268817204301	0.00412058121882455	0.00736241487207804	0.00623564161470298	0.00887978142076502	0.00642523364485981	0.00969892907658112	0.00314152867563176	0.00478468899521531	0.005327545382794	0.01693595483745376	0.00896566805160726	0.01393121462777535	0.00908840539796199	0.00963572267920094	0.01163550790953065	0.01300970873786407	0.00524087885506954	0.01032905415375535	0.01054676658340272	0.00628930817610062	0.00620327660251312	0.01208160031689443	0.00527240773286467	0.03252957233848953	0.0063552589768033	0.00985408375971195	0.0034106412005457	0.00549334460173251	0.00878435817512043	0.01367221735319894	0.01225	0.0111394755163611	0.00706090026478376	0.00845070422535211	0.00928677563150074	0.0079225352112676	0.00523864959254947	0.01035532994923857	0.00575079872204472	0.00556398583712696	0.00834105653382761	0	0	0.00584639914961466	0.00956379752740844	0.00511672529581068	0.0108695652173913	0.01116520100502512	0.01779752054118398	0.00666470645888464	0.00591103886508053	0.00664259927797833	0.01503414242267745	0.06181040306237334	0.00811455847255369	0.00757822685788787	0.00802964793082149	0.00598214285714285	0.00874890638670166	0.00515611572615296	0.00479397329072023	0.01447368421052631	0.00130516749649538	0.00666008880118401	0.00363353231248377	0.00869993434011818	0.00810742335951355	0.00543478260869565	0.00542103361040838	0.00448785638859556	0.00727174791273902	0.00945626477541371	0.00853578463558765	0.01172106824925816	0.00682261208576998	0.00702576112412178	0.00716358179089544	0.01264980026631158	0.01386724836397631	0.00762133975130365	0.00678782570615283	0.01911942911000404	0.00849335302806499	0.00857492854226214	0.00593336376083979	0.00617168505704133	0.00978473581213307	0.02600980878382101	0.00760399582525719	0.0047766226468109	0.01203530355710083	0.00892700857692981	0.01005811354492624	0.01504914004914004	0.00606980273141122	0.00528846153846153	0.00789205702647657	0.00624877953524702	0.01020723785957315	0.00860420650095602	0.00370971481567354	0.00776799585706887	0.00935333010804708	0.02390745501285347	0.01048639000446229	0.00627476882430647	0.006765899864682	0.01002345915973555	0.00885126034250529	0.00670731707317073	0.01117538785169603	0.00650582813770669	0.00604676162321956	0.00966680378445084	0.01207312866505691	0.00692707331152588	0.00820842255531763	0.00668647845468053	0.00672761773331033	0.00362537764350453	0.00558121632024634	0.01137248792646829	0.00312174817898022	0.00605919366115124	0.00594806325257507	0.00367211561241412	0.0088	0.01236649803260258	0.00911105639005171	0.01138952164009111	0.00443837487196995	0.00662650602409638	0.00602544074983262	0.00890795117123061	0.00553709856035437	0.00230047779154132	0.01646811492641906	0.00550206327372764	0.01917364299216851	0.01477149263737025	0.0080091533180778	0.00998678220002937	0.00889905924230867	0.00962941348117887	0.00701669489474957	0.00750577367205542	0.00911854103343465	0.00514705882352941	0.00946487076811066	0.00626780626780626	0.00642129992169146	0.00716382853787433	0.00511218403862539	0.00371402042711234	0.0097385955920041	0.01144209903333991	0.00923313670171839	0.00295398009950248	0.00621669626998223	0.00355871886120996	0.01165632637713856	0.00405844155844155	0.00704419889502762	0.00936819172113289	0.00934107548598838	0.002255299954894	0.01515499425947187	0.0118973074514715	0.00512820512820512	0.00771604938271604	0.00444803881924787	0.00944231336677486	0.00348837209302325	0.00529723366686286	0.00887096774193548	0.00801131008482563	0.00970489205783323	0.00917761382040669	0.00695571527938789	0.01333946642134314	0.0110603510459245	0.01263362487852283	0.00649109792284866	0.01059582309582309	0.00518890870763742	0.0060790273556231	0.02064500287543858	0.0087248322147651	0.00405926527298558	0.00821995464852607	0.00563957959497564	0.00813248558332101	0.01649336679813553	0.01288244766505636	0.00548060708263069	0.00757034709327239	0.01268796992481203	0.00955775149846104	0.00476644423260247	0.00721666393308184	0.03711340206185567	0.00633528265107212	0.01157894736842105	0.00675809978135559	0.00844772967265047	0.00769953051643192	0.00568412505075111	0.00816130580892943	0.00726354018632559	0.011182108626198081	0.00744076757391815	0.01430541192692175	0.00898801597869507	0.00534629404617253	0.01727218582489577	0.00553335382723639	0.00897226753670473	0.00766283524904214	0.00783343640486497	0.00943767204089657	0.00932306445074989	0.00670075824369599	0.0087118351494228	0.00895670923867971	0.00715805765138324	0.01230920728705071	0.00744985673352435	0.01646560156504727	0.00375838926174496	0.01343601507455349	0.0065314063368538	0.0091859360152043	0.01008800171710667	0.00770218228498074	0.00809157292283402	0.00621890547263681	0.00706874928742446	0.0072639225181598	0.01086791123070885	0.01026480214221957	0.01048672062008435	0.01529051987767584	0.00911102433945073	0.00813871196036801	0.00646950092421441	0.00685543964232488	0.00711526733075828	0.00631124397940541	0.00981132075471698	0.00838457238680827	0.0060790273556231	0.01189755999193385	0.00660356592559982	0.00601546834717845	0.00777363184079602	0.00380499405469678	0.00647497805092186	0.01052631578947368	0.00497903563941299	0.01156421180766889	0.01130686300289245	0.00618181818181818	0.00694006309148265	0.00165289256198347	0.00583870575355796	0.00620750812887969	0.00575396825396825	0.01016290539530712	0.00893997445721583	0.00664621676891615	0.00853043815432338	0.01439482961222091	0.00854479544277576	0.01428863033272096	0.00800561797752809	0.00898931000971817	0.01122807017543859	0.00822737471952131	0.01707513057452792	0.00835913312693498	0.0075187969924812	0.00425202937765751	0.00969962453066333	0.0132835201328352	0.00975609756097561	0.00777777777777777	0.00762463343108504	0.00571052053591038	0.01046533358250794	0.00677966101694915	0.03015075376884422	0.01142289545567419	0.00693815987933634	0.01481725386894962	0.00699453551912568	0.00811573747353563	0.00525143220878421	0.0085812356979405	0.00551294343240652	0.00518754988028731	0.01079677463441301	0.00901239203905369	0.00735835172921265	0.00796510525317656	0.00910931174089068	0.00984866682680759	0.00818713450292397	0.00672482733551435
Maize	Family	Botryosphaeriaceae	45131	0.00316885468537799	0.00723163841807909	0.00648049958760457	0.00619469026548672	0.00990516332982086	0.00223000955718381	0	0	0.00607955532395344	0.00439379376630509	0.03069577080491132	0.00487439070116235	0.00497667185069984	0	0.00278199291856348	0	0.01056544707493641	0.00660676532769556	0.00328342526924087	0.00457549567869852	0.00741350906095551	0.00545115478410558	0.00948003447285262	0.00600538413750258	0.00449751861042183	0.00792572463768116	0.00629722921914357	0.002990851513019	0.002731700895208	0.0052337752965806	0.00869979740197831	0.00417536534446764	0.00748553929908132	0.00368437212158428	0.00417180240826775	0	0.00584911271934172	0.00525783619817997	0.0036256906077348	0.00535567151881351	0	0.00290680429495165	0.00503039195137287	0	0.00564006152794394	0.00300582378358068	7.331517009119461e-4	0.01178451178451178	0.00308908933646361	0.0235399284862932	0.00377401646843549	0.00287562904385334	0.00375798571965426	0.00257962099414624	0.00101932021886093	0.00316957210776545	0.00198042870456663	0	0	0.00798433263031033	0.0059710873664362	0.00310366232153941	0.00625	0.00903795942960433	0.00459438172748752	0.00306577480490523	0.00466116887773395	0.00262008733624454	0	0.00364215797860232	0.00452609158679446	0.00497335701598579	0.00513171399247348	0	0.01207865755543017	0.00755905511811023	0	0.00754822476935979	0	0.00967519004837595	0.0055813953488372	0	0.00588343445486302	0.00578406169665809	0.01430113329735563	0.01078457805338366	0	0.00782013685239491	0.0055813953488372	0.00426309378806333	0	0	7.859648014155266e-4	0.00878684807256235	0.00846521899153478	0.00383468257349808	0.00309249367444475	0	0.00759848030393921	0.00692913385826771	0.00217928228969925	0.00503177966101694	0.00543197102948784	0.00727157761618716	0.01105845181674565	0.00374404356705241	0.01362207474676912	0.00612036722203332	0.00522704998366546	0.00217262492593324	0.00668806848582129	0.00590318772136953	0	0	0.00157920310981535	0.00395660497766432	0	0	0.00468776159383894	0	0	0.00176894815621172	0.00340892248406699	0.00349650349650349	0.00102083430003248	0.00291970802919708	0.00248210574924959	0.00211208110391439	0.00559971098265895	0.00954732510288065	0.00638032990974167	0.00611040876527602	0.0029128388976025	0	0	0.0051443269505573	0.00390486332978345	0.00624290578887627	0.00617392838243076	0.00669344042838018	0	0.01031535514294135	0.00975609756097561	0	0	0.0093710292249047	0.00146458778069013	0.00274022652539276	0.00164742635394039	0.00180444817456987	0.00440752669944058	0	0	0.00504124656278643	0.00431499460625674	0.00526315789473684	0.0086405529953917	0.00886415172129457	0.00207900207900207	0.00366616346775932	0	0.00198683720352663	0.01067037810252841	0.01278046009656347	0.00366244468182511	0.00328342526924087	0.00852145313200777	0.00379392971246006	0.00216192367085815	0	0.00336383207750269	0.00870535714285714	0.00876835236541598	0.01088875809299588	0.00493325594892629	0.01137724550898203	0.00524065646117776	0.00334074040481913	0.00681618293755496	0.01073825503355704	0.00993300993300993	0.00712290502793296	0.00710683172856487	0.00385837494325919	0.00622584800343495	0.00430737422467264	0.00411207803385292	0.0065136476426799	0	0	0.01038898284609809	0.00432407828857533	0.01107852720755946	0.00789564023343632	0.00949216896060749	0.0031107044830741	0.00400291120815138	0	0.00508607198748043	0.00510334268946159	0.00338900992495763	0.0067656045395024	0.00660360521149384	0.00572453861927546	0.0032418663887924	0.00556992241893773	0.00744416873449131	0	0.00391573341686898	0.00541779537403625	9.253881843883822e-4	0.00591868244981986	0.00644892864572498	0	0.00304751350602576	0.00284659178335128	0.00740466493891151	0	0	0.00203795318614782	0.00667259786476868	0.00539619426299346	0.00676183320811419	0	0.00850629465804695	0.00365840911466499	0.00191176470588235	0	0.00426237272081458	0.00696349440810297	0.00318471337579617	0.00396640223985067	0.00540142401178492	0.00589191385615603	0.00880281690140845	0.00369978858350951	0.01210374639769452	0	0	0.00357432981316003	0	0.01579440503279346	0.00827586206896551	0.00496950530833521	0	0	0.00789813023855577	0.00722717417489761	0	0	0	0.00252865812542144	0	0.00582286239656757	0.00636098595282268	0	0.00298669562856367	0.00254869834334607	0.00305120721676837	0.00799133143708519	0.00478468899521531	0.00575051607195517	0.00743362831858407	0.00256103807409936	0.00521998508575689	0.00588235294117647	0.00482132728304027	0.00685543964232488	0.00360802424592293	0.00353356890459363	0	0.00279888044782087	0	0.02510327295837305	0.00705496308449548	0.00232059978579078	0.0015670369175462	0.00273631840796019	0.00673362246062542	0.00915492957746478	0.00689383494189482	0	0.00587232430384542	0.00514579759862778	0.00893785075867802	0.00468184720153224	0.00662554260909298	0.00547873728150273	0.00338123415046491	0	7.929511308882452e-4	0	0	0	0.00178211684487835	0.00381679389312977	0.00787983255355823	0.00590551181102362	0.00582155162171795	0.0060111635895234	0.00810936051899907	0.00501930501930501	0.00612027674294837	0.00615174299384825	0.00782083185211517	0.00717999504827927	0.00399600399600399	0.00627450980392156	0.00753365443991601	0.00509554140127388	0.00582959641255605	0.00634920634920634	0.00979398851739277	0.00510464522715671	0	0.00587115201523325	0.00356848751029371	0.00290201433936497	0.00366866190384244	0.00548291859974694	0.00476917207172834	0.00331041507512095	0.00409179861234655	0.00331308669243511	0.01097369796202752	0.00416360519226059	0.00496277915632754	0.00358583594800537	0.00604229607250755	0.00249243368346092	0.00725163161711385	0.00399154731157548	0.00732029281171246	0.007710100231303	0.00692979813196746	0.01167752077251291	0.00547263681592039	0.00669112885819123	0.00959607230528899	0.00561492483245788	0.01133377135348226	0.00570342205323193	0.00970176068990298	0.00964153275648949	0.00661870503597122	0.00486381322957198	0.01151571739807033	0.00525297207630633	0.00522069292833412	0.00811759543659499	0	0.00662954123574648	0.01017293997965412	0.00827814569536423	0.00491079693270064	0.00500910746812386	0.0048009036995199	0.00234512409615008	0.00373626373626373	0.00399491556201198	0.01412546738678853	0.00768514205868653	0.00614226273033485	0.00596421471172962	0.0063236562230526	0.00621326616288832	0.00351957765068191	0.00232672054861621	0.00446173206726919	0.00796484482285086	0.00476603119584055	0.00530416045085363	0.00393797686438592	0.00249472270197658	0	0	0.00353356890459363	0.00340522133938706	0	0.00523012552301255	0.00702952400080337	0.00594844679444811	0.00853606487409304	0	0.1126736408849254	0.00586559410088821	0.00722222222222222	0.00338839474798814	0.00222251274676428	0	0.00660377358490566	0.00470890410958904	0.00228310502283105	0	0.00864123957091776	0.00278141361256544	0	0	0.00372179576645731	0.00381898033225128	0.00608756731444626	0.00416233090530697	0.01139374668786433	0.0038231780167264	0.00415430267062314	9.77985732914014e-4	0.00441111601235112	0	0	0.01007025761124121	0.00386751289170963	0.00267809319764327	0	0.00455477112275108	0.00450928381962864	0.00653828929690998	0.00253605959740053	0.0032607084630206	0.04092940125111707	0.01235132662397072	0.01608325449385052	0.00375402216660707	0.00925517849272807	0.00423728813559322	0.00472525988929391	0.00365033621517771	0.00257680872150644	0.00219526285384171	0.0077680426339084	0.00344064880806094	0.00922874093605801	0.00318928400574071	0.00666455093621072	0.01536098310291858	0.0028193450444589	0.00957113933370145	0.00918936659008861	0.00637522768670309	0	0	0.00655529436166902	0	0.00315706393054459	0.00253065991824021	0	0	0.01101624896722666	0	0.00300692901032814	0	0.00342672848216085	0.00457429541094879	0.00804884818207049	0.00569032644504342	0.00508986798154922	0.00435729847494553	0.01029374843083103	0.00750682438580527	0.00826183666984429	0.00246352093992798	0.00852660300136425	0.00274667230086625	0.00453386228393312	0.00508326029798422	0.00375	0.01601299605476908	0	0.00438184663536776	0.00575780089153046	0.00674882629107981	0.00552968568102444	0.00690355329949238	0	0.00429944360141628	0	0.00824855650261204	0	0.00451767207015679	0	0	0.01217391304347826	0.00216708542713567	0.00252591237697064	0.00529256101146721	0.00724102260972365	0.00462093862815884	0.0028117289263786	0.00371537941904976	0.00548926014319809	0.00340205345501955	0.00514721021206506	0.00428571428571428	0.00349956255468066	0.01489544543110856	0.00422326218468211	0.00657894736842105	9.087832938560448e-4	0.0061667488899852	0	0.00492449113591595	0	0.00646997929606625	0.00975786049873509	0.00593980992608236	0.00700242391597091	0.00709219858156028	0.00656598818122127	0.00267062314540059	0	0	0.00316158079039519	0.01298268974700399	0.00405110626363353	0.00227303115389758	0.00678782570615283	0.00713612494950855	0.00849335302806499	0.00347080440996325	0.01004107713372889	0.00411445670469422	0.00695803435529462	0.00562076376260538	0.00596391829431936	0.00505760044956448	0.00320941428189355	0.00542622089970243	0.00916405900759946	0	0	0.00368589743589743	0	0.00331966412809998	0	0	0.00788314398330628	0.00569653029518384	0.00483792936623125	0.00694087403598971	0.01517179830432842	0.01023778071334214	0.00381350719645712	0.00661121774365536	0.01048681931883779	0.00625	0.00433867998948198	0.00975874220656004	0.00698736898683149	0.00514191690662278	0.00931355639875819	0	0.00356887937187723	0.00557206537890044	0.00517509056408487	0.00503524672708962	0.00442648190916089	0.00482941268110297	0.00894901144640999	0.00349568865066418	0.00362686783693602	0.00343520492774224	0.0056	0.01124227093872962	0.01157350406303866	0.005125284738041	0.01160805735745988	0	0.00446328944432046	0	0.00727732953646574	0.00513183507343833	0.0103363700070077	0.00805659265081548	0.00756143667296786	0.00307450472733997	0.01916475972540046	0.00631517109707739	0.00889905924230867	0	0.00653278490200822	0	0	0.00496323529411764	0.00728066982162358	0.00769230769230769	0.00313234142521534	0.00399295361127422	0.0099403578528827	0.00603528319405756	0.00640697078421322	0.00256460840402446	0.00359066427289048	0	0.00976909413854351	0.00533807829181494	0.00902425267907501	0.00827922077922077	0.00331491712707182	0.00610021786492374	0.00807876798788184	0.0060893098782138	0.01125143513203214	0.00563556668753913	0	0.00713734567901234	0.00626769106348564	0.00649159043965771	0	0.00529723366686286	0	0.00447690857681432	0.00613982966924143	0.00521864315278027	0.00510085787155112	0.00551977920883164	0.00817504207742245	0.00563654033041788	0.00408011869436201	0.00552825552825552	0.00454029511918274	0.0094224924012158	0.00178341808877028	0.00335570469798657	0.00548000811853054	0.01558956916099773	0.00256344527044347	0.0057666715954458	0.01398350663320186	0.00670960815888352	0.00990725126475548	0.00471361234109412	0.0037593984962406	0	0.00444868128376231	0.00229621125143513	0.00559646539027982	0.00682261208576998	0.00163742690058479	0.00834824090638044	0.00908130939809926	0.0092018779342723	0.0052781161185546	0.00240038406144983	0.00347386704563398	0	0.00313295476796553	0.00224060668734918	0.01631158455392809	0.00656136087484811	0.00387135199523525	0.00491853673532124	0.00440456769983686	0.00656814449917898	0.00350443207586064	0.00530869052300432	0.00567490879610863	0.00405572209486863	0.00291293559175747	0.0041466246475369	0.00348229831688914	0.00393894633185622	0.00415472779369627	0.0071731333550701	0.00859060402684563	0.00327707684745207	0.00319622012229016	0	0	0.01133932391955498	0	0	0.00285030213202599	0	0.00139219250965725	0.00386789645938708	0.00148181921805539	0	0.00780944943381491	0	0	0.00983606557377049	0.00365928034153283	0.00531473177213087	0.00660377358490566	0.00316750512390534	0.00397474865559972	0	0.00968523002421307	0	0.00746268656716417	0	0.00384108867427568	0.00578947368421052	0.00890985324947589	0.00517346317711503	0.00447015514067841	0	0.00425867507886435	9.917355371900829e-4	0.0060819851599562	0	0.00297619047619047	0.00224181736661186	0.0070242656449553	0.00766871165644171	0.00465296626599457	0	0.00673226307612635	0.00428658909981628	0.00308988764044943	0.00583090379008746	0.00807017543859649	0.01458489154824233	0.00743270389714744	0.004437564499484	0.0124223602484472	0.00850405875531503	0.00907384230287859	0.0062266500622665	0.0032520325203252	0.00288888888888888	0.00263929618768328	0.01779046782341313	0.00345729770136423	0.00871670702179176	0.00789662598707824	0.00422150484231437	0.00844645550527903	0	0	0.00352858151023288	0.00254614894971355	0	0.00551294343240652	0.00239425379090183	0.005193385267186	0.00600826135936913	0.00338484179543782	0.00284468044756305	0.00361480624638519	0	0.00551378446115288	0.0039985459832788
Maize	Family	Nectriaceae	110618	0.04708012675418741	0.0503954802259887	0.02450807116766819	0.01755162241887905	0.05879873551106428	0.0544759477540618	0.04225878833208676	0.02240750390828556	0.03421921139482369	0.03624879857201702	0.02421555252387448	0.03018372703412073	0.02768273716951788	0.01846965699208443	0.01568032372281234	0.05326988025790605	0.01976129915867736	0.09540169133192387	0.03716837404780667	0.01753940010167768	0.02924217462932454	0.13972170420312724	0.06320022981901752	0.0958790639884034	0.05133374689826302	0.03985507246376811	0.07700611730838432	0.04943701618578466	0.02330173775671406	0.04466154919748778	0.03098557978786795	0.03326374391092554	0.0256890098673018	0.04129567086275713	0.02313454062766663	0.02623228263169029	0.03479726380489739	0.019211324570273	0.03055939226519337	0.02842625652293326	0.0319693094629156	0.02177137094382155	0.05135191783693146	0.02043158861340679	0.03760041018629294	0.04884463648318617	0.01517860521436409	0.02216610549943883	0.01346842950698134	0.05601907032181168	0.02984903934126258	0.03540618260244428	0.03701615933859451	0.04722690743129278	0.00966596759264683	0.04896988906497623	0.03471575023299161	0.06396344945745289	0.02937946183415705	0.02365170231997589	0.07605279698302954	0.03227808814400993	0.02120535714285714	0.0220927897168106	0.03307954843791021	0.06173355629877369	0.02491932592326999	0.02375545851528384	0.03548616039744499	0.05190075119508308	0.04952076677316294	0.03943161634103019	0.03934314060896339	0.04451364718812969	0.01984201617453451	0.0352755905511811	0.0458254865034526	0.03438635728263908	0.03557441253263707	0.05298318359824925	0.04372093023255814	0.02803738317757009	0.03438132009560581	0.08226221079691516	0.04506206152185645	0.04529522782421138	0.03363057324840764	0.02085369827305311	0.01906976744186046	0.01568209500609013	0.06626245127760935	0.14728353140916808	0.01067964232677177	0.01870748299319728	0.05668016194331984	0.04757846896747621	0.04188923249929716	0.03438155136268343	0.03519296140771846	0.02519685039370078	0.04576492808368444	0.02913135593220339	0.01629591308846352	0.01454315523237432	0.01474460242232754	0.05701157249829816	0.03422982885085574	0.04556273376402584	0.04344985298921921	0.05579695832510369	0.01819154628143392	0.1373475009838646	0.02460162147050601	0.02046979865771812	0.03996598639455782	0.02373962986598596	0.03243243243243243	0.0265744448489261	0.03314917127071823	0.03963636363636363	0.03419384057971014	0.02530956592733705	0.04001778568252556	0.06129164952694364	0.01354925525497656	0.04872262773722628	0.04291734010621104	0.0892706279921149	0.05960982658959538	0.02748971193415637	0.02163087457205104	0.0238095238095238	0.036858615281200983	0.05477621910487642	0.06940566414040686	0.01443269505573021	0.01739439119630812	0.01986379114642451	0.01975657082377844	0.03534136546184738	0.06441107291478199	0.05010315355142941	0.02073170731707317	0.05637043428242738	0.03118853610564765	0.04415501905972045	0.05362769205825925	0.01424917793204238	0.01496107192541429	0.04456567352077213	0.02881844380403458	0.05135361428970136	0.02937145094967691	0.03505957836846929	0.040722761596548	0.01459330143540669	0.03657834101382488	0.02989074417645846	0.02069962939528157	0.02048738408453741	0.04713949003642597	0.02769154352415249	0.05613546740895384	0.02953706333428003	0.04745917900198383	0.01930654058313632	0.02930183883988638	0.04892172523961661	0.02519302889918376	0.03014578700271806	0.01897201291711518	0.01964285714285714	0.07646818923327896	0.04061212477928193	0.04077190946024376	0.03293413173652695	0.04813129223555371	0.04320287817634877	0.02264731750219877	0.03911792905081496	0.02471702471702471	0.05656424581005587	0.04264099037138927	0.03881071266454834	0.0223271790468012	0.06633356305995865	0.01769149851773931	0.05893300248138958	0.02315963606286187	0.06783075889858965	0.01763711041314327	0.01729631315430132	0.03812316715542522	0.03329900446275317	0.03512102515424775	0.01390667886550777	0.01928675400291121	0.01725814292659212	0.03775430359937402	0.02730288338861954	0.03679496489954006	0.02444347446529899	0.06817776191326075	0.07911825017088175	0.06935278453166609	0.02765068629401233	0.02150537634408602	0.06841831425598335	0.02741013391808285	0.01958741404459262	0.01093234455073999	0.01389603705609881	0.04139796130642812	0.02392864911899064	0.04294223576672669	0.0337359593783659	0.03276564235468345	0.02619013167414267	0.05038975501113586	0.02190061286273351	0.02580071174377224	0.04458960522578813	0.01502629601803155	0.01526140828044726	0.01565158217080639	0.02341381833385596	0.02867647058823529	0.06486833654463713	0.02888941510774331	0.04473517619751002	0.03060863411181882	0.04549696686887541	0.04517554628038301	0.06399837464445347	0.01725352112676056	0.04450317124735729	0.02958693563880883	0.05234297108673978	0.03190681185110154	0.02924451665312754	0.03486394557823129	0.02074688796680498	0.01848275862068965	0.06505534221820646	0.043278084714548803	0.0383845126835781	0.01982591876208897	0.02625873283546133	0.05441952506596306	0.02105634631219856	0.03850313649145576	0.05933917734322319	0.06355541909732883	0.04596996628869139	0.03551550490326	0.03562340966921119	0.04887320119467825	0.04915346805024576	0.02042982223401433	0.0216714072870107	0.05159142916579987	0.04969035682689472	0.01982300884955752	0.03380570257811166	0.04188416604523987	0.04816176470588235	0.02836074872376631	0.07168405365126676	0.03247221821330639	0.04866688082235785	0.03839913466738778	0.02079168332666933	0.02063273727647868	0.03717826501429933	0.02707136997538966	0.04069975008925384	0.02041756924920496	0.05534825870646766	0.06516776991554439	0.03063380281690141	0.06381721489068347	0.02771905097486492	0.0757719265012313	0.02458547741566609	0.01725213053419247	0.02191955735262821	0.02627370344985149	0.05713540307852857	0.03634826711749789	0.01720670391061452	0.00919356869988665	0.03968122198240079	0.07801276935355148	0.02802579365079365	0.02634433596776693	0.05744274809160305	0.07510465402610195	0.02210781344639612	0.08661043127004871	0.02726492056676685	0.04796107506950881	0.0942084942084942	0.02554550292708887	0.02392344497607655	0.0202630643441166	0.03070066848229759	0.04095904095904096	0.06078431372549019	0.05520563171545017	0.06292993630573249	0.03789237668161435	0.02876984126984126	0.15501519756838905	0.01327207759060745	0.04381306425916091	0.04490637892732466	0.02964589623936316	0.06811198361215431	0.03765205638154084	0.06642766765078026	0.06562380770698206	0.04634581105169341	0.03629247464863903	0.0357077121295785	0.0167218254659467	0.0171442566740142	0.0490551631990838	0.06140744060959211	0.0524384980578334	0.01620081894249599	0.03118201595358956	0.02488847147217656	0.03672146885875435	0.02910562837316885	0.04579692678517626	0.02470244778800808	0.01973466003316749	0.05676667386142888	0.01517518411068957	0.06484332548451367	0.02808804204993429	0.03495174027493419	0.02425440172475745	0.02323856613102596	0.01755395683453237	0.05090791180285344	0.03081232492997199	0.02654133259607409	0.02159468438538206	0.01842913558578323	0.08168713294180459	0.03712543092018032	0.02644964394710071	0.02773178807947019	0.00294745252409116	0.03976927747419551	0.05224512849477548	0.05901895641977721	0.08087912087912089	0.01198474668603595	0.03365184877440797	0.01816488122962272	0.01763423816128393	0.09266622487298432	0.02586950273066973	0.04567590260285474	0.0730312362516498	0.0399216262552045	0.02493993822217137	0.0222466355396869	0.02794627383015598	0.04856621912812862	0.02953482648289441	0.11091920936480522	0.02532702477038686	0.0458459390272283	0.06868374558303887	0.02175558077941733	0.03276283618581907	0.04435146443514645	0.01446073508736694	0.01343908349856796	0.02795561246265471	0.04818072770891643	0.07837420682558738	0.07373889726830904	0.04481481481481481	0.02541296060991105	0.02575500065368022	0.0660761311946373	0.04	0.19285102739726023	0.02404870624048706	0.02536082474226804	0.03605482717520858	0.04466623036649214	0.02272727272727272	0.04323616115296429	0.08048383344963946	0.01852205461141875	0.0660266916413018	0.03413111342351717	0.04186539480657127	0.08315412186379928	0.02176063303659742	0.00788141443583646	0.03514189089839729	0.0933289516924088	0.03559385537654552	0.01756440281030445	0.03341927806426021	0.0530262453133369	0.03500301750150875	0.0376907310407652	0.06352785145888594	0.02068965517241379	0.05119670312252337	0.03305172669334519	0.01429848078641644	0.01623970722781335	0.03216650898770104	0.01304969610296746	0.04627589246364037	0.04343220338983051	0.04023221277170244	0.04188280499519693	0.01823587710604559	0.06458694396302715	0.03929184355523439	0.01671172278201032	0.01483190507580751	0.02838462765109233	0.02856236115518883	0.01689708141321044	0.01800043374539145	0.05908337934842628	0.04069576632753528	0.01935336976320582	0.01557632398753894	0.02909678722974338	0.00559166176928129	0.0219298245614035	0.00927387529597474	0.02258127311660502	0.02711567898534878	0.05790161079669134	0.03635362159184797	0.0399529964747356	0.02523205647797097	0.05747572815533981	0.04414432574077807	0.02287147705474399	0.07604773799611435	0.05181191973644804	0.06298711627167171	0.04773222420281244	0.01682149133818729	0.05254777070063694	0.06895455989831585	0.06405154443812773	0.07503410641200546	0.05937037819564758	0.07877585718333806	0.03978965819456617	0.0415	0.01995822696681364	0.01809355692850838	0.04100156494522691	0.01355869242199108	0.02171361502347418	0.07188591385331781	0.02314720812182741	0.088604898828541	0.04021244309559939	0.04610750695088044	0.0387682155622766	0.03187919463087248	0.01993090619186819	0.06671331933753208	0.07227374480332587	0.02652173913043478	0.01884422110552763	0.02110733675928345	0.0297951582867784	0.01374316536131225	0.02440433212996389	0.02134618695128249	0.02994820986264355	0.06921241050119331	0.01951597131681877	0.02923615400452954	0.03758928571428571	0.0310586176727909	0.01890575766256087	0.01324049766008446	0.03552631578947368	0.0108570599893653	0.04415392205229403	0.03373994290163509	0.05072225869993434	0.0532049657968077	0.04968944099378881	0.07300325262016624	0.04316261879619852	0.07945057904659306	0.03930260047281324	0.01794703436200481	0.05	0.03898635477582846	0.02888368462138954	0.04378189094547274	0.04094540612516644	0.05359925210345902	0.04586174622275705	0.05101817385592292	0.03271845967416184	0.04283604135893648	0.03368721927317272	0.01757188498402556	0.01645782681877688	0.0669710806697108	0.03763707499862236	0.07618905620992993	0.07670694015172802	0.02500668627975394	0.02783126203395764	0.06884219937416182	0.02794840294840294	0.02029590288315629	0.02900641025641025	0.03538696537678208	0.019136887326694	0.04887101763068358	0.02613129381771829	0.04358914908416415	0.02200932159502848	0.03709079180777294	0.02699228791773779	0.02721999107541276	0.02542932628797886	0.02915487759872063	0.02815099168266155	0.03761785645564749	0.04176829268292683	0.04588482776755193	0.04852263486039577	0.04326793872614888	0.04051830522418757	0.02759572266298723	0.02193573215316529	0.03158458244111349	0.10772659732540862	0.02880800414007245	0.05176233635448137	0.02915704387990762	0.01651347561925533	0.03184183142559833	0.0612910743416453	0.01160597707819527	0.02712627339493011	0.0588	0.01995503091624508	0.06156119182467372	0.03957858769931663	0.01570501877773984	0.05963855421686747	0.05132782860968533	0.15209501814582646	0.03638664768232874	0.11714740753848876	0.02715487035739313	0.02082923953625467	0.03672697812584391	0.01544187336739175	0.04776887871853547	0.05287119988250844	0.1019577930333079	0.02305223227312518	0.04185821437212678	0.05311778290993071	0.05135178371460566	0.03492647058823529	0.05060065526028395	0.13732193732193732	0.04385277995301488	0.05366999412800939	0.01391650099403578	0.01903435468895079	0.04202972834443875	0.04399289800749655	0.01692741728648371	0.27161069651741293	0.03374777975133215	0.03558718861209965	0.02331265275427712	0.0487012987012987	0.15248618784530388	0.02091503267973856	0.04796768492804847	0.05074424898511502	0.03719862227324914	0.05906908787309539	0.0238095238095238	0.01331018518518518	0.08693894055802669	0.03570374741811744	0.03953488372093023	0.08387286639199529	0.04112903225806452	0.04099905749293119	0.05387205387205387	0.04102933237358287	0.02249014607002086	0.01916590003066544	0.03366193796585717	0.05811467444120506	0.03264094955489614	0.05973587223587223	0.03697097454191665	0.0155015197568389	0.0125226965798435	0.03131991051454139	0.06474528110412016	0.06519274376417233	0.05562676236862343	0.01996155552269702	0.02456077447113661	0.04508856682769726	0.03752107925801012	0.03428081702613912	0.06696428571428571	0.04066094281548679	0.01652367333968859	0.11513859275053304	0.02415316642120766	0.02022417153996101	0.03649122807017543	0.04353011329755515	0.04899683210137275	0.05746478873239436	0.01461632155907429	0.03488558169307089	0.049265750828991	0.07731629392971245	0.03583317015860583	0.0672182006204757	0.04793608521970705	0.04131227217496962	0.05270994639666468	0.01475561020596372	0.06052202283849918	0.02052545155993431	0.03648732220160791	0.03460479748328746	0.05837049047426023	0.01639922412272967	0.05286438666522818	0.02288936805440371	0.05997291545753531	0.02724437879533891	0.01790830945558739	0.0436909031626997	0.02442953020134228	0.06128133704735376	0.04363535297387437	0.0725372188786823	0.03305430349860485	0.02460419341035515	0.05091770278271166	0.03420398009950248	0.02223235662980276	0.03026634382566586	0.02680003950996959	0.02781910145789943	0.07340704434059045	0.0207010115266996	0.01522842639593908	0.04210898796886058	0.02241219963031423	0.0187779433681073	0.03394998983533238	0.03139013452914798	0.02075471698113207	0.0650270169554686	0.04208557400046762	0.0298447267594273	0.02289236187541272	0.02377542251503867	0.03109452736318408	0.02211652794292509	0.02414398595258999	0.04236842105263157	0.03747379454926625	0.02860620815581253	0.02340257691296345	0.03272727272727273	0.05946372239747634	0.01293815901966372	0.02992336698698455	0.05704995566065622	0.0880952380952381	0.02331490061276341	0.09919114516815666	0.06441717791411043	0.04497867390461419	0.04788484136310223	0.03573278094251683	0.04837721984078383	0.03230337078651685	0.03790087463556851	0.02526315789473684	0.01346297681376215	0.03033346725592607	0.02497420020639835	0.02451781627983001	0.01971395438732122	0.01939924906132666	0.0199252801992528	0.03178122690317812	0.03244444444444444	0.04618768328445748	0.0368987480781902	0.02111754812184638	0.0234866828087167	0.04702081837760229	0.01787931462627266	0.02473604826546003	0.05762265393480408	0.0526775956284153	0.05151729004940014	0.08847867600254615	0.07780320366132723	0.03379674017257909	0.02474062250598563	0.03758370917042503	0.07942170484416072	0.03031640912435614	0.02474871989379859	0.03831694621168305	0.09176074945952438	0.06432748538011696	0.0252635405307161
Maize	Family	Bionectriaceae	103887	0.02512449071978271	0.01175141242937853	0.01036879934016731	0.00855457227138643	0.00969441517386723	0.01194647977062758	0.01664173522812266	0.01511203751954142	0.02709744658676394	0.00974872991898942	0.01330150068212824	0.01199850018747656	0.01804043545878693	0.00857519788918205	0.04704097116843703	0.01151366287995087	0.02250048914106828	0.01559196617336152	0.01484108221696874	0.03329944077275038	0.02244645799011532	0.0116195667766461	0.01666187877046825	0.01138952164009111	0.00821960297766749	0.00883152173913043	0.01259445843828715	0.01108374384236453	0.00352159031068983	0.01325889741800418	0.00631629126445	0.00598469032707028	0.00782579108540319	0.01335584894074301	0.01365317151796719	0.00930822932092236	0.00852582531971844	0.00283114256825075	0.03884668508287293	0.00439439714364185	0.06436487638533675	0.00409325502758498	0.00544959128065395	0.01147842056932966	0.01298923260981028	0.00864174337779447	6.196314375449351e-4	0.01430976430976431	0.00531323365871741	0.02920143027413587	0.00400274473924977	0.00916606757728253	0.02085682074408117	0.01527929358071237	6.795468125739593e-4	0.01156893819334389	0.00283473128300714	0.03912050256996002	0.02992861065348709	0.00798433263031033	0.03739786297925833	0.00450031036623215	0.01160714285714285	0.00923880297248443	0.01719611446573904	0.00418060200668896	0.00860523485120114	0.0045414847161572	0.00757038088478826	0.01593444115638516	0.02502662406815761	0.00870337477797513	0.01265822784810126	0.01318922879648287	7.732012621988172e-4	0.01007874015748031	0.01004394224733207	0.01062342745317305	0.01468668407310705	0.01336097673347155	0.00837209302325581	0.00650142218610321	0.02518845375988233	0.01199657240788346	0.02536427415002698	0.02102992720409813	0.00585987261146496	0.00912349299446073	0.00813953488372093	0.01324604141291108	0.01472498917280207	0.00891341256366723	4.69999052102752e-4	0.02607709750566893	0.00368052999631947	0.00426075841499786	0.03823446724768063	0.00985324947589098	0.00899820035992801	0.01543307086614173	0.01874182769141362	0.02251059322033898	0.00879461976202793	0.00790388871324691	0.02474986835176408	0.01735874744724302	0.03038770520433112	0.01054063243794627	0.01404769683110094	0.00553031799328461	0.01203852327447833	0.01318378591105863	0.01928990774391948	0.01442953020134228	0.00716715257531584	0.00701978302488832	0.00945945945945946	0.01892974153622133	0.00502260170768458	0.00563636363636363	0.00566123188405797	0.0055789903388216	0.01067140951534015	0.01192924722336487	8.352280636629391e-4	0.01040145985401459	0.0026841376125606	0.00788510278794705	0.00885115606936416	0.00246913580246913	0.02505446623093682	0.03118415507796038	0.01153932332511763	0.01603206412825651	0.01535700039888312	0.01157473563875393	0.01100461483848065	0.01390465380249716	0.02063856059269712	0.01017402945113788	0.00723719920390808	0.0197465369879163	0.00609756097560975	0.0175438596491228	0.0078673784771003	0.00825921219822109	8.37679357959305e-4	0.00657654366094263	0.00161081687940839	7.973143096936634e-4	0.01339210035599254	0.00893106335473067	0.00939886430389661	0.03643446379468378	0.02346278317152103	0.00837320574162679	0.03600230414746543	0.04452690166975881	0.00623700623700623	0.01617425059305585	0.00599957145918148	0.01043089531851483	0.02018093249826026	0.01292246520874751	0.01739661223866931	0.00788022064617809	0.01225893257587083	0.02995207667731629	0.00820648577101257	0.01779095626389918	0.00726587728740581	0.01205357142857142	0.00693311582381729	0.01353737492642731	0.01755658734764945	0.01197604790419161	0.01599779340780582	0.00182909316281952	0.00901495162708883	0.00767018216682646	0.01432201432201432	0.00754189944134078	0.02796882164144887	0.00975941897412619	0.01041219407471017	0.00697794624396967	0.01329253131873386	0.0130272952853598	0.02233250620347394	0.02484889187374076	0.01159700410727228	0.01297223486572599	0.01759530791788856	0.00961208376244421	0.01210251542477456	0.0071363220494053	0.02183406113537117	0.0269810403500243	0.0103677621283255	0.01888236795100791	0.0205761316872428	0.01156700130947184	0.01070854899161163	0.0052118933697881	0.0118096561306009	0.00556992241893773	0.02688172043010752	0.01170655567117585	0.00509045344192967	0.0122942279641592	7.786024723819492e-4	0.01209469891919711	0.01685042646141044	0.00609092886665216	0.00941958720044327	0.00538544391444837	0.01295816364309515	0.00593257126320358	0.01865256124721603	0.00251052204090674	0.01290035587188612	0.01420051121840386	0.01540195341848234	0.00604412209126624	0.05818305546104117	0.00574892860875927	0.00183823529411764	0.00802825947334618	0.01089273028652616	0.00696349440810297	0.01786978060863411	0.00373308446103593	0.0110483672968328	0.00812677773262901	0.00845070422535211	0.01575052854122621	0.01018251681075888	0.01969092721834496	0.02329703722461382	0.01202274573517465	0.00637755102040816	0.01284968545040824	0.01406896551724138	0.00880957759204879	0.01151012891344383	0.02336448598130841	0.01966473243068987	0.02963141411708022	0.00758575197889182	0.00423479590636395	0.01773739995673804	0.03101820633850303	0.04728277556033159	0.04351823475329451	0.00954147892923403	0	0.00488732011946782	0.00746404514837065	0.01101087821703369	0.00690776107273466	0.0137299771167048	0.0067826599823061	0.01097345132743362	0.00546354789141198	0.00372856077554064	0.01213235294117647	0.01616562677254679	0.01430700447093889	0.00721604849184586	0.00417603597815611	0.01730665224445646	0.0117952818872451	0.01120062880723128	0.02256116936765173	0.01017227235438884	0.01035344519814352	0.0027192699451537	0.01380597014925373	0.01814654188541429	0.03943661971830986	0.00984833563127831	0.01198026779422128	0.01231293805645008	0.01057747284162378	0.00893785075867802	0.0117046180038306	0.01325108521818597	0.08009392121054004	0.00633981403212172	0.0084916201117318409	4.944283522009058e-4	0.00796945043998007	0.01037509976057462	0.01016865079365079	0.00813575081357508	0.01297709923664122	0.00861856685545432	0.01196244700181708	0.00807888796483307	0.01738943752683555	0.01621872103799814	0.01023166023166023	0.01836083022884513	0.01572112098427888	0.00551013153217205	0.0121317157712305	0.01698301698301698	0.02196078431372549	0.0127207607755959	0.04382165605095541	0.01188340807174888	0.01944444444444444	0.01654846335697399	0.00765696784073506	0.01327668613913967	0.01158362424627102	0.01894043370848202	0.01092523045407989	0.01930874686232863	0.01708140025305778	0.0135444486837085	0.01502419149477973	0.00764988436221312	0.01711761457758144	0.02037972478662254	0.00881704628949302	0.00858942546287459	0.01255042581801882	0.01294777729823047	0.00872351789211322	0.01613488034807831	0.02653204977694294	0.01272050882035281	0.00905936777178103	0.00964145827056342	0.01886368740175163	0.00762852404643449	0.00777034319015756	0.01517518411068957	0.00706393769244702	0.01724704336399474	0.00818952910207663	0.00934243621990657	0.01260815822002472	0.0097841726618705	0.01005188067444876	0.02240896358543417	0.01382361072712192	0.00996677740863787	0.01184730144800351	0.0202883075280299	0.01007690267833466	0.00940996948118006	0.01655629139072847	8.720562013426743e-4	0.00925925925925925	0.01722677209827732	0	0.01120879120879121	0.01616124931904848	0.01620274200249273	0.01047973917093619	0.00951060035664751	0.01214932626463441	0.01092267893072722	0.00587741393786733	0.00989881214254289	0.00587803085966201	0.00423292529458872	0.01126064268058225	0.01061525129982669	0.00961379081717222	0.00713758306669948	0.00940318556898867	0.02838853325911494	0.00767977658831743	0.02075971731448763	0.01116155883465758	0.00244498777506112	0.01380753138075313	0.01687085760192809	0.01432033487552324	0.0066154502774221	0.01159536185525789	0.00891785285542788	0.01206636500754147	0.00814814814814814	0.01256529719045602	0.00549091384494705	0.01173090734977256	0.00830188679245283	0.0136986301369863	0.00974124809741248	0.00742268041237113	0.01996424314660309	0.00899869109947644	0.02195685670261941	0.01113658696364231	0.01907420330309374	0.00706511361466488	0.01123858581128541	0.00395421436004162	0.0095389507154213	0.01051373954599761	0.03224530168150346	0.00117933573674925	0.00867519482429054	0.02596122247781794	0.01423754215061821	0.03489461358313817	0.00585085283617612	0.02606677379039457	0.02021726010863005	0.01115918925074015	0.00968169761273209	0.01191222570532915	0.01664289110794103	0.00874462724173706	0.01662198391420911	0.01258005489478499	0.0053610848312835	0.01376474794422595	0.01410312913177611	0.01721398305084745	0.00688537869582827	0.01075888568683957	0.00614469772051536	0.01629116117850953	0.0056905428597236	0.01843204718604079	0.02966381015161503	0.00526231860947217	0.01650269755633132	0.02188940092165898	0.00889178052483192	0.01380452788514632	0.01870692484410896	0.00591985428051001	0.01129283489096573	0.01272984441301273	9.4202648045079e-4	0.00797448165869218	0.00927387529597474	0.01868795016546622	0.01421386398425541	0.02220287331301698	0.01129165519140732	0.00822561692126909	0.00836710681134788	0.01436893203883495	0.01894779278371296	0.01165707540209532	0.01693033583125173	0.00808625336927223	0.01113408620963893	0.00435729847494553	0.02058749686166206	0.00659690627843494	0.02129011757229107	0.01155959825658518	0.0194406548431105	0.00528206211705049	0.00850099178237461	0.00771253286590709	0.034	0.01624506846135994	0.02162400706090026	0.01784037558685446	0.02823179791976226	0.01144366197183098	0.00582072176949941	0.03228426395939086	0.0108626198083067	0.00480526049570055	0.02247451343836886	0.00549903766840802	0.00810961968680089	0.00797236247674727	0.01842780499183578	0.01854812919731372	0.01913043478260869	0.00219849246231155	0.001596841157855	0.00970302852102322	0.01004876607063691	0.01342960288808664	0.00717277787341481	0.00754334609322224	0.00883054892601432	0.00232235984354628	0.01873584517191682	0.01303571428571428	0.0189559638378536	0.04182182755657405	0.00719095993608035	0.01381578947368421	0.00230096195678445	0.01085347804637395	0.00622891253568647	0.01198292843072882	0.01393463389916392	0.01009316770186335	0.01662450307191904	0.01187961985216473	0.01912200377053595	0.0150709219858156	0.01313197636244254	0.0086053412462908	0.00617283950617283	0.00936768149882904	0.00116058029014507	0.02063914780292942	0.00436272982237457	0.00561572402727637	0.00919640902123932	0.02840985593106234	0.01292466765140325	0.01163740302164148	0.01597444089456869	0.01757995137460258	0.01478582300500108	0.00402270347715875	0.00402564484866557	0.01404889013767912	0.00561647499331372	0.00542622089970243	0.02168082253017434	0.00491400491400491	0.00739757207890743	0.00544871794871794	0.01094704684317719	0.00722515133762936	0.01546551190844417	0.01210962396430847	0.01182471597495942	0.01734852408078715	0.00741815836155458	0.01773778920308483	0.02565818830879071	0.01948480845442536	0.01303973428465985	0.01343570057581573	0.01693284587261882	0.00518292682926829	0.0082829345253747	0.01816210355109785	0.00994356355818328	0.023241464417935	0.02966540186271128	0.01308447181065999	0.00927908636688079	0.01523031203566121	0.00724512678971882	0.0161127895266868	0.0081793687451886	0.01464402554915095	0.01644120707596253	0.00722442321137264	0.01015522994342086	0.00615967780146884	0.0156	0.01770657672849916	0.01822211278010342	0.01366742596810934	0.02492318197336975	0.03283132530120482	0.01361303280517741	0.02375453645661497	0.00949216896060749	0.00637055388426827	0.00770847932725998	0.01257614462566319	0.02889549014312719	0.00235789084352389	0.0148741418764302	0.01145542664121016	0.0083905415713196	0.01692442369419317	0.02855068957173965	0.01299076212471131	0.01343784994400895	0.01433823529411764	0.0123771386967601	0.01566951566951567	0.01002349256068911	0.01033470346447445	0.01505254189150809	0.01694521819870009	0.01358277806253203	0.00848293549023476	0.02975121826109258	0.02021144278606965	0.01731793960923623	0.01156583629893238	0.02669674750893025	0.00957792207792207	0.00966850828729281	0.01067538126361655	0.01439030547841454	0.0139828597203428	0.01033295063145809	0.01147985806720935	0.02967032967032967	0.00559413580246913	0.01314193287505054	0.004131012097964	0.01395348837209302	0.01383166568569747	0.03709677419354838	0.00730442978322337	0.0219845513963161	0.00899766060824185	0.01391143055877579	0.00797301441275682	0.00625150276508775	0.00719144800777453	0.01873145400593472	0.01151719901719901	0.01281011837197989	0.02796352583586626	0.00173172481083491	0.00626398210290827	0.01035112644611325	0.02069160997732426	0.00871571391950781	0.01005470944846961	0.02025815704553603	0.02576489533011272	0.01454468802698145	0.00699900014283673	0.01715225563909774	0.00631783573627085	0.01620591039084842	0.01492537313432835	0.00824742268041237	0.02119883040935672	0.00549707602339181	0.0069568674219837	0.00950369588173178	0.01633802816901408	0.00649614291514413	0.01024163866218595	0.00805305542396968	0.0255591054313099	0.00665752888192676	0.01516718372974836	0.0262982689747004	0.01020656136087484	0.0136986301369863	0.01875192130341223	0.01109298531810766	0.00711548987411056	0.01133786848072562	0.02516712544239087	0.00648561005269558	0.00405572209486863	0.00345236810874959	0.02056725825178304	0.01334881021474172	0.01542753979977022	0.00601719197707736	0.00766221062927942	0.02738255033557047	0.01179747665082746	0.01042245692051139	0.00475134621476084	0.00815625670744795	0.00898587933247753	0.00493388592855733	0.00932835820895522	0.00581461634933302	0.00635593220338983	7.247943746345996e-4	0.02276108301100863	0.00729510999658041	0.01364384850623382	0.01171417415072237	0.0481245576786978	0.02241219963031423	0.01073025335320417	0.00833502744460256	0.00730775618667995	0.01641509433962264	0.00838457238680827	0.0088847322889876	0.00262149626940915	0.02201188641866608	0.01231738756803208	0.01958955223880597	0.01046373365041617	0.00757243195785777	0.02210526315789473	0.00838574423480083	0.0022824102251978	0.00473310544307126	0.00763636363636363	0.00536277602523659	5.813622114562554e-4	0.0035275513927746	0.02571681939107301	0.01269841269841269	0.0077716335375878	0.00553426990208599	0.0135480572597137	0.01550988755331523	0.01556991774383078	0.01294665976178146	0.01428863033272096	0.01095505617977528	0.01214771622934888	0.02280701754385965	0.01944652206432311	0.01044596223382884	0.0043343653250774	0.0225563909774436	0.03710862002319289	0.03879849812265332	0.0049813200498132	0.01005173688100517	0.01566666666666666	0.01246334310850439	0.01010322864045684	0.00523266679125397	0.01815980629539951	0.01866475233309404	0.01415445741246585	0.01387631975867269	0.01778070464273954	0.01355191256830601	0.01852505292872265	0.01575429662635264	0.0074370709382151	0.01677852348993288	0.00651769087523277	0.004783381167145	0.0294780322944048	0.01030169242089771	0.00369808458183197	0.00910931174089068	0.01633437424933942	0.01019214703425229	0.00599781897491821
Maize	Family	Hypocreaceae	5129	0.01018560434585785	0.01423728813559322	0.0086013903617297	0.00855457227138643	0.0071654373024236	0.00653074227460974	0.00785340314136125	0.01224596143824908	0.00642695848532221	0.00810105725662501	0.01125511596180081	0.01162354705661792	0.01710730948678071	0.0094547053649956	0.01416287303995953	0.00813632176849861	0.01408726276658188	0.00898520084566596	0.01392172314158129	0.00889679715302491	0.00844316309719934	0.0077463778510974	0.011490950876185	0.01221785048664319	0.00558312655086848	0.00883152173913043	0.00665707088880892	0.008972554539057	0.0030608214849921	0.01325889741800418	0.00726969371946132	0.0080723729993041	0.01258931609390949	0.00859686828369665	0.00796435005214753	0.00846202665538396	0.01189650044611876	0.01274014155712841	0.01001381215469613	0.01441911562757484	0.02429667519181585	0.00539835083348163	0.00880318591490253	0.01101928374655647	0.01777473936079302	0.01183543114784895	8.65592008173459e-4	0.01627384960718294	0.00518967008525886	0.01370679380214541	0.01075022872827081	0.00988497483824586	0.00695227358136039	0.00595297152495287	0.00133566097643847	0.01188589540412044	0.00333954644299471	0.01656196459166191	0.01592531576057111	0.01355830069297981	0.00848522941546197	0.00806952203600248	0.01741071428571428	0.01385820445872665	0.00840115515883434	0.00738573021181716	0.00986016493366798	0.0085589519650655	0.00733380648213863	0.01889369451399954	0.022364217252396162	0.00497335701598579	0.00855285665412247	0.01099102399706906	0.00561093348379412	0.00803149606299212	0.01192718141870684	0.01160190103438635	0.00620104438642297	0.0082930200414651	0.00744186046511627	0.00975213327915481	0.00717043574186431	0.00899742930591259	0.01052347544522396	0.00970612024804529	0.0132484076433121	0.01335940045617465	0.01651162790697674	0.00852618757612667	0.00714595062797748	0.00445670628183361	6.753767891560555e-4	0.0119047619047619	0.01619433198380566	0.01690100837949154	0.01518133258363789	0.00880503144654088	0.00859828034393121	0.01039370078740157	0.01409269214005521	0.01297669491525423	0.01034661148473874	0.00916851090736642	0.01527119536598209	0.00833900612661674	0.01222493887530562	0.01666099965997959	0.01666122182293368	0.00740667588386332	0.00989834135901551	0.00924832743014561	0.01258037461559966	0.00906040268456375	0.00558794946550048	0.00689215060625398	0.01486486486486486	0.01128503822351656	0.00719906244768123	0.01236363636363636	0.01222826086956521	0.00884474078105864	0.01274640580998962	0.00904977375565611	0.00185606236369542	0.00693430656934306	0.00456014777187716	0.00788510278794705	0.00993497109826589	0.00625514403292181	0.00871459694989106	0.00906026127265065	0.00717006497871387	0.01224671565352928	0.01156761069006781	0.01071734781366104	0.01277955271565495	0.01305334846765039	0.01217145881107779	0.01606425702811245	0.01067486882576443	0.00736811081638667	0.00662020905923345	0.0175438596491228	0.01348693453217195	0.01016518424396442	0.00158348420569081	0.00949945195469492	0.00230639689551656	0.00166057190815898	0.01017121546024749	0.010047446274072	0.01644801253181907	0.02360219981668194	0.0180690399137001	0.01076555023923445	0.00835253456221198	0.00680272108843537	0.00551387507909247	0.00927323700668535	0.00921362759802871	0.01316279647336396	0.01183020180932498	0.00880431695541039	0.00763009308713566	0.00722353559232991	0.00687696217670802	0.00778753993610223	0.00480917714537833	0.01457870027180627	0.00861141011840688	0.00491071428571428	0.01101141924959217	0.02207180694526192	0.01160766105629715	0.01796407185628742	0.00937801682526548	0.00397563224645896	0.00835532102022867	0.01073825503355704	0.01062601062601062	0.00921787709497206	0.00962861072902338	0.00658193372673626	0.0068699012451696	0.00792556857339765	0.01013675050205603	0.01333746898263027	0.0086848635235732	0.00973807924781732	0.00821454457598453	0.00682749203459262	0.00912349299446073	0.01064194987984895	0.00996677740863787	0.00841720036596523	0.012372634643377	0.00777831793874574	0.00802034428794992	0.01786169941311559	0.01912369886226095	0.00916630292448712	0.01374263787256826	0.01025290498974709	0.00671529466249855	0.01113984483787547	0.01323407775020678	0.01118626430801248	0.0072832641553763	0.01291935819962492	8.296583722102737e-4	0.0123520329387545	0.0091533180778032	0.00717859473569719	0.00761878376506441	0.00273118941375596	0.01166234727878563	0.00723484300390681	0.00779510022271714	0.00233330872037214	0.01423487544483985	0.01079238852598693	0.01314800901577761	0.01163493502568751	0.01190881252126573	0.00679418835580641	0.00441176470588235	0.00770712909441233	0.00663035756571157	0.01287191390588731	0.01026185421089879	0.01773215118992067	0.01546771421556592	0.01239333604225924	0.01514084507042253	0.00687103594080338	0.01056676272814601	0.01470588235294117	0.00835654596100278	0.00779853777416734	0.01828231292517006	0.01017266764823986	0.016	0.01197199006098938	0.00675260896255371	0.0253671562082777	0.00934880722114764	0.0105998554565165	0.00659630606860158	0.00376426302787907	0.01254596582305862	0.01584625758597437	0.01473748848633712	0.01287159056083358	0.0111317254174397	0.00819903873338987	0.00570187347271246	0.01146914254505734	0.00888829928362961	0.01340918325883787	0.00998543790305804	0.01017398997345915	0.00867256637168141	0.01143930339764384	0.00646283867760377	0.01213235294117647	0.01276233692569483	0.01162444113263785	0.00880357916005195	0.00770960488274975	0.01081665765278529	0.01139544182327069	0.00962861072902338	0.01048617731172545	0.01197703035274815	0.00767583006069261	0.0025810019818408	0.01218905472636816	0.00970098151107053	0.00774647887323943	0.00886350206815048	0.00540286586798214	0.00757719265012313	0.00886220697541452	0.01267927665765953	0.0104277505852309	0.00502627370344985	0.0146099660840073	0.01225697379543533	0.01072625698324022	0.00115677576741344	0.01162211522497094	0.01077414205905826	0.00744047619047619	0.0042615837594917	0.00973282442748091	0.01181974883033735	0.00847970926711084	0.0129499821789236	0.00923142979819665	0.0067191844300278	0.00926640926640926	0.005055880787653	0.01196172248803827	0.01333096338428723	0.00717999504827927	0.01132201132201132	0.00823529411764706	0.00741015190811411	0.01554140127388535	0.01098654708520179	0.01567460317460317	0.00742992232353934	0.01157052918155521	0.00902814657461497	0.00793398920977467	0.01592094427669503	0.00648685558210993	0.00772349874493145	0.00885702235343736	0.0129721480351011	0.01044053985230455	0.00764988436221312	0.01233204491073072	0.0081867270510364	0.00808229243203526	0.00897117770566902	0.00874047512326311	0.01230038843331894	0.01620081894249599	0.01250906453952139	0.01173984503404555	0.00852034081363254	0.01542020046260601	0.00964145827056342	0.00741073433640242	0.00646766169154228	0.00820202892294409	0.01762999330506583	0.01231660930990762	0.01133377135348226	0.01360046797309154	0.0159899389148401	0.01211372064276885	0.01122302158273381	0.00972762645914396	0.00840336134453781	0.01382361072712192	0.00996677740863787	0.00877577885037297	0.01308061932728243	0.01485017236807213	0.01119023397761953	0.00745033112582781	0.00213385819099492	0.00698239222829386	0.0090369951990963	0.01367989056087551	0.01472527472527472	0.00708189576902124	0.00706273369339426	0.00698649278062412	0.0091143253417872	0.02109564833222885	0.00919804541534923	0.00856423173803526	0.00813902331720193	0.00746999755082047	0.0131563894291271	0.0120845921450151	0.01494800693240901	0.00812199569036963	0.01698252522766429	0.00825177509115332	0.0192040077929307	0.00930882010705143	0.01413427561837455	0.01153991676125615	0.01515892420537897	0.01129707112970711	0.00984133360112472	0.00991407799074686	0.01280409731113956	0.01019592163134746	0.01183330475047161	0.00770906653259594	0.01037037037037037	0.0073415219539743	0.00915152307491175	0.00718218817333014	0.00924528301886792	0.00428082191780821	0.00806697108066971	0.00824742268041237	0.00715137067938021	0.01096204188481675	0.01001540832049306	0.0117916803144448	0.0104675505931612	0.0106931449303036	0.01030203699367829	0.00832466181061394	0.02331743508214096	0.01529271206690561	0.01364985163204747	0.00126562859553578	0.01176297603293633	0.01248767663489977	0.01311352566504308	0.01217798594847775	0.00694168980563268	0.00696304231387252	0.01176825588412794	0.01218401275335914	0.00968169761273209	0.00985221674876847	0.01125376446346489	0.0081517711575515	0.0160857908847185	0.02767612076852699	0.00788394828129927	0.00947443689667501	0.01740855002203614	0.01721398305084745	0.0049952747401107	0.0132564841498559	0.00911793855302279	0.01351819757365684	0.00948423809953933	0.00860162202015237	0.01219512195121951	0.01148142242066656	0.01650269755633132	0.01113671274961597	0.0084580351333767	0.01251610528253267	0.01378404988513291	0.00774134790528233	0.00934579439252336	0.01010305112143867	0.00412244615756905	0.01375598086124402	0.00749802683504341	0.01070663811563169	0.00830964356002624	0.01349586417065737	0.01569815477829799	0.01057579318448883	0.0098052032945483	0.02233009708737864	0.01088490223745212	0.00796812749003984	0.01387732445184568	0.01018268942797244	0.01113408620963893	0.0065359477124183	0.01657042430328897	0.01751592356687898	0.01302828090244677	0.01023308698123934	0.01398362892223738	0.01162053665751109	0.01020119013884953	0.03330411919368974	0.02175	0.0148526340218148	0.00794351279788173	0.02691705790297339	0.01114413075780089	0.01320422535211267	0.01688009313154831	0.01076142131979695	0.01235356762513312	0.02554375316135559	0.01923076923076923	0.02557052515809733	0.02544742729306487	0.02684028700504916	0.00699790062981105	0.00799488327470419	0.02043478260869565	0.00248115577889447	0.00252591237697064	0.00627266490247966	0.00428550317718339	0.01386281588447653	0.00550869340678257	0.00484125197027696	0.00644391408114558	0.00340205345501955	0.01173563928350834	0.00821428571428571	0.00729075532225138	0.0186193067888857	0.00867480881177947	0.01118421052631579	0.00135350703340262	0.01652688702516033	0.01297690111601349	0.00689428759028233	0.01292120597922472	0.00698757763975155	0.01084206722081677	0.00461985216473072	0.01615943980608672	0.01034278959810874	0.00919238345370978	0.00994065281899109	0.0120207927225471	0.00897736143637783	0.00186093046523261	0.00699067909454061	0.01371143658460579	0.00989437090520123	0.01291876505364571	0.01050222162380503	0.01403249630723781	0.01000408329930584	0.011182108626198081	0.01140826631756125	0.0106544901065449	0.00325122609797762	0.00790219173997316	0.00561955605507164	0.01002941963091735	0.01207771748643444	0.00782297720160929	0.02487714987714987	0.00853566009104704	0.00993589743589743	0.00992871690427698	0.01015426674477641	0.01763068357562635	0.02708731676226896	0.00765128680732668	0.00699119627136198	0.01273988066440896	0.01156812339331619	0.02208835341365462	0.01254953764861294	0.00565875261409767	0.01066325442525058	0.00683086395997691	0.00975609756097561	0.00867735997896397	0.01653564651667118	0.01155603332437516	0.00946112710818593	0.01517764746464298	0.00442563017125264	0.00874375446109921	0.01337295690936107	0.00707262377091599	0.00886203423967774	0.00750577367205542	0.0079451627979436	0.01394380853277835	0.00489396411092985	0.00681851153343972	0.00781805259417199	0.01	0.00983698707138842	0.00911105639005171	0.01594533029612756	0.01570501877773984	0.01265060240963855	0.01428252622182548	0.01088749587594853	0.0183515266571745	0.01362590691912935	0.0094604064470918	0.01120062880723128	0.0180934377531731	0.00473889826394507	0.01115560640732265	0.00528711998825084	0.011441647597254	0.00875401225561715	0.01475925477861117	0.00663972286374133	0.00799872020476723	0.01139705882352941	0.01201310520567892	0.01623931623931624	0.01268598277212216	0.01362301820317087	0.02044873615450156	0.01369545032497678	0.0133264992311635	0.01085026632471888	0.0135932290330854	0	0.02220248667850799	0.01067615658362989	0.00582816318856928	0.01055194805194805	0.01063535911602209	0.01328976034858387	0.01590507447614238	0.007893549842129	0.01079219288174512	0.01043623460655395	0.00915750915750915	0.00752314814814814	0.01192883137889203	0.01180289170846857	0.01424418604651162	0.01765744555620953	0.01021505376344086	0.01272384542884071	0.00871459694989106	0.0048587367284506	0.00811500115928588	0.00935295921496473	0.01274344794421736	0.0097181729834791	0.01020029673590504	0.0099815724815724809	0.00632398248743311	0.01945288753799392	0.00173172481083491	0.00827740492170022	0.01014816318246397	0.00850340136054421	0.00820302486541912	0.00946325595150081	0.01111509501613481	0.01261406333870102	0.01264755480607082	0.02228253106699043	0.00634398496240601	0.00858577676980398	0.00857959961868446	0.00721666393308184	0.00824742268041237	0.01413255360623781	0.00514619883040935	0.00894454382826475	0.01182682154171066	0.01295774647887323	0.01218026796589524	0.00880140822531605	0.0101057950418443	0.00990415335463258	0.01076953201488153	0.01413305756635642	0.00765645805592543	0.01287970838396111	0.01220964860035735	0.01168152474638795	0.00946166394779771	0.01751505199781062	0.01814058956916099	0.01337003539127015	0.01053911633563032	0.00987480162228883	0.00439637501348581	0.01078122408359595	0.01276842716192687	0.00771376989988511	0.01303724928366762	0.01157482882295402	0.00993288590604026	0.01425528428641651	0.00736520289049471	0.00411783338612606	0.01008800171710667	0.01454856653829696	0.0173672784685218	0.00777363184079602	0.00786683388439174	0.012409200968523	0.00115059438477905	0.00654567093127045	0.00957483187051179	0.03387438249823571	0.02121567096186385	0.01256192498230714	0.00577634011090573	0.02205663189269746	0.01097784102459849	0.01096163428001993	0.01169811320754717	0.01062045835662381	0.01075520224456394	0.0072595281306715	0.01364736957957296	0.00630191922085362	0.02580845771144278	0.00832342449464922	0.00570676031606672	0.01184210526315789	0.01572327044025157	0.00882531953743152	0.01288456481724954	0.012	0.01009463722397476	0.00103733257338273	0.00790658070794307	0.02660360626662725	0.01428571428571428	0.00911672395755492	0.01489995742869306	0.0189161554192229	0.016285381930981	0.01410105757931845	0.01165199378560331	0.01041028781383955	0.01235955056179775	0.00680272108843537	0.00912280701754385	0.01084517576664173	0.01245480112494978	0.00939112487100103	0.0150375939849624	0.01391573250869733	0.01408010012515644	0.01515151515151515	0.00798226164079822	0.00922222222222222	0.00909090909090909	0.01449593674500329	0.0077555597084657	0.01501210653753026	0.01471643933955491	0.01042960019865905	0.01297134238310709	0.01909779387553506	0.00939890710382513	0.00970359915314043	0.0120942075111394	0.0091533180778032	0.01174496644295302	0.0071827613727055	0.01230012300123001	0.02384528726999624	0.00779985283296541	0.01014602692964157	0.00520532099479467	0.01080951237088638	0.00634920634920634	0.00854234823700472
Maize	Family	Ophiocordycipitaceae	474942	0.00565866908103214	0	0.00435960881347943	0.00457227138643067	0.00569020021074815	0.00430073271742593	0	0.00729546638874413	0.00503734583984714	0	0	0	0	0.00439753737906772	0.00708143651997976	0.02563708934602394	0.00410878497358638	0.0047568710359408	0.00525348043078539	0.00406710726995424	0	0.00416009180892268	0.00316001149095087	0	0.002636476426799	0.00543478260869565	0	0.03641801548205489	8.886255924170616e-4	0.00628053035589672	0.00262185675128113	0.00487125956854558	0.00527390268798911	0.00414491863678231	0.00227552858632786	0.00401946266130738	0.00148706255576484	0.0038422649140546	0.00276243093922651	0.00411974732216424	0	0.00136441834252832	0.00293439530496751	0	0.00478550675098273	0.00319368777005448	7.899118325954516e-4	0.00561167227833894	0.00197701717533671	0.00506555423122765	0.00686184812442817	0.00503235082674335	0.00582487786546411	0.00515924198829249	0.00104275286757038	0.0063391442155309	0.00209692451071761	0	0	0.00587526363362458	0	0.00325884543761638	0.00647321428571428	0.00502108857200241	0.00275662903649251	0.00404124860646599	0	0.00174672489082969	0.00307546723444523	0.00523560209424083	0.00585729499467518	0.00266429840142095	0.00410537119397878	0.00567869573181901	0.00321818903725994	0.00236220472440944	0.00481272232684662	0.00265585686329326	0	0	0.03162790697674418	0.02641202763104429	0.0047802904945762	0.00385604113110539	0.00404749055585536	0.01213265031005662	0.00331210191082802	0.00423590746171391	0.00348837209302325	0.00441534713763702	0	0.00339558573853989	6.990742203545135e-4	0.00368480725623582	0.01030548398969451	0.00213037920749893	0	0.01194968553459119	0.0033993201359728	0.00377952755905511	0.00246985326165916	0.01536016949152542	0.00543197102948784	0.00442617767941827	0.00421274354923644	0.00391422736555479	0.008382815228781	0	0.00522704998366546	0.00217262492593324	0	0	0.00447302208554654	0.00939597315436241	0.00242954324586977	0.00357370772176132	0.0063063063063063	0.00582453585729887	0.00334840113845638	0.0049090909090909	0.01064311594202898	0.00258538576677098	0.00385356454720616	0.00452488687782805	0.00113683819776344	0.00364963503649635	0.00147194643269452	0.00408335680090115	0.00270953757225433	0.0019753086419753	0.12200435729847496	0.06890012642225031	0.0053775487340354	0.00578935649075929	0.00598324690865576	0.00457273506716204	0.00709975150869719	0.00993189557321225	0.00670312224378197	0.00508701472556894	0.00343766962185634	0.00677866195107574	0.00226480836236933	0.0089157319528329	0.00533857825231806	0.00428843710292249	5.755667846623611e-4	0.00401899890390939	5.247358016254607e-4	9.47185420538337e-4	0.0038989659264282	0.010884733463578	0.00293714509496769	0.01535288725939505	0.01348435814455232	0.00598086124401913	0	0.00329828901257472	0.00334448160535117	0	0	0.00248354650440829	0.0034794711203897	0.00298210735586481	0.00183122234091255	0.00380877331231941	0.00224248766631783	0.0023961661341853	0.00238252812706816	0.00494193229552755	0.00296017222820236	0.00736607142857142	0	0.00470865214832254	0.00420777713290771	0.00419161676646706	0.00179285615777134	0.00179886021797953	0	0	0.00369600369600369	0.00460893854748603	0.00343878954607977	0.00658193372673626	0.00246887075998282	0.00129221226740179	0.00191259443435019	0	0	0.00973807924781732	0.00459048079246194	0.00318616294947655	0	0.00720906282183316	0.00711912672045562	0.00622140896614821	0	0.00510452114730189	0.0054773082942097	0.00765501403419239	0.0045993706124425	0.00589262330859886	0.00481884704622523	0.0033321941216678	0.00231561884913743	0.00318281281082156	0	0.00338189386056191	0.00180123737175973	0.00479266513857053	5.807608605471916e-4	0.00977869274318065	0.0022883295194508	0.0076136610833152	0.00844992381216235	0.00200030773965225	0.01073676416142169	0.00303863406164086	0.00417594654788418	7.08853282138374e-4	0.00934163701067615	0.00852030673104231	0.00525920360631104	0.00241764883650649	0.00578428036747192	0.0030312532664367	0.00139705882352941	0.00674373795761079	0	0.00337623971301962	0.00336164189667374	0.0051329911339244	0	0.0056887444128403	0.00352112676056338	0.00137420718816067	0.00365033621517771	0.00348953140578265	0.00683717396809318	0.00422420796100731	0	0.00615714094498728	0.00441379310344827	0.00587305172803252	0.00460405156537753	0	0.00177304964539007	0.00722717417489761	0.00527704485488126	0.00223503117280319	0.00367726584468959	0.00758597437626432	0.01289530242554498	0.00551639595464296	0	0.00565450947130336	0	0.00382304751501911	0.00172459538339082	0.00311526479750778	0	0.00545561781185491	0.00265486725663716	0	0.00273427790206313	0.00514705882352941	0.00709018718094157	0	0.00259777745706451	0.00273048506264054	0.00378583017847485	0.00739704118352659	0	0	0	0.00357015351660121	0.0018896621652763	0.00559701492537313	0.00262497146770143	0	0.00433326767776245	0.00610758750293634	0.00625118393635158	0	0.00436499688214508	0.00361779101936582	0.00822481151473612	0.00286981476650143	0.00528317836010143	0	7.043271809654413e-4	0.0054789971774863	0.01197126895450917	0.0054563492063492	0.00216953355028668	0	0.00418616104407781	0	0.00320779375074254	0	0.00486561631139944	0.00347490347490347	0	0	0.00302168503377177	0.00519930675909878	0	0	0.00284055823144374	0.00331210191082802	0.00336322869955156	0.00456349206349206	0.00270178993583248	0.00476433554534626	0.00451407328730748	0	0.00466648366730716	0.00358484124274496	0.00579262405869859	0.00295234078447912	0.00362457077451354	0	0.0037359900373599	0.00368120743603902	0.00330952795680195	0	0.00267226569956098	0.00694755714926042	0.0036685369011653	0.00498486736692184	0.00761421319796954	0.00540032871566095	0.00276011040441617	0.00366229760986892	0.00421813799337149	0.00628789580058387	0.00630182421227197	0.00992877185409022	0.00557911180540058	0.00543379822495924	0.00657030223390275	0.00687335478210003	0.00592885375494071	0.00494437577255871	0.00345323741007194	0.00745784695201037	0.00778089013383131	0.0058059165053912	0.00664451827242524	0.00263273365511189	0.00293646556326748	0.00556881463802704	0.00279755849440488	0	0.00482310413033099	0.00425015179113539	0.0090369951990963	0.0054719562243502	0.00329670329670329	0.00435808970401307	0.00249272953884503	0.003959012575687	0	0.01689860834990059	0.00306601513844974	0.00201511335012594	0.00505939287285525	0.01016409502816556	0.00343210159020707	0.00384509750068662	0.00454939341421143	0.00331510028178352	0.0036918533103618	0.00364613317981193	0	0.00442168955084943	0.00618374558303886	0.00321604237608777	0	0.00292887029288702	0.00401687085760192	0.00220312844238819	0.00405463081519419	0.00199920031987205	0	0.00620077090665326	0.00351851851851851	0.00522377523648171	0.00457576153745587	0.02370122097198946	0.00849056603773584	0.00449486301369863	0.0030441400304414	0.00288659793814433	0	0.00507198952879581	0	0.00458565345561742	0	0.00477372541531411	0.00468274408803558	0.00561914672216441	0.02119766825649178	0.0038231780167264	0.00316518298714144	0.00111221906880417	0.00514630201440964	0	0	0	0.00138833796112653	0.01392608462774504	0.00633675316837658	0.00330220906399453	0.00437665782493368	0.00367218987908643	0.002377555872563	0.00385356454720616	0.00357462019660411	0.00640439158279963	0.01009145380006307	0.00250268144440471	0.00550903481710004	0	0.00189010395571756	0.00806916426512968	0	0.00554592720970537	0.00162586938849245	0.00270336692061931	0	0.00478392600861106	0.0072992700729927	0.00729646697388632	0.0056386900889178	0.00644211301306828	0.00754840827042993	0.00478142076502732	0.0042834890965732	0.00646595271772075	0.00668925225567808	0.00598086124401913	0.00295974743488555	0.00350399065602491	0.00306144762737808	0	0.00743596805287799	0	0.00405281736174663	0.0033009708737864	0.01048175771013908	0.00221336874723328	0.00388565084651679	0.00688828990715783	0.00445363448385557	0.00435729847494553	0.00401707255837308	0.00750682438580527	0.00444868128376231	0.00397953382603752	0.01585948158253751	0.00633847454046059	0.00736752621139132	0.00666082383873794	0.00275	0.00487352053840798	0	0.00782472613458529	0.01095839524517087	0.00616197183098591	0.00523864959254947	0.00527918781725888	0.00660276890308839	0	0.00393883225208526	0.00632389331866923	0	0.00637788998139782	0.00373221366923256	0.00479692996482251	0	0.00120917085427135	8.710042679209128e-4	0.00166617661472116	0.00206886360277818	0.00259927797833935	0.0021805244735181	0.00270209412294528	0.0035799522673031	0.00165009778357235	0.00288243771875643	0.00169642857142857	0	0.00802062446290461	0.00136970665449149	0.02697368421052631	7.44428868371441e-4	0.00567340897878638	0.00700752660264728	0.0026263952724885	0.00481378261971117	0	0	0.00211193241816261	0.00538647993536224	0	0.00372072663602538	0.00504451038575667	0.00714749837556855	0.00702576112412178	0.00146073036518259	0.00466045272969374	0.0031162355874104	0.00361010830324909	0.00372235603240639	0.00457789147704322	0.00443131462333825	0.00449162923642303	0.00524874486535828	0.00261829063025995	0.00391389432485322	0.00451865322091805	0.0028328611898017	0.00337173363304298	0.00508157261299812	0.00210047260633642	0	0.00583538083538083	0.00550075872534142	0.00304487179487179	0.00560081466395112	0.00410076157000585	0.0055675842870399	0.00350541746335245	0.00533271504753072	0.00388399792853443	0.00451540074181583	0	0.00535475234270415	0.00462351387054161	0.00332144175175298	0	0.00230902443717529	0.00381097560975609	0	0.00731905665492003	0.0026874496103198	0	0.00896860986547085	0.00365595535886088	0.00267665952890792	0.00854383358098068	0.00586510263929618	0	0.00221324095458044	0.00280417510515656	0.00312174817898022	0	0.00319164369650369	0.00165837479270315	0	0	0.01575966510711647	0.00541002277904328	0.00580402867872994	0	0.00401696049988841	0.0046189376443418	0.00601170700838474	0.00884799150592815	0.00332866152768044	0.00353704067596777	0.00567107750472589	0.0016412769597078	0.0040045766590389	0.00234983110588926	0.00406814136791253	0	0.00314541495281877	0	0.00367941129419292	0.00404411764705882	0	0.0074074074074074	0.00657791699295223	0.00234879624192601	0.003692132916785	0.00510677808727948	0.00743208610968734	0.00374827382126652	0.00436009233136701	0.0031094527363184	0	0.00556049822064057	0.00188005264147396	0.00194805194805194	0.00234806629834254	0.0037037037037037	0.00807876798788184	0.0042850699142986	0.00551090700344431	0.0039657691504905	0	0.00308641975308641	0	0	0.00377906976744186	0.00382577987051206	0	0.00353440150801131	0	0.0034191110311319	0.00370971481567354	0.00444648880711438	0.00817504207742245	0.0042759961127308	0.00556379821958457	0.00414619164619164	0.00372952813361439	0.00455927051671732	7.49552530062872e-4	0.00212527964205816	0.00548000811853054	0.00396825396825396	0	0.0034008576075706	0.00340623879526712	0.00993022007514761	0.00442664418212479	0.00357091844022282	0.0037593984962406	0.00242993682164263	0.00444868128376231	0.00377234705592914	0.00530191458026509	0.00341130604288499	0.00245614035087719	0.00238521168753726	0.0054910242872228	0	0	0.00480076812289966	0.00221064266540344	0	0.0046994321519483	0	0.00632490013315579	0.00291616038882138	0.00625372245384157	0.00737780510298186	0.0030995106035889	0.00492610837438423	0.0030921459492888	0.00845458120330318	0.003850830968788	0.00211602891906189	0.00115977991153306	0.0041466246475369	0.00348229831688914	0.00213359592975545	0	0.00537985001630257	0.0061744966442953	0.0045879075864329	0.00389105058365758	0.00475134621476084	0.0068684267010088	0.01369276850663243	0.00217090980856522	0	0.00547258009348991	0.00907990314769975	7.274639671746901e-4	0.00357036596251115	0.00387552718568334	0.00423429781227946	0.00390472471690745	0.0046001415428167	0.00415896487985212	0.00476900149031296	0.00243952022768855	0.00448430493273542	0.0020754716981132	0.00670765790944661	0.00584521861117605	0	0	0.00572901747350329	0.00590796019900497	0	0.00263388937664618	0.00394736842105263	0.00524109014675052	0.00243457090687766	0.00447015514067841	0	0.0029968454258675	5.24365916215446e-4	0.00279771317357985	0	0.00615079365079365	0.00328799880436407	0.00510855683269476	0.00587934560327198	0.00542846064366033	0.00352526439482961	0.00958052822371828	0.00714431516636048	0.00308988764044943	0	0	0.00673148840688107	0.00220972278023302	0.00526315789473684	0	0.00657131812910707	0.00531914893617021	0.00435865504358655	0.0032520325203252	0.00233333333333333	0.00351906158357771	0.00571052053591038	0.00364417865819473	0.00411622276029055	0.00681981335247666	0	0.00422322775263951	0	0.00983606557377049	0.00388143966125617	0.00620623806492679	0.0045766590389016	0	0.00199521149241819	0.004510045100451	0.00450619601952684	0	0.00170680826853783	0.00245806824754193	0.00480422772039394	0.00317460317460317	0.0039985459832788
Maize	Family	Glomerellaceae	681950	0.00860117700316885	0.01717514124293785	0.00954400848356309	0.01165191740412979	0.01138040042149631	0.02325581395348837	0.01140613313388182	0.0143303804064617	0.02171269758554803	0.00768913909103391	0.01125511596180081	0.01049868766404199	0.01150855365474339	0.01385224274406332	0.01138088012139605	0.00936444580902671	0.01760907845822735	0.01955602536997885	0.01484108221696874	0.01550584646670055	0.01771004942339374	0.00817673217615837	0.01321459350761275	0.01718782356595568	0.01799007444168734	0.01834239130434782	0.01511335012594458	0.01565798733286418	0.00424565560821485	0.01413119330076762	0.01596949112143964	0.01210855949895615	0.01939435182034706	0.01304881793061099	0.00805916374324452	0.01015443198646075	0.01050857539407157	0.01395348837209302	0.00569751381215469	0.01538039000274649	0.0123614663256607	0.0061695438096933	0.01467197652483756	0.01285583103764921	0.01538198598530165	0.00864174337779447	0.00182578423581942	0.01683501683501683	0.0075373779809712	0.01162097735399284	0.00731930466605672	0.01815240833932422	0.01352874859075535	0.01260045639448357	0.0028002015207789	0.010776545166402531	0.00508698353525939	0.01684751570531125	0.0186710598572213	0.01642060861705333	0.0147705845380264	0.01288019863438857	0.01227678571428571	0.01486242217312713	0.01128905224468364	0.00836120401337792	0.01595553961993546	0.01170305676855895	0.00969955050863496	0.00819485545185522	0.02263045793397231	0.00746003552397868	0.00957919945261717	0.01318922879648287	0.00569452280943723	0.00519685039370078	0.01485666457417869	0.00894604417109309	0.01207571801566579	0.00852338170928357	0.01333333333333333	0.01544087769199512	0.01231844088986946	0.01713796058269066	0.01618996222342147	0.01779455378808304	0.02114649681528662	0.01433691756272401	0.01581395348837209	0.01507308160779537	0.00779558250324815	0.0097623089983022	0.00192344149894151	0.0195578231292517	0.01656238498343761	0.01193012356199403	0.02024177677818386	0.01593291404612159	0.01379724055188962	0.01448818897637795	0.01859654220543367	0.01059322033898305	0.00957061562338334	0.01233006639266519	0.01237493417588204	0.01225323349217154	0.01257422284317149	0.01802108126487589	0.01470107807905913	0.00957930080979656	0.01658640984483681	0.00983864620228256	0.01341906625663964	0.01073825503355704	0.01093294460641399	0.01289087428206764	0.01216216216216216	0.01783764106297779	0.00937552318767788	0.01618181818181818	0.01177536231884058	0.00639542794938086	0.01259819178894323	0.01378033730974907	0.0060554034615563	0.03302919708029197	0.00608981759408912	0.01112362714728245	0.00993497109826589	0.02864197530864197	0.0101151571739807	0.01032448377581121	0.0188214205691239	0.00979737252282342	0.01156761069006781	0.00957416404687053	0.02094426695065672	0.01730987514188422	0.01640500970188746	0.02356091030789826	0.01610276822869549	0.02210433244916003	0.0127177700348432	0.01696865113603681	0.01517280134869345	0.01318297331639136	0.00308590266706298	0.00712458896602119	0.00258706953359529	0.00386667465979257	0.01322258009832175	0.04744627407200669	0.02388878010573722	0.01672777268560953	0.00970873786407766	0.019377990430622	0.01008064516129032	0.00968872397443826	0.00650818042122389	0.01595859391848177	0.00899935718877223	0.0117968458959394	0.01183020180932498	0.01320647543311559	0.00793529681062108	0.01182033096926714	0.00762445806548064	0.01377795527156549	0.00679461725126847	0.01606127996046454	0.01466630785791173	0.01004464285714285	0.01835236541598695	0.02266038846380223	0.01262333139872315	0.018562874251497	0.0118604330437181	0.00711985850981814	0.00967458223394898	0.01227229146692233	0.02148302148302148	0.01452513966480447	0.01742320036680422	0.01044030866999546	0.0077286389008158	0.01111302549965541	0.01023238022377355	0.01550868486352357	0.01778329197684036	0.0167897918065816	0.01691229765643875	0.00523441055985434	0.01498859563375692	0.01785101270168211	0.0170859041290935	0.01134492223238792	0.01637554585152838	0.01774428779776373	0.01310641627543036	0.01735136514416943	0.00774630839990317	0.01920558707987778	0.01749063001963234	0.01119275461380724	0.00914669445409285	0.02108613487169286	0.01654259718775847	0.01014568158168574	0.0099459628788472	0.01458637216086684	0.0018252484188626	0.01698404529078744	0.01352194716039109	0.01348705677615836	0.01454495082421388	0.00511617171872595	0.02350981118104405	0.01085226450586022	0.01169265033407572	0.01696817544118732	0.01290035587188612	0.01164441919909116	0.00864012021036814	0.01405258386219401	0.01837359646138142	0.00637608445698756	0.00676470588235294	0.01894669235709698	0.00828794695713947	0.01413800379826967	0.00831564048124557	0.01609892673821745	0.01743186840166953	0.01584721657862657	0.01197183098591549	0.00782241014799154	0.01402497598463016	0.02318045862412762	0.01443403393264117	0.01673436230706742	0.0119047619047619	0.00936956230758934	0.01710344827586207	0.01513440252992997	0.0098219766728054	0.01802403204272363	0.0119277885235332	0.03276318959286919	0.02308707124010554	0.00941065756969768	0.01860263897901795	0.01382333108563722	0.02210623272950568	0.01808152007355194	0.01616750596342433	0.0195080576759966	0.01846320934021178	0.01693063899508465	0.00676572035022552	0.01273195178111878	0.01206573746619513	0.01562960778531406	0.01079646017699115	0.0083660577087246	0.0134228187919463	0.02205882352941176	0.02325581395348837	0.01207153502235469	0.01082407273776879	0.0176678445229682	0.0151433207138994	0.01279488204718112	0.01316565140499115	0.01016841436288528	0.01279737489745693	0.01392359871474473	0.00345669908282251	0.01654228855721393	0.01255421136726774	0.00774647887323943	0.01122710261965727	0.00751703077284472	0.01875355180905474	0.00800457404230989	0.01808355851174392	0.01064056182166418	0.01256568425862463	0.01487085833550743	0.01563820794590025	0.01184357541899441	0.00206633735872642	0.01676905196745808	0.01576217079010375	0.0119047619047619	0.00635363396869673	0.00877862595419847	0.01969958138389559	0.01014536644457904	0.01413805393845788	0.0120223271790468	0.01367006487488415	0.01756756756756757	0.00718467269824374	0.01264524948735475	0.01759687166725915	0.01757860856647685	0.00999000999000999	0.01490196078431372	0.01086822279856737	0.01808917197452229	0.01502242152466367	0.01527777777777777	0.00759878419452887	0.01208099370427088	0.01301115241635687	0.00841002856236115	0.02964589623936316	0.02338682144076476	0.01370921027225333	0.01708140025305778	0.01163677985501717	0.01171377641965877	0.01565557729941291	0.01582919197496779	0.01288974046333391	0.01322556943423953	0.01393395686199656	0.01658449125952487	0.02222701769529564	0.01192807548513441	0.0219361856417694	0.01479220474289739	0.00912036481459258	0.01464919043947571	0.0132570051220247	0.01863911969458791	0.01409618573797678	0.02115260090654003	0.01227404597188127	0.01883716717985872	0.01560446780551905	0.01403919274641708	0.01545095220984549	0.01063040791100123	0.01179856115107913	0.01459143968871595	0.01089324618736383	0.01327066629803704	0.01328903654485049	0.01031154014918824	0.02242391884676988	0.01034208432776451	0.02060020345879959	0.01365894039735099	6.479523730646686e-4	0.00531268973891924	0.02456933069754306	0.00918506937658784	0.01296703296703296	0.00708189576902124	0.01017864561695056	0.01443875174662319	0.01109570041608876	0.02186878727634195	0.01140174379610999	0.01460957178841309	0.02023757149142102	0.01347048738672544	0.0195629790641803	0.01290854160944795	0.01191507798960138	0.0278468423669816	0.02239724341619493	0.01842256764536557	0.01029780128026718	0.014661391668606	0.01479681978798586	0.01872871736662883	0.00806845965770171	0.01569037656903765	0.00923880297248443	0.01013439083498568	0.01173708920187793	0.0197920831667333	0.02023666609500943	0.01608848667672197	0.0087037037037037	0.01411831144995058	0.01503464505164073	0.01987072061288005	0.03	0.01412671232876712	0.01400304414003044	0.01360824742268041	0.01907032181168057	0.01079842931937172	0.01926040061633282	0.01604978709466099	0.01721330541986508	0.0257781172426962	0.01217513462889253	0.02310093652445369	0.01245363010068892	0.01648745519713261	0.02393669634025717	0.00226279051929124	0.01146890163211292	0.01084456128820243	0.02173098538778568	0.01522248243559719	0.00694168980563268	0.01196214961613997	0.01689800844900422	0.01195627419722158	0.01352785145888594	0.01164352888490819	0.01188777936281502	0.01081962353638654	0.01054512957998212	0.01601097895699908	0.01482182276884263	0.01144082946013586	0.01410312913177611	0.00609110169491525	0.00432023761306871	0.01863592699327569	0.01347869177403369	0.01998844598497978	0.01436184626501671	0.01327107397394937	0.01153592617007251	0.02184659543932387	0.02475404633449698	0.01881720430107527	0.01301236174365647	0.01435670900055218	0.01050213324581555	0.01434426229508196	0.01129283489096573	0.01697312588401697	0.00222975075189269	0.02133173843700159	0.01361483820047356	0.01888261631302316	0.00765361906844522	0.01915542011319112	0.02285871660699532	0.01245593419506463	0.01425022878807687	0.01242718446601941	0.01673049788349123	0.01032905415375535	0.01470996391895642	0.01377657981431566	0.00874821059328773	0.02277678748266983	0.01732362540798393	0.01546860782529572	0.02065459167461074	0.01383361758574948	0.01568894952251023	0.01986055356010986	0.01799376593935959	0.01735319894829097	0.0115	0.01833372012067765	0.0145631067961165	0.03098591549295774	0.01690193164933135	0.01320422535211267	0.01804423748544819	0.01116751269035533	0.01533546325878594	0.01492159838138593	0.01529193697868396	0.01182293098707726	0.00615212527964205	0.00850385330853042	0.01236295777933286	0.0137511992324912	0.02434782608695652	0.0038002512562814	0.00569056121708329	0.00686072723708713	0.01019654204226392	0.0171841155234657	0.00826304011017386	0.01137131276739473	0.02028639618138425	0.00472620599739243	0.01111797405806053	0.00821428571428571	0.0121026538349373	0.01432254368375823	0.00981623102385572	0.02697368421052631	0.00255232754870208	0.0155402072027627	0.01998442771866078	0.01346027577150361	0.01140106409931593	0.01578674948240165	0.0231297434044091	0.01385955649419218	0.01400484783194182	0.02925531914893617	0.0089735171810024009	0.01439169139465875	0.02988953866146848	0.0156128024980484	0.00410205102551275	0.02063914780292942	0.01822997818635088	0.01176627891429335	0.031749507335231	0.01763834657331358	0.01144756277695716	0.01143323805634953	0.0136923779096303	0.01196932859547409	0.01652533159382474	0.00358185926048382	0.01043685701505889	0.0095532452936218	0.01564589462423107	0.01295291440574129	0.01944568618685739	0.00829238329238329	0.00910470409711684	0.01137820512820512	0.02647657841140529	0.01347393087287639	0.02010516548097742	0.02931803696622052	0.01831671690238813	0.01398239254272397	0.0135462022254475	0.01465295629820051	0.01941097724230254	0.01552179656538969	0.01463894697994833	0.01898059287694604	0.0124110063498172	0.01661585365853658	0.00854588482776755	0.01084304689617782	0.00980919107766729	0.01336898395721925	0.02345636426353915	0.01269963440446411	0.01231263383297644	0.02284546805349182	0.01932033810591685	0.01268882175226586	0.00971901462663587	0.00856831282131173	0.02372528616024974	0.0130505709624796	0.01073552879733062	0.00971333807154702	0.0256	0.01124227093872962	0.014528441270623	0.01366742596810934	0.02389894161829976	0.01506024096385542	0.00937290783307297	0.01055757175849554	0.01487106470495174	0.01468766589984073	0.01541695865451997	0.01100412654745529	0.01674318120442884	0.00561732818604221	0.0120137299771167	0.00983991775591129	0.01474701245868294	0.01838342573679603	0.01717880474231792	0.01674364896073903	0.01375779875219964	0.02665441176470588	0.01383327266108482	0.01823361823361823	0.01425215348472983	0.01350557839107457	0.01278046009656347	0.0139275766016713	0.01640184520758585	0.01617676070230814	0.01077199281867145	0.00450870646766169	0.01865008880994671	0.011788256227758	0.01692047377326565	0.01331168831168831	0.01312154696132596	0.01328976034858387	0.02524614996213077	0.0096977898060442	0.01699196326061997	0.02358589021081194	0.01758241758241758	0.01350308641975308	0.01657905378083299	0.00885216878135143	0.02354651162790697	0.01795173631547969	0.01344086021505376	0.01060320452403393	0.01089324618736383	0.01025733309339571	0.01228843032691861	0.02039251763262803	0.01538831449867756	0.01671525753158406	0.01613501483679525	0.01796683046683046	0.01653964650559429	0.02066869300911854	0.0030951350163803	0.01006711409395973	0.01055408970976253	0.01445578231292517	0.01179184824403999	0.01715215141209522	0.01003944065973467	0.03381642512077294	0.0107504215851602	0.01456934723610912	0.01174812030075187	0.01085371780333711	0.02129011757229107	0.01443332786616368	0.01678939617083947	0.01876218323586744	0.00842105263157894	0.01530510832836414	0.02111932418162618	0.01539906103286385	0.00954120990661794	0.01104176668266922	0.0173693352281699	0.01980830670926517	0.02330135108674368	0.01292657704239917	0.01564580559254327	0.01385176184690157	0.01697438951756998	0.01844451275745465	0.0097879282218597	0.02490421455938697	0.00968872397443826	0.00983090837593392	0.00871503850830968	0.01428319520366778	0.03956737512137232	0.01078122408359595	0.0154768814083962	0.01674052191038897	0.01303724928366762	0.01907401369416368	0.0174496644295302	0.01687694576437817	0.01070038910505836	0.01457079505859993	0.01931745009658725	0.01690201112537441	0.02072232089994079	0.01616915422885572	0.00969102724888838	0.01937046004842615	0.00250674739514507	0.01190121987503719	0.01162658155705004	0.01670195248176899	0.00976181179226864	0.01309271054493984	0.01317005545286506	0.01251862891207153	0.01240089449075015	0.01544593921275535	0.01415094339622641	0.0281348984535122	0.01122281973345803	0.00887275660415406	0.0235527184679727	0.01231738756803208	0.01305970149253731	0.03115338882282996	0.01152326602282704	0.01157894736842105	0.0159853249475891	0.01171637248934875	0.0110439127004996	0.01090909090909091	0.00867507886435331	0.00200626959247648	0.0110692129911203	0.0212828850133018	0.0121031746031746	0.02137199222836646	0.03128991060025542	0.02275051124744376	0.01202016285381931	0.0099882491186839	0.01760745727602278	0.01265564400898142	0.0175561797752809	0.00777453838678328	0.01824561403508771	0.01234106207928197	0.01044596223382884	0.0152734778121775	0.0150375939849624	0.00889060688055663	0.01001251564455569	0.01390618513906185	0.01492978566149298	0.01033333333333333	0.00997067448680352	0.01932791566000439	0.01438983367594842	0.01138014527845036	0.0208183776022972	0.01365780978395828	0.01055806938159879	0.03161014158709253	0.00918032786885245	0.01358503881439661	0.01511775938892425	0.02259725400457666	0.00790987535953978	0.00811386006916733	0.01694683613502801	0.01351858805858054	0.01250919793966151	0.00824957329793286	0.01243493348756506	0.01032908959884698	0.01019214703425229	0.01217739003998545
Maize	Family	Plectosphaerellaceae	1033978	0.00746944318696242	0.0061016949152542304	0.005420054200542	0.00324483775811209	0.00569020021074815	0.00621216948072634	0.00486163051608077	0.00468994267847837	0.00607955532395344	0.0064533845942606	0	0.00374953130858642	0.00373250388802488	0.00351802990325417	0.00354071825998988	0	0.00821756994717276	0.00290697674418604	0.00538481744155503	0.00660904931367564	0.00391268533772652	0.0025821259503658	0.00603274920999712	0.00579830192586456	0.00279156327543424	0.00883152173913043	0.00467794170564951	0.00387051372273047	0.00151395471300684	0.00418702023726448	0.00429031104755094	0.0045929018789144	0.00629465804695474	0.00429843414184832	0.00293922442400682	0.00994288132007615	0.00406463765242391	0.00606673407482305	0.00397099447513812	0.00398242241142543	0.00767263427109974	0.00272883668505665	0.0069167889331377	0.00482093663911845	0.00324730815245257	0.00432087168889723	5.203012070988005e-4	0.00505050505050505	0.00407759792413196	0.00536352800953516	0.00171546203110704	0.00772825305535585	0.00469748214956783	0.00317491814664153	9.490222727325984e-4	0.00380348652931854	0.00205809257533395	0.00513992004568817	0.00494233937397034	0.0067791503464899	0	0.00651769087523277	0.00647321428571428	0.00723036754368347	0.00341296928327645	0.0027870680044593	0.00537827178200071	0.00524017467248908	0.00473148805299266	0.0066014113362167	0.00718849840255591	0.00532859680284191	0.01060554225111187	0.00677779813152592	1.5672998558084131e-4	0.00440944881889763	0.00544046871730487	0.00489236790606653	0.00685378590078329	0.0055286800276434	0.00992248062015504	0.00853311661926046	0.00183857326714469	0.01028277634961439	0.00998381003777657	0.01105419250471825	0.00738853503184713	0.0101010101010101	0.00813953488372093	0.00334957369062119	0.00779558250324815	0.01443123938879456	7.622673702170684e-4	0.00396825396825396	0.00809716599190283	0.00923164323249538	0.00393590104020241	0.00670859538784067	0.0055988802239552	0.00755905511811023	0.00624727589713787	0.00317796610169491	0.00879461976202793	0.00426809990515333	0.00895208004212743	0.00425459496255956	0.00698567935731749	0.00850051003060183	0.00653381247958183	0.00375271578115741	0.00989834135901551	0.00216450216450216	0.00503214984623986	0.00402684563758389	0.00352283770651117	0.00382897255902999	0.00945945945945946	0	0.00217646073999665	0.00654545454545454	0.00430253623188405	0.0055789903388216	0.0048910626945309	0.00678733031674208	9.976335204862883e-4	0.00602189781021897	0.0030304779496652	0.0043649676147564	0.00704479768786127	0.00444444444444444	0.00544662309368191	0.00526759376316898	0.00380909701994174	0.00489868626141171	0.0023932987634623	0.0041440411546156	0.00709975150869719	0.00595913734392735	0.00564473452107955	0.00615796519410977	0.00361859960195404	0.00766283524904214	0.00418118466898954	0.00603968938740293	0.00590053385782523	0.00381194409148665	8.565946983003216e-4	0.00383631713554987	0.00101286212871891	0.00104310293147892	0.00491608747245294	0.00837287189506	0.01194439005286861	0.00366636113657195	0.00512405609492988	0.00741626794258373	0.00720046082949308	0.0020614306328592	0.00189821928952363	0	0.00407113777587315	0.00571215696013907	0.00440733008582695	0.003692132916785	0.00320463909659697	0.00288941423693196	0.00209298848856331	0.00419329073482428	0.00194131921464813	0.00518902891030392	0.00686221743810549	0.00647321428571428	0.00367047308319739	0.0100058858151854	0.00362739408009286	0.00568862275449101	0.00427527237622396	0.00163257902135957	0.00703605980650835	0.00383509108341323	0.00646800646800646	0.00851955307262569	0.00550206327372764	0.00522015433499773	0.0124516960068699	0.00353204686423156	0.00755474801568327	0.00775434243176178	0.00827129859387923	0.01007387508394895	0.00700652331481034	0.00614474283113336	0.00814597588791137	0.00858221764503947	0.00854295206454675	0.00457456541628545	0.0069141193595342	0.00437530384054448	0.00254303599374021	0.01224802245470783	0.00580973129992737	0.00371017023134002	0.01017312154203105	0.00717703349282296	0.00219983790668056	0.00755918042570121	0.00454921422663358	0.0054630593132154	0.002271125381784	0.01500312565117732	5.935248355042728e-4	0.00952135872362326	0.00624089868941127	0.00543832934522514	0.00360160687075772	0.0020772426527158	0.00851536467974824	0.00491969324265663	0.00584632516703786	0.00191981097245809	0.00578291814946619	0.00766827605793808	0.01465063861758076	0.00589301903898458	0.01156856073494385	0.00240409741820842	0.00213235294117647	0	0.00331517878285578	0.00590841949778434	0.00937721160651097	0.00606626224918338	0.00662902037809968	0.00751726940268183	0.0102112676056338	0.00327695560253699	0.0069164265129683	0.00373878364905284	0.00810331729551785	0.00682372055239642	0.0042517006802721	0.00602329005487886	0.008	0.00361418567878924	0.00506445672191528	0.00901201602136181	0.00274016763378465	0.00794989159238737	0.00527704485488126	0.00199976473356075	0.00800346095608912	0.00269723533378287	0.00828983727356463	0.00490346307079374	0.00768619135966074	0.00537178399773819	0.00393700787401574	0.00509739668669215	0.01392942425046431	0.00717865366382229	0.00436862908258789	0.00442347390150398	0.00672566371681415	0.00273177394570599	0.00472284364901814	0.00808823529411764	0.00794100964265456	0.00417287630402384	0.00736036946168278	0.01011885640860905	0.01027582477014602	0.00759696121551379	0.00393004519551974	0.00476644423260247	0.00475799835931091	0.00374866119243127	0.0032723417984053	0.00845771144278607	0.00958685231682264	0	0.00630293480401812	0.00328870096311956	0.00454631559007387	0.00457404230989136	0.00436499688214508	0.00766120451159821	0.0047978067169294	0.00782676754500391	0.00697379543533389	0.00469273743016759	0.00140865436193088	0.00365266478499086	0.00558659217877095	0.00446428571428571	0.00495893382922671	0.00687022900763358	0.00566362964786998	0.00393700787401574	0.00641558750148509	0.004293688278231	0.00486561631139944	0.00424710424710424	0.03299627461415647	0.01196172248803827	0.00604337006754354	0.00519930675909878	0.00432900432900432	0.00470588235294117	0.00765715697171792	0.00356687898089171	0.00784753363228699	0.00952380952380952	0.00540357987166497	0.00697634847711417	0.00743494423791821	0.00460171374166931	0.01043096349162778	0.00443837487196995	0.00405483684108901	0.00527203711514129	0.01259061426936284	0.00331041507512095	0.0074719800747198	0.00754647524387999	0.00557394182198223	0.00563311290717609	0.01126169116243558	0.0105333930972658	0.00820025895554596	0.00480683638953177	0.00525743292240754	0.00493073491429913	0.00588023520940837	0.0069390902081727	0.00692979813196746	0.00898270828654839	0.00646766169154228	0.00820202892294409	0.00825708547199285	0.00525267161746059	0.00788436268068331	0.00555718046212342	0.0107797340998922	0.00667490729295426	0.00776978417266187	0.01005188067444876	0.00809212573918456	0.0107824163671551	0.00616990982439487	0.00438788942518648	0.01147891083822744	0.00689472288517634	0.00991861648016276	0.00413907284768211	2.582065847550935e-4	0.00591985428051001	0.00536571589946342	0.00469024819230017	0.00791208791208791	0.0049028509170147	0.00872455338595762	0.00372612948299953	0.00792550029720626	0.00364479787939032	0.00574877838459327	0.00436607892527288	0.00593928728552573	0.00404114621601763	0.00400411852190824	0.00439439714364185	0.00758232235701906	0.00464114039449693	0.00664533595865124	0.00594895413548263	0.00695797383801836	0.00581801256690714	0.00596289752650176	0.00756715853197124	0.00440097799511002	0.00460251046025104	0.00281180960032134	0.00396563119629874	0.00448143405889884	0.00519792083166733	0.00943234436631795	0.00519524048935813	0.00666666666666666	0.00592969080897924	0.00692901032814747	0.00454871917644242	0.0030188679245283	0.0098458904109589	0.00243531202435312	0.00268041237113402	0.0068533969010727	0.00490837696335078	0.00808936825885978	0.00622338683262364	0.00372179576645731	0.0053465724651518	0.00702411613205338	0.00457856399583766	0.00715421303656597	0.0088410991636798	0.00731948565776459	9.108690649689346e-4	0.0038229672107043	0.00591521524811041	0.00449606594230048	0.00843091334894613	0.00148750495834986	0.00339225138368148	0.00392275196137598	0.0044409018446823	0.0053050397877984	0.00331392745185848	0.00269456332223807	0.00251963835778864	0.00786416443252904	0.00617566331198536	0.00441501103752759	0.00625670361101179	0.00661084178052005	0.00609110169491525	0.00216011880653435	0.00557156580211335	0.00376610505450941	0.00415944540727902	0.0047872820883389	0.00393217006635537	0.003955174686882	0.00749481741349067	0.00761662964138368	0.00960061443932411	0.00715679895901106	0.00699429412847413	0.00689202494256645	0.00796903460837887	0.00292056074766355	0.00323297635886037	4.66692017838006e-4	0.01036682615629984	0.00295974743488555	0.00700798131204983	0.01989940957795757	0.04397039616891598	0.00826218672541999	0.00963572267920094	0.00575238593280167	0.00524271844660194	0.00624874017335214	0.01770694997786631	0.00804884818207049	0.0431266846361186	0.0023858756163512	0.00732818379877203	0.01280441877981421	0.00250227479526842	0.0073085478233238	0.00606405154443812	0.00903819918144611	0.00528206211705049	0.00538396146217058	0.00806310254163015	0.0045	0.01067533070317939	0.00794351279788173	0.01471048513302034	0.00817236255572065	0.00469483568075117	0.00640279394644935	0.00345177664974619	0.00319488817891373	0.00429944360141628	0.02224281742354031	0.00797360461919164	0.0064317673378076	0.04650544778102578	0.00396547702355959	0	0.01347826086956521	0.00169597989949748	0.00200330981621809	0.00215622856022738	0.00162553568789714	0.00505415162454873	0.00235267114248005	0.00326503039855888	0.00620525059665871	0.00126303780964797	0.00494132180358245	0.00330357142857142	0.00831146106736657	0.00773417358922944	0.00331012441502111	0.00888157894736842	7.540967757528882e-4	0.00764676862358164	0.00700752660264728	0.01329612606697308	0.00633392449961996	0.0082815734989648	0.0093964582580412	0.0058078141499472	0.00646377592243468	0.01359338061465721	0.00218866272707375	0.00178041543026706	0.00909681611435997	0	0.00198099049524762	0.00466045272969374	0.00483016516048613	0.00361010830324909	0.00437924239106634	0.00996364615591759	0.04172821270310192	0.03164556962025317	0.00524874486535828	0.01066018328034411	0.00565340291367688	0.00214911555629029	0.00432384076338154	0.00533857825231806	0.0064188285637871	0.00805181165762296	0.00603486812695574	0.00614250614250614	0.00682852807283763	0.00256410256410256	0.00636456211812627	0.00292911540714704	0.00896999690689761	0.00764818355640535	0.00718757245536749	0.00414293112377006	0.00645057248830833	0.01028277634961439	0.01004016064257028	0.0059445178335535	0.00246032722352072	0.00490509703561527	0.00404079276505676	0.00807926829268292	0.00315540362871417	0.00840336134453781	0.00470303681805966	0.00473056355409296	0.00862366333218351	0.00307869924956705	0.00410421127765881	0.00965824665676077	0.00310505433845092	0.0040281973816717	0.00683217859892224	0.00576413771615516	0.01186264308012487	0.00605919366115124	0.00362686783693602	0.00343520492774224	0.0044	0.00618324901630129	0.01034228022654518	0.00569476082004555	0.00751109593717992	0.00421686746987951	0.00781075652756081	0.00362916529198284	0.00458788166429362	0.00513183507343833	0.0047302032235459	0.00412654745529573	0.00783148798271671	0.00427656672599921	0.0091533180778032	0.00234983110588926	0.00813628273582507	0.00641960898745258	0.00362932494556012	0.00808314087759815	0.00623900175971844	0.00533088235294117	0.0087368037859483	0.01111111111111111	0.00642129992169146	0.00622431004110393	0.00852030673104231	0.00742804085422469	0.00871348026652998	0.00986387847701716	0.00769428058476532	0	0.01110124333925399	0.00444839857651245	0.00676818950930626	0.00308441558441558	0.00400552486187845	0.00392156862745098	0.00732138348901792	0.0029318899413622	0.00551090700344431	0.01231475683573366	0.00586080586080586	0.00540123456790123	0.00748079255964415	0.00678666273236943	0.00581395348837209	0.00618010594467333	0.00940860215053763	0.00424128180961357	0.00514953456129926	0.00503868994061544	0.00556457222351031	0.00643974241030358	0.00625150276508775	0.0075801749271137	0.00816023738872403	0.00598894348894348	0.00567536889897843	0.00486322188449848	0.00171233983160914	0.00369127516778523	0.0048711183275827	0.00907029478458049	0	0.0039923111045394	0.00430261742560057	0.01100375738056897	0.00695615514333895	0.00585630624196543	0.00869360902255639	0.00404989470273772	0.00857959961868446	0.00229621125143513	0.00530191458026509	0.0070662768031189	0.00538011695906432	0.00576426157821506	0.00844772967265047	0.00450704225352112	0.0075111652456354	0.00576092174747959	0.0064740249486815	0.0047923322683706	0.00509105149794399	0.00327473285074112	0.00532623169107856	0.00680437424058323	0.00893388921977367	0.00707039655702428	0.00554649265905383	0.0079365079365079309	0.00742115027829313	0.00412898151789225	0.01276854479124442	0.00617175101393052	0.00223864494551731	0.00630286946425609	0.00464306442251886	0.00541605120630231	0.00386819484240687	0.00440169546788392	0.00429530201342281	0.00524332295592331	0.00208449138410227	0.00665188470066518	0.00815625670744795	0.00984167736414206	0.00651272942569567	0.0083955223880597	0.01425151066012997	0.00484261501210653	7.768514291663664e-4	0.0050580184468908	0.00615524905961472	0.00470477534697718	0.00221267733958089	0.00513092710544939	0.00277264325323475	0.01132637853949329	0.00528562715999186	0.00763992692243813	0.00660377358490566	0.00465809577044904	0.0060790273556231	0.00564629965718894	0.01012546775258639	0.00286450873675164	0.00684079601990049	0.01093935790725327	0.00241439859525899	0.00368421052631578	0.00393081761006289	0.00547778454047474	0.0055219563502498	0	0.00347003154574132	8.321459105158165e-4	0.00462230872156671	0.00768548625480342	0.00595238095238095	0.00538036167986848	0.0070242656449553	0.02044989775051125	0.00426521907716169	0.00499412455934195	0.00673226307612635	0.00877730149010002	0.00280898876404494	0.0053449951409135	0.00561403508771929	0.00673148840688107	0.00482121333869023	0.0043343653250774	0.0088264138607388	0.00657131812910707	0.00969962453066333	0.00477376504773765	0.00665188470066518	0.00266666666666666	0.00615835777126099	0.0116406764770481	0.00635395253223696	0.00532687651331719	0.00825556353194544	0.00720139061335982	0.0114630467571644	0.00724399078037537	0.00240437158469945	0.00776287932251235	0.01273074474856779	0.0097254004576659	0.00647171620325982	0.00385740888534184	0.005740057400574	0.00563274502440856	0.00323767476085356	0.01242177128769201	0.0020242914979757	0.00456401633437424	0.00451127819548872	0.00727008360596146
Maize	Family	Chaetomiaceae	35718	0.01493888637392485	0.01242937853107344	0.00777659950512548	0.01091445427728613	0.01538461538461538	0.01162790697674418	0.01308900523560209	0.01902032308494007	0.0165016501650165	0.01908554167238775	0.02046384720327421	0.01331083614548181	0.01835147744945567	0.00879507475813544	0.01745068285280727	0.00936444580902671	0.00821756994717276	0.01612050739957716	0.01195166798003677	0.01194712760549059	0.00720757825370675	0.01047195524315019	0.01867279517380063	0.01884448125905984	0.01070099255583126	0.01721014492753623	0.01835192515293271	0.01161154116819141	0.00368615060558188	0.02494766224703419	0.01871052317959718	0.02032011134307585	0.015821708063967332	0.01289530242554498	0.01071394709396036	0.01882800930822932	0.0086249628234361	0.0153690596562184	0.01346685082872928	0.0102993683054106	0.01491901108269394	0.00628818888295663	0.01509117585411863	0.02157943067033976	0.01230558878824132	0.00995679128311102	0.00222783516857759	0.00897867564534231	0.00827875942172247	0.01191895113230035	0.01463860933211345	0.01976994967649173	0.01484404359263434	0.01131064589741045	0.00338601773851507	0.01030110935023771	0.00446567256912084	0.01970302684180468	0.01757276221856123	0.00964145827056342	0.01319924575738529	0.01629422718808193	0.01495535714285714	0.01325567383008636	0.0097138356524022	0.01268115942028985	0.01721046970240229	0.01048034934497816	0.01111899692453276	0.01661734577737309	0.02768903088391906	0.00799289520426287	0.01436879917892576	0.01355559626305184	0.0013792238731114	0.00866141732283464	0.0138104205900816	0.01537601341906625	0.02023498694516971	0.01313061506565307	0.02294573643410852	0.02194229987809833	0.01397315683029968	0.01563838903170522	0.02050728548300054	0.01941224049609059	0.02140127388535032	0.0101010101010101	0.01372093023255814	0.01598660170523751	0.01320918146383715	0.00742784380305602	0.00224335682012069	0.01757369614512471	0.02097902097902098	0.01335037636699332	0.02867585043576047	0.01509433962264151	0.02099580083983203	0.01196850393700787	0.0138021211680953	0.01747881355932203	0.0090532850491464	0.0086942775845716	0.01685097419694576	0.01412525527569775	0.02410059378274537	0.01938116286977218	0.02254165305455733	0.01106063598656922	0.01658640984483681	0.01141282959464777	0.01313950237629298	0.01577181208053691	0.0097181729834791	0.01442246330567964	0.02184684684684684	0.0211139424827084	0.01104972375690607	0.02745454545454545	0.0108695652173913	0.00762008436521975	0.0146731880835927	0.01172357054709995	0.00266808964781216	0.01113138686131387	0.00502193488801662	0.00535060546324978	0.00957369942196531	0.01053497942386831	0.00949268596327419	0.01432785503581963	0.01445216222272014	0.01135604542418169	0.01396090945353011	0.01014575593026579	0.01810436634717785	0.02071509648127128	0.0132298465337802	0.0323962516733601	0.01212230866654604	0.01355732390215148	0.01672473867595818	0.01955708944492378	0.01770160157347569	0.01207115628970775	0.00142135271705353	0.00639386189258312	0.0023552095282259	0.00210419039625921	0.0100016952025767	0.013396595032096	0.01625220285882122	0.02658111824014665	0.02157497303128371	0.0138755980861244	0.01555299539170507	0.01092558235415378	0.00931031365813974	0.01380202717274099	0.01478465823869723	0.00981000869241276	0.00951055439573185	0.00653223516046577	0.01297115824813062	0.00985027580772261	0.01046494244281656	0.00958466453674121	0.00427972645047429	0.01680256980479367	0.01681916038751345	0.01897321428571428	0.01101141924959217	0.01971748087110065	0.01436448055716773	0.01886227544910179	0.0108950489587643	0.0042023793327589	0.01517150395778364	0.01112176414189837	0.01986601986601986	0.01187150837988826	0.01306740027510316	0.00907852927825692	0.0094461142121082	0.01171605789110958	0.00831978578942335	0.01612903225806451	0.00785773366418527	0.01645399597044996	0.01280502536844648	0.01319981793354574	0.02541544477028348	0.01596292481977343	0.0170859041290935	0.01280878316559926	0.02256186317321688	0.02406417112299465	0.02171361502347418	0.01709619800969635	0.00798838053740014	0.01745962461807071	0.01374263787256826	0.0098257006151743	0.01192543707305777	0.01830117366222399	0.01695616211745244	0.02393340270551508	0.00963270420549768	0.0122942279641592	0.00252088505402352	0.01441070509521358	0.01664239650509673	0.01762018707852947	0.01745394098905665	0.00392368056624096	0.02091817845242502	0.00911590218492258	0.02143652561247216	0.00259912870117403	0.03024911032028469	0.01959670548139733	0.01314800901577761	0.01344817165306739	0.02517863218781898	0.00982544162224312	0.00595588235294117	0.0218368657675016	0.01420790906938195	0.01624815361890694	0.0086694975230007	0.01283247783481101	0.01595875276209182	0.01706623323852092	0.01901408450704225	0.00856236786469344	0.01171950048030739	0.02367896311066799	0.01949860724233983	0.01316003249390739	0.03571428571428571	0.00843260607683041	0.01351724137931034	0.02055568104811384	0.01135666052793124	0.01902536715620827	0.00918762088974855	0.02336786316550228	0.01550131926121372	0.00717562639689448	0.01384382435647847	0.01584625758597437	0.03346638010439054	0.02421084891204413	0.01192684866154254	0.01639807746677975	0.01045343469997284	0.01237939195339523	0.01233749005041125	0.01083570364350535	0.01560224672352818	0.00958419345325862	0.01185840707964601	0.01007341642479084	0.00845140442455878	0.01397058823529411	0.0130459444129325	0.01564828614008942	0.01197864049646413	0.01027947317699968	0.0167658193618172	0.01619352259096361	0.0108076242876793	0.00921512551636479	0.01214109926168991	0.00999642984648339	0.00428630686269991	0.01592039800995024	0.0199726089933805	0.01478873239436619	0.00846956864289935	0.01432933991073526	0.0147755256677401	0.0137221269296741	0.0160049885678653	0.02064268993402851	0.01713502398903358	0.01774067310200887	0.0128909551986475	0.00625698324022346	0.00208499503239438	0.01328241739996679	0.01596169193934557	0.01612103174603174	0.00891058422439175	0.01316793893129771	0.01575966510711647	0.01120533010296789	0.00997980278008791	0.01395448690425075	0.01227988878591288	0.01447876447876448	0.01862692921766897	0.0150375939849624	0.01173124777817277	0.01931171081950978	0.02131202131202131	0.01333333333333333	0.01222675064838829	0.0175796178343949	0.01524663677130044	0.0119047619047619	0.00861195542046605	0.01140037434064999	0.01885289431757833	0.00841002856236115	0.01839143562997529	0.01468077842266985	0.01023363583703417	0.01750316322226908	0.01735978634109118	0.00814871403106697	0.01423234299946628	0.01141174305172096	0.01341229750914474	0.00832721038452118	0.01374308074059935	0.01748095024652622	0.01359516616314199	0.01531066405554566	0.01649746192893401	0.01385301714017375	0.01236049441977679	0.01021588280647648	0.01144923169629406	0.01998652593757017	0.01144278606965174	0.02007338657457371	0.01272037491631332	0.01539576163738453	0.01297634691195795	0.01345422638198303	0.01527128997484728	0.01186650185414091	0.01179856115107913	0.01621271076523995	0.01525054466230936	0.01603538844346143	0.00996677740863787	0.00965335673541026	0.01414842498665243	0.01087244762662423	0.01856561546286876	0.01531456953642384	5.797468601104929e-4	0.01153612629022465	0.01242586839875741	0.01211647449677545	0.01582417582417582	0.00798983112402397	0.01017864561695056	0.01490451793199813	0.0077273627897761	0.01336425889109785	0.01226406055379898	0.01326616288832913	0.0222173339199296	0.01236835660053881	0.01716050795103535	0.01510574018126888	0.01061525129982669	0.01243162605668821	0.02116662564607433	0.01573594319708309	0.01224603395491233	0.01815219920875029	0.01568021201413427	0.01456678017404464	0.01907090464547677	0.01694560669456066	0.00783289817232375	0.01211720643313505	0.01408450704225352	0.01479408236705318	0.01423426513462527	0.01541813306519188	0.00851851851851851	0.01665960751094169	0.01778010197411426	0.01532200143643763	0.01150943396226415	0.01412671232876712	0.00745814307458143	0.00762886597938144	0.02443384982121573	0.02519633507853403	0.01733436055469953	0.01998034719947592	0.01418934635961851	0.01603971739545541	0.01404823226410676	0.01477627471383975	0.0196078431372549	0.02007168458781362	0.02235410484668645	0.00241620004602285	0.01279223643581826	0.01018731514952349	0.02397901835893593	0.01779859484777517	0.00654502181673938	0.01303338689519728	0.00905250452625226	0.01195627419722158	0.01312997347480106	0.0077026421854008	0.0155333650340783	0.00993033941010819	0.01090259159964253	0.02104300091491308	0.01261431725007884	0.01698248122988916	0.01564565888056412	0.01350635593220339	0.00796543809909545	0.01556195965417867	0.01070366699702675	0.01559792027729636	0.00812934694246229	0.01351683460309658	0.01615029663810151	0.02471695104449051	0.02126309108219613	0.01766513056835637	0.01149425287356321	0.02300754647524388	0.00951755825402034	0.01229508196721311	0.01012461059190031	0.02040816326530612	7.7782002973001e-4	0.0175438596491228	0.00966850828729281	0.01304263188631497	0.00984036737371528	0.01044841097083152	0.02478656017625998	0.01645123384253819	0.01333507648058569	0.01766990291262135	0.01693207014714775	0.01003393832079091	0.01804052178739939	0.02905061395627433	0.01145220295848576	0.02396514161220043	0.02134069796635701	0.01410373066424021	0.0219256434699714	0.02292969490240667	0.01278990450204638	0.0276780054933446	0.00949277415698498	0.01980718667835232	0.01875	0.01299605476908795	0.01985878199470432	0.02410015649452269	0.01950222882615156	0.01672535211267605	0.02270081490104773	0.01725888324873096	0.01874334398296059	0.01188669701568032	0.01784059314179796	0.01787187242232609	0.0134228187919463	0.02471432367791655	0.01492885467693025	0.01726894787336105	0.02347826086956521	0.00230841708542713	0.00333884969369683	0.00656669606978339	0.01078764592877198	0.01111913357400722	0.00482010673093475	0.01058320198153569	0.02410501193317422	0.00458360495436766	0.01585340745316038	0.01383928571428571	0.01093613298337707	0.01203093669435691	0.00776167104211847	0.02598684210526316	0.00203026055010393	0.0155402072027627	0.01427459122761484	0.01001313197636244	0.01342791993919432	0.01526915113871635	0.023491145645103	0.00923970432946145	0.01750605978992728	0.01359338061465721	0.01028671481724666	0.01498516320474777	0.02664067576348278	0.02263856362217018	0.00382191095547773	0.02230359520639148	0.01698348395138672	0.0082898783259794	0.02277206043354499	0.01198330416049548	0.02843426883308715	0.01306655777868517	0.011182108626198081	0.0097250794838227	0.01456838443139813	0.00418802005841185	0.00924407335619502	0.0078673784771003	0.01684942497994116	0.01032732364782076	0.01028162717925793	0.02825552825552825	0.01308801213960546	0.00929487179487179	0.01578411405295315	0.01991798476859988	0.01886792452830188	0.01593371574251115	0.01623000231857176	0.00828586224754013	0.01435252378648605	0.02519280205655527	0.01539491298527443	0.01453104359313078	0.01107147250584327	0.00959692898272552	0.01269963440446411	0.01371951219512195	0.01275308966605311	0.01734887503388452	0.00994356355818328	0.00987248046071575	0.01138323559848223	0.00865884163940735	0.011598857958601	0.01058692421991084	0.01638778678626876	0.01550855991943605	0.0115473441108545	0.01152827543231033	0.01748178980228928	0.00675833139128408	0.01001015522994342	0.00627813314380478	0.0172	0.01686340640809443	0.01723713371090864	0.01082004555808656	0.02116763400477979	0.01686746987951807	0.01405936174960946	0.01583635763774332	0.01819332384116437	0.01097150946735091	0.01348983882270497	0.00962861072902338	0.02025384823116392	0.00406851753392357	0.0148741418764302	0.00749008665002203	0.01728960081362827	0.01517362124306974	0.02467940962980885	0.01270207852193995	0.01103823388257878	0.01801470588235294	0.01492537313432835	0.01937321937321937	0.01597494126859828	0.00963006459189665	0.02016472593013348	0.01555246053853296	0.01537672988211173	0.0159794831327678	0.00923313670171839	0.0031094527363184	0.02841918294849023	0.02535587188612099	0.01598044745252867	0.01623376623376623	0.01588397790055248	0.010239651416122	0.01590507447614238	0.0171402796571944	0.01331802525832376	0.01523690252556877	0.01355311355311355	0.01523919753086419	0.02163364334816013	0.01917969902626143	0.03110465116279069	0.02207180694526192	0.01505376344086021	0.00966069745523091	0.01445830857595563	0.00791794133525283	0.01112914444702063	0.00950628641521005	0.01274344794421736	0.0172983479105928	0.01446587537091988	0.01735257985257985	0.01799902707961731	0.01884498480243161	0.00199665286025368	0.00995525727069351	0.01562817130099452	0.01388888888888888	0.0107664701358626	0.01478633742422002	0.01075654356400143	0.02012882447665056	0.01349072512647554	0.01256963290958434	0.01433270676691729	0.01684756196338895	0.01779472513504925	0.01312120715105789	0.01826215022091311	0.01437621832358674	0.01005847953216374	0.01908169350029815	0.01140443505807814	0.02065727699530516	0.01197726349979699	0.01296207393182909	0.01200063161219011	0.01980830670926517	0.01938515762678676	0.01413305756635642	0.02197070572569906	0.00923450789793438	0.02144133412745682	0.01998155548724254	0.01500815660685155	0.02079912424740011	0.0222634508348794	0.01120723554856468	0.02310498581272801	0.01199083054135073	0.00404574387744093	0.00812738430917233	0.01702456954923583	0.01641227638273428	0.01389684813753581	0.0110857515487447	0.02496644295302013	0.01884319187284942	0.0122290161200667	0.01488755147291732	0.01674179008370895	0.01626016260162601	0.011446615354253	0.02052238805970149	0.00684072511686238	0.02663438256658595	0.00121332980947118	0.01993454329068729	0.01071469280747748	0.02117148906139732	0.00846023688663282	0.00813871196036801	0.00924214417744916	0.01549925484351713	0.01321406789997967	0.01561202458063444	0.01584905660377358	0.01285634432643935	0.01285948094458732	0.01814882032667876	0.01871010345586616	0.01403609281008307	0.02549751243781094	0.01379310344827586	0.00921861281826163	0.01842105263157894	0.01467505241090146	0.00821667681071211	0.01972127267946358	0.01745454545454545	0.01466876971608832	0.00263322884012539	0.00863641892713781	0.01655335501034584	0.01646825396825397	0.01389926767299357	0.01617709663686675	0.0107361963190184	0.02132609538580845	0.01351351351351351	0.01579492490937338	0.02041232904674423	0.0125	0.01239067055393586	0.02	0.01421091997008227	0.01667336279630373	0.00804953560371517	0.0153644982020268	0.01700811751063007	0.01564455569461827	0.02137816521378165	0.01374722838137472	0.01077777777777777	0.0156891495601173	0.02350098835932352	0.00766211923005045	0.01670702179176755	0.01507537688442211	0.0094363049416439	0.01447963800904977	0.02271978926572275	0.01289617486338797	0.01199717713479181	0.01511775938892425	0.02030892448512586	0.01366251198465963	0.01316839584996009	0.02200355336886702	0.01351858805858054	0.01118469462840323	0.00654276502939503	0.01026604973973395	0.0172952197934182	0.01319966583124477	0.01054162122864412
