## Supplementary Dataset S1 for "Population-scale transcriptomics reveals host genetic control of phyllosphere fungal communities" (part 2 of 3)

Host_species	Taxonomic_level	Taxon	taxon_id	2369	29MIBZ2	2FACC	2FADB	2MA22	2MCDB	33-16	38-11	4554_INBRED	4578_INBRED	4722	4F-306_108	4F-306_108_R2	4N506	52220	6M502A	764	78551S	792	793	80-2	87916W	904	911	912	91IFC2	A12	A155	A15	A239	A258	A305	A321	A322	A334	A340	A344	A374	A3G-3-3-1-313	A415-1-3_INBRED	A427	A508	A554	A556	A572	A619	A627	A632	A634	A635	A648	A649	A651	A654	A659	A661	A662	A663	A663_R2	A672	A673	A674	A679	A680	A682	A71	A73	A797NW	A797NW_R2	A96	A	AM0776	AM0776_R2	AQA3	AS5707	AS6103	AusTRCF_306238	B101	B101_R2	B104	B105	B105_R2	B106	B107	B108	B109	B10	B14A	B14	B164	B-18_INBR.FR.SUPERGOLD	B-18_INBR.FR.SUPERGOLD_R2	B-28	B37	B42	B46	B52	B54	B57	B64	B65	B66	B68	B73	B73Htrhm	B75	B76	B77	B79	B7	B84	B85	B87	B88	B8	B90	B91	B97	B97_R2	B99	Bei_10_North_10	C102	C103	C123	C15	C15_R2	C42	C49A	C68	CA-4	CG10	CG10_R2	CH157	CH701-30	CH711-10	CH753-4	Chi-tan_120	Chi-tan_120_R2	CI_187-2	CI_21E	CI_28A	CI_3A	CI_40H	CI_540	CI_64	CI_91B	CL17	CM105	CM48	CM7	CM99	CML_108	CML_154Q	CML_218	CML_220	CML_228	CML_322	CML_322_R2	CML_323	CML_395	CML_91	CO106	CO125	CO125_R2	CO158	CO192	CO245	CO255	CO255_R2	CO256	CO257	CO258	CQ702RC	CR14	CR1HT	CS405	CS608	CSJ3	DE1	DE2	DE3	DE4	DE811	DJ7	DK3IBZ2	DK3IIH6	DK4676A	DK6F545	DK78002A	DK78002A_R2	DK78010	DK78371A	DK83IBI3	DK84BRQ4	DK84QAB1	DK8F196	DK8M116	DK8M116_R2	DK8M129	DKF274	DKFBHJ	DKHBA1	DKIB014	DKIB02	DKMBNA	DKMBUB	DKMBZA	DKMFD-13D	DKMM402A	DKNL001	DKPB80	DKWDAD1	E8501	Eng-Li_Chih	EP1	F115	F118	F2834T	F44	F7	FBLA	FBLA_R2	FBLL	Fe	FR19	G22_T122	G3_T5a	GE129	GE129_R2	GE54	H105W	H113	H114	H121	H122w	H124w	H14	H49	H52	H5	H71	H84	H91	H95	H99	HB8229	Hi26	Hi28	HP301	HP301_R2	HP72-11	Huanyao	Huobai	Huobai_R2	Hy	I29	IA2132	Ia453	Ia5125B	IBB15	IBC2	ICI_193	ICI_441	ICI_581	ICI_740	ICI_893	ICI_893_R2	ICI_986	IDS28	IDS69	IDS91	Il14H	Il778d	INB_101LFY_LFY_(A632_X_M16_S5)	INBRED_100	INBRED_109	INBRED_141	INBRED_2-687	INBRED_305	INBRED_309	INBRED_321	J47	J8606	K148	K150	K155	K201	K41	K47	K4	K55	K64	KO679Y	KUNG-70	Ky21	Ky226	Ky228	L_127	L_135	L_139	L_155	L222	L_289	L317	LH119	LH123HT	LH127	LH127_R2	LH128	LH128_R2	LH132	LH143_(Maintainer)	LH145	LH146Ht	LH150	LH156	LH159	LH160	LH162	LH163	LH164	LH165	LH166	LH167	LH169Ht	LH172	LH175	LH181	LH183	LH184	LH185	LH188	LH189Ht	LH190	LH191	LH192	LH193	LH194	LH196	LH197	LH198	LH199	LH1	LH200	LH202	LH204	LH204_R2	LH205	LH206	LH208	LH210	LH211	LH212Ht	LH213	LH214	LH215	LH216	LH217	LH218	LH220Ht	LH222	LH222_R2	LH223	LH224	LH225	LH231	LH250	LH252	LH260	LH284	LH299	LH38	LH39	LH51	LH52	LH54	LH57	LH59	LH60	LH61	LH74	LH74_R2	LH82	LH93	LIBC_4	Lp215D	LP5	M14	M162W	MBPM	MBST	MBWZ	MEF156-55-2	MEF156-55-2_R2	MM501D	Mo13	Mo16W	Mo16W_R2	Mo17	Mo1W	Mo24W	Mo28W	Mo39	Mo3	Mo44	Mo45	Mo46	Mo47	MoG	Mp339	MQ305	MS106	MS116	MS132	MS1334	MS142	MS153	MS200	MS221	MS222	MS223	MS224	MS225	MS226	MS24A	MS67	MS71	MS72	Mt42	N193	N193_R2	N199	N200	N201_R2	N209	N215	N217	N218	N28	N28Ht	N501	N523	N527	N527_R2	N534	N534_R2	N538	N540	N542	N545	N6	N7A	NC13	NC230	NC232	NC236	NC250_R2	NC258	NC260	NC262	NC264	NC290A	NC294	NC298	NC302	NC306	NC310	NC318	NC326	NC328	NC338	NC340	NC342	NC348	NC350	NC356	NC356_R2	NC358	NC362	NC364	NC368	ND167	ND230	ND245	ND246	ND247	ND251	ND259	ND260	ND262	ND265	ND283	ND287	NK794	NK907	NKBCC03	NKH8431	NKNP901	NO._380	NORTH_7	NP87	NP899	NP899_R2	NQ402	NQ508	NS501	NS701	NY_166_(Neveh_Yaar)	NY6371	NY6371_R2	OC19	Oh33	Oh40B	Oh43	Oh43E	Oh603	Oh7B	Oh7	OQ101	OQ403	OQ601	OQ603	Os420	OS602	P39	Pa392	Pa405	Pa468	Pa762	Pa762_R2	Pa778	Pa880	Pa891	Pa91	PH207	PH5HK	PHAA0	PHAW6	PHB09	PHB47	PHBA6	PHBB3	PHBW8	PHEG9	PHEM7	PHEM9	PHEM9_R2	PHEW7	PHEW7_R2	PHFA5	PHG35	PHG39	PHG47	PHG50	PHG71	PHG83	PHG84	PHG86	PHGG7	PHH93	PHHB4	PHHB9	PHHH9	PHHH9_R2	PHJ31	PHJ33	PHJ40	PHJ40_R2	PHJ70	PHJ75	PHJ89	PHJ90	PHJR5	PHK05	PHK35	PHK35_R2	PHK42	PHK56	PHK74	PHK76	PHK76_R2	PHK93	PHKE6	PHM10	PHM57	PHM81	PHMK0	PHMK0_R2	PHN18	PHN34	PHN41	PHN46	PHN47	PHN66	PHN73	PHN82	PHP02	PHP38	PHP60	PHP76	PHP85	PHPR5	PHR03	PHR25	PHR31	PHR32	PHR36	PHR55	PHR58	PHR61	PHR62	PHRE1	PHRE1_R2	PHT10	PHT11	PHT22	PHT47	PHT55	PHT60	PHT69	PHT73	PHT77	PHTD5	PHTE4	PHTM9	PHV07	PHV37	PHV53	PHV57	PHV63	PHV78	PHVJ4	PHW03	PHW06	PHW17	PHW20	PHW30	PHW43	PHW52	PHW53	PHW86	PHWG5	PHWRZ	PHZ51	R101	R113	R134	R181B	R197	R225	R226	R229	R4	R53	R71	RS_710	S_56	S8324	S8326	SD101	SD102	SD15	SD40	SD44	Seagull_Seventeen	Sg_18	SG_30A	T141	T146	T234	T242	T8	T9	Tr	Tx303	TZU-CHIAO-HSI-WU_105	U_123	U267Y	Va102	Va14	Va14_R2	Va17	Va22	Va26	Va35	Va38	Va52	Va59	Va85	VaW6	W117HT	W153R	W182B	W182BN	W182B_R2	W182E	W182E_R2	W22	W23	W24	W32	W37A	W552	W601S	W602S	W603S	W604S	W605S	W64A	W802G	W802G_R2	W809G	W810G	W811G	W812G	W813G	W813G_R2	W814G	W815G	W816G	W817G	W818G	W819G	W821G	W8304	W8555	W9	Wf9	WIL500	WIL900	WIL901	WIL903	WR3	WU-TAN-TZAO	WXB6	YE_4	YE-CHI-HUNG	YING-55	YONG28	YU796NS	ZS01250	ZS635
Maize	Family	Podosporaceae	2609812	0.00497962879130828	0.0063276836158192	0.00400612701779191	0.00324483775811209	0.00674394099051633	0.00621216948072634	0.00430067314884068	0.0065138092756644	0.00607955532395344	0.01057256625017163	0.01568894952251023	0.00374953130858642	0.00715396578538102	0.00505716798592788	0.00708143651997976	0.00353085661651826	0.00430444140090002	0.00687103594080338	0.0056474914630943	0.01169293340111845	0.0057660626029654	0.00372973748386171	0.009192760700948	0.00745495961896873	0.00418734491315136	0.00543478260869565	0.00557754587981288	0.00404644616467276	0.00128357030015797	0.01448011165387299	0.00989155047074246	0.00431454418928322	0.00714528751275944	0.00460546515198035	0.00322366549729781	0.00592341865876877	0.00406463765242391	0.00707785642062689	0.00500690607734806	0.00920076901950013	0.01193520886615515	0.00219493385537165	0.00419199329281073	0.00459136822773186	0.00752008203725858	0.00356941574300206	9.460021947250918e-4	0.01318742985409652	0.00308908933646361	0.00744934445768772	0.00514638609332113	0.00467289719626168	0.00883126644118752	0.00555610675662268	5.272345959625546e-4	0.0063391442155309	0.0014367816091954	0.00571102227298686	0.00878638110928061	0.0087375715576981	0.00502828409805154	0.00496585971446306	0.00758928571428571	0.00482024502912231	0.00538199002362824	0.00571348940914158	0.015059160989602	0.00576419213973799	0.00757038088478826	0.00591850671522877	0.01357827476038338	0.00461811722912966	0.00855285665412247	0.00842645173108628	1.9852464840239905e-4	0.00598425196850393	0.01632140615191462	0.00629018730779983	0.0097911227154047	0.00529831835982492	0.01054263565891472	0.00812677773262901	0.00588343445486302	0.00621251071122536	0.01807879114948732	0.0188730115934214	0.01070063694267516	0.00814597588791137	0.00627906976744186	0.00685140073081607	0.00887830229536595	0.00870118845500849	0.00111377926632753	0.00765306122448979	0.02061096797938903	0.00553898593949723	0.00787180208040483	0.0060796645702306	0.00779844031193761	0.00409448818897637	0.00305099520557896	0.00423728813559322	0.00801862390067253	0.0033196332595637	0.00658241179568193	0.00748808713410483	0.01257422284317149	0.00612036722203332	0.01502776870303822	0.00217262492593324	0.00642054574638844	0.00491932310114128	0.00922560805143975	0.00771812080536912	0.00558794946550048	0.00357370772176132	0.009009009009009	0.00618856934838005	0.00552486187845303	0.00763636363636363	0.0036231884057971	0.00394611511770308	0.00459463465243812	0.00390785684903332	0.00218087327734211	0.01313868613138686	0.00297275456014777	0.0038017459870459	0.00397398843930635	0.00576131687242798	0.00451291627762216	0.00421407501053518	0.00235267757114048	0.0053440213760855	0.00638213003589948	0.00557302086310374	0.00993965211217607	0.00993189557321225	0.00599753042864702	0.0072289156626506	0.00524696942283336	0.01562039493073975	0.00574912891986062	0.01035375323554788	0.01067715650463613	0.0039707750952986	5.67460210230497e-4	0.00694190719766167	0.00143997266492568	6.774174210179246e-4	0.00661129004916087	0.010047446274072	0.00528686117094184	0.01260311640696608	0.00809061488673139	0.00837320574162679	0.00633640552995391	0.00535971964543393	0.0021693934737413	0.00690101358637049	0.00899935718877223	0.00869241276542903	0.00417536534446764	0.00355012780460096	0.00686708377842209	0.00407144733385868	0.00463447451039019	0.00319488817891373	0.00114714317229208	0.01581418334568816	0.00901506996770721	0.00625	0.00448613376835236	0.00529723366686286	0.00493325594892629	0.00628742514970059	0.00468900841263274	0.0015267637144196	0.00483729111697449	0.00805369127516778	0.00508200508200508	0.0053072625698324	0.00871160018340211	0.00317748524738992	0.00364963503649635	0.00456581667815299	0.00430333747728794	0.0043424317617866	0.00827129859387923	0.00470114170584284	0.00314085527905291	0.00455166135639508	0.0101010101010101	0.00703741846893237	0.00711912672045562	0.00658737419945105	0.00800582241630276	0.00364608653378706	0.00528169014084507	0.00612401122735391	0.00726216412490922	0.00523788738542121	0.00606817776191326	0.0033321941216678	0.00497858052564547	0.00656455142231947	0.00992555831265508	0.00806451612903225	0.00438562142689325	0.00562617211919149	0.00126363352075103	0.00900669068450849	0.00561680882047014	0.00348053078094409	0.00651059703560049	0.00265425450069241	0.00351721584598296	0.00260454348140645	0.00501113585746102	0.0011961899136085	0.00934163701067615	0.00880431695541039	0.00939143501126972	0.00528860682985796	0.00918679823069071	0.00439009093759799	0.00514705882352941	0.01156069364161849	0.00710395453469097	0.00506435956952943	0.01326963906581741	0.01306579561362575	0.00834765529094033	0.00812677773262901	0.0056338028169014	0.00496828752642706	0.00768491834774255	0.00897308075772682	0.01012914661939731	0.00519902518277822	0.01828231292517006	0.00307857047249364	0.00827586206896551	0.00745425796250282	0.00414364640883977	0.0130173564753004	0.00644745325596389	0.00554083353408817	0.01978891820580475	0.00870485825197035	0.0136275146009085	0.00623735670937289	0.00583358919250844	0.0101133925835121	0.00662602703419029	0.00593723494486853	0.0051588379038827	0.00873839432004369	0.00583709206686123	0.00148990925098198	0.00582483877678385	0.00368622825125331	0.00460176991150442	0.00239030220249274	0.00385284613472532	0.01176470588235294	0.01020986954055587	0.00894187779433681	0.00779333237119353	0.00513973658849984	0.01487290427257977	0.01439424230307876	0.00923560620947141	0.01048617731172545	0.00623461853978671	0.00428418421992145	0.00359496704613541	0.00572139303482587	0.00559233051814654	0	0.00531810124089029	0.00399342259807376	0.00359916650880848	0.00886220697541452	0.00706713780918727	0.01617365396892955	0.00411240575736806	0.006000521784503	0.01859678782755705	0.00804469273743016	0.00107281623590762	0.00796945043998007	0.00598563447725458	0.00992063492063492	0.00247946691461335	0.00343511450381679	0.00787983255355823	0.0066626287098728	0.00594035879767137	0.00450837269214255	0.01019462465245597	0.00405405405405405	0.00665247472059606	0.00820232399179767	0.00302168503377177	0.00396137657836098	0.00765900765900765	0.00509803921568627	0.00469309620847227	0.00815286624203821	0.00605381165919282	0.01289682539682539	0.00574130361364403	0.0057852645907776	0.00955921402018056	0.00444303395747381	0.01043096349162778	0.00614544213041993	0.00540644912145201	0.00569380008435259	0.00953834414345669	0.00611153552330022	0.0049813200498132	0.00607399226946438	0.00714161295941473	0.00391868723977467	0.0059171597633136	0.00336172120125504	0.00302114803625377	0.00640911518604237	0.00634517766497461	0.00469593801361822	0.0062402496099844	0.00520431765612953	0.00602591141910213	0.00381765102178306	0.00563847429519071	0.00733865745737103	0.00357063155545637	0.00561492483245788	0.00722733245729303	0.00380228136882129	0.00970176068990298	0.007663782447466	0.00604316546762589	0.01134889753566796	0.0130718954248366	0.00801769422173071	0.00569530137636449	0.00614304519526108	0.00880939668980245	0.00689472288517634	0.00559511698880976	0.00745033112582781	1.7538560473930878e-4	0.00485731633272616	0.00649534029935046	0.00469024819230017	0.00483516483516483	0.00871617940802614	0.00498545907769007	0.00675360968793665	0.00594412522290469	0.00519107576761652	0.00613203027689949	0.00285474391267842	0.00549934007919049	0.00355131031104579	0.00503374899897036	0.00302114803625377	0.00628249566724436	0.00613293552129951	0.01255230125523012	0.00594895413548263	0.00528806011689396	0.004887130556202	0.00750883392226148	0.0049186530457813	0.00806845965770171	0.00815899581589958	0.0052219321148825	0.00550782110597047	0.00533504054630815	0.0039984006397441	0.00737437832275767	0.00418971007206301	0.00462962962962962	0.00465904277848369	0.00797489867956595	0.01101268853243955	0.00358490566037735	0.00706335616438356	0.00852359208523592	0.00927835051546391	0.00834326579261025	0.00670811518324607	0.01194144838212634	0.01211922698984605	0.00465224470807164	0.00916555279740309	0.00538515570124092	0.00416233090530697	0.00794912559618442	0.00979689366786141	0.0152324431256182	6.615785840300682e-4	0.00558741361564475	0.00525796910943148	0.01011614837017609	0.00702576112412178	0.00198333994446648	0.00535618639528655	0.00633675316837658	0.00797084946481439	0.00344827586206896	0.00412001791312136	0.01252179426216516	0.00444642063139172	0.00536193029490616	0.00571820677035681	0.00567644276253547	0.0078655702538434	0.00440722785368003	0.00794491525423728	0.00189010395571756	0.00595581171950048	0.01050545094152626	0.01097631426920855	0.00334206485412338	0.00393217006635537	0.0062623599208965	0.01467070642640727	0.0072992700729927	0.01228878648233487	0.00498807200173498	0.0101233204491073	0.00853298326222514	0.00591985428051001	0.00506230529595015	0.00848656294200848	5.704013551353407e-4	0.00777511961722488	0.00453827940015785	0.00778664590227759	0.00306144762737808	0.01001306051371354	0.01101624896722666	0.00940070505287896	0.00405281736174663	0.01048543689320388	0.01370691392864341	0.00531208499335989	0.00693866222592284	0.00838574423480083	0.00747574359790043	0.00812041988512576	0.02184283203615365	0.00386715195632393	0.00953288846520495	0.00397953382603752	0.00972032742155525	0.00929642932600887	0.00481722867667894	0.01016652059596844	0.0055	0.01090740310977024	0.02383053839364519	0.00938967136150234	0.01467310549777117	0.01115023474178403	0.00756693830034924	0.01035532994923857	0.0108626198083067	0.0139099645928174	0.00903614457831325	0.01512235358812207	0.00727069351230425	0.01594472495349455	0.00723116398413809	0.00959385992964502	0	0.00153894472361809	0.00113230554829718	0.00205821817112613	0.00413772720555636	0.00288808664259927	0.00195099558156883	0.00382796667417248	0.00525059665871121	0.00175195567144719	0.00823553633930409	0.00464285714285714	0.00306211723534558	0.00830707533657977	0.00216870220294486	0.01184210526315789	0.00137284284816551	0.0064134188455846	0.01686997145081754	0.00344714379514116	0.013681276919179121	0.0093167701863354	0.00758944705457173	0.00277191129883843	0.0045785079450579	0.00531914893617021	0.00569052309039177	0.00489614243323442	0.00779727095516569	0.01249024199843872	8.004002001000501e-4	0.00499334221038615	0.00514178871922717	0.00213932343896242	0.008977446901686	0.00659754948162111	0.00664697193500738	0.00592078399346672	0.0047923322683706	0.01028614176173555	0.00543596434007392	0.00176337686669973	0.0037274489339496	0.00814835627985389	0.01002941963091735	0.00770173288990022	0.00894054537326776	0.01474201474201474	0.00303490136570561	0.00416666666666666	0.00432790224032586	0.01249755907049404	0.01237240952675533	0.01179094964945825	0.01020171574310224	0.00336613153806317	0.00467666505402354	0.00745501285347043	0.00490852298081213	0.01651254953764861	0.00307540902940091	0.00746427809767541	0.00615739849913411	0.00655487804878048	0.00762555876939258	0.00487937110328002	0.00524052674012362	0.00452488687782805	0.00620903759917212	0.00558014238984029	0.00499643112062812	0.00798662704309063	0.00483008452647921	0.00483383685800604	0.00673595073133179	0.00514098769278703	0.00853277835587929	0.00396178047075273	0.00333671840998114	0.00367211561241412	0.0072	0.00871275997751545	0.00615611918246737	0.00968109339407745	0.0099009900990099	0.00692771084337349	0.00513278286096853	0.00824810293632464	0.00696092390444549	0.00371615643248982	0.00332866152768044	0.00569856553350363	0.00945179584120983	0.00233477426662659	0.0074370709382151	0.00440593332354237	0.00966183574879227	0.00875401225561715	0.01282361480764577	0.00288683602771362	0.00559910414333706	0.00367647058823529	0.00946487076811066	0.00911680911680911	0.00579483163664839	0.00528479154433352	0.00795228628230616	0.00696378830083565	0.00743208610968734	0.00670743736437167	0.0079507566042575	0.00497512437810945	0.01198934280639431	0.01556939501779359	0.00676818950930626	0.00746753246753246	0.00552486187845303	0.00784313725490196	0.00757384498863923	0.0085701398285972	0.00482204362801377	0.00772281360884992	0.01135531135531135	0.00578703703703703	0.00869389405580266	0.00737680731779285	0.00843023255813953	0.00941730429664508	0.00483870967741935	0.00424128180961357	0.00514953456129926	0.00323915781896706	0.00255042893577556	0.00490647040785035	0.00553017552296225	0.00855199222546161	0.01483679525222552	0.00875307125307125	0.00681044267877412	0.0060790273556231	6.009343559986818e-4	0.00369127516778523	0.00852445707326973	0.01303854875283446	0.0043578569597539	0.005175218098477	0.00537827178200071	0.01395598497047772	0.00337268128161888	0.00428510212826739	0.00892857142857142	0.00388789891462822	0.00826183666984429	0.00196818107265868	0.00441826215022091	0.00852826510721247	0.00467836257309941	0.00616179685947127	0.00844772967265047	0.00488262910798122	0.00771416971173365	0.00480076812289966	0.00252644876046107	0.00575079872204472	0.00548267084393969	0.00327473285074112	0.00599201065246338	0.00826245443499392	0.01220964860035735	0.0039963110974485	0.00375203915171288	0.01340996168582375	0.00948258091115234	0.00806134486826582	0.00810701256586947	0.00405572209486863	0.00186104218362282	0.00514181456294576	0.0118011220739021	0.00754964713605777	0.00458452722063037	0.00440169546788392	0.01073825503355704	0.01245289202031787	0.00528071150639244	0.01425403864428254	0.0111611933891393	0.00748823277706461	0.00986777185711466	0.00746268656716417	0.00307832630258807	0.01180387409200968	4.391479728449047e-4	0.00773579291877417	0.00626923515331129	0.00988002822865208	0.00663803201874267	0.00902335456475583	0.00577634011090573	0.00953800298062593	0.00508233380768448	0.00448430493273542	0.00660377358490566	0.00409912427799515	0.00841711480009352	0.0092760637225247	0.0061633281972265	0.00716127184187911	0.00559701492537313	0.00523186682520808	0.00614574187884108	0.00605263157894736	0.00524109014675052	0.00562994522215459	0.00578490665264265	0.00763636363636363	0.00709779179810725	0.00111712738671986	0.00498722783116409	0.00857227313035767	0.00515873015873015	0.00269018083993424	0.00532141336739037	0.00664621676891615	0.01046917409848778	0.00381903642773208	0.00310719834282755	0.01612573994692794	0.00463483146067415	0.00680272108843537	0.01228070175438596	0.01159311892296185	0.00562474889513861	0.0021671826625387	0.0094802222948676	0.01043679938152299	0.01345431789737171	0.01432129514321295	0.00546932742054693	0.00333333333333333	0.00806451612903225	0.01054249945091148	0.00373761913660997	0.00750605326876513	0.00861450107681263	0.00471815247082195	0.00723981900452488	0.01053671386236417	0.00743169398907103	0.00582215949188426	0.00509229789942711	0.0040045766590389	0.0071907957813998	0.00266028198989092	0.01175345086784201	0.00431843785204656	0.00632818248712288	0.00256021240280675	0.00347021399652978	0	0.00167084377610693	0.00345328971283169
Maize	Family	Sordariaceae	5148	0.00407424173834314	0.00519774011299435	0.00247437256981265	0.00722713864306784	0.00864067439409905	0.00366358712965912	0.00430067314884068	0.00833767587285044	0.00746916796942852	0.00919950569820129	0	0.00299962504686914	0	0.00241864555848724	0.00404653515427415	0.00782929075836659	0.00547837996478184	0.00343551797040169	0.00459679537693722	0.00482968988307066	0.00658978583196046	0.00286902883373977	0.009192760700948	0.01263201490991923	0.00946029776674938	0.00701992753623188	0.00665707088880892	0	0.00148104265402843	0.00976971388695045	0.00631629126445	0.01169102296450939	0.00357264375637972	0.00214921707092416	0.00142220536645491	0.00571186799238417	0.00436205016357688	0.00303336703741152	0.0024171270718232	0.00823949464432848	0.01023017902813299	0.00272883668505665	0	0	0.0071782601264741	0.00432087168889723	0.00123453286411624	0.00813692480359147	0.00308908933646361	0.00774731823599523	0.00480329368709972	0.00647016534867002	0.00695227358136039	0.0093263220557595	0.00141767524692153	0.00586370839936608	0.00128145386766076	0.01170759565962307	0.0129049972542559	0.00813498041578788	0.00565681961030798	0.00574177529484792	0.00290178571428571	0.00622614982928298	0.00406930953006038	0.00487736900780379	0.00932233775546791	0.00628820960698689	0.00378519044239413	0.00409742772592761	0.00638977635782747	0.00301953818827708	0.00821074238795757	0.00787690053123282	1.880759826970096e-4	0.00330708661417322	0.01025319104415149	0.00656975118814649	0.00848563968668407	0.00391614835291407	0.00434108527131782	0.00690776107273466	0.00625114910829196	0.00814053127677806	0.0091743119266055	0	0.0086624203821656	0.00553926360377973	0.00534883720930232	0.00867844092570036	0.00606323083585967	0	0.00124806470978545	0.0042517006802721	0.00478468899521531	0.00468683425649765	0.00449817261737419	0.0050314465408805	0.01199760047990402	0.00472440944881889	0.00799070172889728	0.00609110169491525	0.00750129332643559	0.00316155548529876	0.00394944707740916	0.00306330837304288	0.00663639538945162	0.00340020401224073	0.00718719372754001	0.00385147145960892	0.00588550026752273	0.00511609602518693	0.00503214984623986	0.0046979865771812	0.00242954324586977	0.00485003190810465	0.00563063063063063	0.00691663633054241	0.00820358278921814	0.00854545454545454	0	0.00340182337733024	0.00592856084185563	0.00473056355409296	0.00132244443413298	0.00200729927007299	0.0039251904871854	0.00520980005632216	0.00379335260115606	0.00641975308641975	0.0042016806722689	0.00400337126000842	0.00414519381581895	0.00868403473613894	0.00638213003589948	0.00685910260074307	0.00709975150869719	0.00709421112372304	0.00211677544540483	0.00589022757697456	0.00470417948254025	0.00501031535514294	0.00696864111498257	0.01035375323554788	0.01011520089912896	0.00524142312579415	8.025508687545599e-4	0.00639386189258312	0.00152539477216703	7.493555542233679e-4	0.00508560773012374	0.00865196762489533	0.01076953201488153	0	0.0070118662351672	0.00645933014354067	0	0.00639043496186353	0.0026213504474374	0	0.00492821941289907	0.00447038370793493	0.00371143586174901	0.00142005112184038	0.00183122234091255	0.00249540320462306	0.00448497533263567	0.00718849840255591	0.00260313258327818	0.00667160859896219	0.01009149623250807	0.00446428571428571	0.00570962479608482	0.00588581518540317	0.00232153221125943	0.00838323353293413	0.00303406426699765	0.00163257902135957	0.00527704485488126	0.00709491850431447	0.00485100485100485	0.00824022346368715	0.00733608436497019	0.00363141171130276	0.0047230571060541	0.00628876636802205	0.00439896719900545	0.0108560794044665	0.00620347394540943	0.00470114170584284	0.00265764677458323	0.00341374601729631	0.01042684913652655	0.00961208376244421	0.00830564784053156	0.00329368709972552	0.01419213973799126	0.00583373845405931	0.0103677621283255	0.00357233988262311	0.00726216412490922	0.00611086861632474	0.00874531500981617	0.00768967874231032	0.00590482806530045	0.00616669982096677	0	0.00260145681581685	0.0038374187485316	0.01041883725776203	0.00147423910754287	0.00977869274318065	0.00270438943207821	0.00326299760713508	0.00748026042388142	0.00257731958762886	0.00277674935209181	0.00289393720156272	0.00417594654788418	0.00109281547662999	0.00934163701067615	0.00539619426299346	0.00450788880540946	0.01087941976427923	0.00408302143586253	0.00198599351938956	0.00360294117647058	0.00353243416827231	0	0.00485334458746571	0.00778485491861288	0.01749883341110592	0.00564694328504787	0.00467289719626168	0	0.00496828752642706	0.00461095100864553	0.00822532402791625	0.00481134464421372	0.00568643379366368	0.01488095238095238	0.00481863204390309	0.0096551724137931	0.01016489722159475	0.00460405156537753	0.01201602136181575	0.00644745325596389	0.0093953264273669	0	0.00176449829431831	0.00237940731126973	0.01466621712744437	0	0	0.00636098595282268	0.00395815662991235	0.00502307901167526	0.0078281449117058	0.00756168745025205	0.00799133143708519	0.00478468899521531	0.00368622825125331	0.00265486725663716	0.00221956633088611	0.00347999005717126	0.00404411764705882	0	0.01102831594634873	0.00288641939673834	0.00353356890459363	0.00486749594375338	0.00839664134346261	0.00393004519551974	0	0.00442986054142739	0.00285612281328097	0.0016592155597548	0.00522388059701492	0.00467929696416343	0.00985915492957746	0.00590900137876698	0	0.01022921007766622	0	0.0047807108709208	0.00319216854649925	0.00708247658213388	0.00391338377250195	0.0029585798816568	0	0.00114744693057946	0.00796945043998007	0.00538707102952913	0.00644841269841269	0.00418410041841004	0.0099236641221374	0	0	0.00641558750148509	0.0038643194504079	0.00973123262279888	0.00849420849420849	0.0031931878658861	0.00717703349282296	0.00319943121222893	0.00371379054221341	0.00799200799200799	0.00588235294117647	0.00518710633567988	0.00305732484076433	0.00313901345291479	0.0115079365079365	0.00506585612968591	0.00612557427258805	0.00292087095061072	0.00428435417327832	0.0087839692561076	0.00546261522703994	0.00347557443521915	0.00463939266132433	0.00457840518885921	0.00636618283677107	0.00640455434975982	0.01067550156451316	0.00870928409684724	0.00391868723977467	0.00858942546287459	0.00717167189601075	0.0047475183426845	0.00302652661563111	0.00543872371283538	0.01385301714017375	0.00720028801152046	0.00366229760986892	0.00482072913528171	0.00381765102178306	0.0044776119402985	0.00582775739261817	0.00468645391653648	0.00452816518746603	0.00377792378449408	0.00409476455103831	0.00628817822493711	0.0069221260815822	0.00460431654676259	0.00421530479896238	0.00840336134453781	0.01050594415261266	0.00450878025628856	0.0054848617814831	0.01254671649759743	0.00556881463802704	0.01017293997965412	0	6.235932612953201e-4	0.00425015179113539	0.00875458909912454	0	0.00835164835164835	0	0.00664727877025342	0.00512342803912435	0.00277392510402219	0.00508062734702893	0.00469483568075117	0.00319059613769941	0.00285965684117905	0.00489835904971834	0.00823704381649696	0.00549299642955232	0.00974870017331022	0.00464114039449693	0.01550578390351956	0.01036269430051813	0.00528806011689396	0.00837793809634628	0.00817137809187279	0.01229663261445327	0.00684596577017114	0.00523012552301255	0.00401687085760192	0.00682969817140339	0.00789586000853606	0.0041983206717313	0.00840336134453781	0	0.00259259259259259	0.00677678949597628	0.00771342659171133	0.00550634426621977	0.00471698113207547	0.0059931506849315	0.01187214611872146	0.00886597938144329	0.01579261025029797	0.0068717277486911	0.00577812018489984	0.00393056010481493	0.00767620376831821	0.00935650181401565	0.00327792086162491	0.00270551508844953	0.00980392156862745	0.00979689366786141	0.00553907022749752	0.00171626908030988	0.00249963240699897	0.00525796910943148	0	0.00983606557377049	9.916699722332409e-4	0.00214247455811462	0.00422450211225105	0.00432703256661352	0.00291777188328912	0.00313479623824451	0.00538912664447614	0.00444642063139172	0.01215370866845397	0.01097895699908508	0.00599180069378744	0.00643546657132642	0.00352578228294402	0.00582627118644067	0.00202511138112596	0.0021133525456292	0	0.00658578856152513	0.00307108662270797	0.00393217006635537	0	0.00637856801148142	0.00412567438908283	0.00691244239631336	0.011060507482108	0.00699429412847413	0.0082047915982934	0.00819672131147541	0.00369937694704049	0.0060618306728632	5.228679088740623e-4	0.0043859649122807	0.00651144435674822	0.00778664590227759	0.00612289525475617	0.00565955594253373	0.01046543651886532	0.00564042303172738	0.0024839848346189	0.00757281553398058	0.00806289054626083	0.0030987162461266	0.00693866222592284	0.00838574423480083	0.00381740098616192	0.0053475935828877	0.00527240773286467	0.00454959053685168	0	0.00227401932916429	0.00869713506139154	0.00485949714768645	0.00552564465854349	0.00683610867659947	0.00375	0.00626595497795312	0.00485436893203883	0.00532081377151799	0.00612927191679049	0.00498826291079812	0.0049476135040745	0.00893401015228426	0.00383386581469648	0	0.00440222428174235	0	0	0.00611214456550624	0	0.00383754397185801	0.00695652173913043	0.00141331658291457	0.00145167377986818	0.00205821817112613	0.00325107137579429	0.00534296028880866	0.00229528891949274	0.00461607746003152	0.00238663484486873	0.00207790091264667	0	0.00598214285714285	0.0032079323417906	0.00830707533657977	0.0060495377240041	0.01348684210526315	0.00144051819983564	0.00296003946719289	0	0.00279054497701904	0.00557385355966556	0.00646997929606625	0.00758944705457173	0.00356388595564941	0.0113116078642607	0.00916075650118203	0	0.00400593471810089	0.0087719298245614	0.00663544106167057	0.00110055027513756	0.0066577896138482	0.01355562480523527	0.00227303115389758	0.0063499014670462	0.01157937255957991	0	0.0055124540628828	0.00228206298493838	0.00935103796521413	0.01043705153294194	0.00247974871879649	0.00805128969733114	0.0047766226468109	0.00508157261299812	0.0056012602835638	0.00715243629861421	0.00307125307125307	0.00436267071320181	0	0.00509164969450101	0.00702987697715289	0.00494896381070213	0.0082855321861058	0.00927428703918386	0.00491973070947695	0.00741815836155458	0.00719794344473007	0.01673360107095047	0.00363276089828269	0.00442858900233731	0.00426530177010023	0.00529151433519338	0.00701219512195122	0.00591638180383907	0.01165627541339116	0.00765923138941144	0.00246812011517893	0.00482925146602276	0.00558014238984029	0.00874375446109921	0.00705794947994056	0.00983267207176125	0.00443101711983887	0.00635103926096997	0.00451783766941891	0.01352757544224765	0	0.00435224140432322	0.00497512437810945	0.01	0.00365373805508712	0.00517114011327259	0.00597949886104783	0.00785250938886992	0.00481927710843373	0.00602544074983262	0.00626855823160673	0.00980857459262775	0.00637055388426827	0.00735809390329362	0.00648457457260758	0.00999189846070753	0.00224230795903742	0.0045766590389016	0.0027904244382435	0.00737350622934147	0.01254741756638459	0.01185579482216307	0.00490762124711316	0.0060790273556231	0.00275735294117647	0.00655260283946123	0.00598290598290598	0.0081440877055599	0.00857310628302994	0.00624822493609769	0.0085886722376973	0.0097385955920041	0.00611560465575064	0.01051551679917927	0	0.00444049733570159	0.0068950177935943	0.00733220530174844	0.01136363636363636	0.00635359116022099	0.00348583877995642	0.01035092148447361	0.0060893098782138	0.00344431687715269	0.00626174076393237	0.00915750915750915	0.00385802469135802	0.00930044480388192	0.00383593980525228	0.00726744186046511	0.0085344320188346	0.0086021505376344	0.00377002827521206	0.0053475935828877	0.0048587367284506	0.00324600046371435	0.00735970561177552	0.01226256311613368	0.00855199222546161	0.00537833827893175	0.00798525798525798	0.00308091454515972	0.00638297872340425	9.950956002558818e-4	0.00615212527964205	0.00446519180028414	0.01275510204081632	0.00717764675724173	0.00931539257725861	0.00448189315166726	0.0131508319914117	0.00695615514333895	0.00657048993000999	0.00352443609022556	0.00307791997408067	0.0073085478233238	0.01148105625717566	0.00412371134020618	0.01145224171539961	0.00350877192982456	0.00814947326575233	0.008870116156283	0.00863849765258216	0.00629313844904587	0.00976156184989598	0.00884257066161377	0.00638977635782747	0.00626590953593107	0	0.00765645805592543	0.00243013365735115	0.00684931506849315	0.01383338456809099	0.00783034257748776	0.00519978106185002	0.0111317254174397	0.00766810853322847	0.00466153222537494	0.00634808675718568	0.00115977991153306	0.00232210980262066	0.00831882375701296	0.00475956015099294	0.00573065902578796	0.0045647212259537	0.00966442953020134	0.00262166147796165	0.00291828793774319	0.00380107697180867	0	0.00898587933247753	0.00907835010854549	0.00746268656716417	0.00855090639607798	0.01634382566585956	4.418175653849953e-4	0.00788455816721214	0.00581329077852502	0.00258762644083745	0.00559677209423402	0.01079263977353149	0	0.01132637853949329	0.00752185403537304	0.00896860986547085	0.00924528301886792	0.0033538289547233	0.01005377601122282	0.00362976406533575	0.01848998459167951	0.00601546834717845	0.00963930348258706	0.01070154577883472	0.00263388937664618	0.005	0.00314465408805031	0.00426049908703591	0	0.00836363636363636	0.00552050473186119	0.0010145340552864	0.00267607347038073	0.01507537688442211	0.00476190476190476	0.00821999701091017	0.01468710089399744	0.00562372188139059	0.00620395502132609	0.00675675675675675	0.01009839461418954	0.00714431516636048	0.00519662921348314	0.00413022351797862	0	0.00598354525056095	0.00441944556046605	0.00350877192982456	0.0101340307289964	0.01082334750676459	0.01282853566958698	0.0107928601079286	0.00798226164079822	0.00988888888888888	0.00718475073313783	0.00658906215681967	0.00355073817977948	0.00532687651331719	0.00466618808327351	0.00397318102806059	0.00392156862745098	0.0151465261771485	0.006775956284153	0.0044107268877911	0.00541056651814131	0.00829519450800915	0	0.00212822559191274	0.006970069700697	0.01370634622606083	0.0027961736571008	0.0035084392186611	0.00216888374783111	0.00336295940427576	0.00651629072681704	0.00890585241730279
Maize	Family	Pyriculariaceae	2528436	0.01244907197827071	0.01129943502824858	0.0058913632614587	0.00309734513274336	0.01243414120126448	0.00700860146543485	0.00673148840688107	0.01328817092235539	0.01198540906722251	0.00988603597418646	0.01193724420190995	0.01218597675290588	0.01213063763608087	0.00923482849604221	0.00581689428426909	0.00752225974823457	0.0068479749559773	0.01242071881606765	0.00591016548463357	0.01016776817488561	0.0086490939044481	0.00717257208434944	0.00976730824475725	0.01014702837026299	0.0069789081885856	0.01607789855072463	0.00485786254048218	0.00562983814215341	0.00148104265402843	0.0090718771807397	0.00726969371946132	0.00988169798190675	0.01173868662810479	0.00706171323303653	0.00455105717265573	0.00634651999153797	0.00773272528997719	0.01092012133468149	0.00828729281767955	0.0086514693765449	0.01108269394714407	0.00670344663937829	0.00398239362817019	0.01515151515151515	0.01760382840540078	0.00638737554010896	0.00199606463086994	0.00869809203142536	0.00432472507104905	0.0101311084624553	0.00869167429094236	0.01815240833932422	0.00770387072529124	0.00754043059827363	0.00224953427610689	0.00586370839936608	0.00291239515377446	0.01142204454597372	0.00741350906095551	0.0045194335643266	0.0147705845380264	0.01334574798261949	0.00535714285714285	0.00562361920064269	0.00918876345497505	0.00515607580824972	0.00896378630333452	0.01048034934497816	0.00686065767683936	0.00751195083086728	0.02050053248136315	0.00817051509769094	0.01436879917892576	0.0045795933321121	4.179466282155769e-4	0.01086614173228346	0.0138104205900816	0.00782778864970645	0.00554830287206266	0.00898410504492052	0.01209302325581395	0.01869158878504672	0.01213458356315499	0.01113967437874892	0.00782514840798704	0.01482879482340253	0.00891719745222929	0.01531443466927338	0.00790697674418604	0.00654689403166869	0.00692940666955391	0.00573005093378607	0.00189579449587664	0.0079365079365079309	0.00993743099006256	0.00695923874449652	0.01040202417767781	0.00922431865828092	0.00839832033593281	0.01196850393700787	0.01075112596251634	0.00847457627118644	0.00982928091050181	0.00632311097059753	0.01579778830963665	0.00748808713410483	0.01012923506811037	0.01224073444406664	0.01339431558314276	0.0072091645269603	0.01123595505617977	0.00826446280991735	0.00922560805143975	0.00704697986577181	0.01129737609329446	0.00855137204850032	0.01554054054054054	0.01201310520567892	0.00686422233383559	0.00854545454545454	0.00769927536231884	0.00449040685807592	0.01274640580998962	0.00987248046071575	0.0027144912069045502	0.00310218978102189	0.00326137150773493	0.00563221627710504	0.00794797687861271	0.01004115226337448	0.01338313103018985	0.01306363253265908	0.01053103293748599	0.00734802939211756	0.00857598723573992	0.01100314375535867	0.01206957756478523	0.01078320090805902	0.00546833656729581	0.00749665327978581	0.00777998914420119	0.02210433244916003	0.00853658536585366	0.01438021282714984	0.01095813430738971	0.0079415501905972	5.134163806847353e-4	0.00548045305078553	0.00129353476679764	6.834122654517115e-4	0.00525512798779454	0.02009489254814401	0.01214019972586645	0.00687442713107241	0.00889967637540453	0.00598086124401913	0.00432027649769585	0.00803957946815089	0.00533309228961402	0.04119042484364891	0.01071352046282408	0.00670557556190239	0.00672697749942008	0.00468616870207327	0.00671448191667938	0.00682952456002101	0.01136193750934369	0.00878594249201278	0.00211780277961614	0.01013096120583148	0.00470936490850376	0.01049107142857142	0.00754486133768352	0.00676868746321365	0.01088218224027858	0.01017964071856287	0.00772307267963039	0.00136048251779964	0.00725593667546174	0.00862895493767977	0.01062601062601062	0.0074022346368715	0.01054562127464466	0.00476622787108488	0.00504508372692142	0.00585802894555479	0.00793726690255331	0.01457816377171216	0.00951199338296112	0.0073875083948959	0.00724812756704518	0.01228948566226672	0.01107852720755946	0.00497768623412289	0.01281442809682012	0.00823421774931381	0.01346433770014556	0.01361205639280505	0.00665101721439749	0.01403419239601939	0.00968288549987896	0.00720209515495416	0.01053007317508477	0.0052118933697881	0.01042028482111844	0.00736025462502486	0.01033912324234905	0.0072840790842872	0.00845798418043699	0.00729318608043342	0.00134021737049351	0.00797735460627895	0.00832119825254836	0.0113117250380683	0.00609502701205153	0.00219264502231112	0.00888559792669381	0.00549848068296917	0.01169265033407572	0.00177213320534593	0.02224199288256228	0.0224368077250781	0.00788880540946656	0.00407978241160471	0.01054780537597822	0.00407651301348385	0.00455882352941176	0.01734104046242774	0.00710395453469097	0.01477104874446085	0.01061571125265392	0.00886607559496033	0.01350356002946231	0.01239333604225924	0.0130281690140845	0.01247357293868921	0.00999039385206532	0.02791625124626121	0.01367434793618637	0.01251015434606011	0.01232993197278911	0.00602329005487886	0.01241379310344827	0.00700248475265416	0.00675260896255371	0.01335113484646195	0.00983236621534493	0.01011804384485666	0.01352242744063324	0.00846959181272791	0.01254596582305862	0.00910316925151719	0.01872889161805342	0.01317805700275819	0.00530082162735223	0.00989539157478088	0.00352973119739342	0.00983069361004915	0.00543910851684797	0.00826222402817282	0.00582483877678385	0.00958419345325862	0.00814159292035398	0.00563428376301861	0.00546855580412627	0.01029411764705882	0.01815087918321043	0.007451564828614	0.00764901140135661	0.0088339222614841	0.01216873985938345	0.01299480207916833	0.0076635881312635	0.00603749602796313	0.00771123872026251	0.00696179935737236	0.00548462921141171	0.00634328358208955	0.00970098151107053	0.01549295774647887	0.00649990151664368	0.00540286586798214	0.00890320136389467	0.01172098341909662	0.00727499480357514	0.01681208767822941	0.0148503541238291	0.012001043569006	0.01331360946745562	0.00558659217877095	0.00205700852189244	0.01045990370247385	0.00558659217877095	0.01612103174603174	0.00395165039516504	0.01851145038167938	0.01551342033981777	0.00757116898849182	0.0095045740762742	0.0098754830399313	0.01158480074142724	0.00907335907335907	0.01303885045236828	0.01059466848940533	0.00728759331674369	0.01361723198811587	0.01498501498501498	0.01333333333333333	0.00753365443991601	0.01579617834394904	0.0116591928251121	0.01349206349206349	0.00742992232353934	0.00476433554534626	0.01460435475305363	0.01729609647730879	0.00933296733461432	0.00836462956640491	0.0098474608997876	0.00885702235343736	0.00705837466615795	0.01349630761395467	0.01014054438711973	0.01601325234676974	0.01306392614527086	0.01200097967180994	0.01813323153273525	0.01098162259076647	0.01251618472162278	0.00907957984689336	0.00815808556925308	0.01173984503404555	0.01476059042361694	0.00674633770239013	0.01114793612533895	0.01100381765102178	0.0077943615257048	0.01165551478523634	0.01048873019415309	0.00579605143995652	0.01149802890932982	0.01126060251535536	0.00736615163492633	0.007663782447466	0.00489208633093525	0.00648508430609598	0.00995953937130407	0.01022947193807022	0.00474608448030374	0.00592365072400175	0.00827549386011745	0.00901617608061522	0.0091556459816887	0.01034768211920529	2.679502294628329e-4	0.0104735883424408	0.01383789889861621	0.01250732851280046	0.00813186813186813	0.00381332849101144	0.00560864146240132	0.00861667442943642	0.00693481276005547	0.00971946101170753	0.00699434703458848	0.00940386230058774	0.01165860096788385	0.00698016164584864	0.01304198604278686	0.01071134303762702	0.01473136915077989	0.00812199569036963	0.0110755599310854	0.00959508731529456	0.01085443918730865	0.01000698161508028	0.01280918727915194	0.00737797956867196	0.01295843520782396	0.00836820083682008	0.00482024502912231	0.00859220092531394	0.00832266325224071	0.007796881247501	0.00771737266335105	0.01273671861907156	0.01222222222222222	0.00635324015247776	0.00928225911883906	0.01412497007421594	0.01075471698113207	0.0079195205479452	0.00974124809741248	0.00783505154639175	0.0166865315852205	0.00768979057591623	0.00693374422187981	0.01310186701604978	0.01070016282856478	0.01565781936223028	0.00983376258487473	0.00790842872008324	0.01059883412824589	0.0081242532855436	0.00751730959446093	0.0027709595765897	0.01117482723128951	0.01445941505093657	0.00636942675159235	0.00889929742388758	0.00347084490281634	0.01106945188359221	0.00663850331925165	0.00785698018674561	0.00663129973474801	0.00725481415136587	0.00808368996671421	0.00681784496813398	0.01000893655049151	0.01646843549862763	0.01009145380006307	0.01108330353950661	0.00903481710004407	0.00820974576271186	0.00445524503847711	0.00653218059558117	0.01645193260654113	0.00612362796071634	0.0047872820883389	0.00958466453674121	0.0082399472643375	0.00972731621750916	0.01650269755633132	0.01497695852534562	0.011060507482108	0.0093870789618995	0.01115851657367902	0.0104735883424408	0.00467289719626168	0.00828450191957971	3.413765686037266e-4	0.00956937799043062	0.00769534333070244	0.01206930114853027	0.00765361906844522	0.01393121462777535	0.01927843569264665	0.01057579318448883	0.0061445940645836	0.01359223300970873	0.00947389639185648	0.00678766415818208	0.01193449902858728	0.00958370769691524	0.00906632734213456	0.00851653792830263	0.01405975395430579	0.00796178343949044	0.01398156974896727	0.00947508053818457	0.00630968622100955	0.00887386435664483	0.0070841598186455	0.02962313759859772	0.01375	0.00696217219772569	0.00926743159752868	0.00845070422535211	0.01170133729569093	0.0073356807511737	0.00902211874272409	0.02131979695431472	0.00660276890308839	0.03692463328275165	0.02479147358665431	0.01429749793786087	0.00559284116331096	0.01913366994419346	0.01003032423606251	0.01311160857051487	0.01304347826086956	0.00127198492462311	0.00211944371860755	0.00823287268450455	0.01802866853849564	0.00563176895306859	0.00137717335169564	0.00360279216392704	0.00835322195704057	0.00226124511082138	0.01050030883261272	0.00678571428571428	0.01006124234470691	0.01346319106273274	0.00730510215728798	0.01414473684210526	0.00232029777154734	0.01159348791317217	0.01064105891513106	0.00656598818122127	0.02330884215860147	0.00595238095238095	0.0090350560173473	0.00791974656810982	0.00915701589011581	0.00650118203309692	0	0.02240356083086053	0.00747238466536712	0.01131928181108509	0.00218109054527263	0.01531291611185086	0.00623247117482081	0.00695280117662789	0.00941537114079264	0.01117544095866433	0.01366322008862629	0.01163740302164148	0.00570515746234596	0.01028614176173555	0.00978473581213307	0.00214911555629029	0.00596391829431936	0.00646248946333239	0.00494784701791922	0.0056012602835638	0.01966919982118909	0.01842751842751842	0.00644916540212443	0.00881410256410256	0.01094704684317719	0.01679359500097637	0.02257964738632848	0.01720841300191204	0.00973800139114305	0.01139306059036768	0.00951459442025479	0.01542416452442159	0.00847835787594823	0.01155878467635402	0.006765899864682	0.00810407336319044	0.00519530498364441	0.00838414634146341	0.00447015514067841	0.0124695039306045	0.00779360386992743	0.0125462772521596	0.00965850293204553	0.00769674812391764	0.00463954318344039	0.00612927191679049	0.00672761773331033	0.00886203423967774	0.00596612779060816	0.00607571272783922	0.00790842872008324	0.00699137730132836	0.00986508051646598	0.00355366027007818	0.008	0.01068015739179314	0.01181974883033735	0.01110478359908883	0.01399795151928986	0.01144578313253012	0.01316670386074537	0.0161662817551963	0.03496282233823762	0.00990975048663953	0.00718290119131044	0.00550206327372764	0.01647312989467999	0.00245035715111306	0.01115560640732265	0.00469966221177852	0.01042461225527587	0.00641960898745258	0.00992015485119767	0.00894919168591224	0.00831866901295792	0.01011029411764706	0.00800873680378594	0.01054131054131054	0.00939702427564604	0.01385789782736347	0.01022436807725078	0.01439182915506035	0.01025115325474115	0.0072992700729927	0.01231084893562452	0.01088308457711442	0.01598579040852575	0.01112099644128114	0.00921225794322241	0.00844155844155844	0.00842541436464088	0.01285403050108932	0.01136076748295884	0.0074424898511502	0.00987370838117106	0.0089751617616364	0.01098901098901099	0.00482253086419753	0.00909826122118884	0.00531130126881085	0.01104651162790697	0.01147733961153619	0.00994623655913978	0.00848256361922714	0.011883541295306	0.00719812848659348	0.01275214467887781	0.00797301441275682	0.01033902380379899	0.00602526724975704	0.00667655786350148	0.00706388206388206	0.00616182909031944	0.00759878419452887	8.981707041270621e-4	0.00425055928411633	0.00649482443677694	0.01445578231292517	0.01127915918995129	0.00783675883483661	0.00788813194693438	0.00805152979066022	0.0096964586846543	0.00785602056849021	0.0056390977443609	0.00971974728657055	0.00667302192564347	0.00820075446941118	0.00854197349042709	0.01388888888888888	0.00736842105263157	0.00616179685947127	0.00844772967265047	0.0060093896713615	0.00466910272025984	0.00432069131060969	0.00757934628138323	0.01022364217252396	0.01057372234188368	0.01103067907618062	0.01830892143808255	0.00680437424058323	0.0053603335318642	0.01444820166000614	0.00603588907014681	0.00629447181171319	0.00989486703772418	0.00727487219819111	0.00932306445074989	0.01040380885205431	0.00250836120401337	0.00613700447835461	0.00851228477461791	0.00722140160840308	0.00716332378223495	0.01402021519400065	0.01288590604026845	0.01671309192200557	0.00625347415230683	0.00665188470066518	0.00794161837304142	0.0087719298245614	0.00848628379711861	0.01523631840796019	0.00592862843461406	0.00998789346246973	3.7641254815277546e-4	0.00937221065159178	0.0051293742163456	0.01223241590214067	0.01848236366002863	0.01468506723283793	0.01293900184842883	0.00953800298062593	0.00569221386460662	0.00797209765819631	0.0130188679245283	0.02701695546860443	0.01192424596679915	0.01552732405726961	0.01276689412282632	0.00945287883128043	0.01181592039800995	0.02068965517241379	0.00943810359964881	0.00868421052631578	0.01755765199161425	0.00684723067559342	0.01341046542203523	0.01418181818181818	0.01356466876971608	0.00284981476204046	0.00571706605035883	0.01359739875849837	0.01706349206349206	0.01464654012853086	0.00681140911025968	0.01942740286298568	0.00891818534315626	0.01556991774383078	0.01320559295701709	0.01816697285160237	0.00688202247191011	0.00558794946550048	0.00807017543859649	0.01009723261032161	0.0146645239051828	0.00825593395252837	0.0143837855508336	0.01352918438345574	0.00782227784730913	0.008302200083022	0.00990391722099039	0.00811111111111111	0.00909090909090909	0.00658906215681967	0.00373761913660997	0.01113801452784503	0.00897343862167982	0.00670474298485224	0.00633484162895927	0.02041488310833059	0.00765027322404371	0.01111503175723359	0.00875238701464035	0.0091533180778032	0.01222435282837967	0.00465549348230912	0.01189011890118901	0.00844911753661284	0.00809418690213392	0.00474113407927176	0.00607287449392712	0.00720634158059092	0.012531328320802	0.00672482733551435
Maize	Family	Diaporthaceae	767018	0.00837483023992756	0.00225988700564971	0.00412395428302109	0.00250737463126843	0.00316122233930453	0.00780503345014335	0.00430067314884068	0.00364773319437206	0.00347403161368768	0.00137306055197034	0.00375170532060027	0.00468691413573303	0.00715396578538102	0.00725593667546174	0.00429944360141628	0.00260976358612219	0.00352181569164547	0.00264270613107822	0.00932492776464407	0.00991357397051347	0.00391268533772652	0.00157796585855687	0.00488365412237862	0.00973286394698695	0.00356699751861042	0.00679347826086956	0.00809643756747031	0.00316678395496129	0.00177725118483412	0.00872295882763433	0.00583959003694434	0.00361864996520528	0.00544402858115005	0.00307031010132023	0.00218071489523087	0.00380791199492278	0.00188361257063547	0.00748230535894843	0.00379834254143646	0.00233452348255973	0.0072463768115942	0.00166103102568665	0.00523999161601341	0.00849403122130394	0.00427277388480601	0.00206650385121172	5.959813826768078e-4	0.00308641975308641	0.00234770789571234	0.00506555423122765	0.00457456541628545	0.00593098490294752	0.00526118000751597	0.00367099910705427	9.13873299668428e-4	0.00427892234548336	0.00182510096303199	0	0.00302031850631521	0.00482072913528171	0.00408548082966687	0.00387957790192427	0.00334821428571428	0.00702952400080337	0.00315043318456287	0.00222965440356744	0.0055575475080674	0.0022707423580786	0.00331204163709486	0.00478033234691554	0.0077209797657082	0.0019538188277087	0.00581594252480328	0.0034804909324052	1.880759826970096e-4	0.00251968503937007	0.00272023435865243	0.00209672910259994	0.00424281984334203	0.00345542501727712	0.00403100775193798	0.00528240552620885	0.00275785990071704	0.00856898029134533	0.00566648677819751	0.00458344567268805	0.0040764331210191	0.00423590746171391	0.00348837209302325	0.00228380024360535	0.00346470333477695	0.00212224108658743	6.832759328888749e-4	0.00765306122448979	0	0.00568101121999715	0.01096429575484959	0.00251572327044025	0.00839832033593281	0	0.00305099520557896	0.00317796610169491	0.00284531815830315	0.00395194435662345	0.00289626119010005	0.00323349217154526	0.00558854348585399	0	0.0039202874877491	0.01046810191586016	0.00963081861958266	0.00373868555686737	0	0.00402684563758389	0.00400874635568513	0.00944479897894065	0.0063063063063063	0.00728066982162358	0.00234388079691947	0.0049090909090909	0.00815217391304347	0.00204109402639814	0.00340892248406699	0.00329082682023858	9.048304023015172e-4	0.00364963503649635	0.00132763795890094	0.00239369191776964	0.0032514450867052	0.00592592592592592	0.00295673825085589	0.00294985250737463	0.00392112928523414	0.00244934313070585	0	0.00185767362103458	0	0	0.00846710178161933	0.00883534136546184	0.00235208974127012	0	0.00836236933797909	0	0	0.00778271918678526	6.728456778447321e-4	0.00182681768359517	0.00100065897054157	6.474431988489898e-4	0.00457704695711137	0.005023723137036	0.00430781280595261	0.00756186984417965	0.00323624595469255	0.00311004784688995	0.0037442396313364	0.00288600288600288	0.00171743650004519	0.00258788009488893	0.00685665309620741	0.0059605116105799	0.00255161215495244	0.00269809713149673	0.0035098428200824	0.00170738114000525	0.00328898191059949	0.00419329073482428	0.0015001103022281	0.00938967136150234	0.00511302475780409	0.003125	0.00876835236541598	0.00735726898175397	0.00856065002901915	0.00628742514970059	0.00661977658254033	0.00134536604537965	0.0030782761653474	0.00306807286673058	0.00877800877800877	0.00446927374301675	0.00412654745529573	0	0.00440103048518677	0.00456581667815299	0.00372955914698288	0.0043424317617866	0	0	0	0.00500682749203459	0.00814597588791137	0.00600755235152763	0.00308495491219743	0.00439158279963403	0	0.00364608653378706	0.00293427230046948	0.00561367695840775	0.00290486564996368	0.00523788738542121	0.00910226664286989	0.00555365686944634	0.00289452356142179	0.00457529341555599	0.00661703887510339	0	0.00328921607016994	0.00416753490310481	6.254347728969756e-4	0	0.00520074890784273	0.0076136610833152	0.0051253636237706	0.00246191721803354	0.0075897815623843	0.00636666184343799	0.00417594654788418	0.00104851214649634	0	0.00738426583357	0	0.00302206104563312	0.00408302143586253	0.00209051949409428	0.00183823529411764	0.00417469492614001	0.00331517878285578	0.0111837940493775	0.0035385704175513	0.00559962669155389	0.00540142401178492	0.00365704997968305	0.00387323943661971	0.00179704016913319	0.00614793467819404	0.00249252243270189	0.00354520131678906	0.00487408610885459	0.01530612244897959	0.00133850890108419	0.00468965517241379	0.00542127851818387	0.00874769797421731	0	0.00322372662798194	0.00529992772825825	0.00527704485488126	0.00129396541583343	0.00216309755569976	0.00539447066756574	0.00552655818237642	0	0	0.01046084252191122	0.00230790116752647	0.00418714727835426	0.00331652958344388	0.00297981850196397	0.00291241938839192	0.00899439693305809	0.00619469026548672	0.00375618917534574	0.00521998508575689	0.00845588235294117	0.0045377197958026	0.00536512667660208	0.00360802424592293	0.00835207195631223	0	0.00339864054378248	0.00353704067596777	0	0.00311730926989335	0.00267761513745091	0.0011522330276075	0.00186567164179104	0.00228258388495777	0	0.00433326767776245	0.00446323702137655	0.00814548209888236	0.00514579759862778	0.02307212637705259	0.00787401574803149	0.00662554260909298	0	0.00211327134404057	0	5.597302100387613e-4	0.00298854391499252	0.00418994413407821	0	0.00472648380598171	0.00438931297709923	0.0044324058113765	0.00529981829194427	0.00700962338125222	0.00364963503649635	0.00440222428174235	0.00424710424710424	0.00425758382118147	0	0.00284393885531461	0.00396137657836098	0	0.00588235294117647	0.00222304557243423	0	0	0.00396825396825396	0.00354609929078014	0.00714650331801939	0.00531067445565586	0.00444303395747381	0.00274499039253362	0.00290201433936497	0.00444101177833558	0.00485027414592998	0.00763067531476535	0	0.00533712862479985	0.00662617338487023	0.00522557045810834	0.00636786676463384	0.0087803015842718	0	0.00280535174794993	0.0062310842086523	0.00398839738941261	0.00352195351021366	0.00528021120844833	0.00424055512721665	0.00331425128050617	0.00426678643611048	0.01393034825870646	0.00949708612130369	0.00223164472216023	0.02010505343234921	0.0073915900131406	0.00716583796431705	0.00233560905497664	0.00568603213844252	0.00460431654676259	0.00551232166018158	0.00497976968565203	0.00387061100359413	0.00450878025628856	0	0.00293646556326748	0.00397772474144789	0.00406917599186164	0.00827814569536423	5.261568142179263e-4	0.00258044930176077	0.00395368539960463	0.00488567520031268	0.00219780219780219	0.00217904485200653	0.00623182384711258	0.00442477876106194	0.00396275014860313	0.00452838524409101	0.00249113729999041	0.00772460117548278	0.00285965684117905	0.00330639235855988	0.00411852190824848	0.00769019500137324	0.00671577123050259	0.00281783523951599	0.006153088850603	0.00402993667242371	0.00306150848872808	0.00535257156155457	0.00441696113074205	0.00416193719258418	0.00464547677261613	0.00543933054393305	0.00321349668608154	0.00440625688477638	0.00512163892445582	0.00539784086365453	0.00617389813068084	0.00368694486341545	0.00462962962962962	0.00409431032048566	0.00300692901032814	0.00335168781422073	0.00698113207547169	0.01519691780821917	0.01872146118721461	0.00371134020618556	0.00506555423122765	0.0044175392670157	0	0	0	0.00458277639870154	0.00304378365722313	0	0.00582935877053524	0.0050179211469534	0.00276953511374876	7.095190611336964e-4	0.0036759300102926	0	0	0.00234192037470726	0.00148750495834986	0.00267809319764327	0.00422450211225105	0.0044409018446823	0.00318302387267904	0.00197044334975369	0.00269456332223807	0.00444642063139172	0.00411081322609472	0.00503202195791399	0.00630715862503942	0.00357525920629245	0.00528867342441604	0.00450211864406779	0.00216011880653435	0.00653218059558117	0.00356788899900892	0.0048526863084922	0.00144521723421551	0.004669451953797	0.0056031641397495	0.0027108914048796	0.00634719136781973	0	0.00346996313164172	0.00478556966685072	0.00984574991795208	0.0040983606557377	0.00545171339563862	0.0060618306728632	6.26577246171397e-4	0.00697767145135566	0.00315706393054459	0.00369865680358185	0.00481084627159413	0	0.00413109336270999	0.00493537015276145	0.00509870571316511	0.00504854368932038	0	0.00944370665486203	0	0	0.00397645936058533	0.00514953456129926	0.00301280441877981	0	0.00699078487448363	0.00549554671214705	0.00255798090040927	0.00338051975491231	0.00467554548030603	0.00455740578439964	0.00325	0.00858667904386168	0	0.00532081377151799	0.00334323922734026	0.00440140845070422	0.00465657741559953	0.00609137055837563	0.00298189563365282	0.00657561962569549	0.00231696014828544	0.00439923013472642	0	0.00504916290193994	0	0.00543652062679884	0.01217391304347826	8.793969849246232e-4	0.00136457335307609	0.0026462805057336	0.00162553568789714	0.00389891696750902	0.00160670224364491	0.00371537941904976	0.00501193317422434	0.00144638200782268	0.00452954498661725	0.00473214285714285	0.0016039661708953	0.00572901747350329	0.00194041776052961	0	7.831004978972302e-4	0.00444005920078934	0.00493122242408512	0.0067301378857518	0.00304028375981758	0.00646997929606625	0.00542103361040838	0.00263991552270327	0.00430918394828979	0.00916075650118203	0.00569052309039177	0.00222551928783382	0.00584795321637426	0	9.404702351175588e-4	0	0.00529760049859769	0.00534830859740607	0.00416028027151302	0.00228894573852161	0.00553914327917282	0.00306247447937933	0.00319488817891373	0.00486253974191135	0.00413133289845618	0.00110211054168733	0.00432384076338154	0.00365271143579657	0.00374431666220914	0.00542622089970243	0.01050514081358963	0.00522113022113022	0.00531107738998482	0.00416666666666666	0.00534623217922606	0.00273384104667057	0.00309310238168883	0	0.00788314398330628	0.00336613153806317	0.003870343492985	0.00539845758354755	0.00624721106648817	0.00330250990752972	0.00209127813999261	0.00341224141608018	0.00365595535886088	0.00609756097560975	0.00157770181435708	0.00406614258606668	0.0026874496103198	0.0037021801727684	0.00379441186616074	0.00577256109293823	0.00374732334047109	0.00612927191679049	0.00396756943246506	0.00644511581067472	0.0035604311008468	0.00482941268110297	0.00457856399583766	0.00349568865066418	0.00362686783693602	0.0033167495854063	0.0072	0.00505902192242833	0.0044324058113765	0.00284738041002277	0.00580402867872994	0.0036144578313253	0.00267797366659227	0.00329924117452985	0.00268944787217212	0.00637055388426827	0.00437981779957953	0.00393004519551974	0	0.00101712938348089	0	0.00381847554707005	0.00432240020340706	0.00379340531076743	0	0	0.00351943689009758	0.00238970588235294	0.00400436840189297	0.01025641025641025	0.00407204385277995	0.00234879624192601	0	0.00232126276694521	0.0035879036391594	0.00315644111264549	0.00384714029238266	0	0.01154529307282415	0.00289145907473309	0.00357210001880052	0.0060064935064935	0.00649171270718232	0.00522875816993464	0.00403938399394092	0.003382949932341	0.00367393800229621	0.00500939261114589	0.00586080586080586	0.00559413580246913	0.00950262838657501	0.00354086751254057	0	0.00382577987051206	0.00349462365591397	0.00447690857681432	0.0035650623885918	0.00305920460680223	0.00463714351959193	0.00505979760809567	0.00288530896850204	0.00796890184645286	0.00408011869436201	0.00261056511056511	0.00454029511918274	0	6.138576754825244e-4	0.00425055928411633	0.00385630200933631	0	0.00410151243270956	0.004435901227266	0.00286841161706704	0	0.00611298482293423	0.00314240822739608	0.00657894736842105	0.00647983152438036	0	0.00574052812858783	0.00942562592047128	0.0026803118908382	0.00421052631578947	0.00258397932816537	0.00570221752903907	0.00375586854460093	0.0026390580592773	0.0032005120819331	0.00410547923574924	0	0.00509105149794399	0.00568769389865563	0	0.00534629404617253	0.00506253722453841	0.00307408545957577	0.00848287112561174	0.00328407224958949	0.00453514739229024	0.00452221785292961	0.0060802594244021	0.00352671486510315	0.00194195706117164	0.00281970476032509	0.004062681369704	0.00328245527654685	0.00329512893982808	0.00407564395174437	0.00429530201342281	0.00409634605931509	0.00416898276820455	0	0	0	0.00532859680284191	0.00435323383084577	0.00866491848135902	0.00484261501210653	5.432620819084383e-4	0.00312407021719726	0.00478741593525589	0.00470477534697718	0.00377456722634387	0.0035385704175513	0.00485212569316081	0.00387481371087928	0.00325269363691807	0.00465039030061451	0.0060377358490566	0.00521706726290292	0.00374093991115267	0.00201653559185319	0.00352190182698657	0.00315095961042681	0	0.00879904875148632	0.00208516242317822	0.00552631578947368	0.00890985324947589	0.00715155203895313	0.00447015514067841	0.00727272727272727	0.00630914826498422	0.00143630664006839	0.0035275513927746	0.01123263375702039	0.00615079365079365	0.00657599760872814	0.00893997445721583	0.00664621676891615	0.00659170221015897	0	0.00569653029518384	0.01143090426617677	0.00519662921348314	0.0031584062196307	0.00771929824561403	0	0.00522298111691442	0.00505675954592363	0	0.00773096250483185	0	0.00228310502283105	0.00295639320029563	0.00244444444444444	0.00395894428152492	0.00351416648363716	0.00569986918333021	0.00435835351089588	0.0050251256281407	0.00794636205612118	0.00844645550527903	0	0	0.00529287226534933	0.00413749204328453	0.005720823798627	0.00790987535953978	0.00332535248736366	0.007243405767391	0.00600826135936913	0.00367917586460632	0.01583538782476768	0.00332562174667437	0	0.00417710944026733	0.00926935659760087
Maize	Family	Hypoxylaceae	2033035	0.01222272521502942	0.01649717514124293	0.01025097207493814	0.01165191740412979	0.00674394099051633	0.01831793564829563	0.0031787584143605	0.02501302761855133	0.00868507903421921	0.02004668405876699	0.01432469304229195	0.00787401574803149	0.00746500777604976	0.00813544415127528	0.01643904906423874	0.00690819772797052	0.01154372921150459	0.01427061310782241	0.00669818754925137	0.01194712760549059	0.00926688632619439	0.0077463778510974	0.009192760700948	0.01056119279353903	0.01101116625310173	0.01517210144927536	0.01133501259445843	0.0117874736101337	0.00177725118483412	0.01814375436147941	0.02323918484090096	0.00626304801670146	0.0187138482477033	0.00583358919250844	0.00682658575898359	0.00486566532684577	0.01011202537920095	0.04145601617795753	0.01381215469613259	0.00933809393023894	0.03537936913895993	0.00243222400189832	0.00733598826241878	0.01124885215794306	0.01367287643137925	0.00206650385121172	0.00130548302872062	0.00925925925925925	0.00469541579142468	0.01162097735399284	0.01075022872827081	0.00988497483824586	0.0043216835776024	0.00426629625954955	0.00235498119529941	0.00839936608557844	0.00291239515377446	0.04882924043403769	0.05656232839099396	0.01762579090087375	0.01005656819610308	0.01256983240223463	0.0109375	0.01606748343040771	0.02480966132843266	0.00947603121516165	0.01254930082466834	0.00925764192139738	0.00378519044239413	0.00819485545185522	0.02289669861554845	0.00923623445825932	0.01368457064659596	0.01080784026378457	4.70189956742524e-4	0.00803149606299212	0.01548441096463695	0.00461280402571987	0.00718015665796344	0.01727712508638562	0.01488372093023255	0.02112962210483543	0.02482073910645339	0.01520994001713796	0.01187263896384241	0.00700997573469938	0.01579617834394904	0.01173020527859237	0.01441860465116279	0.01263702801461632	0.00779558250324815	0.0063667232597623	0.00161932446522796	0.01247165532879818	0.00772911299227088	0.01675898309899162	0.02052291256676975	0.01194968553459119	0.01099780043991201	0.00629921259842519	0.00929827110271683	0.01032838983050847	0.00801862390067253	0.01122352197281062	0.01290152711953659	0.01055139550714772	0.00593782745371987	0.01904114246854811	0.0078405749754982	0.00987556784515109	0.01230604601391118	0.00432900432900432	0.00922560805143975	0.00738255033557047	0.00376579203109815	0.00918953414167198	0.01869369369369369	0.01674554058973425	0.00853842290306378	0.01254545454545454	0.00951086956521739	0.00571506327391481	0.01867496665184526	0.00904977375565611	0.00213447171824973	0.00821167883211678	0.00386746709766797	0.00478738383553928	0.0097543352601156	0.00954732510288065	0.01120448179271708	0.01264222503160556	0.00683396818283665	0.0053440213760855	0.01316314319904268	0.0102886539011146	0.01632942847000355	0.00964812712826333	0.0151702240254013	0.01311914323962516	0.01139858874615523	0.01503094606542882	0.01933797909407665	0.01725625539257981	0.01236302332115762	0.01524777636594663	0.00102142837841489	0.00785531603945926	0.00161081687940839	0.00152269048618188	0.00728937107984404	0.009210159084566	0.01253181907186215	0.0112282309807516	0.0180690399137001	0.01626794258373205	0.01036866359447004	0.00865800865800865	0.00659857181596312	0.00927323700668535	0.01649882151274909	0.00720228486278405	0.00765483646485734	0.003692132916785	0.00534106516099496	0.00591016548463357	0.01225893257587083	0.01557507987220447	0.00423560555923229	0.00617741536940943	0.0176264800861141	0.01026785714285714	0.01549755301794453	0.02354326074161271	0.0271329077190946	0.01616766467065868	0.0205488898083023	0.00352213807385908	0.00835532102022867	0.00728667305848513	0.01409101409101409	0.00698324022346368	0.00848234754699679	0.00453926463912846	0.00633319021039072	0.00723638869745003	0.0059290427464856	0.01116625310173697	0.0053763440860215	0.0083948959032908	0.01401304662962068	0.00955848884842967	0.01596611274030629	0.01544799176107106	0.01542477456098718	0.00860018298261665	0.01564774381368268	0.01118133203694701	0.01584507042253521	0.01735136514416943	0.00702009198741224	0.01505892623308598	0.01106550062466535	0.00598086124401913	0.01285168461271274	0.00915058683111199	0.00661703887510339	0.01977107180020811	0.00415067742188111	0.01396124192540112	0.00183801239381968	0.0159547092125579	0.01893072602454753	0.01566238851424842	0.00554093364731957	0.00342360363132789	0.03646797482413921	0.00752423672406308	0.00946547884187082	0.00171306209850107	0.01512455516014234	0.0187446748082931	0.01540195341848234	0.01843457237836204	0.01565158217080639	0.00689871433051113	0.00639705882352941	0.00513808606294155	0.00355197726734548	0.00822958430048533	0.00796178343949044	0.01259916005599626	0.00859317456420329	0.00690776107273466	0.01267605633802817	0.0047568710359408	0.01133525456292026	0.00722831505483549	0.01316789060521651	0.01803411860276198	0.01615646258503401	0.00455093026368625	0.00855172413793103	0.01197199006098938	0.01151012891344383	0.00967957276368491	0.0059638942617666	0.01758612382558419	0.00989445910290237	0.00623456063992471	0.01124810728963876	0.00741739716790289	0.00828983727356463	0.00919399325773827	0.00874635568513119	0.01385354820469324	0.00570187347271246	0.00691789550336792	0.00437781905014592	0.01029391846133008	0.00873725816517578	0.01032143910350929	0.00743362831858407	0.00580501963462523	0.00534427044494158	0.00955882352941176	0.01020986954055587	0.01579731743666169	0.00577283879347669	0.00658528750401541	0.01297998918334234	0.01099560175929628	0.0108076242876793	0.00476644423260247	0.00885972108285479	0.00428418421992145	0.002765359266258	0.00485074626865671	0.00502168454690709	0.01514084507042253	0.00886350206815048	0.01761804087385482	0.01193407842394393	0.0057175528873642	0.01704427353980461	0.00680995956586507	0.00616860863605209	0.01147925906600574	0.01183431952662721	0.00536312849162011	0.00173516365112016	0.01261829652996845	0.02015163607342378	0.0220734126984127	0.0040291337362467	0.01679389312977099	0.0096035459246491	0.01741368867353119	0.02138529167161696	0.0141691713181623	0.01227988878591288	0.01891891891891892	0.0069185737094199	0.00615174299384825	0.01102026306434411	0.02129239910869027	0.02664002664002664	0.02509803921568627	0.01482030381622823	0.02089171974522293	0.01278026905829596	0.01091269841269841	0.00422154677473826	0.01497362599965969	0.0161975570897504	0.01079022532529355	0.02443041449354927	0.00614544213041993	0.00675806140181502	0.01138760016870518	0.00858450972911102	0.01527883880825057	0.02099270592421277	0.02171912387263022	0.02612785229054172	0.01910360029390154	0.01164344340523	0.02980726131779471	0.02114803625377643	0.00818942495994303	0.01323422770123277	0.01197464193472646	0.0188407536301452	0.00944487278334618	0.01506477854775534	0.01863911969458791	0.01094527363184079	0.013813943449169	0.01227404597188127	0.00923745698243072	0.01067674113009198	0.01725650775080433	0.01814588573481854	0.0103831891223733	0.00892086330935251	0.01653696498054474	0.03112356053532524	0.01658833287254631	0.01281442809682012	0.00614304519526108	0.0197544046983449	0.02784407319013524	0.01322482197355035	0.02980132450331125	0.00152000857440734	0.01517911353976927	0.02372211239762779	0.0160250146570256	0.0123076923076923	0.00562919920101688	0.01433319484835895	0.01280857009781089	0.01347335050525064	0.00596421471172962	0.00498227459998083	0.0142737195633921	0.01363836339639243	0.03881949546901787	0.02013499599588147	0.03076078000549299	0.02296360485268631	0.01408917619757997	0.01895151365985725	0.01938207637689503	0.02059560256053437	0.021177565743542	0.03511484098939929	0.02913356034808929	0.01246943765281173	0.01527196652719665	0.01225145611568588	0.0138797091870456	0.00704225352112676	0.023390643742503	0.01646372834848225	0.01826713591419473	0.00944444444444444	0.00861216998446985	0.02405543208262518	0.0119703136222169	0.01150943396226415	0.01027397260273972	0.00837138508371385	0.00639175257731958	0.01370679380214541	0.00736256544502617	0.00423728813559322	0.00687848018342613	0.02907652942544777	0.00706511361466488	0.00468274408803558	0.02060353798126951	0.00635930047694753	0.02508960573476702	0.0162215628090999	0.00177379765283424	0.0073518600205852	0.00887282287216562	0.01985762457849382	0.01475409836065573	0.0053550178500595	0.00714158186038207	0.0060350030175015	0.00489637895695741	0.01273209549071618	0.00752351097178683	0.01030274211443968	0.00948569734696902	0.01662198391420911	0.01143641354071363	0.00662251655629139	0.01787629603146228	0.01718818862935213	0.0066207627118644	0.00891049007695423	0.00845341018251681	0.01427155599603568	0.00808781051415366	0.00939391202240086	0.02408454165642664	0.02504943968358602	0.01291660022324988	0.02316724849254205	0.01459293394777265	0.01604857948384298	0.00625805264126633	0.01148670823761076	0.01092896174863388	0.00837227414330218	0.01515457668215801	4.5804957306322814e-4	0.00498405103668261	0.0090765588003157	0.01557329180455518	0.0072162694073912	0.01001306051371354	0.00881299917378132	0.00752056404230317	0.00810563472349326	0.01300970873786407	0.019350937311026	0.00826324332300428	0.00888148764918123	0.00868523510032944	0.0071576268490536	0.01287383640324816	0.01481295505900075	0.01182893539581437	0.02986971719097553	0.01118059503505779	0.00613915416098226	0.01373336150433129	0.01133465570983281	0.01314636283961437	0.0215	0.01786957530749593	0.0145631067961165	0.00938967136150234	0.0137444279346211	0.01819248826291079	0.01658905704307334	0.00771573604060913	0.01597444089456869	0.01036924633282751	0.0134383688600556	0.00769865273577124	0.00587248322147651	0.0077066170608557	0.00956379752740844	0.01215222257755036	0.0208695652173913	0.00179020100502512	0.00168394158464709	0.0037243947858473	0.00310329540416728	0.00794223826714801	0.00252481781144201	0.01778878630938978	0.0152744630071599	0.00289276401564537	0.00452954498661725	0.00571428571428571	0.02070574511519393	0.01174448582068175	0.00616367994521173	0.01644736842105263	0.00178856286556774	0.02072027627035027	0.01271736309369322	0.00525279054497701	0.01874841651887509	0.0072463768115942	0.00758944705457173	0.0058078141499472	0.01669808779962294	0.02157210401891253	0.00350186036331801	0.01201780415430267	0.00779727095516569	0.01444184231069477	0.00144072036018009	0.00832223701731025	0.00934870676223122	0.00869100147078486	0.01467046201007225	0.00848256361922714	0.01698670605612998	0.0157207023274806	0.00502053856686444	0.01047316252103983	0.015220700152207	0.00380228136882129	0.01833904875503205	0.01067715650463613	0.00949451725060176	0.01085244179940486	0.00648189539561913	0.01351351351351351	0.01043247344461305	0.013301282051282051	0.01247454175152749	0.00742042569810583	0.00402103309619548	0.02963671128107074	0.01854857407836772	0.00854479544277576	0.01273988066440896	0.01825192802056555	0.01249442213297635	0.00891677675033025	0.00701193258703407	0.00618468756664534	0.0107754473734847	0.01341463414634146	0.00920326058374967	0.01490918948224451	0.01209352324643913	0.0143973673385438	0.01379786133149361	0.00769674812391764	0.01338329764453961	0.01653046062407132	0.00759013282732447	0.01329305135951661	0.00673595073133179	0.0104377628914161	0.0210197710718002	0.01025402004194826	0.00957493108951109	0.00864723999052357	0.0088	0.0103991006183249	0.01305097266683083	0.00882687927107061	0.00785250938886992	0.01475903614457831	0.01115822361080116	0.01022764764104256	0.01629489004904287	0.01238718810829941	0.00875963559915907	0.00844959717036746	0.00972184715095868	0.00279710580457245	0.00829519450800915	0.00822440887061242	0.01169590643274853	0.01429822001750802	0.00992015485119767	0.01732101616628175	0.01103823388257878	0.01672794117647058	0.00509646887513651	0.02478632478632478	0.00877055599060297	0.00551967116852613	0.00624822493609769	0.00766016713091922	0.01922091235263967	0.01361215229828368	0.01641446524749935	0	0.01376554174067495	0.01579181494661922	0.00808422635833803	0.01314935064935064	0.01243093922651933	0.01132897603485838	0.01943953547084069	0.0119530897609382	0.00597014925373134	0.01106240868294719	0.01721611721611721	0.01466049382716049	0.0177921552769915	0.01298318087931543	0.02470930232558139	0.01854031783402001	0.01774193548387096	0.00824693685202639	0.0136660724896019	0.00917761382040669	0.01391143055877579	0.00551977920883164	0.00985813897571531	0.01068999028182701	0.01669139465875371	0.0132063882063882	0.01281011837197989	0.01519756838905775	9.3694066257859e-4	0.00973154362416107	0.00893038360056829	0.0133219954648526	0.01051012560881825	0.00872393908028981	0.01541771244173539	0.01610305958132045	0.0118043844856661	0.00685616340522782	0.0131578947368421	0.01862951563259355	0.01112170320940578	0.01410529768738724	0.01855670103092783	0.01681286549707602	0.00374269005847953	0.00914331146889286	0.01309398099260823	0.0180281690140845	0.01461632155907429	0.01376220195231237	0.01326385599242065	0.0182108626198083	0.01546896416682984	0.01068597035504998	0.00699067909454061	0.00558930741190765	0.01429422275163788	0.00707039655702428	0.01598694942903752	0.01423097974822112	0.03195217480931767	0.00668501769563507	0.015403323875152	0.01146182331158525	0.00204984356457007	0.00447835461933985	0.02398916618301412	0.00820613819136714	0.01303724928366762	0.0143462667101402	0.01610738255033557	0.01015893822710142	0.01945525291828793	0.01362052581564776	0.0111611933891393	0.01176722293538725	0.00749950661140714	0.01741293532338308	0.00934899099304526	0.01513317191283293	8.222345023479067e-4	0.00952097590002975	0.00968881796420836	0.01340860973888496	0.00806976441494207	0.00654635527246992	0.0055452865064695	0.00953800298062593	0.00955478755844684	0.00996512207274539	0.00716981132075471	0.01676914477361654	0.01917231704465747	0.00746118168985682	0.00704380365397314	0.01174448582068175	0.00777363184079602	0.01236623067776456	0.00504828797190518	0.00894736842105263	0.01546121593291404	0.00836883749239196	0.0170917696555351	0.01090909090909091	0.01246056782334384	0.00229125106868053	0.00717674248874832	0.03340230564587644	0.01071428571428571	0.00881781497534	0.02554278416347382	0.01457055214723926	0.01202016285381931	0.00616921269095182	0.01967892283790782	0.02143294549908144	0.01853932584269663	0.00898931000971817	0.01157894736842105	0.00822737471952131	0.02691844114102049	0.00619195046439628	0.0094802222948676	0.00695786625434866	0.00688360450563204	0.01307596513075965	0.01271249076127124	0.00933333333333333	0.01656891495601173	0.01822973863386778	0.01186694075873668	0.00799031476997578	0.01363962670495333	0.01117457164142041	0.00633484162895927	0.01415870925255186	0.00502732240437158	0.03987297106563162	0.01464035646085296	0.02374141876430206	0.00647171620325982	0.00984304336259643	0.01284679513461801	0.00431843785204656	0.00573951434878587	0.00872368670586004	0.00506072874493927	0.00744655296661061	0.01286549707602339	0.01145038167938931
Maize	Family	Xylariaceae	37990	0.00746944318696242	0.00361581920903954	0.00365264522210439	0.00545722713864306	0.00231822971548998	0.00764574705320165	0.00299177262528047	0.00416883793642522	0.00555845058190029	0.00398187560071399	0.00886766712141882	0.00468691413573303	0.0031104199066874	0.00329815303430079	0.00606980273141122	0.00521952717224439	0.0037174721189591	0.00317124735729386	0.00893091673233517	0.00813421453990849	0.0022652388797364	0.00301248027542676	0.00948003447285262	0.01346034375647132	0.00961538461538461	0.00566123188405797	0.00683699172364159	0.00668543279380717	8.228014744602422e-4	0.01029309141660851	0.0047670122750566	0.0069589422407794	0.00748553929908132	0.00460546515198035	0.00293922442400682	0.00761582398984556	0.00386636264498859	0.0038422649140546	0.00397099447513812	0.00576764625102993	0.01150895140664961	0.00177967609894999	0.00272479564032697	0.00688705234159779	0.00290548624166809	0.0052601916212662	6.243614485185605e-4	0.00448933782267115	0.00148276288150253	0	0.00491765782250686	0.00682961897915168	0.00469748214956783	0.00615140390911796	0.00113648346240817	0.00253565768621236	0.00330071450761105	0.00770988006853226	0.00768808347062053	0.01370894847845736	0	0.00667287399130974	0.00758928571428571	0.00803374171520385	0.00315043318456287	0.0027870680044593	0.0112943707422015	0.00524017467248908	0.00260231842914596	0.01274755292510812	0.0077209797657082	0.00337477797513321	0.00718439958946288	0.0069609818648104	0.00158819718721919	0.00614173228346456	0.00732370788867964	0.00629018730779983	0.0052219321148825	0.00299470168164017	0.00589147286821705	0.00934579439252336	0.00514800514800514	0.00814053127677806	0.01511063140852671	0.01428956592073335	0.01044585987261146	0.00521342456826327	0.00441860465116279	0.00700365408038976	0.00498051104374188	0.00297113752122241	6.43780214224778e-4	0.00510204081632653	0.00625690099374309	0.00610708706149694	0.00534157998313185	0.00461215932914046	0.00719856028794241	0.00598425196850393	0.00334156617753886	0.00317796610169491	0.00336264873254009	0.00600695542206765	0.00895208004212743	0.00544588155207624	0.00908138316451274	0.01054063243794627	0.00326690623979091	0.00474027256567252	0.00963081861958266	0.00688705234159779	0.00307520268381325	0.00604026845637583	0.00291545189504373	0.00689215060625398	0.00878378378378378	0.01128503822351656	0.00318098108153356	0.00618181818181818	0.00384963768115942	0.00476255272826234	0.0065214169260412	0.01028383381324557	0.00106723585912486	0.00474452554744525	0.00251096744400831	0.00577302168403266	0.00451589595375722	0.01053497942386831	0.00638032990974167	0.00337126000842815	0.00358503248935693	0.00467601870407481	0.00518548065416832	0.0031437553586739	0.00461483848065317	0.00595913734392735	0.00511554065972834	0.01686746987951807	0.01194137868644834	0.0035366931918656	0.00313588850174216	0.01438021282714984	0.01404889013767912	0.00270012706480304	2.9994325397897695e-4	0.00474972597734746	6.833768579308325e-4	6.054792878124812e-4	0.00220376334972029	0.00948925481440133	0.00959467397689446	0.01397800183318056	0.01132686084142394	0.00909090909090909	0.0037442396313364	0.00680272108843537	0.00542348368435324	0.00409747681690748	0.00942789800728519	0.00956165404197193	0.0053351890512642	0.00227208179494461	0.00366244468182511	0.00183871815077488	0.01001644490955299	0.00439297124600639	0.00141186851974409	0.0121077341240425	0.00497847147470398	0.00669642857142857	0.00795269168026101	0.0085344320188346	0.004062681369704	0.0059880239520958	0.00399944835195145	0.00142094840747963	0.00329815303430079	0.0034515819750719	0.00947100947100947	0.00502793296089385	0.00825309491059147	0.00476622787108488	0.00268355517389437	0.00447966919365954	0.00191259443435019	0.01023573200992555	0.00744416873449131	0.00805910006715916	0.00362406378352259	0.0029585798816568	0.00879765395894428	0.00617919670442842	0.00735643094447081	0.00237877401646843	0.01455604075691412	0.01142440447253281	0.01017214397496087	0.00535850982393467	0.00363108206245461	0.00851156700130947	0.00517579867927895	0.00495557074504442	0.00463123769827486	0.01213447384125721	0.00620347394540943	0.00572320499479708	0.00274101339180828	0.00541779537403625	7.147825975965435e-4	0.00746268656716417	0.00582483877678385	0.00435066347618011	0.00360160687075772	8.847515002308047e-4	0.00851536467974824	0.01056287078570395	0.00779510022271714	8.26995495828103e-4	0.01112099644128114	0.00908832717977847	0.00450788880540946	0.00634632819582955	0.00714528751275944	0.00188146754468485	0.00338235294117647	0.0102761721258831	0.00686715605020127	0.01139480903144123	0.00424628450106157	0.01236584227718152	0.00343726982568131	0.00528240552620885	0.00950704225352112	0.00211416490486257	0.00518731988472622	0.00423728813559322	0.00531780197518359	0.00438667749796913	0.01062925170068027	0.00227546513184312	0.00662068965517241	0.01310142308561102	0.00337630448127685	0.00634178905206942	0.00290135396518375	0.00891351481570705	0.00923482849604221	0.00552876132219738	0.01103179753406878	0.01264329062710721	0.01289530242554498	0.01256512411890898	0.00477073946461701	0.00735086231269437	0.0044800434428455	0.00382304751501911	0.00225524011674184	0.00230258702424488	0.00665695860203869	0.00707755824240637	0.00407079646017699	0.00221956633088611	0.00223713646532438	0.00735294117647058	0.00850822461712989	0.00864381520119225	0.01125703564727955	0.01220687439768711	0.00432666306111411	0.00899640143942423	0.00393004519551974	0.01080394026056561	0.00639868744872846	0.00624776865405212	9.678757431903028e-4	0.00485074626865671	0.00627710568363387	0.00457746478873239	0.00295450068938349	0.00305379375146817	0.00757719265012313	0.00886220697541452	0.00665142382041155	0.00978931687593105	0.00753941055517477	0.00730498304200365	0.01606086221470836	0.00379888268156424	7.323136914673794e-4	0.01145608500747136	0.00558659217877095	0.00496031746031746	0.00309933364326669	0.00744274809160305	0.00714109825166215	0.0049969715324046	0.00760365926101936	0.00407900386431945	0.00648748841519925	0.00752895752895752	0.00532197977647684	0.00956937799043062	0.00426590828297191	0.00618965090368903	0.00599400599400599	0.00745098039215686	0.00494010127207607	0.0040764331210191	0.00493273542600896	0.00257936507936507	0.00472813238770685	0.00510464522715671	0.0037174721189591	0.00333227546810536	0.00466648366730716	0.00495049504950495	0.00521336165282873	0.01244200759173344	0.00724914154902708	0.0053475935828877	0.0049813200498132	0.0093870789618995	0.00609649886779306	0.00563311290717609	0.00400839854934147	0.00336172120125504	0.00539490720759603	0.00498486736692184	0.01649746192893401	0.01009626672927917	0.0048001920076803	0.00578257517347725	0	0.00583876038625645	0.00812603648424544	0.01705158644506799	0.00357063155545637	0.01086759644991849	0.00903416557161629	0.00687335478210003	0.00736615163492633	0.00444993819530284	0.00690647482014388	0.00875486381322957	0.00497976968565203	0.00635886093447608	0.00261034646416706	0.00329091706888986	0.01521623064602242	0.00291699814372845	0.01220752797558494	0.00745033112582781	7.453888201420624e-4	0.00470552519732847	0.00818977689918102	0.00996677740863787	0.00505494505494505	0.00272380606500817	0	0.00791802515137401	0.00435902516346344	0.00640600839407996	0.00364089297690907	0.00604534005037783	0.00637923449186097	0.00379622826353171	0.00743622011211531	0.00659159571546278	0.01061525129982669	0.01508370628211503	0.0110755599310854	0.00402993667242371	0.00333982744224881	0.00605073306958343	0.00397526501766784	0.00681044267877412	0.00635696821515892	0.00334728033472803	0.00401687085760192	0.00308437981934346	0.00362782757148954	0.00559776089564174	0.00428742925741725	0.00368694486341545	0.00592592592592592	0.00381194409148665	0.013465812524513	0.00957625089777352	0.00679245283018867	0.00941780821917808	0.00502283105022831	0.00474226804123711	0.00417163289630512	0.0081806282722513	0.00500770416024653	0.00360301342941369	0.00488485694347522	0.00572847049837693	0.0056192929056427	0.00228928199791883	0.00423953365129835	0.0050179211469534	0.00356083086053412	7.766357290787758e-4	0.00235259520658726	0	0.00524541026601723	0.01334894613583138	0.00307417691392304	0.00499910730226745	0	0.00523798679116374	0.0046419098143236	0.00214957456336766	0.00396259312093834	0.00518749073662368	0.00375335120643431	0.00709057639524245	0.00567644276253547	0.00518412584912406	0.00661084178052005	0.00476694915254237	0.00337518563520993	0.00922190201729106	0.0043607532210109	0.00496822645869439	0.00587119501400054	0.01007618579503563	0.00922874093605801	0.00733535321320363	0.01142494446207553	0.01228878648233487	0.00412058121882455	0.01141174305172096	0.0045946832950443	0.00774134790528233	0.00447819314641744	0.0060618306728632	1.7284889549555778e-4	0.00578149920255183	0.00276243093922651	0.00330932450846797	0.00590422042422917	0.01567261645624728	0.01845221702010465	0.01316098707403055	0.00536017780101974	0.00912621359223301	0.0106833299737956	0.00265604249667994	0.00804884818207049	0.00898472596585804	0.00429457610943216	0.00752624282036046	0.00401707255837308	0.00523202911737943	0.00571973307912297	0.00530604510138336	0.00699181446111869	0.00929642932600887	0.00609237744403513	0.00578439964943032	0.00425	0.00324901369227198	0.00661959399823477	0.00782472613458529	0.00891530460624071	0.01026995305164319	0.00640279394644935	0.0048730964467005	0.02066027689030884	0.00682852807283763	0.00834105653382761	0.00907341215287324	0.0069910514541387	0.008769598724422	0.00536505714952181	0.00383754397185801	0.00434782608695652	6.595477386934673e-4	0.00113230554829718	0.00352837400764481	0.00738879858135067	0.00505415162454873	0.00103288001377173	0.00405314118441792	0.00835322195704057	0.00130378096479791	0.00576487543751286	0.00294642857142857	0.00481189851268591	0.00687482096820395	0.00285355553019061	0.00888157894736842	4.8339536907236427e-4	0.01110014800197336	0.01479366727225538	0.00328299409061063	0.01038763617937674	0.00698757763975155	0.00686664257318395	0.00277191129883843	0.00888769189334769	0.00531914893617021	0.00569052309039177	0.00341246290801186	0.01267056530214424	0.01522248243559719	5.202601300650326e-4	0.00466045272969374	0.00934870676223122	0.00401123144805455	0.01226187869498576	0.01211794802746735	0.01070901033973412	0.00755410371580236	0.01026928343222272	0.00691976809425846	0.00695803435529462	0.00192869344795282	0.00164007753093782	0.0047766226468109	0.0068200053490238	0.00350078767722737	0	0.00829238329238329	0.00436267071320181	0.00208333333333333	0.00738289205702647	0.00839679750048818	0.0055675842870399	0.0082855321861058	0.00950614421516346	0.00517866390471258	0.00693436542493146	0.00925449871465295	0.01026327532351628	0.01221928665785997	0.00221429450116865	0.00362550650458519	0.00327111795266499	0.00807926829268292	0.00617933210623192	0.00542152344808891	0.00282182209083579	0.00452488687782805	0.0068989306657468	0.00654223590532999	0.00517487508922198	0.00780089153046062	0.00828014490253579	0.00543806646525679	0.00269438029253271	0.00576413771615516	0.01207075962539021	0.00699137730132836	0.00565791382562019	0.00343520492774224	0.0048	0.00786958965711073	0.00861856685545432	0.00569476082004555	0.00716968248548992	0.00813253012048192	0.00446328944432046	0.00659848234905971	0.00885935769656699	0.0047779154132012	0.00788367203924316	0.00432304971507172	0.01134215500945179	0.00145634434452946	0.00600686498855835	0.00528711998825084	0.00737350622934147	0.00729501021301429	0.00629082990563755	0.00288683602771362	0.00335946248600223	0.00808823529411764	0.00910083727702948	0.01680911680911681	0.00751761942051683	0.00775102759835584	0.00539619426299346	0.00487465181058495	0.0115325474115838	0.00848293549023476	0.00692485252628879	0	0.00666074600355239	0.00711743772241992	0.00676818950930626	0.0099025974025974	0.0037292817679558	0.01002178649237472	0.01035092148447361	0.0047361299052774	0.00551090700344431	0.01231475683573366	0.00952380952380952	0.00733024691358024	0.00950262838657501	0.00442608439067571	0.00552325581395348	0.01059446733372572	0.00295698924731182	0.00659754948162111	0.00495147553971083	0.00323915781896706	0.00486900069557152	0.00950628641521005	0.00504929069487857	0.00991253644314868	0.00908753709198813	0.00583538083538083	0.00405383492784173	0.00486322188449848	5.880110365148392e-4	0.00514541387024608	0.00994519991881469	0.00396825396825396	0.00769033581133042	0.0063581250924146	0.00233058443886697	0.00644122383252818	0.00548060708263069	0.00414226539065847	0.00587406015037593	0.00615583994816134	0.00508420718144264	0.00377234705592914	0.00500736377025036	0.01169590643274853	0.00467836257309941	0.00675809978135559	0.01013727560718057	0.01126760563380281	0.00223304912708079	0.00848135701712273	0.00394757618822043	0.00702875399361022	0.00822400626590953	0.00568769389865563	0.00832223701731025	0.00874848116646415	0.00863609291244787	0.00768521364893944	0.00473083197389885	0.01997810618500273	0.00989486703772418	0.00314589068029885	0.00648561005269558	0.00705342973020631	0.00129463804078109	0.00646873445015757	0.01005997291545753	0.01132447070408665	0.00429799426934097	0.0084773394196283	0.0185234899328859	0.00311322300507946	0.0018065591995553	0.0060183718720304	0.00665378836660227	0.00556268720581942	0.00907835010854549	0.00777363184079602	0.00250826587618287	0.01543583535108958	2.2024138455747496e-4	0.00580184468908063	0.0084349709335461	0.00940955069395436	0.00312377977352596	0.00530785562632696	0.0055452865064695	0.01043219076005961	0.00487904045537711	0.01062946354426175	0.00433962264150943	0.00745295323271846	0.00771568856675239	0.00403307118370639	0.00946511116002641	0.00315095961042681	0.00621890547263681	0.00546967895362663	0.00384108867427568	0	0.00419287211740041	0.00426049908703591	0.0049960557454641	0.00545454545454545	0.00236593059936908	5.927614705044172e-4	0.00474394842476584	0.0100502512562814	0.00694444444444444	0.00403527125990136	0.00808854831843337	0.00587934560327198	0.00542846064366033	0.00763807285546416	0	0.010614411104307	0.00280898876404494	0.00680272108843537	0.00631578947368421	0.00822737471952131	0.0028123744475693	0.00299277605779153	0.0039228506047728	0.0100502512562814	0.00907384230287859	0.0078870900788709	0.00532150776053215	0.00255555555555555	0.00395894428152492	0.00944432242477487	0.00392450009344047	0.00605326876513317	0.00789662598707824	0.00695306679910603	0.00452488687782805	0.00592690154757984	0.00415300546448087	0.00405786873676781	0.00843411839592616	0.0085812356979405	0.00958772770853307	0.00319233838786911	0.007790077900779	0.00788584303417198	0.00323767476085356	0.00464631139768632	0.003903990746096	0.00288253663223636	0.00885547201336675	0.00690657942566339
Maize	Family	Apiosporaceae	106263	0.00724309642372114	0.0103954802259887	0.00636267232237539	0.00530973451327433	0.00969441517386723	0.00621216948072634	0.00448765893792071	0.01250651380927566	0.00746916796942852	0.00672799670465467	0.00375170532060027	0.01049868766404199	0.01181959564541213	0.01473175021987686	0.00935761254425897	0.00690819772797052	0.01134807278419096	0.00687103594080338	0.00709219858156028	0.0076258261311642	0.0057660626029654	0.0058815091091665404	0.009192760700948	0.01366742596810934	0.00852977667493796	0.0108695652173913	0.0061173083843109	0.00633356790992258	0.00269878883622959	0.01064200976971388	0.00607794065069717	0.00626304801670146	0.00833616876488601	0.00767577525330058	0.00767990897885654	0.00634651999153797	0.00515515019331813	0.00930232558139534	0.00915055248618784	0.00672892062620159	0.01150895140664961	0.00480512546716497	0.01173758121987004	0.01170798898071625	0.01367287643137925	0.0107082472290062	0.00181159420289855	0.0101010101010101	0.00518967008525886	0.00715137067938021	0.00629002744739249	0.00934579439252336	0.00845546786922209	0.0066474848695307	0.00194490984288409	0.01156893819334389	0.0057471264367816	0.00770988006853226	0.00823723228995057	0.01220247062368183	0.01005656819610308	0.00589695841092489	0.01026785714285714	0.00863627234384414	0.00826988710947755	0.00752508361204013	0.01039799211186805	0.00506550218340611	0.00851667849538679	0.01001593444115638	0.01304579339723109	0.00479573712255772	0.01402668491276086	0.00915918666422421	4.70189956742524e-4	0.00708661417322834	0.011508683825068	0.00656975118814649	0.01044386422976501	0.00691085003455425	0.00620155038759689	0.01015847216578626	0.00882515168229454	0.00728363324764353	0.01349163518618456	0.00997573469937988	0.00764331210191082	0.00782013685239491	0.00860465116279069	0.00441534713763702	0.00584668687743612	0.00679117147707979	0.00175360990868589	0.00963718820861678	0.01067353698932646	0.00681721346399659	0.00843407365757661	0.01278825995807127	0.00919816036792641	0.00661417322834645	0.0135115501961354	0.01350635593220339	0.00569063631660631	0.0086942775845716	0.01184834123222748	0.00595643294758339	0.00593782745371987	0.01122067324039442	0.01600784057497549	0.00592534070709065	0.0077581594435527	0.00649350649350649	0.00531171372658652	0.00838926174496644	0.00789601554907677	0.00906190172303765	0.01193693693693693	0.00837277029486712	0.00585970199229867	0.00963636363636363	0.00928442028985507	0.00925295958633827	0.0097821253890618	0.01090086384204031	0.0015776530091411	0.0083941605839416	0.00366543523435696	0.00549141087017741	0.00939306358381503	0.00823045267489712	0.00871459694989106	0.00758533501896333	0.00425722608111136	0.00779336450679136	0.0057838053450339	0.00600171477565018	0.01526446574369897	0.00624290578887627	0.00934909155053801	0.0144578313253012	0.00814184910439659	0.01149425287356321	0.00609756097560975	0.01064135749209088	0.00618151166057881	0.00857687420584498	0.00128083876023455	0.00511508951406649	0.00205013057379249	0.00214615430729572	0.00864553314121037	0.00865196762489533	0.01096534168787938	0.01260311640696608	0.01564185544768069	0.01124401913875598	0.00950460829493087	0.00742115027829313	0.0074120943686161	0.00690101358637049	0.01135633169059353	0.0059605116105799	0.01275806077476223	0.00866231184322635	0.00564626888448039	0.00499080640924612	0.00732545970997159	0.00678913738019169	0.0032649459519082202	0.00741289844329132	0.00753498385360602	0.00714285714285714	0.00917618270799347	0.01530311948204826	0.00681950087057457	0.00838323353293413	0.00565439249758654	0.00287212975979925	0.01319261213720316	0.0059443911792905	0.01686301686301686	0.01075418994413407	0.01398441082072443	0.0079437131184748	0.00740661227994847	0.00654720882150241	0.01023238022377355	0.00930521091811414	0.00785773366418527	0.0147750167897918	0.00579850205363614	0.0084205735093309	0.00847181492342782	0.00635084105732921	0.00854295206454675	0.00622140896614821	0.00764192139737991	0.01579970831307729	0.00625978090766823	0.00867568257208471	0.00871459694989106	0.00960279353993889	0.0067820810280207	0.00700615174299384	0.00578904712284358	0.00934951263178834	0.00827129859387923	0.00650364203954214	0.00900618685879865	0.00729318608043342	0.001889068293648	0.00540401441070509	0.00603286873309756	0.01152925821187731	0.00609502701205153	0.00292352669641483	0.00944094779711218	0.00911590218492258	0.01224944320712694	0.00209702429299269	0.00800711743772242	0.00965634762851462	0.01051840721262208	0.00695074040495618	0.00850629465804695	0.00553987665934984	0.00470588235294117	0.00642260757867694	0.00236798484489699	0.01645916860097067	0.00619249823071479	0.01096593560429304	0.00712005892462558	0.00873628606257618	0.00915492957746478	0.00644820295983086	0.01344860710854947	0.01196410767696909	0.00936946062294251	0.00698619008935824	0.00892857142857142	0.00401552670325257	0.00634482758620689	0.00880957759204879	0.00721301411909146	0.00934579439252336	0.00435203094777562	0.01108166706817634	0.00494722955145118	0.00611692742030349	0.00930131948950897	0.00758597437626432	0.01504451949646914	0.01562978853815507	0.00689106811555791	0.01074356799547639	0.00502307901167526	0.00855634443837611	0.0050411249668347	0.01056481105241771	0.0068649885583524	0.01076378649365968	0.00690265486725663	0.00921973706675772	0.00683569475515784	0.01066176470588235	0.01162790697674418	0.00789865871833084	0.00880357916005195	0.00738837134596851	0.00784207679826933	0.00859656137544982	0.00982511298879937	0.00985065141404512	0.00968006562756357	0.01392359871474473	0.0030418951928838	0.00945273631840796	0.0090162063455832	0.01408450704225352	0.01122710261965727	0.0096311956777073	0.00681947338511081	0.0082904516866781	0.00810642278112658	0.00680995956586507	0.01233721727210418	0.01226193582050613	0.00570583262890955	0.00804469273743016	0.00168851946695026	0.01195417565997011	0.00678371907422186	0.00744047619047619	0.00364171703083836	0.0116412213740458	0.00541738488057128	0.00863113264688067	0.00653439467743851	0.0081580077286389	0.00903614457831325	0.00791505791505791	0.00665247472059606	0.00717703349282296	0.0101315321720583	0.00817033919286952	0.00532800532800532	0.00823529411764706	0.0065456341855008	0.01146496815286624	0.00560538116591928	0.01289682539682539	0.00371496116176967	0.00969882593159775	0.00982474774296335	0.00460171374166931	0.00741147405984079	0.00460908159781495	0.0069511488704383	0.00991142977646562	0.00648607401755055	0.00560224089635854	0.00853940579967977	0.01141174305172096	0.01045114091621668	0.01102130786186627	0.01183431952662721	0.00761990138951143	0.00927924039706517	0.00890154886950329	0.00960841189267585	0.01103545433200281	0.00744029761190447	0.01291441788743253	0.01446218740584513	0.00875814057938468	0.00978441127694859	0.00733865745737103	0.0087034144164249	0.01068646984241985	0.01067674113009198	0.01009066978648727	0.00664750269493352	0.00469715698393077	0.00460431654676259	0.00907911802853437	0.00933706816059757	0.00801769422173071	0.00783103939250118	0.00680122860903905	0.01094500800854244	0.00954653937947494	0.01144455747711088	0.01117549668874172	6.235932612953201e-4	0.00683060109289617	0.01016661959898333	0.00996677740863787	0.00835164835164835	0.00635554748501906	0.00685500623182384	0.01141127154168607	0.00475530017832375	0.00905677048818202	0.00411995784229184	0.0070528967254408	0.00923889133304003	0.00698016164584864	0.00709300995309461	0.01016204339467179	0.00736568457538994	0.00596718050721034	0.01378291902535072	0.0065246593744003	0.00445310325633175	0.009774261112404	0.0092756183745583	0.00718880060537268	0.00831295843520782	0.00857740585774058	0.00702952400080337	0.00881251376955276	0.00682885189927443	0.00839664134346261	0.00926084719602126	0.00770906653259594	0.00888888888888888	0.01030636735846392	0.01451170087593149	0.00813981326310749	0.00924528301886792	0.00920376712328767	0.00563165905631659	0.00474226804123711	0.00625744934445768	0.01079842931937172	0.00808936825885978	0.0117916803144448	0.00744359153291463	0.0085927057475654	0.00936548817607117	0.01019771071800208	0.01059883412824589	0.0078853046594982	0.01127596439169139	0.00188885479788294	0.00485222761358623	0.01150180742688136	0.00974147620831772	0.01124121779859484	0.00436334787782626	0.00946259596500625	0.01176825588412794	0.00649054884992029	0.00583554376657824	0.00573219883564711	0.00744967506736408	0.00889284126278345	0.00929401251117068	0.01052150045745654	0.00599180069378744	0.00697175545227028	0.00771264874394006	0.00741525423728813	0.0052652895909275	0.01460134486071085	0.01030723488602576	0.00831889081455805	0.00695510793966218	0.009338903907594	0.0088991430454845	0.0125976718226758	0.01110758489368454	0.00844854070660522	0.00542181739319019	0.0090189582182956	0.00590744995077125	0.00387067395264116	0.01051401869158878	0.00969892907658112	0.00101116603864901	0.00518341307814992	0.00453827940015785	0.00408798909869573	0.00437349661054012	0.00478885502829778	0.01184246763976865	0.00658049353701527	0.00928225911883906	0.0087378640776699	0.00886917960088691	0.00457429541094879	0.00971412711629197	0.01407607067984426	0.01320184507714331	0.0160427807486631	0.00803414511674617	0.01160145586897179	0.01143946615824594	0.00947508053818457	0.00835607094133697	0.00908514684132685	0.00892604137149334	0.01174408413672217	0.0125	0.01206776514272453	0.00750220653133274	0.01283255086071987	0.00742942050520059	0.0085093896713615	0.00669383003492433	0.01786802030456853	0.01171458998935037	0.01441578148710166	0.01112140871177015	0.01209788287049766	0.0145413870246085	0.01009832580387988	0.01003032423606251	0.00639590661976335	0.01043478260869565	0.00337625628140703	0.00252591237697064	0.00470449867685974	0.00738879858135067	0.00953068592057761	0.00332816893326447	0.00911956766494032	0.0107398568019093	0.00256681877444589	0.01173563928350834	0.00785714285714285	0.00627004957713619	0.01260383844170724	0.00502225773313548	0.01480263157894736	0.00216561125344419	0.00666008880118401	0.01271736309369322	0.00623768877216021	0.00481378261971117	0.01009316770186335	0.01590169859053126	0.00620380147835269	0.01077295987072448	0.01152482269503546	0.0072225869993434	0.00489614243323442	0.01656920077972709	0.01053864168618267	0.0017208604302151	0.01198402130492676	0.00810221252726706	0.01083032490974729	0.01094810597766586	0.01413760603204524	0.00406203840472673	0.01163740302164148	0.01004107713372889	0.01028614176173555	0.01043705153294194	0.00435333663966495	0.00685850603846727	0.0047766226468109	0.00508157261299812	0.01050236303168212	0.00625838176128743	0.01136363636363636	0.00682852807283763	0.00705128205128205	0.01171079429735234	0.01894161296621753	0.01330034024126198	0.00573613766730401	0.00718757245536749	0.00517866390471258	0.00564425092726979	0.00822622107969151	0.01271753681392235	0.00693527080581241	0.00688891622585803	0.00618468756664534	0.00827400423321146	0.00762195121951219	0.00420720483828556	0.00813228517213337	0.00497178177909164	0.0071986836692719	0.0051741979993101	0.00634981720223205	0.00945753033547466	0.00891530460624071	0.0106951871657754	0.01329305135951661	0.00712086220169361	0.00467362517526094	0.0072840790842872	0.00559310184106269	0.00594806325257507	0.00485666903577351	0.004	0.00955593029792018	0.0093573011573504	0.00825740318906606	0.01297371116421987	0.00692771084337349	0.0087034144164249	0.00626855823160673	0.01044138585666825	0.00637055388426827	0.00788367203924316	0.00903910394969542	0.01458277072643802	0.00314385445803185	0.00657894736842105	0.00499339110001468	0.00737350622934147	0.01050481470674058	0.0087103798693443	0.0069284064665127	0.00479923212286034	0.00919117647058823	0.01456133964324717	0.00883190883190883	0.01002349256068911	0.00739870816206694	0.01136040897472309	0.00905292479108635	0.00768836494105586	0.00966660090747682	0.00641190048730443	0	0.00976909413854351	0.00956405693950178	0.00921225794322241	0.00714285714285714	0.00552486187845303	0.00784313725490196	0.01767230497349154	0.0054127198917456	0.01194029850746268	0.0118973074514715	0.00769230769230769	0.00636574074074074	0.01213101496158512	0.00590144585423428	0.00988372093023255	0.0100058858151854	0.01182795698924731	0.00801131008482563	0.01089324618736383	0.00647831563793413	0.01136100162300023	0.00843299601349279	0.00625150276508775	0.00835762876579203	0.00500741839762611	0.0109029484029484	0.00778336306145613	0.00820668693009118	0.00171233983160914	0.00626398210290827	0.0069007509640755	0.00850340136054421	0.00999743655472955	0.00798462220907881	0.00591609896020078	0.01180891035963499	0.01159359190556492	0.00657048993000999	0.0037593984962406	0.00631783573627085	0.01239275500476644	0.0090208299163523	0.00913107511045655	0.00682261208576998	0.00678362573099415	0.00993838203140528	0.00654699049630411	0.00657276995305164	0.00832318311002842	0.00880140822531605	0.00978998894678667	0.011182108626198081	0.00920305463089876	0.00586004825922095	0.01264980026631158	0.0048602673147023	0.00833829660512209	0.0095296649246849	0.00897226753670473	0.01423097974822112	0.00845186559472273	0.00609516319307904	0.00952573976489663	0.01022747310879915	0.00267019095911101	0.00796151932327085	0.00851228477461791	0.00754964713605777	0.00873925501432664	0.01467231822627975	0.01261744966442953	0.0090119613304932	0.00972762645914396	0.0123535001583782	0.00643915003219575	0.00663243474540008	0.011446615354253	0.01057213930348258	0.00820887014023486	0.00998789346246973	0.00123735614233199	0.01413269860160666	0.00626923515331129	0.00893907315925664	0.00533645711310685	0.00902335456475583	0.01039741219963031	0.00387481371087928	0.00813173409229518	0.00847035376183358	0.01132075471698113	0.00875722004844419	0.01005377601122282	0.00524299253881831	0.00792427911071978	0.01203093669435691	0.01803482587064676	0.01046373365041617	0.00384108867427568	0.01342105263157894	0.01153039832285115	0.01110772976262933	0.01130686300289245	0.00981818181818181	0.00788643533123028	0.00194927329723567	0.00498722783116409	0.01123263375702039	0.00753968253968254	0.00762217904648034	0.00957854406130268	0.01226993865030674	0.00620395502132609	0.00675675675675675	0.00828586224754013	0.00816493161869769	0.00842696629213483	0.00437317784256559	0.00771929824561403	0.01084517576664173	0.00984331056649256	0.00835913312693498	0.0120954560313828	0.00695786625434866	0.00657071339173967	0.00850975508509755	0.01167775314116777	0.00822222222222222	0.00894428152492668	0.00834614539863826	0.00569986918333021	0.00508474576271186	0.01399856424982053	0.01018127638440526	0.00784313725490196	0.01218307540335857	0.00633879781420765	0.01111503175723359	0.00763844684914067	0.0085812356979405	0.00862895493767977	0.00704974727321096	0.006560065600656	0.00713481036425084	0.00603384841795437	0.00559453821354067	0.0056390977443609	0.01345183761710305	0.00434419381787802	0.00908760450745183
Maize	Family	Sclerotiniaceae	28983	0.00294250792213671	0.00723163841807909	0.00235654530458348	0.00457227138643067	0.00547945205479452	0.00780503345014335	0	0	0.0066006600660066	0.0064533845942606	0.01125511596180081	0.00862392200974878	0.00590979782270606	0.00549692172383465	0.00278199291856348	0.00445194964691433	0.00410878497358638	0.0047568710359408	0.00407144733385868	0.00991357397051347	0.00411861614497528	0.00301248027542676	0	0.00849037067715883	0.0048076923076923	0.00588768115942029	0.00701691255847427	0.00404644616467276	8.557135334386519e-4	0.00715282623866015	0.00631629126445	0.00737647877522616	0.00782579108540319	0.0039914031317163	0.00474068455484972	0.00317325999576898	0.00555170020818875	0.00202224469160768	0.00621546961325966	0.00466904696511947	0.00554134697357203	0.00154238595242332	0.00503039195137287	0.00734618916437098	0.00341821910784481	0.00469659966184482	7.757217996745752e-4	0.00785634118967452	0.00358334363029778	0.00715137067938021	0.00263037511436413	0.01312005751258087	0.00544907929349868	0.00416708006746701	0.00126536303031013	0.00697305863708399	0.0014367816091954	0.0059965733866362	0.00356946732564524	0.00602591141910213	0.00471401634192331	0.01225946617008069	0.00714285714285714	0.00863627234384414	0.00380677343134681	0.00404124860646599	0.00519899605593402	0.00279475982532751	0.00402176484504376	0.0045526974732529	0.0077209797657082	0.00426287744227353	0.00821074238795757	0.00549551199853453	3.761519653940192e-4	0.00283464566929133	0.00313873195229127	0.00391389432485322	0.00456919060052219	0.00345542501727712	0.00496124031007752	0.00975213327915481	0.00625114910829196	0.00642673521850899	0.00674581759309228	0.00377460231868428	0.00560509554140127	0.00488758553274682	0.00744186046511627	0.00517661388550548	0.00563014291901256	0.00339558573853989	8.610066668773105e-4	0.0042517006802721	0.00920132499079867	0.00369265729299815	0.01236997469777902	0.00943396226415094	0.00799840031993601	0.00566929133858267	0.00508499200929827	0.00900423728813559	0.00543197102948784	0.00300347771103382	0.00421274354923644	0.00272294077603812	0.01012923506811037	0.00714042842570554	0.00555374060764456	0.00464151688722101	0.01310861423220973	0.00452577725304998	0.00670953312831982	0.0046979865771812	0.00303692905733722	0.00574345883854499	0.00675675675675675	0.00364033491081179	0.00334840113845638	0.00727272727272727	0.00430253623188405	0.00625935501428765	0.00563213279976285	0.00904977375565611	0.00109043663867105	0.0041970802919708	0.00441583929808358	0.00337932976626302	0.00180635838150289	0.00559670781893004	0.00669156551509492	0.01116729877791824	0.00201658077526327	0.00222667557336896	0.00678101316314319	0.00385824521291797	0.01242456514022009	0.00425652667423382	0.00670312224378197	0.00910307898259705	0.00325673964175863	0.01002063071028588	0.00365853658536585	0.00690250215703192	0.00646248946333239	0.0065120711562897	4.863944659118545e-4	0.00347095359883083	0.00109828423596026	7.793297763923026e-4	0.00491608747245294	0.005861010326542	0.00881143528490307	0.00870760769935838	0.01024811218985976	0.0062200956937799	0.00604838709677419	0.0020614306328592	0.00677935460544156	0.0058227302135001	0.00557103064066852	0.00620886626102073	0.00231964741359313	0.0018460664583925	0.00305203723485426	0.00328342526924087	0.00209298848856331	0.00319488817891373	0.00105890138980807	0.00593031875463306	0.0053821313240043	0.00379464285714285	0.00754486133768352	0.00706297822248381	0.00333720255368543	0.00479041916167664	0.00551648048545028	0.00134536604537965	0.00417766051011433	0.00364333652924256	0.00669900669900669	0.00516759776536312	0.00917010545621274	0.00226963231956423	0.00397166165736367	0.00370434183321847	0.00277326192980778	0.00465260545905707	0.00578990901571546	0	0.0067649190625755	0.00568957669549385	0.007168458781362	0.00566426364572605	0.00332225913621262	0.00402561756633119	0	0.0053475935828877	0.0103677621283255	0.00637917836182699	0.00387315419995158	0.00654735923177651	0.00517579867927895	0.00555365686944634	0.00532592335301609	0.00636562562164312	0.00496277915632754	0.00702393340270551	0.00352416007518208	0.00520941862888101	8.10512409774652e-4	0.00591868244981986	0.00520074890784273	0.00413313030237111	0.00374013021194071	0.00203877519618402	0.00666419844502036	0.00578787440312545	0.00695991091314031	0.00109281547662999	0	0.00539619426299346	0.00751314800901577	0.00649743124811121	0.00714528751275944	0.00324030521584613	0.00286764705882352	0.00417469492614001	0.00307838029836609	0.00759653935429415	0.00477707006369426	0.00816612225851609	0.00392830837220721	0.00711093051605038	0	0.00327695560253699	0.00557156580211335	0.0069790628115653	0.00303874398581919	0.00292445166531275	0.00595238095238095	0.00307857047249364	0.00606896551724137	0.00632482493788118	0.0029158993247391	0.00333778371161548	0.00419084461637653	0.00554083353408817	0	0.00129396541583343	0.00735453168937919	0.00977747808496291	0.00675468222290451	0	0.00265041081367611	0.01017811704834605	0.00461580233505294	0.00892044420171126	0.00530644733351021	0.00446972775294595	0.00582483877678385	0.00810970215275729	0.00389380530973451	0.00358545330373911	0.00372856077554064	0.00735294117647058	0.00510493477027793	0.00611028315946348	0.00981382594891037	0.00642467073562479	0.00459707950243374	0.00439824070371851	0.00294753389663981	0.00317762948840165	0.00410172272354388	0.00392716886826133	0.0014287689542333	0.00385572139303482	0.00273910066194932	0.00352112676056338	0.00216663383888122	0.00540286586798214	0.0077666224663762	0.00428816466552315	0.0037414258989815	0.0038306022557991	0.00548320767649074	0.00443516827550221	0.00697379543533389	0.00223463687150837	9.328836833979356e-4	0.00846754109247883	0.00518754988028731	0.00347222222222222	0.00224701689136835	0.00572519083969465	0.00492489534597389	0.00454270139309509	0.00641558750148509	0.00579647917561185	0.0088044485634847	0.00772200772200772	0.0069185737094199	0.00888585099111415	0.00426590828297191	0.00495172072295122	0	0.00470588235294117	0.00580461899468939	0	0.00538116591928251	0.00515873015873015	0.00270178993583248	0.00612557427258805	0.00610727562400424	0.00539511266264677	0.00521548174581389	0.00648685558210993	0.00733732380768488	0.00611556305356389	0.00801220908050362	0.0071301247771836	0.00444760718733321	0.00662617338487023	0.00435464204842362	0.00391868723977467	0.00572628364191639	0.00246526221425369	0.00539490720759603	0.00391668150258144	0.00562001450326323	0.00727870392110824	0.00300012000480019	0.00289128758673862	0.00572461584814703	0.00830900516505726	0.0044776119402985	0.0075545003237643	0.00223164472216023	0.00362253214997283	0.00607752956636005	0.00482597250658087	0.00718648939992813	0	0	0.00518806744487678	0.00404606286959228	0.00387061100359413	0.00379686758424299	0	0.00961025093432995	0.00450808804030761	0.01042726347914547	0	7.064142413111048e-4	0.00500910746812386	0.01101383789889861	0.0080125073285128	0.00725274725274725	0.00254221899400762	0.00623182384711258	0.00349324639031206	0.00257578759659203	0.00242986525292688	0.00479064865382772	0.00436607892527288	0.00945886493620765	0.00636786676463384	0.00457613545360942	0.00384509750068662	0.00714904679376083	0.00861926073263716	0.01181393059315776	0.00633275762809441	0.00695797383801836	0.00930882010705143	0.00375441696113074	0.00510783200908059	0.00342298288508557	0.00397489539748953	0.00281180960032134	0.0035250055078211	0.00298762270593256	0.00499800079968012	0.00703138398216429	0.00452488687782805	0.00388888888888888	0.00564732457998023	0.00562164988887436	0.0038305003591094	0.00622641509433962	0.00749143835616438	0.00410958904109589	0.00247422680412371	0.0101311084624553	0.00638089005235602	0.00654853620955315	0.00524074680641991	0.00558269364968597	0.00630131754821462	0	0	0.00556438791732909	0.0062126642771804	0.0039564787339268	7.95811919920227e-4	0.00573445081605646	0.00657246138678935	0.00524541026601723	0.00843091334894613	0.00436334787782626	0.00607034458132476	0.00392275196137598	0.00694602596219539	0.00676392572944297	0.00143304970891177	0.00586463781898874	0.00400177856825255	0.00714924039320822	0.00823421774931381	0.00630715862503942	0.00411154808723632	0.00683120317320405	0.00873940677966101	0.00702038612123666	0.00979827089337175	0.00495540138751238	0.00450606585788561	0.00424532562550808	0.00540673384123863	0	0.01004624461808324	0.01015550618851158	0.00614439324116743	0.00498807200173498	0.00828271673108779	0.00623564161470298	0.00478142076502732	0.00272585669781931	0.0060618306728632	2.8087945518028137e-4	0.00618022328548644	0.00355169692186266	0.00700798131204983	0.00328012245790509	0.00478885502829778	0.00413109336270999	0	0.00431428944960125	0.00271844660194174	0.00765974601894779	0.00472185332743101	0.00749375520399667	0.00359389038634321	0.00445363448385557	0.00812041988512576	0.00251067034898317	0.00591446769790718	0.0073085478233238	0.0087170740951298	0.00511596180081855	0.00824001690259877	0.00481722867667894	0.00455740578439964	0.004	0.00719424460431654	0	0.00719874804381846	0.00315750371471025	0.00469483568075117	0.00989522700814901	0.00304568527918781	0.01150159744408945	0.00278199291856348	0.00741427247451343	0.00302447071762441	0.00447427293064876	0.00504916290193994	0.00419874037788663	0.00607611128877518	0.00826086956521739	9.736180904522612e-4	0.00101617164590773	0.00186219739292365	0.00265996748928624	0.00447653429602888	0.00189361335858151	0.00574195001125872	0.00525059665871121	0.00140563885267275	0.00761787111385629	0.00258928571428571	0.0032079323417906	0.00372386135777714	0.00410911996347448	0.00921052631578947	0.00103446608981485	0.00493339911198816	0.00934336880352971	0.00328299409061063	0.00532049657968077	0.0025879917184265	0.0043368268883267	0.00382787750791974	0.00511715593859412	0.01122931442080378	0.00372072663602538	0.00207715133531157	0.00552306692657569	0.00702576112412178	8.80440220110055e-4	0.00532623169107856	0.0084138360860081	0.00427864687792485	0.00591197722793956	0.00417395987612764	0.00590841949778434	0.00592078399346672	0.00273847558192606	0.00635870581634561	0.00630571863448575	0.00214911555629029	0.00760399582525719	0.00449564484405732	0.00815726129981278	0.00402590582881148	0	0.00614250614250614	0.00550075872534142	0.00224358974358974	0.00636456211812627	0.00585823081429408	0.0129910300030931	0.00605481198215423	0.00904242986320426	0.00491973070947695	0.00596677955168521	0.00694087403598971	0.00557786702365015	0.00429326287978863	0.00565875261409767	0.00405203668159522	0.00432942081970367	0.00442073170731707	0.00328687877991059	0	0.00389680193496371	0.00329082682023858	0.00379441186616074	0.00904367904560323	0.00892219842969307	0.00315750371471025	0.00414007245126789	0.00745216515609264	0.00740954580446497	0.00436205016357688	0.01144640998959417	0	0.00203104598868417	0.00414593698175787	0	0.00365373805508712	0.00418616104407781	0.00683371298405467	0.00580402867872994	0.00602409638554216	0.00357063155545637	0	0.00300585350419237	0.00743231286497964	0.00613174491941135	0.00432304971507172	0.00297056440723737	0.00189555930557803	0.005720823798627	0.0027904244382435	0.01017035341978133	0.00787861103005544	0.00725864989112025	0.00433025404157043	0.00319948808190689	0.00955882352941176	0.00546050236621769	0.0094017094017094	0.00642129992169146	0.00458015267175572	0.003692132916785	0.00719591457753017	0.00486929779600205	0.00512921680804892	0.00436009233136701	0	0.00976909413854351	0	0.00770821583004324	0.00568181818181818	0.00676795580110497	0.00326797385620915	0.00681646048977531	0.0108254397834912	0.0052812858783008	0.01064495929868503	0.00622710622710622	0.00366512345679012	0.00849171047310958	0.00560637356152257	0.00610465116279069	0.00618010594467333	0.00618279569892473	0	0.0101010101010101	0.00251934497030772	0.00301414328773475	0.00551977920883164	0.00408752103871122	0.0075801749271137	0.00463649851632047	0.00353194103194103	0.00470244851629641	0.00395136778115501	9.046323638689834e-4	0.00425055928411633	0.00629186117312766	0.00538548752834467	0.00461420148679825	0.003696584356055	0	0.0085882984433709	0.00885328836424958	0.0044279388658763	0.00657894736842105	0.00631783573627085	0.00317762948840165	0.00738067902247006	0.00353460972017673	0.00316764132553606	0.00339181286549707	0.00834824090638044	0.0044350580781415	0.00544600938967136	0.01075923670320747	0.01024163866218595	0.00584241275856624	0.00862619808306709	0.00763657724691599	0.00430885901413305	0.00532623169107856	0.0031591737545565	0.01042287075640262	0.00830003074085459	0.00815660685154975	0.00985221674876847	0.00577200577200577	0.00786472670074714	0.01134981759221726	0.00264503614882736	0.00191498543532204	0.00398075966163542	0.00715805765138324	0.00558017397012965	0.00487106017191977	0.00684708183893055	0.00778523489932885	0.00802883827625757	0.00305725403001667	0	0.0060098733633827	0.00962772785622593	0.00651272942569567	0.00342039800995024	0.00456048341124159	0.0072639225181598	3.884257145831832e-4	0.00431419220470098	0.00547133249743531	0.00470477534697718	0.00637771703761551	0.00583864118895966	0.00485212569316081	0.00387481371087928	0.00548892051229924	0.01046337817638266	0.0064150943396226404	0.0033538289547233	0.00374093991115267	0.00383141762452107	0.00704380365397314	0.00315095961042681	0.00342039800995024	0.00642092746730083	0.00263388937664618	0.0031578947368421	0.0070754716981132	0.0039561777236762	0.00420720483828556	0.00472727272727272	0.00457413249211356	0.00111712738671986	0.00133803673519036	0.00591191250369494	0.00892857142857142	0.00478254371543864	0.0057471264367816	0.00511247443762781	0.00465296626599457	0.00470035252643948	0.00310719834282755	0.00469483568075117	0.0021067415730337	0.0031584062196307	0.00385964912280701	0.00673148840688107	0.00984331056649256	0.00495356037151702	0.0058842759071592	0.00734441437959025	0.00312891113892365	0.00767953507679535	0.00990391722099039	0.00377777777777777	0.00527859237536656	0.006808697562047	0.00429826200710147	0.00750605326876513	0.00466618808327351	0.00645641917059846	0.00422322775263951	0.00823180770497201	0.00349726775956284	0.00529287226534933	0.00954805856142584	0	0.00551294343240652	0.0054535780792764	0.002870028700287	0.00826135936913255	0.00206033848417954	0.00417219798975915	0.00506072874493927	0	0.00551378446115288	0.00854234823700472
Maize	Family	Aspergillaceae	1131492	0.09189678587596198	0.12090395480225988	0.0997996936491104	0.10575221238938053	0.08345626975763962	0.11181905065307422	0.087509349289454	0.12584679520583636	0.11134271321869028	0.11368941370314432	0.15927694406548432	0.10067491563554556	0.12472783825816486	0.10356200527704486	0.08877086494688922	0.06954252379490329	0.10995891215026414	0.10465116279069768	0.09692671394799054	0.1418403660396543	0.1342668863261944	0.06584421173432793	0.13817868428612468	0.15344791882377304	0.10825062034739454	0.10869565217391304	0.14339690536164088	0.09711470795214636	0.02372959452343338	0.13433356594556875	0.0956977714217614	0.10313152400835073	0.10122490643075877	0.11160577218299048	0.06636958376789609	0.15781679712291094	0.0777238029146426	0.10980788675429728	0.11066988950276244	0.1097226036803076	0.16325660699062233	0.05896660141187637	0.11192622091804652	0.10674931129476584	0.100153819859853	0.0830358820214165	0.02935917811329322	0.14169472502805835	0.08501173853947856	0.11740166865315851	0.08794602012808783	0.12455068296189792	0.1033446072904923	0.0841353308860006	0.03502009349626835	0.10839936608557844	0.04108418763591177	0.1427755568246716	0.12822624931356397	0.13226875564929197	0.13733500942803267	0.13221601489757914	0.1455357142857143	0.13898373167302672	0.08532423208191127	0.06605351170568562	0.1082825385442811	0.12069868995633189	0.07759640406907972	0.12997951286137036	0.13844515441959532	0.0980461811722913	0.16353061922682177	0.11797032423520792	0.02476333772177293	0.0984251968503937	0.14354467461812095	0.08848196812971763	0.10117493472584856	0.09444828380557475	0.14170542635658914	0.18163348232425844	0.10056995771281484	0.1379605826906598	0.11090124123043713	0.14451334591534107	0.16178343949044585	0.16357119582926036	0.14162790697674418	0.10672959805115712	0.11346903421394544	0.07618845500848896	0.02867784132200069	0.14143990929705216	0.1637835848362164	0.1068030109359466	0.11807703120607252	0.12368972746331236	0.15236952609478105	0.13385826771653545	0.11085282580270232	0.13029661016949154	0.12312467666839112	0.0969016756244072	0.13243812532912058	0.10398230088495576	0.16136919315403422	0.14246854811288678	0.14570401829467494	0.08581868457436302	0.1265382557517389	0.10684769775678866	0.13586804584847637	0.12046979865771812	0.0826044703595724	0.11499680918953414	0.11824324324324324	0.16235893702220605	0.07517160555834589	0.11981818181818182	0.12930253623188406	0.10300721186555994	0.10108196235363866	0.1439736733854381	0.03976613614217438	0.1093065693430657	0.0473043177095359	0.08138552520416784	0.1085621387283237	0.12197530864197532	0.09181450357920946	0.0965023177412558	0.08794532825453731	0.08550434201736808	0.186477861986438	0.11246070305801656	0.13099041533546327	0.13507377979568672	0.12224378197212912	0.15903614457831325	0.1072914781979374	0.14500442086648982	0.09843205574912892	0.14207650273224043	0.14386063500983423	0.10752858958068616	0.01441348933985462	0.07745706978443552	0.02721304273545993	0.01755889934656195	0.09323614171893542	0.14959531119173877	0.16075974153123165	0.16269477543538038	0.12216828478964402	0.14019138755980862	0.10743087557603688	0.0898783755926613	0.06517219560697822	0.11451369419883543	0.13906149560745662	0.11002111014528748	0.09997680352586406	0.08193694973019029	0.07904776438272547	0.0952193328079853	0.08342054118702347	0.10303514376996806	0.03613500992720053	0.1628366691376328	0.10643164693218514	0.12276785714285714	0.11500815660685156	0.1618599175985874	0.1075159605339524	0.14311377245508983	0.09764170459247	0.03903073178842985	0.1141160949868074	0.12348993288590604	0.13051513051513053	0.12220670391061451	0.1616231086657497	0.07830231502496596	0.05710605410047231	0.08063404548587182	0.06856651047145453	0.14485111662531017	0.12903225806451613	0.14204163868368033	0.12756704517999518	0.09035047792444242	0.12447051156728577	0.12100926879505663	0.16184148077835786	0.08911253430924063	0.151018922852984	0.15775401069518716	0.11600156494522693	0.1380454197499362	0.11522633744855967	0.1394587516368398	0.1169016598250937	0.0735645933014354	0.07271043186291537	0.14819972150387906	0.13895781637717122	0.1586888657648283	0.0671156707651343	0.13440300062513025	0.0248259312915228	0.13947503860010294	0.12606615352610775	0.09745486186643464	0.0831140047097936	0.03519772272657331	0.12532395409107738	0.09911734915352335	0.13335189309576836	0.02407147603928228	0.17749110320284697	0.1343368361261005	0.1250939143501127	0.11559383499546692	0.14698877169105137	0.06407442249398976	0.06051470588235294	0.13037893384714194	0.09329860288894153	0.1337834986284026	0.12845010615711253	0.15515632291180587	0.13429904247483426	0.11133685493701748	0.12922535211267605	0.08023255813953488	0.13756003842459175	0.1413260219341974	0.14510002532286656	0.08139723801787165	0.14540816326530612	0.08298755186721991	0.14151724137931035	0.14434154054664558	0.10804174340085942	0.17156208277703605	0.0735009671179884	0.17248855697422308	0.15468337730870713	0.07434419480061169	0.127190136275146	0.10586648685097774	0.12926005526558182	0.12749003984063745	0.09806520010601644	0.14447271699180095	0.07616073852837361	0.11414527580557073	0.06818784823560627	0.08397670323716647	0.10068649885583524	0.11545266882925392	0.10902654867256638	0.08946559672187127	0.07531692766592095	0.17573529411764705	0.1613726602382303	0.12578241430700446	0.13104344061192091	0.09187279151943464	0.14954029204975663	0.11595361855257896	0.1155433287482806	0.2300603749602796	0.0782608695652174	0.08068546947518743	0.04341614048025073	0.0972636815920398	0.11789545765806891	0.1658450704225352	0.11168012605869608	0.07657975099835565	0.11176359158931616	0.12950257289879932	0.1802120141342756	0.12960204298786976	0.12451450765364404	0.14949126010957475	0.16885038038884193	0.09363128491620112	0.02496863178614574	0.12834135812717914	0.13288108539505186	0.11086309523809525	0.05896482256314892	0.11927480916030536	0.12336862841664614	0.08706844336765597	0.0973030771058572	0.103048518677544	0.11816496756255793	0.1303088803088803	0.11894624800425758	0.14388243335611756	0.10078208318521152	0.1138895766278782	0.1871461871461871	0.1725490196078431	0.09102136593800172	0.15337579617834396	0.11457399103139014	0.1490079365079365	0.08071597433299561	0.11264250467925813	0.16011683483802444	0.07584893684544589	0.12956354652758714	0.09730283373164902	0.12492759219926627	0.11471952762547448	0.106829454406715	0.11611917494270436	0.1133250311332503	0.1067550156451316	0.13360041804563666	0.1136419299534656	0.09906470700515366	0.13962348722545945	0.1184721622788088	0.11198148477835144	0.10714285714285714	0.1235031697581592	0.10404416176647066	0.0917501927525058	0.10635733654715276	0.14417246799910172	0.11442786069651742	0.15778113533347723	0.11805400580227628	0.12316609309907624	0.12532851511169513	0.11333723310909624	0.12558390226374416	0.11817058096415328	0.09928057553956834	0.1297016861219196	0.14098972922502334	0.12773016311860658	0.12031324157570004	0.07810443176831944	0.14735718099305925	0.098117210289048	0.1363173957273652	0.12831125827814568	0.01884908068712182	0.09137826350941106	0.12312905958768708	0.09966777408637874	0.10835164835164836	0.08643544579625931	0.14208558371416702	0.11900326036329764	0.09094511591044184	0.08846918489065607	0.08833956117658331	0.11452560873215784	0.14034315882094148	0.0816801371540534	0.12435648095183616	0.1370502609173304	0.1371317157712305	0.13757666169401625	0.17154811715481172	0.11456534254461716	0.13554133036459784	0.1096113567605306	0.12941696113074205	0.106318577374196	0.1039119804400978	0.09456066945606696	0.10263105041172926	0.11852831020048468	0.0860008536064874	0.116953218712515	0.11061567484136511	0.09183844477962123	0.08425925925925926	0.11647606946209234	0.1106026931625049	0.10294469715106536	0.09773584905660378	0.11986301369863012	0.07595129375951294	0.09628865979381444	0.12067938021454112	0.1462696335078534	0.15254237288135594	0.1172617097936456	0.11165387299371948	0.10597670421997328	0.09950831187075626	0.10634755463059312	0.12453630100688924	0.14121863799283155	0.13788328387734916	0.03124760297614481	0.08542861343920012	0.12717712783437396	0.1809666541775946	0.11686182669789227	0.05870686235620785	0.118728798428852	0.1095353047676524	0.08984286039626509	0.1206896551724138	0.06618898343036274	0.12030432715168808	0.10938194753223655	0.11385165326184092	0.1495882891125343	0.13308104698833176	0.1160171612441902	0.1377258704275011	0.12182203389830508	0.08761981909004996	0.11527377521613832	0.09058473736372646	0.12154823801270942	0.08048053473037665	0.11059228311624478	0.15491100856954515	0.15930473608674853	0.14693748016502697	0.16705069124423963	0.1260030362177402	0.11779863795324869	0.15392189038398424	0.13069216757741348	0.08859034267912773	0.13174378662356032	0.01307601894423894	0.15350877192982457	0.06906077348066299	0.103562390500292	0.08484583424447846	0.12407488027862427	0.2137152299641972	0.1252643948296122	0.11766243953457968	0.1366990291262136	0.18101189276355573	0.0919285819684226	0.12434082708853732	0.1296795447738844	0.08525528869094957	0.1497326203208556	0.1180015064022094	0.17311191992720656	0.16142357801080395	0.11616448739814288	0.1009549795361528	0.14388337206845553	0.10838764522527627	0.14005258545135846	0.1315	0.14110002320724066	0.14518976169461606	0.178716744913928	0.1300148588410104	0.14700704225352113	0.1379511059371362	0.11045685279187815	0.1369542066027689	0.13429438543247343	0.10542168674698796	0.13912565301072313	0.09759507829977628	0.1642306670209939	0.10683461628178212	0.1272785417332907	0.18391304347826087	0.02551821608040201	0.03289492785181314	0.05380770361658336	0.09960100487660706	0.09212996389891696	0.04418431170023527	0.074420175636118	0.12124105011933174	0.02831649282920469	0.10603253036854024	0.08642857142857142	0.07057451151939341	0.13090804926955027	0.05330441730396074	0.15921052631578947	0.02955479286508435	0.13122841637888505	0.1494939008564755	0.09159553512803675	0.11198378515328096	0.08825051759834368	0.1355258402602096	0.06784582893347413	0.12981416644223	0.15425531914893617	0.0912672357189757	0.09169139465875371	0.12410656270305392	0.12646370023419204	0.02977488744372186	0.1448069241011984	0.12574010595200996	0.09225832330525471	0.13093934749288372	0.12104483640770164	0.13146233382570163	0.09697835851367906	0.13395709721588317	0.10473162521039836	0.12263535551206783	0.03995150713616575	0.08886238258535858	0.0851362742343355	0.13894089328697512	0.13110449851216524	0.08694680375502906	0.18243243243243243	0.09066767830045525	0.08365384615384615	0.13263747454175154	0.14411247803163443	0.15187132694092176	0.12619502868068833	0.13030373290053326	0.11677887105126876	0.0996613449443638	0.13161953727506426	0.1575189647478804	0.142998678996037	0.08020666748677574	0.11942844956280656	0.1006349817202232	0.12560975609756098	0.10833552458585329	0.14990512333965844	0.08787960225745767	0.11785273549979432	0.15798551224560192	0.0940927458148932	0.09350463954318344	0.12852897473997027	0.1128169742970502	0.09224572004028198	0.08747113163972287	0.08692942825985356	0.1614984391259105	0.09997669540899558	0.10474394313071232	0.06586117033878228	0.1372	0.1599213041034289	0.14528441270623	0.1158883826879271	0.12598156367360874	0.11746987951807228	0.10711894666369114	0.12339161992741668	0.10995095712703686	0.10511413909042648	0.0956552207428171	0.08940852819807428	0.15716986227383203	0.04096257426200328	0.11270022883295194	0.07269789983844911	0.11924739384693618	0.1257659760723665	0.11783208323251876	0.16801385681293302	0.1004639257718765	0.08308823529411764	0.113578449217328	0.16267806267806267	0.10978856695379796	0.10052847915443336	0.13320079522862824	0.1190807799442897	0.14531009738595593	0.10455711185638192	0.1320851500384714	0.09390547263681592	0.21536412078152753	0.1570284697508897	0.1261515322429028	0.11038961038961038	0.10096685082872928	0.11459694989106754	0.1527392072708912	0.09201623815967525	0.12445464982778416	0.15424754748486746	0.12454212454212454	0.12037037037037036	0.1047310958350182	0.14547064030687518	0.1747093023255814	0.15361977633902296	0.1053763440860215	0.08883129123468426	0.08476926123984947	0.07809969407953932	0.1217250173892882	0.1114688745783502	0.13152200048088483	0.11331389698736638	0.1307492581602374	0.12453931203931204	0.08123885195394843	0.13282674772036474	0.01578583474951376	0.07069351230425056	0.11122386847980516	0.15306122448979592	0.1071520123045373	0.10720094632559515	0.13230548583721763	0.1478797638217928	0.10244519392917369	0.11484073703756606	0.09962406015037592	0.11436902640531346	0.10549729901493486	0.0761030014761358	0.13225331369661267	0.12816764132553607	0.08105263157894736	0.1107135758298549	0.15480464625131996	0.14178403755868543	0.10414129110840438	0.1027364378300528	0.10532133270172114	0.14217252396166133	0.11200313295476796	0.08721130644605309	0.17210386151797602	0.11421628189550426	0.14413341274568195	0.134644943129419	0.1070146818923328	0.1412151067323481	0.12698412698412698	0.10204482894219426	0.12423996757194972	0.09945335919590902	0.03233897939367785	0.09155747221761486	0.1290384987425034	0.1217790907598884	0.09899713467048712	0.1331920443430062	0.1465771812080537	0.14517450434212684	0.0792106725958866	0.13715552739942985	0.1448808757244044	0.11895592640136927	0.14545095717387013	0.13432835820895522	0.07159958955649298	0.2033898305084746	0.01084255010157799	0.15352573638797976	0.09255670808161404	0.13502705245824512	0.10790055967720942	0.10668789808917198	0.12869685767097966	0.1466467958271237	0.1252287050213458	0.10712506228201296	0.11509433962264153	0.12725917644866777	0.11760579845686228	0.10123008671103044	0.1657495047325556	0.11228874248066456	0.17288557213930347	0.11676575505350772	0.05564091308165057	0.12789473684210526	0.1229035639412998	0.09692635423006694	0.11990533789113858	0.11527272727272728	0.07933753943217665	0.02632088914220575	0.0664152779467218	0.13656517883535324	0.10277777777777776	0.08877596771782992	0.12962962962962962	0.130879345603272	0.14773167894532763	0.13249118683901293	0.10952874158467116	0.1383955909369259	0.09213483146067417	0.10714285714285714	0.14140350877192984	0.13350785340314136	0.0887906789875452	0.08864809081527347	0.11735861392611964	0.16698879010436798	0.15738423028785983	0.1274387712743877	0.11219512195121951	0.09288888888888888	0.1127565982404692	0.1453986382604876	0.08166697813492806	0.13002421307506054	0.1464465183058148	0.12391358331263969	0.16108597285067874	0.16266052025024696	0.10601092896174864	0.09985885673959068	0.11203055378739656	0.15102974828375287	0.09084372003835092	0.09723330673051345	0.11138444717780512	0.10777318813368382	0.08623988226637233	0.07984069789493647	0.08082706766917293	0.09416286331972136	0.10008354218880534	0.11541257724463833
Maize	Family	Trichocomaceae	28568	0.00995925758261656	0.00406779661016949	0.00612701779191704	0.00737463126843657	0.00569020021074815	0.01178719337368588	0.00355272999252056	0.00573215216258467	0.00625325690463783	0.00796375120142798	0.01057298772169167	0.00449943757030371	0.00715396578538102	0.00901495162708883	0.00505816894284269	0.00383788762665029	0.00430444140090002	0.00898520084566596	0.00538481744155503	0.00482968988307066	0.00494233937397034	0.0038731889255487	0.01235277219189888	0.01014702837026299	0.0048076923076923	0.01109601449275362	0.00845627923713566	0.0052779732582688204	0.00181016324381253	0.00767620376831821	0.00667381718507925	0.00640222686151704	0.00680503572643756	0.01089960085968682	0.00417180240826775	0.01502009731330653	0.00446118766729453	0.00505561172901921	0.00379834254143646	0.00576764625102993	0.00554134697357203	0.00403393249095331	0.00880318591490253	0.0087235996326905409	0.00512732866176722	0.00676310351305654	0.00198660460892269	0.00841750841750841	0.00395403435067342	0.01132300357568534	0.00480329368709972	0.00862688713156002	0.00883126644118752	0.00793729536660383	0.00268303827723166	0.00618066561014263	0.00252407579993786	0.00485436893203883	0.00356946732564524	0.00632720699005724	0.00691389063482086	0.01070763500931098	0.00736607142857142	0.00763205462944366	0.00590706222105539	0.00445930880713489	0.00914306202940122	0.00436681222707423	0.00473148805299266	0.01001593444115638	0.00878594249201278	0.00444049733570159	0.00547382825863838	0.00714416559809488	6.68714605144923e-4	0.00440944881889763	0.00648671270140196	0.00573105954710651	0.00685378590078329	0.00575904169546187	0.00682170542635658	0.01178382771231206	0.0047802904945762	0.00664095972579263	0.00458715596330275	0.00539228902669183	0.00891719745222929	0.00684261974584555	0.00883720930232558	0.00441534713763702	0.00779558250324815	0.00870118845500849	0.00203797908306739	0.01643990929705215	0.00920132499079867	0.00695923874449652	0.00899634523474838	0.00754716981132075	0.00739852029594081	0.00787401574803149	0.00610199041115792	0.00820974576271186	0.00853595447490946	0.00695542206765728	0.00552922590837282	0.00850918992511913	0.01257422284317149	0.00714042842570554	0.01829467494282914	0.0045427612087695	0.01123595505617977	0.00629673356946084	0.01034386357282639	0.01006711409395973	0.00510204081632653	0.00701978302488832	0.01216216216216216	0.00655260283946123	0.00770132261844969	0.00745454545454545	0.00520833333333333	0.00775615730031296	0.00444642063139172	0.00761003702180172	0.00220407405688831	0.00748175182481751	0.00210690371738628	0.00422416220782878	0.008128612716763	0.00543209876543209	0.00389044506691565	0.00695322376738306	0.00358503248935693	0.00578935649075929	0.00717989629038691	0.00628751071734781	0.00780972665956691	0.00879682179341657	0.0068795201975657	0.01740294511378849	0.00796091912429889	0.00972590627763041	0.00644599303135888	0.01092896174863388	0.00674346726608597	0.00714739517153748	0.00121058178182506	0.00548045305078553	0.00225758426280721	0.00134883999760206	0.00542464824546533	0.00948925481440133	0.01096534168787938	0.00549954170485792	0.01240560949298813	0.00933014354066985	0.00748847926267281	0.00721500721500721	0.00442917834222182	0.00474444684062971	0.00899935718877223	0.00558797963491866	0.0034794711203897	0.00539619426299346	0.00488325957576682	0.00420278434462831	0.00852145313200777	0.00299520766773162	0.00277961614824619	0.00840128490239683	0.0053821313240043	0.00870535714285714	0.00713703099510603	0.01236021188934667	0.00449796865931514	0.0122754491017964	0.00524065646117776	0.00279654739769927	0.00549692172383465	0.00556088207094918	0.00485100485100485	0.00502793296089385	0.01008711600183402	0.00476622787108488	0.0030055817947617	0.00559958649207443	0.00459022664244047	0.00775434243176178	0	0.00570852921423774	0.00604010630587098	0.00728265817023213	0.00944933202997719	0.01098523858565053	0.00925486473659231	0.00567246111619396	0.00509461426491994	0.00631988332523091	0.00782472613458529	0.01505486093391171	0.00532558702493343	0.00654735923177651	0.01195787970729966	0.00845864661654135	0.00358920921616301	0.01094091903719912	0.00454921422663358	0.00494276795005202	0.00313258673349518	0.00604292560950197	0.0018571583562553	0.01183736489963973	0.01164967755356771	0.00652599521427017	0.00457127025903864	0.00223111247884289	0.00610884857460199	0.00405151208218781	0.00528953229398663	0.00129956435058701	0.01023131672597864	0.00880431695541039	0.00939143501126972	0.00543970988213961	0.00544402858115005	0.00324030521584613	0.00411764705882353	0.00513808606294155	0.00449917120530428	0.00696349440810297	0.00495399858457182	0.00863275781614559	0.0120304443898846	0.00711093051605038	0.0056338028169014	0.00253699788583509	0.00768491834774255	0.00598205383848454	0.00455811597872879	0.0058489033306255	0.00935374149659864	0.00588943916477044	0.01406896551724138	0.00722837135757849	0.00675260896255371	0.00767690253671562	0.00531914893617021	0.0105998554565165	0.00362796833773087	0.00388189624750029	0.00843608046722907	0.01500337154416722	0.00491249616211237	0.00490346307079374	0.01166180758017492	0.01583262651964942	0.00678794461037197	0.014199890770071	0.01048023348368267	0.01002302587024244	0.00852922820886207	0.0067826599823061	0.0063716814159292	0.00614649137783848	0.00608998260004971	0.01323529411764705	0.00794100964265456	0.00715350223546944	0.01053543079809496	0.00995823964021843	0.00405624661979448	0.00639744102359056	0.01650618982118294	0.0063552589768033	0.00442986054142739	0.00624776865405212	0.0026270913029451	0.00534825870646766	0.00890207715133531	0.01549295774647887	0.00590900137876698	0.00352360817477096	0.00852434173138852	0.00457404230989136	0.00769070879235086	0.00595871462013194	0.01165181631254283	0.006000521784503	0.00929839391377852	0.00290502793296089	0.00196838457196964	0.00697326913498256	0.00498802873104549	0	0.00278940027894002	0.00572519083969465	0.00837232208815562	0.00620835857056329	0.00843530949269335	0.00837269214255045	0.00834105653382761	0.00656370656370656	0.0031931878658861	0.00717703349282296	0.01137575542125844	0.00346620450606585	0.00499500499500499	0.00862745098039215	0.00790416203532172	0.00611464968152866	0.00829596412556053	0.00773809523809523	0.00540357987166497	0.00697634847711417	0.00849707912904938	0.00364963503649635	0.00905846829536096	0.00734038921133492	0.0069511488704383	0.00590468156895824	0.00724914154902708	0.0053475935828877	0.00676036292474648	0.00644211301306828	0.01045114091621668	0.00808229243203526	0.00381752242794426	0.00537875392200806	0.00755287009063444	0.00854548691472316	0.00562001450326323	0.00493073491429913	0.00552022080883235	0.0046260601387818	0.01024404941247363	0.01302492701549517	0.01260364842454394	0.01057630045327001	0.00714126311091274	0.00796957072994022	0.01034822601839684	0.00848201228429365	0.01473230326985267	0.007663782447466	0	0.00680933852140077	0.00809212573918456	0.01244124965440973	0.01020408163265306	0.0072400175515577	0.01014415376401495	0.00689472288517634	0.00762970498474059	0.00538079470198675	0.00263078407108963	0.00637522768670309	0.00847218299915278	0.0054719562243502	0.00483516483516483	0.00308698020700926	0.00270045700041545	0.00349324639031206	0.00614226273033485	0.00695825049701789	0.00344926703075596	0.00873215785054576	0.00967883853937527	0.00428606416850355	0.00583457270335201	0.00439439714364185	0.0108318890814558	0.01475219625393668	0.01082943637706128	0.00575705238917674	0.00417478430281102	0.00674889457761228	0.00640459363957597	0.00832387438516837	0.00537897310513447	0.00648535564853556	0.00441855794336212	0.00286406697510464	0.00533504054630815	0.0039984006397441	0.00703138398216429	0.00284900284900284	0.00574074074074074	0.00564732457998023	0.01255066021702183	0.00526693799377543	0.00962264150943396	0.01155821917808219	0.00547945205479452	0.00701030927835051	0.0134088200238379	0.0044175392670157	0.01001540832049306	0.01113658696364231	0.00697836706210746	0.00649226656482719	0.00515101849683914	0.00332986472424557	0.00662427133015368	0.0054958183990442	0.01444114737883283	0.00248331671396793	0.00294074400823408	0.00788695366414722	0.01086549269389284	0.01053864168618267	0.00545418484728282	0.00339225138368148	0.00452625226312613	0.00660441812798906	0.00384615384615384	0.00277653381101656	0.00760817879220161	0.00533570475767007	0.00857908847184986	0.0116651418115279	0.00788394828129927	0.0055416517697533	0.00793301013662406	0.00529661016949152	0.00216011880653435	0.00576368876080691	0.00555004955401387	0.0071634893125361	0.0038840213169542	0.004669451953797	0.0069215557020435	0.01004624461808324	0.0120596635988575	0.00691244239631336	0.00759054435046627	0.00717835450027609	0.00853298326222514	0.00614754098360655	0.00856697819314641	0.01192160032329763	6.26577246171397e-4	0.00817384370015949	0.00414364640883977	0.00739731360716371	0	0	0.01129165519140732	0.00987074030552291	0.00889005098705713	0.00815533980582524	0.0068534569643217	0.00619743249225321	0.00721620871495975	0.00958370769691524	0.00508986798154922	0.0095068330362448	0.01230228471001757	0.0100090991810737	0.01271051795360661	0.00379003221527382	0.01074351978171896	0.00401436720895837	0.0083593085860017	0.00753724802804557	0.0055	0.00765838941749826	0.01147396293027361	0.01345852895148669	0.00612927191679049	0.00968309859154929	0.00756693830034924	0.00568527918781725	0.00979765708200213	0.00556398583712696	0.00556070435588507	0.00742370085235083	0.00531319910514541	0.00850385330853042	0.00653137392115698	0.00607611128877518	0.01434782608695652	0.00196293969849246	0.00235171152338646	0.00352837400764481	0.00605881483670755	0.00938628158844765	0.00304125781832788	0.0061922990317496	0.00596658711217183	0.00220013037809647	0.00391187976116944	0.00589285714285714	0.00510352872557596	0.00315095961042681	0.00616367994521173	0.01085526315789473	0.00219461497558853	0.01332017760236803	0.01297690111601349	0.00541694024950755	0.00582721053965036	0.0062111801242236	0.01048066498012287	0.00593980992608236	0.00781039590627524	0.00797872340425531	0.00240752899978113	0.0072700296735905	0.00942170240415854	0.01288056206088993	0.00222111055527763	0.00765645805592543	0.01168588345278903	0.00695280117662789	0.008977446901686	0.00713612494950855	0	0.0069416088199265	0.00798722044728434	0.01383953618851692	0.01239399869536855	0.00347164820631509	0.00402564484866557	0.00533857825231806	0.00802353570473388	0.00735165412217749	0.00536432722396066	0.00644963144963144	0.00625948406676783	0.00737179487179487	0.00789205702647657	0.00546768209334114	0.00804206619239096	0.00924155513065646	0.00996985856712265	0.00595546349041947	0.01032091598129334	0.00668380462724935	0.01026327532351628	0.0082562747688243	0.0040595399188092	0.01194284495628065	0.00683086395997691	0.00990853658536585	0.00670523271101761	0.01057197072377338	0.00900295619457135	0.01234060057589469	0.01069334253190755	0.00808158553011352	0.00678087080656673	0.00742942050520059	0.00638261169570467	0.0080563947633434	0.00336797536566589	0.00763358778625954	0.00749219562955254	0.00442787229084129	0.00899463223560133	0.00544894574745321	0.0044	0.00843170320404721	0.00492489534597389	0.0076879271070615	0.00375554796858996	0.00572289156626506	0.00937290783307297	0.01253711646321346	0.00854295206454675	0.00920191116616528	0.00770847932725998	0.00530556101395166	0.00783148798271671	0.00291268868905892	0.0080091533180778	0.00440593332354237	0.0091533180778032	0.00787861103005544	0.01185579482216307	0.00606235565819861	0.00335946248600223	0.01139705882352941	0.01092100473243538	0.00911680911680911	0.00673453406421299	0.00810334703464474	0.00624822493609769	0.00928505106778087	0.00666324961558175	0.00670743736437167	0.00692485252628879	0.00186567164179104	0.00932504440497335	0.00622775800711743	0.00846023688663282	0.00811688311688311	0.00814917127071823	0.00958605664488017	0.01035092148447361	0.0058637798827244	0.00597014925373134	0.00542684199540805	0.01025641025641025	0.01157407407407407	0.01010917913465426	0.00914724107406314	0.01017441860465116	0.00647439670394349	0.00725806451612903	0.00447690857681432	0.0071301247771836	0.00557854957710995	0.00881057268722467	0.00536645200858632	0.00697283000721327	0.00855199222546161	0.00667655786350148	0.00706388206388206	0.01216150478352521	0.00699088145896656	0.00120833037173928	0.01062639821029082	0.00710371422772478	0.01247165532879818	0.00692130223019738	0.00709744196362561	0.0055575475080674	0.00993022007514761	0.00379426644182124	0.00799885730609912	0.00587406015037593	0.00566985258383282	0.0073085478233238	0.00705264884369362	0.00913107511045655	0.00779727095516569	0.00514619883040935	0.0103359173126615	0.00696937697993664	0.01014084507042253	0.0075111652456354	0.00912145943350936	0.00615821885362387	0.00543130990415335	0.00450362247895046	0.00741123750430885	0.0066577896138482	0.00850546780072904	0.01012507444907683	0.0067629880110667	0.00750407830342577	0.00711548987411056	0.00968872397443826	0.00806134486826582	0.00526955816781516	0.0058190795274202	0.00202287193872046	0.00547354453474871	0.00657767459856838	0.01181683899556868	0.00587392550143266	0.0123899576133029	0.00778523489932885	0.00753727674913976	0.00389105058365758	0.00791891035793474	0.00837089504185447	0.00919982884039366	0.00749950661140714	0.00715174129353233	0.00535856800820887	0.01059322033898305	9.183398337911684e-4	0.00996727164534364	0.00626923515331129	0.00752764055516349	0.00481582715085253	0.0046001415428167	0.00485212569316081	0.01043219076005961	0.00935149420613946	0.00597907324364723	0.00433962264150943	0.00950251537171604	0.00420855740004676	0.00383141762452107	0.00880475456746643	0.00515611572615296	0.00559701492537313	0.01093935790725327	0.00329236172080772	0.00552631578947368	0.00340670859538784	0.00532562385879488	0.00604785695503549	0.00618181818181818	0.00410094637223974	0.0023596466229695	0.00644690426955358	0.00738989062961868	0.00833333333333333	0.00657599760872814	0.00766283524904214	0.00587934560327198	0.01163241566498642	0.00940070505287896	0.00828586224754013	0.00898142478056746	0.00575842696629213	0.00607385811467444	0.00526315789473684	0	0.00843712334270791	0.00577915376676986	0.0042497548218372	0.00773096250483185	0.00688360450563204	0.00850975508509755	0.00502586844050258	0.00711111111111111	0.00850439882697947	0.00966395783000219	0.00728835731638946	0.00774818401937046	0.00681981335247666	0.00645641917059846	0.00633484162895927	0.0065854461639776	0.00830601092896174	0.00511644318983768	0.00954805856142584	0.00715102974828375	0.0071907957813998	0.00984304336259643	0.005876725433921	0.00882463387157341	0.00294334069168506	0.00493077944244263	0.00520532099479467	0.00360317079029546	0.00835421888053467	0.00636132315521628
Maize	Family	Arthrodermataceae	34384	0.01833408782254414	0.00406779661016949	0.01225403558383409	0.00752212389380531	0.01833508956796628	0.00892003822873526	0.00224382946896035	0.00364773319437206	0.00521104742053152	0.00521763009748729	0.0126193724420191	0.00731158605174353	0.01835147744945567	0.00241864555848724	0	0.0066011667178385	0.01780473488554099	0.00369978858350951	0.00669818754925137	0.02618200305033045	0.00535420098846787	0.00659876631760149	0.00373455903476012	0.00372747980948436	0.00248138957816377	0.00452898550724637	0.00359841669665347	0.00404644616467276	0.0010202738283307	0.00296580600139567	0.00250268144440471	0.00640222686151704	0.00918679823069071	0.00506601166717838	0.00132739167535792	0.00867357732176856	0.00515515019331813	0.0044489383215369	0.00845994475138121	0.00329579785773139	0.02344416027280477	0.00219493385537165	0.00482079228673234	0.00734618916437098	0.00512732866176722	0.00619951155363516	0.00147103341279751	0.00729517396184062	0.00716668726059557	0.01460071513706793	0.00514638609332113	0.0106038820992092	0.00488538143555054	0.00466316102787975	0.00151140584175932	0.00538827258320126	0.00236874805840323	0	0.00494233937397034	0.00662850256101235	0	0.00729360645561762	0.01517857142857142	0.01747338823056838	0.00420057757941717	0.00236900780379041	0.00699175331660093	0.00646288209606986	0.00898982730068606	0.00478033234691554	0.00452609158679446	0	0.00444748546014368	0.00677779813152592	0.0017762731699162	0.00299212598425196	0.01318267419962335	0.00433324014537321	0.00554830287206266	0	0.01302325581395348	0.01015847216578626	0.0084574370288656	0.00599828620394173	0	0.01132380695605284	0.00484076433121019	0.00521342456826327	0.0113953488372093	0.00243605359317905	0.00541359896058899	0.00382003395585738	0.00217621409839173	0.0028344671201814	0.01030548398969451	0.0053969606589973	0.01096429575484959	0.00733752620545073	0.0041991601679664	0.00377952755905511	0.00305099520557896	0.00609110169491525	0.00672529746508018	0.0115396775213405	0.03185887309110058	0.00476514635806671	0	0.00476028561713702	0.01208755308722639	0.00266640331819079	0.00481540930979133	0.0080676898858717	0.0047525859658932	0	0.00145772594752186	0.00319081046585832	0.00563063063063063	0	0.00318098108153356	0.00545454545454545	0.01268115942028985	0.00204109402639814	0.01096783755743293	0.00308515014397367	0.00206486937961115	0.00857664233576642	0.00204918032786885	0.00197127569698676	0.00433526011560693	0.00576131687242798	0.00887021475256769	0.01095659502739148	0.00179251624467846	0.0055666889334224	0.00398883127243717	0.01300371534724207	0.03017394391196308	0.02128263337116912	0.00864349973540306	0.01499330655957162	0.00977021892527591	0.00412614205717654	0.00975609756097561	0.00747771067011791	0.00842933408260747	0.00778271918678526	6.647391034128678e-4	0.00913408841797588	0.0019525053083738	7.613452430909418e-4	0.00830649262586879	0.00307005302818866	0.00411200313295476	0.01008249312557287	0	0.01267942583732057	0.00748847926267281	0.00639043496186353	0.00424839555274337	0.00280353676946301	0.00214270409256481	0	0.00301554163767107	0.00511218403862539	0.00854570425759194	0	0.00687696217670802	0.00539137380191693	0.00158835208471211	0.00642451198418581	0.00255651237890204	0.01674107142857142	0.00448613376835236	0.01618599175985874	0.00362739408009286	0.02155688622754491	0.00482692042476899	0.00130001662811966	0.00351802990325417	0.0059443911792905	0.00369600369600369	0.00418994413407821	0.00343878954607977	0.01248297775760326	0.00107342206955775	0.00292901447277739	0.00239074304293774	0.02016129032258064	0.01612903225806451	0.02048354600402955	0.00845614882821937	0.00523441055985434	0.00847181492342782	0.00720906282183316	0.00593260560037968	0.01738334858188472	0.00764192139737991	0.0055906660184735	0	0.00791018116866547	0.00871459694989106	0.00632911392405063	0.00446189541317151	0.00281954887218045	0.00231561884913743	0.0041774418142033	0	0.01248699271592091	0.01339180828569191	0.01312773494478016	0.00165931674442054	0.01106536284096757	0.00540877886415643	0.0110941918642593	0.01246710070646904	0.00100015386982612	0.00981118104405775	0.00737953986398495	0.00751670378619153	0.00163922321494499	0.01112099644128114	0.00681624538483385	0.01915852742299023	0.00528860682985796	0.01497107859816264	0.00470366886171213	0.00279411764705882	0	0.00449917120530428	0.00822958430048533	0.0092002830856334	0.00583294447036864	0	0.00507923608289313	0.00704225352112676	0.00105708245243128	0.00326609029779058	0.00797607178464606	0.00253228665484932	0.00259951259138911	0.00765306122448979	0.00321242136260206	0.01075862068965517	0.00429184549356223	0.00798035604665439	0.00967957276368491	0.00274016763378465	0.00264996386412912	0.00725593667546174	0.00564639454181861	0.00410988535582954	0.00202292650033715	0.00307031010132023	0.00459699662886913	0.00768619135966074	0.00650268589199886	0.00312245452077111	0.00837429455670853	0.00291854603343061	0.00297981850196397	0.0022883295194508	0.00530816868180477	0.01327433628318584	0.00614649137783848	0.00695998011434253	0.00514705882352941	0.00652297220646625	0.00178837555886736	0.00331938230624909	0.00513973658849984	0.00270416441319632	0.00979608156737305	0.00451955197484771	0.01048617731172545	0.00820344544708777	0.00481970724741163	0.00447066414711711	0.00286069651741293	0.00639123487788176	0	0.01083316919440614	0.00422832980972515	0.00568289448759234	0.00657518582046883	0.00914570775306589	0.0104277505852309	0.00639707562257253	0.02582833289851291	0.00612848689771766	0	0.00133402366725904	0.01278432674746804	0.0071827613727055	0.0079365079365079309	0.00108476677514334	0.00572519083969465	0.00320118197488303	0.0016656571774682	0.00368302245455625	0.00450837269214255	0.01181649675625579	0.00849420849420849	0	0.01093643198906356	0.00639886242445787	0.01807378063877197	0.01398601398601398	0.01098039215686274	0.00432258861306656	0.00917197452229299	0.01053811659192825	0.0125	0.00658561296859169	0.00765696784073506	0.00637280934678704	0.00206283719454141	0.00686247598133406	0.00614544213041993	0.00251013709210272	0.00274145929987347	0.00362457077451354	0	0.00195694716242661	0.00331308669243511	0.00278697091099111	0.00489835904971834	0.00458102691353311	0.00246526221425369	0.00453172205438066	0.00890154886950329	0.00797679477882523	0.00305235970885184	0.0063602544101764	0.0046260601387818	0.01385959626393492	0.00606332809342016	0.01144278606965174	0.01273472911720267	0.01361303280517741	0.01738815431986959	0.01560446780551905	0.00979818660427025	0.00341358246496586	0.01977750309023485	0.00892086330935251	0.00551232166018158	0.00809212573918456	0.00857063865081559	0.01139060275272899	0.0072400175515577	0.00613988254137746	0.01538053566693184	0.01373346897253306	0	3.994894330173144e-4	0.00212507589556769	0.00564812199943518	0.00371311315223763	0.00395604395604395	0.00453967677501361	0.01391773992521811	0.02119236143455985	0.00733108777491579	0.00320300419703998	0.00297020216537319	0.00923593618807724	0.00747910250769907	0.00391868723977467	0.00400411852190824	0.00466904696511947	0	0.00596718050721034	0.00443022397243416	0.00460564191134139	0.00333982744224881	0.00372352804282057	0.01170494699646643	0.00302686341278849	0.00757946210268948	0.00648535564853556	0.01024302068688491	0.0103547036792245	0.00320102432778489	0.00719712115153938	0.00428742925741725	0.0073738897268309	0.00722222222222222	0.00832980375547084	0.00915152307491175	0.01029446971510653	0.00339622641509433	0.00513698630136986	0.0060882800608828	0.00948453608247422	0.00506555423122765	0.00589005235602094	0.01155624036979969	0.01146413363904356	0.00418702023726448	0.00630131754821462	0.00468274408803558	0.00291363163371488	0.00476947535771065	0.0045400238948626	0.01107814045499505	0.00196555956124875	0.00529333921482135	0.00427209990141307	0.01198950917946796	0.00374707259953161	0.00327251090836969	0.01571148009284056	0.00301750150875075	0.00352994762013208	0.00822281167108753	0.00537393640841916	0.00475511174512601	0.01052319549429376	0.00357462019660411	0.00388838060384263	0.00630715862503942	0.0055416517697533	0.00683120317320405	0.00529661016949152	0.00594032671796948	0.01152737752161383	0.00257680872150644	0.00369728480647024	0.00252913015987715	0.014008355861391	0.01450230718523401	0.00861106681549992	0.01015550618851158	0.02611367127496159	0.00542181739319019	0.00239278483342536	0.00328191663931736	0.002959927140255	0.00603582554517133	0.00687007476257829	3.4569779099111555e-4	0.00817384370015949	0.01124704025256511	0.01206930114853027	0.00240542313579706	0	0.00413109336270999	0.01386603995299647	0.0024839848346189	0.01067961165048543	0.00866760733723039	0.00191825291426885	0.00333055786844296	0.00838574423480083	0.00556704310481946	0.01762725292137057	0.00401707255837308	0.00773430391264786	0.01207499205592627	0.01061209020276672	0.00648021828103683	0.00802873441791675	0.00467554548030603	0.00771253286590709	0.00475	0.0148526340218148	0.02427184466019417	0.00657276995305164	0.02284546805349182	0.0176056338028169	0.0029103608847497	0.00385786802030456	0.01235356762513312	0.00404653515427415	0	0.00357437448446521	0.00279642058165548	0.00451767207015679	0.01142990436202472	0.01918771985929005	0.01608695652173913	9.89321608040201e-4	0.00177104201143918	0.00313633245123983	0.00753657455297768	0.00649819494584837	0.00195099558156883	0.005629362756136	0.0107398568019093	9.370925684485008e-4	0.00823553633930409	0.00401785714285714	0.00189559638378536	0.01690060154683471	0.00525054217555073	0.00394736842105263	0.00187557403200077	0.0123334977799704	0.00700752660264728	0.00607353906762967	0.00836078033949835	0	0.00397542464763281	0.00699577613516367	0.01050363587395637	0.01034278959810874	0.00919238345370978	0.00712166172106824	0.00747238466536712	0.0078064012490242	0.00116058029014507	0.00565912117177097	0.00576503583670925	0.00307527744350849	0.0063499014670462	0.00754005655042412	0.0070162481536189	0.00673744385463454	0.00433591967138293	0.00336637366747709	0.00739291150250054	0.00264506530004959	0.00208737140301177	0.00280977802753582	0.00882588927520727	0.00262559075792053	0.00245864997764863	0.02027027027027027	0.01213960546282245	0.00817307692307692	0.00610997963340122	0.00468658465143526	0.00402103309619548	0.00637348629700446	0.00417342916763273	0.0142413257379596	0.00596677955168521	0.01002570694087403	0.00959393128067826	0.00429326287978863	0.00528970353056956	0.00362550650458519	0.0025976524918222	0.00807926829268292	0.00302392847751774	0.00406614258606668	0.0013437248051599	0.00411353352529823	0.00620903759917212	0.00673465460842794	0.00267665952890792	0.00241456166419019	0.00293255131964809	0.00342396777442094	0.00288683602771362	0.00654307524536532	0.00353798126951092	0.00349568865066418	0.00435224140432322	0.00260601753139066	0.0104	0.00674536256323777	0.01157350406303866	0.01395216400911161	0.00341413451689996	0.00662650602409638	0.00624860522204865	0.01088749587594853	0.00917576332858725	0.0047779154132012	0.00455501051156271	0.00196502259775987	0.00891169322171212	0.00159504380591322	0.00772311212814645	0.00704949331766779	0.0053394355453852	0.00525240735337029	0	0.01039260969976905	0.00911854103343465	0.00349264705882352	0.00436840189297415	0.0037037037037037	0.00297572435395458	0	0.00284010224368077	0.00673166202414113	0.0053818554587391	0.00532649437758926	0.00307771223390613	0	0.00532859680284191	0.00778469750889679	0.0193645422071818	0.00633116883116883	0.00580110497237569	0.00392156862745098	0.00454430699318353	0	0.01791044776119403	0.00480066791901482	0.00769230769230769	0.01003086419753086	0	0	0.00726744186046511	0.00529723366686286	0.00833333333333333	0.00377002827521206	0.00376312141018023	0	0.00417342916763273	0.00536645200858632	0	0.00272108843537414	0.0029673590504451	0.00245700245700245	0.0042159883249554	0.01945288753799392	5.363177585794687e-4	0.0029082774049217	0.00202963263649279	0.00368480725623582	0.00410151243270956	0.01094188969392281	0.0037647902474005	0.00295222758990874	0.0031618887015177	0.00528495929152978	0.00446428571428571	0.00502186943139478	0	0.00524848286042315	0.00589101620029455	0.00755360623781676	0.00935672514619883	0	0.00591341077085533	0	0.0048721071863581	0.0060809729556729	0.01342175903994947	0.00734824281150159	0.00822400626590953	0.0046535677352637	0	0.006318347509113	0.00327575938058368	0.017522287119581922	0.0063621533442088	0.01559934318555008	0.0041228612657184	0.00530869052300432	0.003850830968788	0.01357785223064715	0.00253533282986298	0.00597113949245314	0.00386922035209905	0.00656491055309371	0.00372492836676217	0.00293446364525595	0.01557046979865771	0.00704571522202195	0.00319622012229016	0.00855242318656952	0.00407812835372397	0.00770218228498074	0.01124925991711071	0.00466417910447761	0.00524455592292783	0.00847457627118644	3.6973856680254895e-4	0.00416542695626301	0.00376154109198677	0.00541049164902375	0.00494598464141611	0.00247699929228591	0.01016635859519408	0.00476900149031296	0.00650538727383614	0.00531473177213087	0.00358490566037735	0.00428544810881311	0.00490998363338788	0.00564629965718894	0.00814439797490645	0.00315095961042681	0.00528606965174129	0.00237812128418549	0.00175592625109745	0.00421052631578947	0.00786163522012578	0.00258673158855751	0.01209571391007099	0.008	0.00220820189274447	0.00182388144770589	0.00510886753436321	0.01389299438368312	0	0.00642654311762068	0.0070242656449553	0.01099182004089979	0.0038774718883288	0.01292596944770857	0.01113412739513205	0.01265564400898142	0.00140449438202247	0	0.00526315789473684	0.00598354525056095	0.00441944556046605	0.00681114551083591	0.0055573716900948	0.01816776188635485	0.01595744680851063	0.00311332503113325	0.00946045824094604	0.00466666666666666	0.00791788856304985	0.00593015594113771	0.00289665483087273	0.00653753026634382	0.02045944005743	0.01390613359821206	0	0.00460981231478432	0.00437158469945355	0.00564573041637261	0.00811584977721196	0.0097254004576659	0.00287631831255992	0.00412343708433093	0.01243679103457701	0.00225309800976342	0.00147167034584253	0.00483595676085719	0	0.00480422772039394	0.00701754385964912	0.00272628135223555
Maize	Family	Herpotrichiellaceae	43219	0.01652331371661385	0.02576271186440678	0.01142924472722988	0.01327433628318584	0.01959957850368809	0.01640649888499522	0.0162677636499626	0.01406982803543512	0.02188639916623241	0.01510366607167376	0.03103683492496589	0.01574803149606299	0.01710730948678071	0.01715039577836411	0.01593323216995447	0.01289530242554498	0.0236744277049501	0.0248414376321353	0.01589177830312582	0.02033553634977122	0.01420922570016474	0.00975469803471524	0.02901465096236713	0.02609235866639055	0.01969602977667493	0.02740036231884058	0.02033105433609212	0.00791695988740323	0.00487098472880463	0.02390090718771807	0.01561196520081039	0.01489213639526792	0.01667233752977203	0.02364138778016579	0.01061913340286337	0.01692405331076793	0.01031030038663626	0.01496461071789686	0.01674723756906077	0.02265861027190332	0.01023017902813299	0.01055941152043661	0.01173758121987004	0.01997245179063361	0.01384378738677149	0.01991358256622205	0.00553884285011541	0.02272727272727272	0.01408624737427406	0.02234803337306317	0.00937785910338517	0.02264557872034507	0.01315295001878992	0.01359261831530905	0.00612763763752035	0.0109350237717908	0.00621310966138552	0.01484865790976584	0.01619989017023613	0.02274781560711057	0.01288497800125707	0.01955307262569832	0.01741071428571428	0.01988351074512954	0.01260173273825151	0.0068283166109253	0.01470060953746862	0.02061135371179039	0.01656020818547433	0.01229228317778283	0.02369542066027689	0.01793960923623445	0.02668491276086213	0.01721927092874152	0.00200614381543476	0.01622047244094488	0.011508683825068	0.01565557729941291	0.01827676240208877	0.01520387007601935	0.01488372093023255	0.02356765542462413	0.02077587791873506	0.02463581833761782	0.01996762007555315	0.01752493933674845	0.0264968152866242	0.02639296187683284	0.02558139534883721	0.01476857490864799	0.01342572542226071	0.00806451612903225	0.00560049290656892	0.01360544217687074	0.03128450496871549	0.01803721062349098	0.01911723362384031	0.01844863731656184	0.01959608078384322	0.02677165354330708	0.01147755339241609	0.02251059322033898	0.0214692188308329	0.01580777742649383	0.01474460242232754	0.01429543907420013	0.02270345791128187	0.02414144848690921	0.03789611238157465	0.01955362433339917	0.01845906902086677	0.02046438410074774	0.01593514117975957	0.02046979865771812	0.01384839650145772	0.02667517549457562	0.02454954954954955	0.0229341099381143	0.01506780512305374	0.02563636363636363	0.03260869565217391	0.01959450265342223	0.01571068623091744	0.02303578774167009	0.00656582061157254	0.02317518248175182	0.00735973216347263	0.01210926499577583	0.01860549132947976	0.02469135802469135	0.02178649237472767	0.02402022756005057	0.01523638807976697	0.01491872634157203	0.01356202632628639	0.02429265504429837	0.01632942847000355	0.01390465380249716	0.01622861174810372	0.02489959839357429	0.01049393884566672	0.03153551429413498	0.01672473867595818	0.02041990221455277	0.01545377915144703	0.01572426937738246	0.00250493149944605	0.01662404092071611	0.00599175066507212	0.00306936035009891	0.02390235633158162	0.03572425341892269	0.01938515762678676	0.02497708524289642	0.01833872707659115	0.01722488038277512	0.02073732718894009	0.01731601731601731	0.01410105757931845	0.01013586370498166	0.01457038782944075	0.01850242145784179	0.01623753189515193	0.00923033229196251	0.01205554707767434	0.01090097189387969	0.01330542682015249	0.01617412140575079	0.00538274873152437	0.02297998517420311	0.01735737351991388	0.01316964285714285	0.0181484502446982	0.02030606238964096	0.0140742890307603	0.01676646706586826	0.01254999310439939	0.00657566550269829	0.01912928759894459	0.02166826462128475	0.01755601755601755	0.01829608938547486	0.02842732691425951	0.00817067635043123	0.01105624731644482	0.01610957960027567	0.00736348857224825	0.01364764267990074	0.02440033085194375	0.03425117528542646	0.02995892727712007	0.02048247610377787	0.02965135223199739	0.01561963611397185	0.0170859041290935	0.01408966148215919	0.01346433770014556	0.01531356344190568	0.02053990610328638	0.02475121204388875	0.01767126603727911	0.03360977738978612	0.0176691058361592	0.0229835953520164	0.01111497047585967	0.02745176049333598	0.02564102564102564	0.02653485952133194	0.01088573889889576	0.02042092102521358	0.00587781046773586	0.01930005146680391	0.02225920532556688	0.02088318468566456	0.01870065105970356	0.00673180489306047	0.0151795631247686	0.02054695413109535	0.02839643652561247	0.00438602968323118	0.03870106761565836	0.02811701221243965	0.01352366641622839	0.01662133575098217	0.02687989111942837	0.01003449357165255	0.01058823529411764	0.02023121387283237	0.01278711816244376	0.01920236336779911	0.03326256192498231	0.02379841343910406	0.01939602258777314	0.01808208045509955	0.01619718309859155	0.00972515856236786	0.03362151777137368	0.02068793619142572	0.01645986325652064	0.01559707554833468	0.02593537414965986	0.01003881675813144	0.02510344827586207	0.02055568104811384	0.01611418047882136	0.01068090787716955	0.01434558349451966	0.01758612382558419	0.02308707124010554	0.0095282907893189	0.01730478044559809	0.01803776129467296	0.03131716303346638	0.03064664419246092	0.02146832759077657	0.02148713599095278	0.00950312245452077	0.01929728745676315	0.01180684531706022	0.02722470540430719	0.01477012689827335	0.02329696254792096	0.01469026548672566	0.01587843605941608	0.0114342530449913	0.03014705882352941	0.02155416903006239	0.02295081967213114	0.01905036801847308	0.01718599421779634	0.01865873445105462	0.01719312275089964	0.02141874631558263	0.01779472513504925	0.02116488925348646	0.00999642984648339	0.00981702539521592	0.01281094527363184	0.01460853686372974	0.03591549295774648	0.01733307071104983	0.01667841202724923	0.03087706004925175	0.01086335048599199	0.01579713157347745	0.01361991913173015	0.02307516563856522	0.0266110096530133	0.01859678782755705	0.01720670391061452	0.0055553223346347	0.02258010957994355	0.01456504389465283	0.01512896825396825	0.01309468464280179	0.01278625954198473	0.01329721743412952	0.02241066020593579	0.02435547107045265	0.02468870759982825	0.03243744207599629	0.02027027027027027	0.04257583821181479	0.018796992481203	0.01244223249200142	0.01782619460262441	0.01698301698301698	0.01725490196078431	0.01358527849820921	0.02369426751592356	0.02017937219730941	0.03214285714285714	0.01671732522796352	0.01701548409052237	0.01566648964418481	0.01269438273563947	0.01564644523744167	0.01297371116421987	0.01255068546051361	0.01412905946857866	0.0225104921785578	0.01044053985230455	0.01529976872442625	0.02576845205227314	0.01463159728270336	0.01591966691158462	0.01908761213972132	0.01680860600627521	0.01532153646957272	0.01976143849029731	0.0215736040609137	0.03803709791030758	0.01944077763110524	0.01291441788743253	0.01868032539921663	0.01706714574444194	0.01824212271973466	0.0207209151737535	0.01874581566614595	0.01992392682485057	0.01576872536136662	0.01769523252412986	0.01563061444484369	0.02150803461063041	0.01525179856115108	0.02367055771725032	0.02552131963896669	0.0251589715233619	0.02278120550545799	0.01338306274681878	0.02749599572877736	0.01458499071864227	0.01703967446592065	0.01862582781456953	0.00225078192748779	0.01108075288403157	0.01779158429822084	0.01426617158491303	0.01186813186813186	0.02360631923007082	0.0286663896967179	0.02887750349324639	0.01961561323558549	0.01402694941462337	0.01437194596148318	0.01981528127623845	0.01781786185657721	0.01163360274308106	0.0167028944056744	0.01538039000274649	0.01343154246100519	0.02519476214155478	0.02904257937484617	0.017654960660142	0.013637628722516	0.02210844775424715	0.02186395759717314	0.02478244419220583	0.03374083129584352	0.01464435146443514	0.01787507531632858	0.02159065873540427	0.0155783183952198	0.01819272291083566	0.02469559252272337	0.01843472431707726	0.0124074074074074	0.01821262177043625	0.01686494966662308	0.01364615752932726	0.02490566037735849	0.02482876712328767	0.01080669710806697	0.01134020618556701	0.02771156138259833	0.02846858638743455	0.02812018489984591	0.02816901408450704	0.01744591765526866	0.0198586977277067	0.00983376258487473	0.01664932362122789	0.02252252252252252	0.01146953405017921	0.01463897131552918	0.00587750249290481	0.01455668284075871	0.02201774564574433	0.01798426376920195	0.0135831381733021	0.01596588655295517	0.01285484734868773	0.01901025950512975	0.01343657481211569	0.02148541114058355	0.00716524854455888	0.01204628308765256	0.01333926189417518	0.02198391420911528	0.02607502287282708	0.0173446862188584	0.01823382195209152	0.01542529748788012	0.03734110169491525	0.01539084649655731	0.01556195965417867	0.01407333994053518	0.01964182553437319	0.01038749887092403	0.01253379208650774	0.01582069874752801	0.01961409663530537	0.03014915899714376	0.02342549923195084	0.02016916070266753	0.01362046751334437	0.01542500820479159	0.02231329690346083	0.01479750778816199	0.0129319054354415	0.00151674905797351	0.02472089314194577	0.01282557221783741	0.01771461942768152	0.00874699322108025	0.01218981279930343	0.02148168548609198	0.01598119858989424	0.01660347757876846	0.01689320388349514	0.01431163071961298	0.01490334956470414	0.02886483485983902	0.0227613057801737	0.0225862891681247	0.0219845513963161	0.01506402209389907	0.01956323930846223	0.02129011757229107	0.01345461436422209	0.0228512960436562	0.02302979083034016	0.01870218192122414	0.02331288343558282	0.019	0.02413553028544906	0.0145631067961165	0.01690140845070422	0.03454680534918276	0.01907276995305164	0.01513387660069848	0.01401015228426396	0.02044728434504792	0.02073849266565503	0.01899907321594068	0.02254605444047291	0.0145413870246085	0.0308264682434228	0.0172614882202006	0.01694915254237288	0.01913043478260869	0.00332914572864321	0.00519699213192811	0.01068313241203567	0.01477759716270134	0.01371841155234657	0.01141906237447638	0.01182166178788561	0.0198090692124105	0.00625407431551499	0.01235330450895614	0.0125	0.0137066200058326	0.01632769979948439	0.01335463988129209	0.03059210526315789	0.00554937883695074	0.03971386285150469	0.02335842200882429	0.02183191070256073	0.01950848745882949	0.02795031055900621	0.02818937477412359	0.01517951425554382	0.02181524373821707	0.0260047281323877	0.01203764499890566	0.01943620178041543	0.02664067576348278	0.02693208430913348	0.00410205102551275	0.02263648468708388	0.01916484886257401	0.01390560235325578	0.02693234070505802	0.01306045509627036	0.01107828655834564	0.01714985708452429	0.01916932907348242	0.02954927997007668	0.0243531202435312	0.00754945721055821	0.01237513046071268	0.02613093565608316	0.0140411874832843	0.01540346577980045	0.0113991953509164	0.0132063882063882	0.0208649468892261	0.01858974358974359	0.02240325865580448	0.01503612575668814	0.018558614290133	0.02421924792861695	0.0338511476930211	0.01657172449508026	0.01790033865505563	0.01876606683804627	0.02387327086122266	0.01651254953764861	0.01156353795054742	0.01364896566432075	0.01135270348277852	0.01905487804878048	0.01682881935314225	0.01328273244781783	0.01531846277882289	0.01583710407239819	0.01897205933080372	0.01616317106022705	0.01891506067094932	0.01783060921248142	0.01483525961704329	0.02356495468277945	0.02280600461893764	0.02305655086462066	0.01727367325702393	0.01165229550221393	0.01363702306687944	0.01160862354892205	0.0164	0.0193929173693086	0.0241319871952721	0.01993166287015945	0.01502219187435984	0.02108433734939759	0.01696049988841776	0.01781590234246123	0.01439645625692137	0.01911166165280481	0.02032235459004905	0.02377677343289447	0.02187415608965703	0.00769782010679858	0.0165903890160183	0.0118960199735644	0.02593440122044241	0.01634082287715203	0.02637309460440358	0.01414549653579676	0.01295792673172292	0.02334558823529411	0.0229341099381143	0.02905982905982906	0.01832419733750978	0.0189078097475044	0.02215279750071002	0.02530176415970287	0.01896463352127114	0.01124482146379956	0.01923570146191331	0	0.03063943161634103	0.01846085409252669	0.01654446324497086	0.02629870129870129	0.02251381215469613	0.01830065359477124	0.0292855339560717	0.0151105096977898	0.01377726750861079	0.01899394698392819	0.02014652014652014	0.01948302469135802	0.02668823291548726	0.01563883151372086	0.02238372093023255	0.01883460859329017	0.01424731182795699	0.01602262016965127	0.01326995444642503	0.01097714594205506	0.01599814514259216	0.015639374425023	0.0110603510459245	0.0206025267249757	0.01428041543026706	0.01704545454545454	0.01718826009404897	0.01975683890577507	0.00326313816967026	0.0116331096196868	0.01989039983762939	0.0195578231292517	0.02486541912330171	0.02025728227118143	0.01649336679813553	0.01395598497047772	0.02613827993254637	0.020997000428510212	0.01456766917293233	0.0265673092499595	0.01588814744200826	0.02591438412333934	0.02238586156111929	0.02923976608187134	0.01345029239766081	0.01649771417213277	0.01837381203801478	0.0152112676056338	0.02253349573690621	0.02080332853256521	0.01547449865782409	0.02971246006389776	0.01448991580184061	0.01327128576352981	0.03828229027962716	0.01458080194410692	0.02918403811792733	0.03135567168767292	0.02169657422512234	0.02353585112205802	0.01875901875901876	0.01435312622886354	0.02452371301175517	0.01393052371715746	0.00660804833315352	0.02023552827998009	0.015670342426001162	0.0195306088954538	0.02034383954154727	0.01581349853276818	0.03677852348993288	0.01867933803047681	0.00972762645914396	0.01837187203040861	0.02167847177505902	0.02032520325203252	0.02131438721136767	0.01585820895522388	0.01151522061338502	0.03480629539951574	0.00223311415978579	0.01681047307349003	0.01447623389946426	0.01411432604093154	0.0122348041129767	0.0245930644019816	0.0205637707948244	0.02950819672131147	0.02602154909534458	0.02806842717156618	0.01735849056603773	0.01825973542016024	0.03881225157820903	0.02742488404920346	0.02487343165309267	0.02979089086221713	0.03700248756218905	0.02164090368608799	0.00768217734855136	0.02026315789473684	0.01572327044025157	0.02221545952525867	0.0170917696555351	0.02763636363636363	0.02160883280757097	0.00608720433171843	0.0110692129911203	0.02364765001477978	0.02023809523809524	0.01853235689732476	0.01894423158790974	0.02044989775051125	0.05234587049243893	0.02673325499412456	0.02744691869497669	0.01775872627066748	0.00912921348314606	0.01724975704567541	0.02035087719298245	0.01757666417352281	0.02290076335877862	0.01382868937048503	0.0143837855508336	0.03285659064553536	0.0344180225281602	0.01681195516811955	0.01463414634146341	0.02011111111111111	0.0095307917888563	0.01954755106523171	0.01027845262567744	0.02082324455205811	0.02440775305096913	0.01365780978395828	0.02654600301659125	0.02074415541652947	0.01770491803278688	0.01993648553281581	0.01734563971992361	0.02374141876430206	0.02037392138063279	0.01276935355147645	0.01435014350143501	0.02121667292527225	0.0213392200147167	0.01754219609330552	0.0206766917293233	0.01249099207302426	0.01954887218045112	0.01599418393311523
Maize	Family	Debaryomycetaceae	766764	0.01629696695337256	0.03209039548022599	0.01013314480970896	0.02064896755162242	0.02002107481559536	0.02532653711373048	0.01458489154824233	0.0341323606044815	0.01719645648775403	0.04201565289029246	0.01568894952251023	0.01481064866891638	0.01710730948678071	0.02022867194371152	0.02503793626707132	0.02318084126496776	0.01447857562120915	0.01929175475687103	0.02075124770160231	0.01753940010167768	0.01915156507413509	0.02166116769473533	0.0218328066647515	0.03561814040173949	0.02651985111662531	0.0217391304347826	0.02410939186757826	0.02040816326530612	0.00184307530279094	0.0340195394277739	0.02478846383029436	0.01892832289491997	0.02279686968356584	0.01504451949646914	0.01147245662273632	0.0217897186376137	0.01387925052047189	0.01759352881698685	0.01346685082872928	0.02581708321889591	0.01534526854219948	0.01293231298570326	0.01404317753091595	0.02823691460055096	0.01589471885147838	0.01277475108021792	0.01073239489915616	0.03142536475869809	0.00457185221796614	0.02264600715137068	0.01200823421774931	0.02839683680805176	0.01521984216459977	0.01498164500446472	0.01094304694731168	0.02377179080824089	0.00559179869524697	0.02598515134209023	0.02416254805052169	0.01476348297680024	0.01382778126964173	0.01970825574177529	0.034375	0.02349869451697128	0.01338934103439223	0.01226309921962095	0.01918250268913589	0.02986899563318777	0.01750650579607286	0.02663328021852947	0.02289669861554845	0.01349911190053286	0.02531645569620253	0.01502106612932771	0.03635090798904979	0.01133858267716535	0.02050638208830299	0.01118255521386637	0.01305483028720626	0.01635567841511172	0.02108527131782945	0.03047541649735879	0.02169516455230741	0.03513281919451585	0.03507825148407987	0.04044216770018873	0.03490445859872612	0.02150537634408602	0.03046511627906976	0.02131546894031668	0.02187093980077956	0.01464346349745331	0.0089773768523492	0.02125850340136054	0.02576370997423629	0.02144581735548927	0.03036266516727579	0.02138364779874213	0.02679464107178564	0.01070866141732283	0.02208339386895249	0.01509533898305084	0.01241593378168649	0.01802086626620297	0.02238020010531859	0.01242341729067392	0.01851205029689137	0.02380142808568514	0.01535445932701731	0.01698597669365988	0.0160513643659711	0.01279024006296733	0.01733296058149287	0.01073825503355704	0.0162779397473275	0.02208040842373963	0.02027027027027027	0.0211139424827084	0.01205424409844299	0.02490909090909091	0.03238224637681159	0.01619267927609198	0.01200533570475767	0.02468120115178938	0.00839868219572177	0.01076642335766423	0.00580120064650196	0.02083920022528865	0.02655346820809248	0.02584362139917695	0.02505446623093682	0.0238095238095238	0.01221151691687206	0.01937207748830995	0.01874750698045473	0.01428979708488139	0.0255591054313099	0.02440408626560726	0.03704357029458458	0.0393574297188755	0.02261624751221277	0.04273504273504273	0.01358885017421602	0.03364969801553063	0.03596515875245856	0.02287166454891994	8.025508687545599e-4	0.00840336134453781	0.00650428330852024	0.00134284515316827	0.01067977623325987	0.03544515768908735	0.02741335421969845	0.01993583868010999	0.03425026968716289	0.02990430622009569	0.02764976958525345	0.02246959389816532	0.06065262587001717	0.02005607073538926	0.01907006642382687	0.01999254936048677	0.0104384133611691	0.00823629650667424	0.01419197314207233	0.00735487260309955	0.01121243833158917	0.01817092651757188	0.00388263842929627	0.03187546330615271	0.01722282023681377	0.01986607142857142	0.02467373572593801	0.02442613301942319	0.01465467208357516	0.01646706586826347	0.02013515377189353	0.00247910147687935	0.01121372031662269	0.012464046021093	0.01963501963501963	0.01396648044692737	0.02475928473177441	0.02156150703586019	0.0133104336625161	0.01886629910406616	0.00793726690255331	0.04156327543424317	0.01654259718775847	0.01410342511752854	0.02005315293549166	0.01115157032316795	0.04235907461713913	0.01424648129076553	0.02064546748932131	0.00988106129917657	0.02110625909752547	0.01920272241127856	0.02230046948356807	0.02730288338861954	0.01646090534979424	0.0202968136185072	0.02570051757986792	0.02392344497607655	0.01840916985064258	0.02725283469265963	0.01985111662531017	0.02107180020811654	0.00931944553214817	0.02062929777036882	0.00901136631969928	0.02418939783839423	0.03141252340337008	0.02849684576897977	0.01191300734173708	0.00307739652254192	0.02369492780451684	0.01736362320937635	0.02366369710467706	0.0035738019641143	0.02891459074733096	0.03408122692416927	0.01427498121712997	0.01208824418253248	0.01633208574345015	0.00616703250757813	0.00845588235294117	0.03917790622992935	0.02888941510774331	0.02447773791939227	0.02494692144373673	0.02496500233317778	0.03560029462312791	0.03108492482730597	0.01654929577464788	0.01078224101479915	0.03246878001921229	0.03040877367896311	0.02532286654849329	0.01608448415922014	0.03273809523809524	0.04135992504350154	0.032	0.02145922746781116	0.01227747084100675	0.02803738317757009	0.01160541586073501	0.04336304504938569	0.01945910290237467	0.00976355722856134	0.02530824140168721	0.03523263654753877	0.05188824071231194	0.0300337113086117	0.0288894778690697	0.04071246819338423	0.01452620146619603	0.03003823047515019	0.02268506235075617	0.01693078694297711	0.03557312252964427	0.02108522559716897	0.0175221238938053	0.01536622844459621	0.01628138205319413	0.01948529411764706	0.01644923425978445	0.01356184798807749	0.02179246644537451	0.01814969482814005	0.01541373715521903	0.01799280287884846	0.03497740224012576	0.02700985065141404	0.01575061525840853	0.00999642984648339	0.01013965064294603	0.01828358208955224	0.02385300159780871	0.03028169014084507	0.01043923576915501	0.01808785529715762	0.02803561280545558	0.05260148656375071	0.03824568696736645	0.02447329218982762	0.03152844413982179	0.02869814766501435	0.03169907016060862	0.00983240223463687	0.00884840173702941	0.04001328241739996	0.03172386272944932	0.01934523809523809	0.00813575081357508	0.03473282442748091	0.02290076335877862	0.01574803149606299	0.02744445764524177	0.0339201373980249	0.03081556997219647	0.01737451737451737	0.01649813730707823	0.02187286397812713	0.01777461784571631	0.01733102253032929	0.01431901431901432	0.02156862745098039	0.02210695319254044	0.01554140127388535	0.02802690582959641	0.02063492063492063	0.01046943600135089	0.0193976518631955	0.01832182687201274	0.0144398603617899	0.05517430688992588	0.02833731649026971	0.02606680826414366	0.02678194854491775	0.02594429607020221	0.01120448179271708	0.01191958726205301	0.02981778023191607	0.01428322591882947	0.01469507714915503	0.02500477190303493	0.01591214701927387	0.0183426845058265	0.02474630585721915	0.02646845540246555	0.0277060342803475	0.01656066242649706	0.01522744795682343	0.0132570051220247	0.02807096339546373	0.01923714759535655	0.0371249730196417	0.0153983485829056	0.0244520920123166	0.01494743758212877	0.02544603685288096	0.02299676607977003	0.01532756489493201	0.01294964028776978	0.01361867704280155	0.02365390600684718	0.02598838816698922	0.03535832937826293	0.01513821851689337	0.02722904431393486	0.01538053566693184	0.02466937945066124	0.01200331125827814	0.02032037103799047	0.02034001214329083	0.03332391979666761	0.02032440883330076	0.03296703296703297	0.0085345923370256	0.01724137931034482	0.01467163483931066	0.00951060035664751	0.01104484205875856	0.010539427038421	0.017968094038623	0.02683677958644962	0.01530737203036982	0.02802882965335774	0.01483109035979126	0.02534662045060658	0.02602353721200066	0.02731971449667733	0.03089618115524851	0.01335930976899526	0.02466837328368629	0.02296819787985865	0.03991676125614831	0.02542787286063569	0.01276150627615062	0.0110463948584053	0.00947345230226922	0.01856594110115237	0.02698920431827269	0.02915451895043731	0.0204457851516675	0.02055555555555555	0.02061273471692785	0.04641129559419531	0.02178597079243476	0.02433962264150943	0.02889554794520548	0.01917808219178082	0.01876288659793814	0.02026221692491061	0.02945026178010471	0.02619414483821263	0.02391090730429086	0.03093742730867643	0.02711476035898415	0.01240927183329431	0.0141519250780437	0.01695813460519343	0.04348864994026284	0.02136498516320474	0.01069072639410907	0.01970298485516835	0.03812027604337825	0.02847508430123642	0.0360655737704918	0.01001586671955573	0.01910373147652205	0.02595051297525649	0.01662491459804144	0.01246684350132626	0.00716524854455888	0.0310667300681566	0.02445531347265451	0.02359249329758713	0.02378774016468435	0.02459791863765374	0.02109402931712549	0.03129131776112825	0.00926906779661016	0.00945051977858782	0.02209414024975984	0.01070366699702675	0.02310803004043905	0.01336825941649354	0.01695748341115753	0.01911667765326302	0.02774677084994419	0.04062202475404633	0.03225806451612903	0.01843417913684667	0.02797717651389655	0.01115851657367902	0.01821493624772313	0.01285046728971962	0.02869266518488583	0.00137846994157707	0.03209728867623605	0.01045777426992896	0.02043994549347868	0.0277717034769298	0.02350892468437091	0.03415037179840264	0.0209165687426557	0.01778010197411426	0.01844660194174757	0.04172545857689982	0.01401800206581083	0.04274215931168471	0.0215633423180593	0.02338158104024177	0.04377104377104377	0.01807682651267888	0.02502274795268426	0.01843025103272958	0.017813151411787	0.03274215552523874	0.03591802239594337	0.03825446302068575	0.03260297984224365	0.017	0.0329542817359016	0.02030008826125331	0.04632237871674491	0.01671619613670133	0.03080985915492957	0.05646100116414435	0.02030456852791878	0.0268370607028754	0.01239251390996459	0.03730305838739573	0.03601869672807258	0.02265100671140939	0.02790326866861546	0.03125728947982272	0.02878157978893508	0.03434782608695652	0.00135050251256281	0.00278721365734692	0.00558659217877095	0.01788089256686862	0.02700361010830325	0.00390199116313766	0.01790137356451249	0.03985680190930787	0.0039317144719687	0.02120650607370805	0.019375	0.01064450277048702	0.01403609281008307	0.01095765323593197	0.05164473684210526	0.00941654178952965	0.02442032560434139	0.04256423566052426	0.01280367695338148	0.02938940967823663	0.02303312629399586	0.02818937477412359	0.01913938753959873	0.04686237543765149	0.03221040189125295	0.0089735171810024009	0.01409495548961424	0.02241715399610136	0.02459016393442623	0.00352176088044022	0.03928095872170439	0.0229043315674665	0.01270223291883941	0.04072695423691701	0.02463982765585027	0.02031019202363368	0.01837484687627603	0.022364217252396162	0.02244249111651393	0.02870189171559034	0.00870667327932991	0.02847770985537498	0.0191064905872436	0.03316394757956673	0.02047960791178015	0.01206973625391148	0.02641277641277641	0.01251896813353566	0.01233974358974359	0.03716904276985743	0.02421402069908221	0.0296937828642128	0.02644996813256851	0.03686529098075585	0.01631279129984464	0.01661022415739397	0.02365038560411311	0.02744310575635877	0.01618229854689564	0.01906753598228564	0.0164214118148859	0.01125649413122955	0.02195121951219512	0.00815145937417828	0.01301165627541339	0.00886858371405536	0.0143973673385438	0.02207657813038979	0.01924187030979411	0.02301927194860813	0.02154531946508172	0.03156805244091772	0.03605236656596173	0.01558891454965358	0.01121670042062626	0.03433922996878252	0.01584712188301095	0.01146090236471782	0.02238805970149253	0.0096	0.02248454187745924	0.02339325289337601	0.01423690205011389	0.02219187435984978	0.02289156626506024	0.01182771702744923	0.01484658528538436	0.02768549280177187	0.02919837196956291	0.0283812193412754	0.0265278050697583	0.02079395085066162	0.003629302572875	0.01344393592677345	0.00734322220590395	0.02873124841088227	0.02830463962649547	0.03024437454633438	0.01125866050808314	0.01295792673172292	0.0181985294117647	0.01674554058973425	0.03931623931623931	0.01910728269381362	0.017968291250734	0.02385685884691849	0.0139275766016713	0.03485392106611994	0.02406786348392187	0.02180046165683508	0.01119402985074626	0.03774422735346359	0.01690391459074733	0.02180861064109795	0.03311688311688311	0.0223756906077348	0.01742919389978213	0.03281999495077001	0.03179972936400541	0.0140068886337543	0.0279691087455646	0.0293040293040293	0.01774691358024691	0.03841488071168621	0.02567128946591915	0.03662790697674419	0.03855208946439081	0.02956989247311828	0.01154571159283694	0.0184194890077243	0.00737808169875832	0.00602828657546951	0.01885924563017479	0.02091849002163981	0.01943634596695821	0.02893175074183976	0.02257371007371007	0.01637749310848062	0.01975683890577507	0.00101448057948164	0.01252796420581655	0.0316622691292876	0.02239229024943311	0.01845680594719303	0.01522992754694662	0.00968088920760129	0.02764358561460011	0.03035413153456998	0.020997000428510212	0.02349624060150375	0.02608132188563097	0.01620591039084842	0.0214859767098573	0.03063328424153166	0.02777777777777777	0.02105263157894736	0.01113098787517392	0.02259767687434002	0.04863849765258216	0.02923264311814859	0.02832453192510801	0.01957997789357334	0.03993610223642172	0.0250636381437243	0.01275422268183385	0.01564580559254327	0.02138517618469015	0.04139368671828469	0.04027051952044266	0.01288743882544861	0.03229337712096333	0.03360131931560503	0.02693668895005898	0.02229428455614106	0.02027861047434315	0.00415363038083935	0.013932658815724	0.02882569162313793	0.01280157557853274	0.02263610315186246	0.039126181936746	0.0246979865771812	0.03211535310503031	0.01014452473596442	0.01678808995882166	0.03155183515775917	0.03016688061617458	0.03927373199131636	0.01648009950248756	0.0177858853038422	0.02693704600484261	3.790821406928661e-4	0.03376971139541803	0.01219651202553288	0.01387908727358268	0.00963165430170506	0.02423920736022647	0.02264325323475046	0.03278688524590164	0.01707664159381988	0.0212589270885235	0.02716981132075471	0.02832122228433016	0.02501753565583352	0.02379511998386771	0.03301782962799911	0.0234889716413635	0.03886815920398009	0.04470868014268728	0.00856014047410008	0.01736842105263157	0.0220125786163522	0.01780279975654291	0.02077307388903497	0.01418181818181818	0.01182965299684542	0.00975776574522656	0.00742002189514657	0.03310671002069169	0.0238095238095238	0.0201763562995068	0.03256704980842911	0.01942740286298568	0.01589763474214811	0.01821386603995299	0.01035732780942516	0.05756276791181874	0.01924157303370786	0.01482021379980563	0.01789473684210526	0.01271503365744203	0.0206910405785456	0.01465428276573787	0.0120954560313828	0.0204870506378044	0.0253441802252816	0.0232461602324616	0.02069475240206947	0.01688888888888888	0.01627565982404692	0.02899187349000659	0.01635208372266866	0.01767554479418886	0.01830581478822685	0.02607400049664763	0.01387631975867269	0.04346394468225222	0.02273224043715847	0.01887791107974594	0.03341820496499045	0.03918764302059496	0.02444870565675935	0.02686884809789837	0.03184365176985103	0.03567405182125422	0.01059602649006622	0.01811113218281813	0.01286871023713129	0.0175354311794379	0.02406015037593985	0.02308251544892766
Maize	Family	Pichiaceae	1156497	0.00316885468537799	0	0.00565570873100035	0.00368731563421828	0.00400421496311907	0.00860146543485186	0.0031787584143605	0.00338718082334549	0.00312662845231891	0.02910888370177124	0	0.00468691413573303	0	0.00505716798592788	0.0080930703085483	0.00614062020264046	0.00254353355507728	0	0.00485946939847649	0.00330452465683782	0.00597199341021416	0.00372973748386171	0.00488365412237862	0	0.00201612903225806	0.00271739130434782	0.00701691255847427	0.0028149190710767	4.2785676671932595e-4	0.00314026517794836	0.00345608389941604	0.00306193458594293	0.01173868662810479	0.00936444580902671	0.00218071489523087	0.00423101332769198	0.00723703777138891	0.00687563195146612	0.00189917127071823	0.00411974732216424	0.00468883205456095	0.00249154653852998	0.00356319429888912	0.01170798898071625	0.00427277388480601	0.00206650385121172	7.52071744806448e-4	0	0.00160632645496107	0.00387365911799761	0.00365965233302836	0.00916606757728253	0.00206689214580984	0.0044647286437146504	0.00104275286757038	0.00348652931854199	0.00166977322149735	0.0059965733866362	0.00631521142229544	0	0.01225644248900063	0.01365611421477343	0.00357142857142857	0.00562361920064269	0.00800735101076398	0.0032051282051282	0.0037647902474005	0.00646288209606986	0.00354861603974449	0.00295925335761438	0.01277955271565495	0	0	0	0.00244498777506112	0.00157480314960629	0	0.00587084148727984	0.00881201044386423	0.00506795669200645	0	0.0040633888663145	0.00220628792057363	0.00449871465295629	0.00782514840798704	0.00377460231868428	0.00917197452229299	0.003584229390681	0.00651162790697674	0.00578562728380024	0.00541359896058899	0.00275891341256366	9.439476760719138e-4	0.01105442176870748	0	0.0029825308904985	0.01602473994939556	0.00670859538784067	0.002999400119976	0	0.00290570971959901	0.00291313559322033	0.00646663217796171	0.00252924438823901	0.00289626119010005	0.00255275697753573	0.01327279077890324	0	0	0.02942919217855026	0.00428036383092562	0.01003541912632821	0.0061504053676265	0.01174496644295302	0.00133624878522837	0.00395660497766432	0.01013513513513513	0.02693847834000728	0.0043529214799933	0.00763636363636363	0.00498188405797101	0.00612328207919444	0.00874462724173706	0.00617030028794734	0.00120644053640202	0.00456204379562043	0.0019625952435927	0.00450577302168403	0.00307080924855491	0.00477366255144032	0.00264550264550264	0	0.02643961460900739	0.00356268091739033	0.01037096130833665	0.00285795941697627	0.00780972665956691	0.00595913734392735	0	0.01044176706827309	0.01501718834810928	0	0.00383275261324041	0.01006614897900489	0.0030907558302894	0.0025412960609911	3.810089982976194e-4	0	7.565958069948503e-4	8.332833762963851e-4	0.00254280386506187	0	0.01448991580184061	0.01649862511457378	0.06472491909385113	0.0055023923444976	0.00489631336405529	0.00453514739229024	0.07375937810720419	0.01531162389475954	0.005785301049925	0.00136595057742456	0.00301554163767107	0	0.00457805585228139	0.00275807722616233	0.00149499177754522	0.00199680511182108	9.70659607324068e-4	0.01359031381270076	0.02596878363832077	0.00223214285714285	0.00407830342577487	0.00794585050029429	0.00188624492164828	0.00449101796407185	0.00358571231554268	6.65124786479827e-4	0.00923482849604221	0.00287631831255992	0.00392700392700392	0.00251396648044692	0.00343878954607977	0.00635497049477984	0	0.00267057201929703	0.00239074304293774	0.00744416873449131	0.00413564929693961	0	0.00410727228799226	0.00910332271279016	0	0.00343288705801579	0	0.00329368709972552	0	0	0.01369327073552425	0.01352385812707323	0.00363108206245461	0.00763858577040593	0.00446189541317151	0.00170881749829118	0.01007294199374782	0.00716132882434851	0	0	0.04072362753543739	0.00333402792248385	7.211645850750841e-4	0.00488934637159032	0.00748907842729353	0.00609092886665216	0	0.00130789352208032	0.00851536467974824	0.00651135870351613	0.00306236080178173	5.168721848925644e-4	0.0048932384341637	0.00681624538483385	0	0.00317316409791477	0.00816604287172507	0	9.558823529411764e-4	0	0.00331517878285578	0.00485334458746571	0.00336164189667374	0.0132991133924405	0.01350356002946231	0.00528240552620885	0	0.00718816067653277	0.00249759846301633	0.00722831505483549	0.00430488731324385	0.00406173842404549	0.00552721088435374	0.00267701780216838	0	0.01761915518409758	0.00199508901166359	0.00634178905206942	0.00193423597678916	0.00385449289327872	0.00956464379947229	0.01117515586401599	0.01470906337875838	0.0040458530006743	0	0.00520992951271835	0.00768619135966074	0.00537178399773819	0.00190062449090415	0.00400509739668669	0.00517378615017245	0.0024380333197887	0.0022883295194508	0.00265408434090238	0.00247787610619469	0	0.00124285359184688	0	0.00397050482132728	0.00193740685543964	0.00476259200461827	0.00321233536781239	0.01568415359653867	0	0.00903910394969542	0.00476644423260247	0.00492206726825266	0	0.0014748582753376	0.00360696517412935	0.00502168454690709	0	0	0.00281888653981677	0.00359916650880848	0.01829616923956546	0.01163999168572022	0.00595871462013194	0.00411240575736806	0.00313070701800156	0.00274725274725274	0.00312849162011173	7.742934572202865e-4	0.0043167856549892	0.01097366320830008	0.01041666666666666	0.00309933364326669	0.0099236641221374	0.0044324058113765	0.00181708055723803	0.00297017939883568	0.0025762129669386	0.00231696014828544	0.00347490347490347	0.01729643427354976	0.00478468899521531	0.00373266974760042	0	0	0	0.00296406076324564	0.00305732484076433	0.00784753363228699	0.00396825396825396	0.0021952043228638902	0.00272247745448358	0.01088688263409453	0.00333227546810536	0.00301948943178698	0.00631614885626493	0.00231704962347943	0.00611556305356389	0.00515070583746661	0.00865800865800865	0.0074719800747198	0.00717835450027609	0.01219299773558613	0.0171442566740142	0.0059171597633136	0.0031376064545047	0.00345274061286145	0.00445077443475164	0.00815808556925308	0	0.00540021600864034	0.00289128758673862	0	0.00449135414327419	0.00199004975124378	0.01640405784588819	0	0.00416591197246875	0.00509198423127463	0.00497221409768938	0.00826446280991735	0	0.00316546762589928	0.02626459143968871	0.02178649237472767	0.00331766657450926	0.00616990982439487	0	0.00560597971169247	0.00318217979315831	0.00254323499491353	0	0.00329822373356977	0.00258044930176077	0.00536571589946342	0	0.00637362637362637	0.00254221899400762	0.00519318653926049	0.00326036329762459	0	0.00287165893527722	0.00641946919612915	0.00671704450041981	0.00307963044434667	0.00979671809943669	0.00469053883994966	0.00329579785773139	0.0041161178509532	0.00281783523951599	0.01181393059315776	0.00518134715025906	0.00528806011689396	0.00349080754014428	0.00574204946996466	0.00378357926598562	0.00293398533007335	0.00606694560669456	0.00381602731472183	0	0.00298762270593256	0.00479808076769292	0.00274395472474704	0.00385453326629797	0.00333333333333333	0.00621205703797825	0.00758269054778402	0.01053387598755087	0.0032075471698113202	0.0059931506849315	0.00745814307458143	0.0045360824742268	0.01370679380214541	0.01946989528795811	0.00385208012326656	0	0.01442195859502209	0.01508497231239259	0.0044486068836338	0.01519250780437044	0.0296767355590885	0.0040621266427718	0.00316518298714144	0.00103551430543836	0.00455815321276282	0.01084456128820243	0	0.01194379391100702	0.00178500595001983	0.00714158186038207	0.00392275196137598	0.00307447050785698	0.00411140583554376	0.00259740259740259	0.01077825328895229	0.00904105528382985	0.01036639857015192	0.00800548947849954	0.00378429517502365	0.01144082946013586	0.00991626267078008	0	0.00391521533684352	0.0042267050912584	0.00396432111000991	0.0023108030040439	0.00135489115707704	0	0	0.00462446180832403	0.00666455093621072	0.00691244239631336	0.00759054435046627	0.00368120743603902	0	0.00227686703096539	0.00350467289719626	0.0030309153364316	4.4940712828845026e-4	0.00737639553429027	0.00197316495659037	0.00330932450846797	0.00328012245790509	0	0.01679977967502065	0.00282021151586369	0.01333507648058569	0.00368932038834951	0.00604716790969562	0.00427917957798435	0.00471829031362753	0.00808625336927223	0.0036583426117385	0.00514953456129926	0	0	0.00857959961868446	0.00397953382603752	0.00613915416098226	0.01183181914219311	0.00453386228393312	0.01174408413672217	0.0045	0.00278486887909027	0.00661959399823477	0	0.00352897473997028	0.00322769953051643	0.00640279394644935	0.00385786802030456	0.01810436634717785	0.00354071825998988	0.00648748841519925	0.00439923013472642	0.00335570469798657	0.00531490831783151	0.00606484721250291	0.0118324272465622	0	4.2399497487437184e-4	0.00499375780274656	9.801038910124474e-4	0.00428550317718339	0.00462093862815884	7.459688988351408e-4	0.00270209412294528	0.00477326968973747	4.278031290743155e-4	0	0.00241071428571428	0.00612423447069116	0.00286450873675164	0.00125556443328387	0.01973684210526315	8.507758495673611e-4	0.00246669955599408	0.00648845055800674	0.00229809586342744	0.01013427919939194	0	0.00361402240693892	0.00171594508975712	0.01642876380285483	0.00325059101654846	0	0.00148367952522255	0.02274204028589993	0.0039032006245121	7.403701850925463e-4	0.00932090545938748	0.00716734185104393	0.00601684717208182	0.00656886358659951	0.01023293388986131	0.00369276218611521	0.00857492854226214	0	0.00392743594538993	0.00869754294411828	0.00148784923127789	0.00313105710451766	0	0.0068200053490238	0.00490110274811832	0.00447027268663388	0.00337837837837837	0.00758725341426403	0.00384615384615384	0.00661914460285132	0.00331966412809998	0.00402103309619548	0.0041427660930529	0.00324600046371435	0.0062143966856551	0.00838574423480083	0.01053984575835475	0.00825524319500223	0.01453104359313078	0.01783737237052528	0.00682448283216037	0.00500288628054646	0.0024390243902439	0.00315540362871417	0.00542152344808891	0.00618113410373555	0.00946112710818593	0.00965850293204553	0.00288628054646911	0.00588865096359743	0.00557206537890044	0.00379506641366223	0.00221550855991943	0.00173210161662817	0.00716622526873344	0.01186264308012487	0.00349568865066418	0.0014507471347744	0	0	0.00393479482855536	0.00246244767298694	0.00455580865603644	0.00375554796858996	0.00843373493975903	0.00468645391653648	0.01088749587594853	0.00395507040025312	0.00230047779154132	0.00928521373510862	0	0.00324061571698622	6.934973069187914e-4	0.0028604118993135	0.00264355999412542	0.00254258835494533	0	0.00266150496007742	0	0.00191969284914413	0.01084558823529411	0.00364033491081179	0.00484330484330484	0.00642129992169146	0.00293599530240751	0.01022436807725078	0.0139275766016713	0.00461301896463352	0.00434010652988755	0.00384714029238266	0	0	0.00444839857651245	0.00319608949050573	0.00454545454545454	0.00138121546961325	0.0037037037037037	0.00277707649583438	0.004510599909788	0	0.00229597161344187	0.00659340659340659	0.00540123456790123	0.00465022240194096	0.00531130126881085	0.00784883720930232	0.00794585050029429	0.0075268817204301	0.00754005655042412	0.00336700336700336	0.0034191110311319	0.00255042893577556	0.00214658080343452	0.00889636931954796	0.00583090379008746	0.00630563798219584	0.00552825552825552	0	0.00759878419452887	3.166213273541442e-4	0.00413870246085011	0.00223259590014207	0.00396825396825396	0.00333247885157651	0.0041401744787816	0.00268913589100035	0.00939345142243693	0	0.00614197971718325	0.00446428571428571	0.02073546087801717	0.00762631077216396	0	0.00294550810014727	0.00462962962962962	0.00491228070175438	0.00238521168753726	0	0.0088262910798122	0.00203004466098254	0.0132821251400224	0.00284225485551871	0.01629392971246006	0.00450362247895046	0.00448121337469837	0.00632490013315579	0.00340218712029161	0.02680166765932102	0	0.0065252854812398	0.00629447181171319	0.01401772830344258	0.04581203303185214	0	0.00211602891906189	7.821771496385802e-4	0.00398075966163542	0.01857225769007545	0.00344657804037419	0.00673352435530085	0.00374959243560482	0.02684563758389261	0.0093396690152384	0.00861589772095608	0.01045296167247386	0.00708306503541532	0.00278134360290971	0.00236826524570751	0	0.00114012085281039	0.01119854721549636	2.0555862558697667e-4	0.01130615888128533	0.0018237774991451	0.0039990590449306	0.00156188988676298	0.00265392781316348	0.00300369685767097	0.00417287630402384	0.00365928034153283	0.01062946354426175	0.0090566037735849	0.00689398174026458	0.01402852466682253	0.00201653559185319	0.0061633281972265	0.00372386135777714	0.0099502487562189	0.00856123662306777	0.00153643546971027	0.00684210526315789	0.00262054507337526	0.00289105295191722	0.00315540362871417	0	0	7.523510971786833e-4	0	0.00650310375406444	0.00376984126984127	0.01076072335973696	0	0.00664621676891615	0	0.00499412455934195	0.00336613153806317	0.08124106960604205	0.00266853932584269	0.00510204081632653	0.00982456140350877	0.00448765893792071	0	0.00113519091847265	0	0	0	0.0024906600249066	0.00280857354028085	0.01222222222222222	0.00293255131964809	0	0.00252289291721173	0	0	0	0	0.0065854461639776	0.00612021857923497	0.00723359209597741	0.00779758115849777	0.00429061784897025	0.00335570469798657	0.0037243947858473	0.005740057400574	0.00619601952684941	0.00426784400294334	0.00341361653707566	0.00433776749566223	0.0086476098967091	0.00634920634920634	0
Maize	Family	Saccharomycetaceae	4893	0.00679040289723856	0.01333333333333333	0.01319665370566749	0.01430678466076696	0.02887249736564805	0.02835297865562281	0.00542258788332086	0.01745700885878061	0.02622893868334202	0.03926953178635178	0.01432469304229195	0.02193475815523059	0.0317262830482115	0.01055408970976253	0.02175012645422357	0.05449800429843414	0.01115241635687732	0.011892177589852	0.01864985552928815	0.01296390442297915	0.01647446457990115	0.03428489456319036	0.01809824762999138	0.02878442741768482	0.01581885856079404	0.00837862318840579	0.0095358042461317	0.01565798733286418	0.0024025803054239	0.02215631542219121	0.02919795018472172	0.01725817675713291	0.03215379380741749	0.01396991096100706	0.01545463164881008	0.013750793314998941	0.00902151283830673	0.01294236602628918	0.02261740331491713	0.02526778357594067	0.02088661551577152	0.00628818888295663	0.02095996646405365	0.01538108356290174	0.01333105452059477	0.01202329513432275	0.00367048851553335	0.02581369248035914	0.01112072161126899	0.03486293206197855	0.01623970722781335	0.01581595974119338	0.01183765501691093	0.01190594304990574	0.0035031809820623	0.01362916006339144	0.00279589934762348	0.0336950314106225	0.01812191103789126	0.01898162097017174	0.01885606536769327	0.0186219739292365	0.01473214285714285	0.01747338823056838	0.00840115515883434	0.0221571906354515	0.01954105414126927	0.02026200873362445	0.01490418736692689	0.00956066469383109	0.02582534611288605	0.00817051509769094	0.02668491276086213	0.01685290346217256	0.05693477942866696	0.02425196850393701	0.01360117179326218	0.01523623147889292	0.01566579634464751	0.00760193503800967	0.0151937984496124	0.03657049979683056	0.0253723110865968	0.03063410454155955	0.02347544522396114	0.01213265031005662	0.02140127388535032	0.02248289345063538	0.02441860465116279	0.02238124238733252	0.02511909917713295	0.02270797962648556	0.00286343960314701	0.02664399092970521	0.01288185498711814	0.01860531174549069	0.01574360416080967	0.02012578616352201	0.01939612077584483	0.0258267716535433	0.01016998401859654	0.015625	0.01603724780134506	0.01027505532722099	0.01105845181674565	0.01106194690265486	0.01292350681103737	0.0153009180550833	0.02646194054230643	0.01076436895121469	0.01524879614767255	0.01180637544273907	0.01174168297455968	0.0110738255033557	0.00704567541302235	0.01263560944479898	0.01283783783783783	0.01310520567892246	0.0147329650092081	0.01709090909090909	0.06068840579710145	0.02013879439379507	0.01630354231510301	0.01768819415878239	0.00359612082965987	0.01605839416058394	0.00481990302470561	0.00971557307800619	0.01065751445086705	0.0128395061728395	0.01742919389978213	0.01664559629161399	0.00593771006049742	0.01558672901358272	0.02094136418029517	0.02057730780222921	0.03194888178913738	0.02156640181611804	0.02204974422296701	0.02757697456492637	0.02189252759182196	0.05334512231063955	0.02003484320557491	0.02157031924072476	0.03737004776622647	0.01651842439644218	4.755857000027022e-4	0.0093167701863354	0.00241622531911258	0.00108506684251543	0.01508730293270045	0.02260675411666201	0.0148815351478363	0.01947754353803849	0.02076591154261057	0.02751196172248804	0.0184331797235023	0.01546072974644403	0.04447256621169664	0.02717274099633383	0.02249839297193057	0.01539798832733142	0.01020644861980978	0.0055381993751775	0.00564626888448039	0.00761754662463882	0.00792345642098968	0.01896964856230032	0.00375027575557026	0.0219915987150976	0.02529601722282024	0.0078125	0.02712071778140293	0.02972336668628605	0.00986651189785258	0.0122754491017964	0.01310164115294442	0.00237328616993938	0.012532981530343	0.01649089165867689	0.03072303072303072	0.02513966480446927	0.03232462173314993	0.01838402178847027	0.00933877200515242	0.0125775327360441	0.00707659940709572	0.02047146401985111	0.00951199338296112	0.01611820013431833	0.02391882097124909	0.013882567137005	0.01433691756272401	0.02660487469962238	0.02823920265780731	0.00860018298261665	0.02001455604075691	0.01823043266893534	0.02347417840375586	0.02347537637152335	0.02178649237472767	0.02357049323439546	0.01981081563448153	0.01529391660970608	0.01250434178534213	0.02148398647304555	0.01861042183622828	0.02237252861602497	0.00830135484376223	0.0200041675349031	0.00262937884115871	0.01775604734945959	0.01581027667984189	0.01239939090711333	0.01842360437733758	0.00250038467456531	0.01610514624213254	0.03602951815945594	0.02060133630289532	0.00208225651628147	0.02624555160142348	0.02414086907128656	0.01953418482344102	0.01284375944394076	0.01667233752977203	0.00470366886171213	0.00588235294117647	0.0163776493256262	0.01089273028652616	0.01477104874446085	0.0138004246284501	0.02076528231451236	0.01227596366314755	0.01340918325883787	0.01232394366197183	0.01067653276955602	0.01171950048030739	0.01445663010967098	0.02152443656621929	0.01056051990251827	0.03869047619047619	0.030651853834828	0.04993103448275862	0.01987802123334086	0.01028238182934315	0.03170894526034713	0.01031592520954223	0.03661768248614792	0.03562005277044855	0.01952711445712269	0.04282933160285529	0.01584625758597437	0.02947497697267424	0.01164572479313515	0.02570898489265836	0.01272264631043257	0.01371164811295139	0.02020753686510103	0.0074290262669143	0.01300284437220642	0.02829207405866445	0.02196992037746977	0.02548672566371681	0.00887826532354447	0.0093214019388516	0.01323529411764705	0.02750992626205331	0.02563338301043219	0.01443209698369173	0.0112431737873434	0.02650081124932396	0.01859256297481007	0.01827471015916683	0.04321576104226247	0.01771944216570959	0.00946090681899321	0.00612987970687191	0.01007462686567164	0.0109564026477973	0.02288732394366197	0.0133937364585385	0.00728212356119332	0.02614131464292479	0.08490566037735849	0.02099355643317397	0.02042987869759523	0.02787297235549463	0.02635011740151317	0.03043110735418427	0.00737430167597765	0.00277532895810885	0.03038352980242404	0.02753391859537111	0.0238095238095238	0.00604370060437006	0.01946564885496183	0.01354346220142822	0.01135675348273773	0.02114767731971011	0.06526406182911121	0.01969416126042632	0.01988416988416988	0.01889302820649281	0.02973342447026657	0.02577319587628866	0.01386481802426343	0.02231102231102231	0.03176470588235294	0.01444979622082252	0.0132484076433121	0.0085201793721973	0.01924603174603174	0.01806822019587977	0.02637400034030968	0.01964949548592671	0.00983814662012059	0.03897886357397749	0.01689996585865483	0.01988800926819849	0.01539434837621256	0.01640595192674551	0.01451489686783804	0.02099270592421277	0.01159580342352291	0.0249085525169831	0.0242468772961058	0.02576827638862378	0.01725683549977588	0.01316357358653431	0.01531066405554566	0.01269035532994923	0.02817562808170932	0.01068042721708868	0.00867386276021588	0.01054534498342874	0.01796541657309679	0.01127694859038142	0.0289229440966976	0.01428252622182548	0.01340336895489947	0.01708278580814717	0.0195963732085405	0.01868487243981315	0.00716934487021013	0.00949640287769784	0.02269779507133592	0.02209772798008092	0.01271772186895217	0.01922164214523018	0.00987275120666959	0.01868659903897491	0.01670644391408114	0.03179043743641913	0.01531456953642384	0.00521284991864056	0.01730418943533697	0.02118045749788195	0.01387531756888802	0.02087912087912087	0.01597966224804794	0.02721229746572497	0.01001397298556124	0.01030315038636814	0.0107134967969958	0.01025198811919134	0.01511335012594458	0.01825780906291245	0.0121234386480529	0.0167028944056744	0.01867618786047789	0.02772963604852686	0.03016741256423006	0.01919763721388136	0.01055459604682402	0.0128026718619538	0.01489411217128229	0.01987632508833922	0.01494513810064321	0.02542787286063569	0.01297071129707113	0.01265314320144607	0.00881251376955276	0.0115236875800256	0.01499400239904038	0.01920768307322929	0.01692642869113457	0.01185185185185185	0.01736552308343922	0.02274807164335207	0.01723725161599234	0.017735849056603772	0.01862157534246575	0.0182648401826484	0.01484536082474226	0.02800953516090584	0.01423429319371727	0.0335130970724191	0.02292826727808713	0.03558967201674808	0.04697345808669085	0.01896511355654413	0.013735691987513	0.01881293057763646	0.01887694145758662	0.02334322453016815	0.0034804786377234	0.01867372445228643	0.03844889911271771	0.02173098538778568	0.02857142857142857	0.00614835382784609	0.01410462417425459	0.01267350633675316	0.00979275791391482	0.01750663129973475	0.00626959247648902	0.02314154382627991	0.01007855343115458	0.02162645218945487	0.01898444647758463	0.0151371807000946	0.01608866642831605	0.03503746143675628	0.01536016949152542	0.01336573511543134	0.01767531219980787	0.01783944499504459	0.02715193529751588	0.00650347755396983	0.01253379208650774	0.01779828609096901	0.02120873863817573	0.04919073310060298	0.02150537634408602	0.01040988939492518	0.01490889011595803	0.02953724975385625	0.02185792349726776	0.01246105919003115	0.02788442109517074	0.00153403394752307	0.02452153110047847	0.00789265982636148	0.01109597041074557	0.01027771703476929	0.01567261645624728	0.01762599834756265	0.00869565217391304	0.01019741142633023	0.00951456310679611	0.02963112275750856	0.01268998081747085	0.03552595059672495	0.04103024857741839	0.01129314458406235	0.0172311348781937	0.02058749686166206	0.0316196542311192	0.01747696218620909	0.01345461436422209	0.01432469304229195	0.02598774561588844	0.01870218192122414	0.02191060473269062	0.01775	0.01810164771408679	0.0233892321270962	0.01815336463223787	0.01318722139673105	0.01584507042253521	0.0119324796274738	0.01644670050761421	0.02257720979765708	0.01441578148710166	0.02826691380908248	0.02364586197415452	0.01034675615212528	0.02790326866861546	0.03428971308607417	0.01630956188039654	0.02869565217391304	0.00163316582914572	0.0026420462793601	0.00568460256787219	0.05778040490616226	0.01328519855595667	0.00286911114936592	0.01272235982886737	0.02505966587112171	0.00258719035202086	0.00947086679019971	0.01107142857142857	0.00597841936424613	0.01718705242050988	0.00981623102385572	0.03157894736842105	0.00219461497558853	0.0340404538727183	0.01920581365169997	0.00656598818122127	0.01190777805928553	0.03985507246376811	0.02457535236718467	0.00963569165786694	0.02208456773498518	0.02009456264775414	0.02319982490698183	0.00801186943620178	0.02046783625730994	0.01483216237314598	0.00562281140570285	0.0166444740346205	0.02259270800872546	0.0155100949324776	0.03306328005255091	0.02033122391275077	0.01698670605612998	0.01347488770926909	0.01620264719306253	0.01271741163269122	0.02217873450750163	0.00694329641263018	0.03459072610705233	0.01011520089912896	0.0207274672372292	0.00980220549623665	0.00625838176128743	0.02825552825552825	0.0204855842185129	0.01201923076923077	0.02240325865580448	0.01366920523335286	0.01546551190844417	0.01752708731676227	0.02225828889404127	0.02822371828068358	0.01838413159167876	0.01876606683804627	0.04216867469879518	0.03963011889035667	0.00725796530938614	0.01556835146086585	0.01029440061573985	0.0236280487804878	0.01459374178280305	0.024939007861209	0.01921526471378661	0.0213903743315508	0.02621593652983787	0.01616317106022705	0.0101713062098501	0.03473254086181278	0.0255304467828187	0.01691842900302114	0.01029638183217859	0.01433245053746689	0.02414151925078043	0.01281752505243533	0.01189612650515015	0.00687040985548448	0.0248	0.03175941540191118	0.04875646392514159	0.02534168564920273	0.01809491293956982	0.01385542168674698	0.02521758536041062	0.02804354998350379	0.01993355481727574	0.01238718810829941	0.02890679747722495	0.00943210846924739	0.01971374561166621	0.00286645553526433	0.026601830663615562	0.01042737553238361	0.01347571828121027	0.01517362124306974	0.01330752480038712	0.0207852193995381	0.01055831067029275	0.01856617647058823	0.03312704768838733	0.05299145299145299	0.01472200469851213	0.01056958308866705	0.01420051121840386	0.01369545032497678	0.02614044079958995	0.01933320181495364	0.01974865350089766	0.00668532338308457	0.02531083481349911	0.02424377224199288	0.01146832111299116	0.02824675324675324	0.0149171270718232	0.02766884531590414	0.019691996970462	0.02322958953540821	0.01584385763490241	0.02629931120851596	0.01648351648351648	0.01388888888888888	0.01900525677315002	0.01475361463558571	0.02470930232558139	0.02177751618599176	0.01075268817204301	0.02497643732327992	0.011883541295306	0.01907504048947273	0.02086714583816369	0.01931922723091076	0.02284202933397451	0.0184645286686103	0.03746290801186944	0.02733415233415233	0.01264796497486622	0.02948328267477203	8.981707041270621e-4	0.01297539149888143	0.01806373046478587	0.0195578231292517	0.01230453729812868	0.01656069791512642	0.01559698816780208	0.01556629092860976	0.01454468802698145	0.02828167404656477	0.01386278195488721	0.01619957881095091	0.01239275500476644	0.01098901098901099	0.01973490427098674	0.01803118908382066	0.01766081871345029	0.01908169350029815	0.0249208025343189	0.02366197183098591	0.01258627689809175	0.01584253480556889	0.02036949313121743	0.02268370607028754	0.02408458977873507	0.01206480523957256	0.02596537949400799	0.01287970838396111	0.02501488981536629	0.0233630494927759	0.01402936378466557	0.01450465243568691	0.05009276437847866	0.0174990169091624	0.02492906364004864	0.01181449479809557	0.00329053835365195	0.01177641399900481	0.01895917972528535	0.01066797964877728	0.02134670487106017	0.01907401369416368	0.02093959731543624	0.02441422251351794	0.00903279599777654	0.0281913208742477	0.0291908134792874	0.02011125374411639	0.03552397868561278	0.01305970149253731	0.01037509976057462	0.02179176755447941	3.8175173323295666e-4	0.01517405534067242	0.01276644249401573	0.01905434015525758	0.00754913445268775	0.02264685067232838	0.01340110905730129	0.0172876304023845	0.0158568814799756	0.02159109782428168	0.01226415094339622	0.02403577417551704	0.01660042085574	0.01310748134704577	0.01871010345586616	0.07848753938699513	0.01896766169154229	0.01355529131985731	0.00515803336259877	0.0181578947368421	0.01965408805031446	0.01171637248934875	0.02182487509860636	0.00763636363636363	0.00615141955835962	0.00315759475634083	0.00839313952073956	0.01891812001182382	0.01567460317460317	0.01778508444178747	0.02064708386547467	0.02760736196319018	0.02559131446297014	0.01351351351351351	0.01450025893319523	0.02429067156562563	0.0098314606741573	0.01263362487852283	0.01859649122807017	0.04300673148840688	0.01426275612695861	0.01001031991744066	0.02386400784570121	0.01971395438732122	0.01439299123904881	0.0232461602324616	0.01670362158167036	0.02177777777777777	0.01217008797653959	0.02262244673841423	0.01345542889179592	0.0234866828087167	0.01292175161521895	0.015147752669481	0.01116138763197586	0.01942706618373394	0.01333333333333333	0.01729004940014114	0.02848504137492043	0.01172768878718535	0.02325023969319271	0.01928704442670923	0.02063687303539702	0.01483289523094254	0.0119205298013245	0.01725772804854921	0.01764025448235974	0.01297141484506365	0.01186299081035923	0.01181388585968738
Maize	Family	Lipomycetaceae	29827	0.00814848347668628	0.00384180790960451	0.0022387180393543	0.0023598820058997	0.00316122233930453	0.00446001911436763	0.00224382946896035	0.00599270453361125	0.0066006600660066	0.00329534532472882	0.00375170532060027	0.00712410948631421	0.0062208398133748	0.00703605980650835	0.00961052099140111	0.00276327909118821	0.00606534924672275	0.00449260042283298	0.0034147622800105	0.00889679715302491	0.00391268533772652	0.00473389757567063	0	0.00641954856077862	0.00558312655086848	0.00769927536231884	0.00719683339330694	0.00510204081632653	8.557135334386519e-4	0.01884159106769016	0.00548206411631509	0.00626304801670146	0.01020755358965634	0.00644765121277249	0.00559400777472267	0.01100063465199915	0.00287498760781203	0.00566228513650151	0.00431629834254143	0.0052183466080747	0.00682011935208866	0.00314409444147831	0.00356319429888912	0.01813590449954086	0.00324730815245257	0.00300582378358068	0.00181632421387217	0.00897867564534231	0.00914370443593228	0.01519666269368295	0.00548947849954254	0.00916606757728253	0.00450958286358511	0.00267883718622879	0.00203864043772187	0.00396196513470681	9.70798384591488e-4	0.00314106225014277	0.00549148819330038	0.0067791503464899	0.00314267756128221	0.00279329608938547	0.00334821428571428	0.00482024502912231	0.00301916513520609	0.00613154960981047	0.00788813194693438	0.00646288209606986	0.00449491365034303	0.0116093785567949	0.01677316293929712	0.00337477797513321	0.00342114266164899	0.00238138853269829	4.5974129103713455e-4	0.00850393700787401	0.00272023435865243	0.00629018730779983	0.00620104438642297	0.0073715733701912	0.01023255813953488	0.01300284437220642	0.0108475822761537	0.00535561268209083	0.01052347544522396	0.00674036128336478	0.01197452229299363	0.02150537634408602	0.01116279069767441	0.00609013398294762	0.00541359896058899	0.00297113752122241	0.00174966033681948	0.01275510204081632	0.01398601398601398	0.00951569379349524	0.00281135788585886	0.01194968553459119	0.00859828034393121	0.01448818897637795	0.00595670492517797	0.00635593220338983	0.01474392136575271	0.00395194435662345	0.00394944707740916	0.00510551395507147	0.01362207474676912	0.00748044882692961	0.00882064684743547	0.00493778392257554	0.00294275013376136	0.00314836678473042	0.01062342745317305	0	0.0031584062196307	0.00382897255902999	0.01036036036036036	0.0087368037859483	0.0026787209107651	0.00563636363636363	0.00520833333333333	0.00489862566335555	0.00904105528382985	0.00658165364047717	0.00169365690687207	0.00328467153284671	0.00132763795890094	0.00281610813855252	0.00198699421965317	0.01004115226337448	0.00980392156862745	0.01053518752633797	0.00616177459108223	0.01558672901358272	0.00418827283605903	0.00900257216347527	0.00816471423500177	0.00936435868331441	0.0068795201975657	0.00669344042838018	0.0088655690247874	0.00412614205717654	0.00365853658536585	0.00661489790048892	0.01404889013767912	0.00682973316391359	4.945010403437188e-4	0.01096090610157106	0.00159861372123105	6.414483544152029e-4	0.01271401932530937	0.01116382919341334	0.00744076757391815	0.00572868927589367	0.00647249190938511	0.00478468899521531	0.00489631336405529	0.00350443207586064	0.01193166410557715	0.00366616346775932	0.01007070923505464	0.00695393021234322	0.00324750637903038	0.00326611758023288	0.00274683351136883	0.00367743630154977	0.00448497533263567	0.00459265175718849	0.00251489080079417	0.01408450704225352	0.00255651237890204	0.00982142857142857	0	0.00382577987051206	0.00681950087057457	0.01766467065868263	0.00937801682526548	9.825707072997445e-4	0.00219876868953386	0.00364333652924256	0.01501501501501501	0.01201117318435754	0.01329665291150848	0.00340444847934634	0.0047230571060541	0.00499655410062026	0.00984986133690351	0.00527295285359801	0	0.00604432505036937	0.00773133607151485	0.00455166135639508	0.00456174649723036	0.00858221764503947	0.01210251542477456	0.00237877401646843	0.00582241630276564	0.00607681088964511	0.00234741784037558	0.01760653227864251	0.00774630839990317	0.00720209515495416	0.00553275031233267	0.00367395762132604	0.00717841843232603	0.01014521583449373	0.00413564929693961	0.00858480749219563	0.00571697078862871	0.00458428839341529	0.00162740680702784	0.00463201235203293	0.00644892864572498	0.0110941918642593	0.00540241030613658	0.00180797045699338	0.00944094779711218	0.00897120532484445	0.00612472160356347	0.00115188658347485	0.00578291814946619	0.00397614314115308	0.00563486100676183	0.00740404956180114	0.01905410003402518	0.00459914288700742	0.00389705882352941	0.00706486833654463	0.00568316362775278	0.0071745093901667	0.00636942675159235	0.00886607559496033	0.01865946476798428	0.00731409995936611	0.00633802816901408	0.00285412262156448	0.00557156580211335	0.00722831505483549	0.01316789060521651	0.00926076360682372	0.01020408163265306	0.0062909918350957	0.01241379310344827	0.00745425796250282	0.00813382443216697	0.01335113484646195	0.00354609929078014	0.00843170320404721	0.0062664907651715	0.00388189624750029	0.00497512437810945	0.00792312879298718	0.01443045747620509	0.0165491878639289	0	0.00480633305060785	0.00271517784414879	0.00418714727835426	0.00252056248341735	0.00338615738859542	0.00395256916996047	0.00707755824240637	0.00407079646017699	0.00614649137783848	0.00211285110613969	0	0.00538854225751559	0.00476900149031296	0.00649444364266127	0.00417603597815611	0.00567874526771227	0.00379848060775689	0.00294753389663981	0.01143946615824594	0.01296144380639868	0.01071046054980364	0.0022122874130064	0.00907960199004975	0.00707601004336909	0.01795774647887324	0.00256056726413236	0.00328870096311956	0.00189429816253078	0	0.00561213884847225	0.00595871462013194	0.00365547178432716	0.006000521784503	0.00697379543533389	0.0042458100558659204	0.0016698617932823	0.00647517848248381	0.0091779728651237	0.00818452380952381	0.00178211684487835	0.00801526717557252	0.00664860871706476	0.00302846759539672	0.00273256504692883	0.00322026620867325	0.00532900834105653	0.01042471042471042	0.00399148483235763	0.01025290498974709	0.00284393885531461	0.00396137657836098	0.00732600732600732	0.00666666666666666	0.00444609114486847	0.00662420382165605	0.00627802690582959	0.01388888888888888	0.00878081729145558	0.00510464522715671	0.02044609665427509	0.00317359568390986	0.00741147405984079	0.00836462956640491	0.00347557443521915	0.00442851117671868	0.00572300648607401	0.0071301247771836	0.00444760718733321	0.00699429412847413	0.00383208500261278	0.00391868723977467	0.00458102691353311	0.00224114746750336	0.0047475183426845	0.00302652661563111	0.00398839738941261	0.00469593801361822	0.00600024000960038	0.00828835774865073	0.00421813799337149	0.00561419267909274	0.00480928689883913	0.00582775739261817	0.0029011381388083	0.00615830465495381	0.00279237844940867	0.0026323486399532	0.00359324469996406	0.0034610630407911	0	0.00486381322957198	0.00684718331777155	0.00470002764722145	0.00355956336022781	0.00416849495392716	0.00800854244527496	0.00901617608061522	0.00279755849440488	0	2.6307840710896316e-4	0.00273224043715847	0.01073143179892685	0.0080125073285128	0.00219780219780219	0.01089522426003268	0.02285002077274615	0.01863064741499767	0.00931246284921735	0.00695825049701789	0.00823991568458369	0.00890008396305625	0.00923889133304003	0.00453098212098946	0.00743622011211531	0.00576764625102993	0.00368284228769497	0.00928228078899386	0.00713758306669948	0.00767606985223565	0.00946284441970498	0.00674889457761228	0.00552120141342756	0.00472947408248202	0.00537897310513447	0.00690376569037656	0.01305483028720626	0.01674377616215025	0.00597524541186513	0.00919632147141143	0.00617389813068084	0.00402212166918049	0.00277777777777777	0.00465904277848369	0.01032814747025755	0.00766100071821881	0.00698113207547169	0.00513698630136986	0.01111111111111111	0.00886597938144329	0.00625744934445768	0.0037630890052356	0.00885978428351309	0.01211922698984605	0.00837404047452896	0.00763796066450257	0.00280964645282135	0.01186264308012487	0.02782193958664547	0.00931899641577061	0.00553907022749752	0.00186967860704149	0.00529333921482135	0.00953006901084456	0	0.00515222482435597	0.00178500595001983	0.0096411355115158	0.00331925165962582	0.00557959462537007	0.00729442970822281	0.00259740259740259	0.0038040893961008	0.00296428042092781	0.00929401251117068	0.01326623970722781	0.01072216966256701	0.00286020736503396	0.00793301013662406	0.00953389830508474	0.00337518563520993	0.01056676272814601	0.00733399405351833	0.00554592720970537	0.00316141269984644	0.02752519046448759	0.03955174686882004	0.00590017541062031	0.00507775309425579	0.00422427035330261	0.00759054435046627	0.00515369041045462	0.01017394158188382	0.00887978142076502	0.00292056074766355	0.00484946453829056	1.080305596847236e-4	0.01036682615629984	0.00572217837411207	0.01284796573875803	0.00328012245790509	0.00478885502829778	0.00523271825943266	0.00470035252643948	0.00444502549352856	0.00446601941747572	0.00564402338238258	0.00472185332743101	0.00749375520399667	0.00359389038634321	0.00540798473039605	0.0035650623885918	0.01255335174491589	0.00887170154686078	0.0054019701302828	0.00966458214894826	0.00648021828103683	0.00929642932600887	0.00538396146217058	0.00578439964943032	0.00425	0.0111394755163611	0.00529567519858782	0.0081377151799687	0.00427191679049034	0.00410798122065727	0.00960419091967404	0.00629441624365482	0.00745473908413205	0.00429944360141628	0.00579240037071362	0.01127302722023645	0.00950782997762863	0.00558065373372309	0.00769769069279216	0.00895426926766869	0.00652173913043478	7.537688442211055e-4	0.00107423859710245	0.00343036361854356	0.00472883109206443	0.00765342960288808	0.00120502668273368	0.00360279216392704	0.00906921241050119	0.00126303780964797	0.0090590899732345	0.00839285714285714	0.00437445319335083	0.00830707533657977	0.00513639995434311	0.00526315789473684	0.00173055542127906	0.00493339911198816	0.00908383078120944	0.0067301378857518	0.00709399543957436	0	0	0.0043558606124604	0.00269323996768112	0.00502364066193853	0	0.00237388724035608	0.0032488628979857	0.00546448087431694	5.802901450725362e-4	0.0099866844207723	0.00592084761607977	0.0038775237331194	0.00591197722793956	0.00619361788070553	0.00369276218611521	0.0036749693752552	0.01300775901414879	0.00448849822330278	0.00434877147205914	5.510552708436656e-4	0.00492023259281347	0.01320595672941837	0.00347686547205135	0.00507614213197969	0.00715243629861421	0.02242014742014742	0.00663884673748103	0.00448717948717948	0.00585539714867617	0.00917789494239406	0	0.00382409177820267	0.00394157199165314	0.00414293112377006	0.003870343492985	0.00308483290488431	0.00758589915216421	0.00792602377807133	0.00516668716939352	0.00533162721262529	0.00529151433519338	0.00701219512195122	0.00486458059426768	0.01951748441312009	0.0110185434023112	0.00493624023035787	0.00586409106588478	0.00307869924956705	0.00285510349750178	0.01207280832095096	0.00759013282732447	0.00241691842900302	0.00577367205542725	0.00389468764605078	0.00270551508844953	0.00815660685154975	0.0039170172638909	0.00284292821606254	0	0.00477796514896009	0.00738734301896084	0.00398633257403189	0.01058381700238989	0.00843373493975903	0.00602544074983262	0.01022764764104256	0.00300585350419237	0.00318527694213413	0.00455501051156271	0.00373354293574376	0.00810153929246556	0.00161816038281051	0.0131578947368421	0.01160229108532824	0.00279684719043986	0.00466880653632915	0.00411323493830147	0.00519630484988452	0.00495920652695568	0.0025735294117647	0.00582453585729887	0.00512820512820512	0.00407204385277995	0.00458015267175572	0.00454416358988923	0.00626740947075208	0.00486929779600205	0.00335371868218583	0.00410361631187483	0	0.01154529307282415	0.01245551601423487	0.00300808422635833	0.00373376623376623	0.0048342541436464	0.01263616557734204	0.00479676849280484	0.0036084799278304	0.00321469575200918	0.00834898768524316	0	0.00964506172839506	0.00242620299231702	0.00383593980525228	0.00465116279069767	0.00323719835197174	0.00994623655913978	0.01437323279924599	0	0.00539859636494511	0.0064920009274287	0.00751303281202085	0.00937725414763164	0.00408163265306122	0.01520771513353115	0.01274570024570024	0.00308091454515972	0.01884498480243161	6.590892936759736e-4	0.00380313199105145	0.00365333874568703	0.01643990929705215	0.01230453729812868	0.01286411355907141	0.00681247759053424	0.00617283950617283	0.00463743676222597	0.00457077560348521	0.00493421052631578	0.00599384416005183	0.00667302192564347	0.00426439232409381	0.01001472754050073	0.01340155945419103	0.00198830409356725	0.00496919101570264	0.00675818373812038	0.00450704225352112	0.00588712951684937	0.00544087053928628	0.00394757618822043	0.0060702875399361	0.00939886430389661	0.0031023784901758	0.00699067909454061	0.00777642770352369	0.00387135199523525	0.01137411620043037	0.00407830342577487	0.00766283524904214	0.0131931560502989	0.00963429020841525	0.007701661937576	0.00423205783812378	0.00113280828568346	0.00199037983081771	0.00657767459856838	0.00279008698506482	0.00472779369627507	0.01027062275839582	0.01986577181208053	0.00671800753727674	0.00680933852140077	0.00855242318656952	0.00837089504185447	0.00898587933247753	0.00789421748569173	0.00652985074626865	0.00364838672899327	0.01301452784503632	2.8564640178969485e-4	0.00595060993751859	0.0033055967172005	0.00682192425311691	0.00377456722634387	0.00389242745930644	0.00693160813308687	0.00506706408345752	0.00386257369384021	0.00431821956485633	0.00735849056603773	0.00596236258617477	0.00397474865559972	0.00665456745311554	0.01562843935725291	0.01231738756803208	0.00932835820895522	0.00404280618311533	0.00219490781387181	0.00447368421052631	0.00838574423480083	0.00471698113207547	0.00604785695503549	0.01054545454545454	0.00378548895899053	0.00181248218865773	0.00535214694076146	0.00384274312740171	0.00912698412698412	0.00762217904648034	0.00766283524904214	0.0135480572597137	0.01706087630864676	0.00822561692126909	0.00725012946659761	0.00673606858542559	0.00688202247191011	0.00583090379008746	0.00526315789473684	0.00710545998504113	0.00341502611490558	0.004437564499484	0.006538084341288	0.00579822187862388	0.00500625782227784	0.0053964300539643	0.00620842572062084	0.00444444444444444	0.00483870967741935	0.00593015594113771	0.00579330966174546	0.00532687651331719	0.00574300071787509	0.00322820958529923	0.00603318250377073	0.0032927230819888	0.00896174863387978	0.00952717007762879	0.00763844684914067	0.00829519450800915	0.00790987535953978	0.00558659217877095	0.006423397567309	0.00826135936913255	0.00632818248712288	0.00493077944244263	0.00289184499710815	0.01032908959884698	0.00668337510442773	0.01163213376953834
Maize	Family	Polyporaceae	5317	0.00565866908103214	0.00655367231638418	0.00530222693531283	0.01504424778761062	0.01011591148577449	0.02277795476266327	0.00766641735228122	0.01459093277748827	0.0076428695501129	0.01098448441576273	0.01909959072305593	0.00412448443944506	0	0.00769569041336851	0.04071825998988366	0.01918943813325145	0	0.00634249471458773	0.03033884948778565	0.00432130147432638	0.01009060955518945	0.0077463778510974	0.00545820166618787	0.00890453510043487	0.0065136476426799	0.0036231884057971	0.00575746671464555	0.00545390570021111	0.00108609794628751	0.01535240753663642	0.00881897270885472	0.00556715379262352	0.0148009527050017	0.00521952717224439	0.00597326253911064	0.01925111064099852	0.01853871319520174	0.0044489383215369	0.02106353591160221	0.00727822026915682	0.02088661551577152	0.00314409444147831	0.00670718926849717	0.01400367309458218	0.01025465732353444	0.00300582378358068	0.00256366594770499	0.01402918069584736	0.00420116149759051	0.00655542312276519	0.00892040256175663	0.01401869158878504	0.00469748214956783	0.0112114297053279	0.00329228714367728	0	0.00590245417831624	0.02855511136493432	0.02690829214717188	0.00994275384151852	0.02639849151477058	0.00822470515207945	0.00758928571428571	0.00843542880096404	0.0048569178262011	0.00808249721293199	0.01183219792040157	0.02427947598253275	0.01301159214572983	0.01115410880946961	0.00985090521831735	0.00657193605683836	0.00444748546014368	0.01996702692800879	0.05678849810879151	0.01196850393700787	0.02218037246285834	0.01132233715403969	0.02056135770234986	0.01451278507256392	0.02232558139534883	0.04307192198293377	0.00459643316786173	0.00792630676949443	0.00782514840798704	0.01482879482340253	0.01554140127388535	0.01303356142065819	0.00953488372093023	0.00624238733252131	0.00454742312689475	0.00530560271646859	0.00294243104047521	0.02125850340136054	0.02208317997791682	0.00766936514699616	0.01265111048636491	0.02746331236897274	0.03699260147970406	0.00881889763779527	0.01975882609327328	0	0.0131919296430419	0.00569079987353778	0.00921537651395471	0.01055139550714772	0.01082780300384212	0.01054063243794627	0.00914733747141457	0.00404898281651195	0.02755484216158373	0.01141282959464777	0.00531171372658652	0.01610738255033557	0.00449465500485908	0.0165922144224633	0.01959459459459459	0.04550418638514744	0.02410848819688598	0.01781818181818182	0.01336050724637681	0.00680364675466049	0.00385356454720616	0.00925545043192102	0.0038281286251218	0.00985401459854014	0.00230893558069729	0.01182765418192058	0.01156069364161849	0.00773662551440329	0.01493930905695611	0.02359882005899705	0.01265964597804167	0.00489868626141171	0.02752293577981651	0.00300085738782509	0.00674476393326233	0.0104994324631101	0.02769447874404657	0.01686746987951807	0.02062601773113805	0.02947244326554671	0.00818815331010452	0.01926948518838079	0.03062658050014049	0.01921855146124523	7.187829329586295e-4	0.0042016806722689	0.00281892953896468	0.00125292248666147	0.00288184438040345	0.02288584984649734	0.01331505776385353	0.01947754353803849	0.01294498381877022	0.00933014354066985	0.02131336405529954	0.0121624407338693	0.02268824007954443	0.01919344403709294	0.03342618384401114	0.01701229355519682	0.00788680120621665	0.00795228628230616	0.01403937128032962	0.00748620961386918	0.00493347286589923	0.00858626198083067	0.0029560997132142	0.04274771435631332	0.02704520990312163	0.01138392857142857	0.00428221859706362	0.01088875809299588	0.00377248984329657	0.0122754491017964	0.01792856157771341	0.00145118135231962	0.0079155672823219	0.0034515819750719	0.01108801108801108	0.0212290502793296	0.01467216872994039	0.0147526100771675	0.00504508372692142	0.00973466574776016	0.00325141053839533	0.00713399503722084	0.00951199338296112	0	0.00893935733268905	0.00477924442421483	0.02476376669925057	0.00892550635084105	0.00355956336022781	0.00640439158279963	0.00655021834061135	0.00802139037433155	0.0230829420970266	0.01199285532023475	0.01452432824981844	0.02597119161938018	0.00481884704622523	0.00726247436773752	0.00891513256917911	0.00358066441217425	0.0173697270471464	0.009105098855359	0.00485550943691753	0.00729318608043342	0.00264214281611579	0.00746268656716417	0.01456209694195964	0.01413965629758538	0.00844992381216235	0.00184643791352515	0.00833024805627545	0.00636666184343799	0	0.00169829432178985	0.00667259786476868	0.00823629650667424	0.00826446280991735	0.02296766394681172	0.0061245321537938	0.00480819483641685	0.00220588235294117	0.03275529865125241	0.01515510300734075	0.00949567419286769	0.01203113941967445	0.02869808679421372	0.00932973238399214	0.02112962210483543	0.00809859154929577	0.0095137420718816	0.00576368876080691	0.01744765702891326	0.01747277791846037	0.00812347684809098	0.00510204081632653	0.01646365948333556	0.01324137931034482	0.03297944431895189	0.01012891344383057	0.01702269692923898	0.00290135396518375	0.03252228378703926	0.01154353562005277	0.0050582284437125	0.00886869997836902	0.03320971004720162	0.03408044212465459	0.03125957707631014	0.00742115027829313	0.00989539157478088	0.00434428455063806	0.02512288367012561	0.00902096046696736	0.00623052959501557	0.01435406698564593	0.00604541433205544	0.00353982300884955	0.00870752945193785	0.00559284116331096	0.01066176470588235	0.00964265456608054	0.00730253353204172	0.0092365420695627	0.00803083841953099	0.01919956733369389	0.01419432227109156	0.00687757909215955	0.02764537654909437	0.00541427399507793	0.00785433773652267	0.00442457482601281	0.0044776119402985	0.0149509244464734	0.02323943661971831	0.00571203466614142	0.00657740192623913	0.00511460503883311	0.03973699256718124	0.03658283101226356	0.00978931687593105	0.04455106237148732	0.00782676754500391	0.02049873203719357	0.01027932960893854	0.00233687362691182	0.04814876307487963	0.00758180367118914	0.00719246031746031	0.01603905160390516	0.02270992366412213	0.00738734301896084	0.00408843125378558	0.00986099560413449	0.01352511807642765	0.00810936051899907	0.00752895752895752	0.05934007450771687	0.01367053998632946	0.00835407038748667	0.00396137657836098	0	0	0.00617512659009509	0.00687898089171974	0.00650224215246636	0.00694444444444444	0.0121580547112462	0.01786625829504849	0.00849707912904938	0.00269755633132338	0.02305791929728246	0.02594742232843974	0.00637188646456845	0.02382960776043863	0.02403662724151087	0.00814871403106697	0.00480341576231987	0.00809865635928584	0.00696742727747779	0.00661278471711976	0.00648978812750524	0.00694755714926042	0.00668968493741907	0.01424247819120527	0.00978970268310369	0.01573139234562104	0.00732029281171246	0.01619121048573631	0.00602591141910213	0.01751628115876936	0.00729684908789386	0.01618821497949493	0.00647176969426467	0.009599710197428	0.00821287779237845	0.00570342205323193	0.04311893639956881	0.00593325092707045	0.00949640287769784	0.00551232166018158	0.0065359477124183	0.05114735969035112	0.01495016611295681	0.01667397981570864	0.00827549386011745	0.0058339962874569	0.01220752797558494	0.00745033112582781	0.00310822266176886	0.00288403157255616	0.04970347359502965	0.00664451827242524	0.00725274725274725	0	0.00685500623182384	0.00768514205868653	0	0.00441793682350342	0.01235987352687553	0.00486985726280436	0.01407831060272767	0.0064903257408768	0.02528314838119208	0.00576764625102993	0.00498266897746967	0.00828775070445881	0.0452867339404381	0.00671656112070619	0.00974116337322571	0.00930882010705143	0.00640459363957597	0.00605372682557699	0.00709046454767726	0.00627615062761506	0.00903795942960433	0.00749063670411985	0.00448143405889884	0.01079568172730907	0.01766420854055908	0.00435729847494553	0.02722222222222222	0.00832980375547084	0.01255066021702183	0.00478812544888676	0.0120754716981132	0.00920376712328767	0.01491628614916286	0.01463917525773195	0.00744934445768772	0.01603403141361256	0.00963020030816641	0.0153946937438585	0.0065131425913003	0.01584876837884285	0.01100444860688363	0.01019771071800208	0.0296767355590885	0.008363201911589	0.01740850642927794	0.00322160006136381	0.00573445081605646	0.04896483733158068	0.01198950917946796	0.02365339578454332	0.00307417691392304	0.01267630780217818	0	0.00239125483944431	0.01989389920424403	0.00295566502463054	0.01188777936281502	0.01230176374685045	0.00893655049151027	0.01303751143641354	0.00599180069378744	0.00250268144440471	0.00727192595857205	0.00609110169491525	0.01228567571216416	0.03861671469740634	0.00971258671952428	0.00982091276718659	0.00614217324541595	0.01867780781518801	0.02537903757415952	0.01132195822037952	0.01904157410345922	0.00652841781874039	0.03014530470613749	0.00515369041045462	0.01509681654085986	0.01252276867030965	0.02472741433021806	0.02323701757930895	0.04095222456528503	0.01216108452950558	0.00394632991318074	0.00856531049250535	0	0	0.01101624896722666	0.00963572267920094	0.0049679696692378	0.01009708737864077	0.00866760733723039	0.01342777039988195	0.01359977796280877	0.0446241389637616	0.0202004135517735	0.00812041988512576	0.037911122269646	0.0056869881710646	0.0054019701302828	0.00246352093992798	0.01739427012278308	0.00866258187196281	0.03839614621705865	0.01787905346187554	0.00975	0.03225806451612903	0.04677846425419241	0.02378716744913928	0.03398959881129271	0.01144366197183098	0.03317811408614668	0.0198984771573604	0.00915867944621938	0.02680829539706626	0.01274328081556997	0.02309595820731372	0.0220917225950783	0.00797236247674727	0.01819454163750875	0.00607611128877518	0.06173913043478261	7.380653266331658e-4	0.00133553987747873	0.00588062334607468	0.00916211024087483	0.01400722021660649	0.00338555115625179	0.01441116865570817	0.00930787589498806	0.00226124511082138	0.00452954498661725	0.006875	0.00437445319335083	0.00945287883128043	0.00319598219381349	0.03618421052631579	0.00324841688016628	0.00394671928959052	0.00986244484817025	0.0139527248850952	0.01342791993919432	0.00646997929606625	0.00867365377665341	0.00263991552270327	0.00754107190950713	0.01950354609929078	0.0072225869993434	0.00578635014836795	0.01234567901234567	0.03083528493364559	0.00376188094047023	0.03262316910785619	0.00623247117482081	0.00481347773766546	0.01072914385811254	0.00390467214218392	0.0173559822747415	0.00612494895875867	0.00684618895481515	0.00448849822330278	0.00717547292889758	0.00242464319171212	0.01282242433278664	0.00899128968811464	0.01430863867344209	0.00717661473831612	0.00268216361198033	0.00952088452088452	0.00474203338391502	0.00528846153846153	0.01680244399185336	0.01015426674477641	0.05443860191772348	0	0.01136100162300023	0.00725012946659761	0.00822447992259313	0.00694087403598971	0	0.02708058124174372	0.00602780169762578	0.00362550650458519	0.00740812006927073	0.00685975609756097	0.00631080725742834	0.00406614258606668	0.00389680193496371	0.00843274372686137	0.02069679199724042	0.00885126034250529	0.00642398286937901	0.02210252600297177	0.01690529584267724	0.00845921450151057	0.00962278675904542	0.00560835021031313	0.00853277835587929	0.01258447914239105	0.01131582765124038	0.00473821369343757	0	0.00590219224283305	0.00590987441516867	0.00797266514806378	0.01604643222942984	0.00662650602409638	0.00647176969426467	0.01352688881557241	0.01139060275272899	0.0081401521854539	0.00770847932725998	0.00668107683238357	0.00324061571698622	0.0013176448831457	0.00772311212814645	0.00176237332941694	0.00635647088736333	0.00525240735337029	0.00919428986208565	0.01183602771362586	0.00831866901295792	0.00772058823529411	0.01092100473243538	0.0094017094017094	0.01127642913077525	0.0182031708749266	0.00766827605793808	0.005338904363974	0.02460276781137878	0.0072992700729927	0.02256988971531161	0.00497512437810945	0.00888099467140319	0.00511565836298932	0.00620417371686407	0.01639610389610389	0.00732044198895027	0.00631808278867102	0.01893461247159808	0.0031574199368516	0	0.02546441243999165	0.00439560439560439	0.01350308641975308	0.00485240598463404	0.00796695190321628	0.00930232558139534	0.0150088287227781	0.0053763440860215	0	0.00396118043176866	0.00323915781896706	0.0064920009274287	0.00735970561177552	0.00480884828083673	0.01379980563654033	0.00964391691394658	0.01289926289926289	0.01345873196043457	0.0033434650455927	7.30167550837108e-4	0.00514541387024608	0.01359853866450172	0.00992063492063492	0.00563957959497564	0.0060623983439302	0.00304768734313373	0.01073537305421363	0.00632377740303541	0.01171261248393086	0.00986842105263157	0.00761380204114693	0.00857959961868446	0.00295227160898802	0.01384388807069219	0.00730994152046783	0.00409356725146198	0.01888292585967004	0.01372756071805702	0.0060093896713615	0.03349573690621194	0.00448071691470635	0.00726354018632559	0.00447284345047923	0.01507734482083414	0.00517063081695966	0.0099866844207723	0.01628189550425273	0.03186420488385944	0.03043344604980018	0.01892332789559543	0.02490421455938697	0.01154401154401154	0.04561541486433346	0.01256586947709769	0.00687709398695115	0.00223864494551731	0.0041466246475369	0.00657767459856838	0.00820613819136714	0.01919770773638968	0.03553961525921095	0.01208053691275167	0.01933475339996723	0.00416898276820455	0.00791891035793474	0.0094440867138871	0.00577663671373555	0.00611801855141109	0.00652985074626865	0.0066127009463003	0.04207021791767555	3.684037705325037e-4	0.00714073192502231	0.00569930468482845	0.03034580098800282	0.01067291422621371	0.01185421089879688	0.0071626617375231	0.00804769001490313	0.00853832079690994	0.01527985384487626	0.00622641509433962	0.00931619154089808	0.01145662847790507	0.00524299253881831	0.01804974686330618	0.01489544543110856	0	0.02663495838287752	0.00417032484635645	0.01289473684210526	0.0060272536687631	0.00334753499695678	0.00368130423349986	0.01854545454545454	0.01593059936908517	0.00306640068395554	0.01338036735190366	0.00591191250369494	0.00416666666666666	0.0134509041996712	0.00979140059599829	0.0242842535787321	0.0244280728964715	0.01321974148061104	0.0036250647332988	0.00796080832823025	0.02387640449438202	0.00485908649173955	0.00807017543859649	0.00897531787584143	0.01828043390920048	0.00515995872033023	0	0.01623502126014689	0.00594493116395494	0.0190950601909506	0.00975609756097561	0.00911111111111111	0.00674486803519061	0.01032286404568416	0.00420482152868622	0.00484261501210653	0.00610193826274228	0.0094363049416439	0.01085972850678733	0.02403687849851827	0	0.00299929428369795	0.01082113303628262	0.00829519450800915	0.0062320230105465	0.00598563447725458	0.01530681973486401	0.00826135936913255	0.01471670345842531	0.02133510335672292	0.00665124349334875	0.01465289454720153	0.00902255639097744	0.00454380225372591
Maize	Family	Suillaceae	227336	0.00452693526482571	0.00361581920903954	0.00212089077412513	0.00324483775811209	0.00632244467860906	0.00669002867155145	0.00224382946896035	0.00390828556539864	0.00503734583984714	0.00700260881504874	0.00648021828103683	0.00468691413573303	0.00746500777604976	0.00395778364116095	0.0073343449671219	0.00475898065704636	0.00547837996478184	0.00449260042283298	0.00656685053848174	0.00711743772241992	0.00329489291598023	0.0025821259503658	0.00660729675380637	0.00766204183060675	0.00387717121588089	0.0036231884057971	0.00647715005397625	0.00334271639690358	0.00111901000526592	0.00575715282623866	0.00572041473006793	0.0057063326374391	0.00340251786321878	0.00429843414184832	0.00180146013084289	0.00592341865876877	0.00218102508178844	0.00303336703741152	0.01761049723756906	0.00384509750068662	0.00596760443307757	0.00284748175831998	0.00419199329281073	0.0167584940312213	0.00341821910784481	0.0052601916212662	0.00420497975555303	0.0042087542087542	0.00247127146917088	0.00625744934445768	0.00468892955169258	0.00341480948957584	0.00394588500563697	0.00644905248536561	0.00372579114480205	0.00491283676703645	0.00209692451071761	0.00685322672758423	0.0057660626029654	0.00376619463693883	0.00377121307353865	0.00651769087523277	0.003125	0.00622614982928298	0.00433184562877395	0	0.00430261742560057	0.00628820960698689	0.0028388928317956	0.00409742772592761	0.00638977635782747	0	0.00376325692781389	0.00549551199853453	2.403193112239567e-4	0.00188976377952755	0.00544046871730487	0.00265585686329326	0	0	0.0089922480620155	0.00731409995936611	0.00294171722743151	0.00706940874035989	0.00890447922288181	0.00674036128336478	0.00738853503184713	0.00553926360377973	0.00395348837209302	0.00197929354445797	0.00606323083585967	0.00530560271646859	0.00385083256974943	0.00538548752834467	0.0055207949944792	0.00284050560999857	0.00590385156030362	0.00691823899371069	0.00839832033593281	0.00377952755905511	0.00784541624291733	0.00715042372881355	0.00543197102948784	0.00426809990515333	0.0034228541337546	0.00238257317903335	0.00663639538945162	0.00544032641958517	0.00653381247958183	0.00464151688722101	0.00454788657035848	0.00373868555686737	0.00754822476935979	0	0.00461613216715257	0.00331844288449266	0.00518018018018018	0.00473243538405533	0.00251130085384229	0.00381818181818181	0.00520833333333333	0.0042182609878895	0.00933748332592263	0.0053475935828877	0.00329451069555937	0.00255474452554744	0.00138536134841837	0.00225288651084201	0.00451589595375722	0.00576131687242798	0	0.00294985250737463	0.00324893569347972	0.00445335114673792	0.00418827283605903	0.00557302086310374	0.00461483848065317	0.0039727582292849	0.00317516316810725	0.00481927710843373	0.00669440926361498	0.00854700854700854	0.00662020905923345	0.00747771067011791	0.00674346726608597	0.00365311308767471	4.1343529602507633e-4	0.00401899890390939	0.00380738535132892	7.733349319585157e-4	0.00203424309204949	0.005023723137036	0.00626590953593107	0.01283226397800183	0.00809061488673139	0.00454545454545454	0.00576036866359447	0.00226757369614512	0.00940070505287896	0.00560707353892602	0.00707092350546389	0.00211101452874705	0.00626304801670146	0.00624822493609769	0.00228902792614069	0.00367743630154977	0.00358798026610853	0.00519169329073482	0.00273549525700419	0.00568322213985668	0.00565123789020452	0.00245535714285714	0.00632137030995106	0.00676868746321365	0.00696459663377829	0.00479041916167664	0.00537856847331402	9.221048176197604e-4	0.00439753737906772	0.00268456375838926	0.00508200508200508	0.00377094972067039	0.00894085281980742	0.00658193372673626	0.00182481751824817	0.00439352170916609	0.00325141053839533	0.00775434243176178	0.00661703887510339	0.00369375419744795	0.00314085527905291	0.0054619936276741	0.00488758553274682	0.00308959835221421	0.00711912672045562	0.00420860018298261	0.00400291120815138	0	0.00684663536776212	0.00484817555498851	0.00314693778746066	0.00545613269314709	0.00339104051401035	0.00444292549555707	0.00636795183512793	0.00636562562164312	0.00496277915632754	0.00572320499479708	0.00313258673349518	0.00416753490310481	0.00365687882520374	0.00746268656716417	0.01040149781568546	0.00957145964759625	0.00332456018839174	0.00142329589167564	0.00703443169196593	0.00419620894226595	0.03006681514476614	0.00112235103005242	0.00711743772241992	0.00710025560920193	0.00601051840721262	0.00347537020247809	0.00442327322218441	0.00282220131702728	0.00345588235294117	0	0.00236798484489699	0.00780755433635788	0.00283085633404104	0.00489967335510966	0.00589246255831082	0.00609508329947175	0.00704225352112676	0.00412262156448203	0.0069164265129683	0.00797607178464606	0.00329197265130412	0.00211210398050365	0.00680272108843537	0.00227546513184312	0.00910344827586207	0.00519539191325954	0.00368324125230202	0.00734312416555407	0.00241779497098646	0.00987713803902674	0.00428759894459102	0.00199976473356075	0.00584036340038935	0.01213755900202292	0.01013202333435677	0.00490346307079374	0.00318049297641134	0.00876448968052021	0.00339397230518598	0.01110504278172219	0.00278588485009286	0.0024380333197887	0.00332847930101934	0.00324388086110291	0.00442477876106194	0.00358545330373911	0.00397713149391001	0.00698529411764705	0.00510493477027793	0.00581222056631892	0.00779333237119353	0.00433665274654673	0.00621957815035154	0.00439824070371851	0.00786009039103949	0.00381315538608198	0.00607054963084495	0.00339164584077115	0.00543853989030741	0.00460199004975124	0.00730426843186487	0.0056338028169014	0	0.00422832980972515	0.00568289448759234	0.01086335048599199	0.00353356890459363	0.00553309214726537	0.00297007082476582	0.00417427602400208	0.00612848689771766	0.0064804469273743	0.00415133239112081	0.00846754109247883	0.00778132482043096	0.01264880952380952	0.00139470013947001	0.00725190839694656	0.01231223836493474	0.00227135069654754	0.00451467268623024	0.00364963503649635	0.00347544022242817	0.00521235521235521	0.00585417775412453	0.00615174299384825	0.00355492356914326	0.00396137657836098	0.00799200799200799	0.00901960784313725	0.00432258861306656	0.00509554140127388	0.00426008968609865	0.00496031746031746	0.00253292806484295	0.00323294197719925	0.0039830058417419	0.00269755633132338	0.00686247598133406	0.00409696142027995	0.00463409924695887	0.00485027414592998	0.00858450972911102	0.0035650623885918	0.00569293719978651	0.00754647524387999	0.0047030134122975	0	0.00668066424890246	0.00627521290900941	0.00668968493741907	0.0056969912764821	0.00906453952139231	0.00704390702042733	0.00384015360614424	0.0023130300693909	0	0.0047159218504379	0.00414593698175787	0.0062594431254047	0.00379379602767239	0.00362253214997283	0.00689881734559789	0.00482597250658087	0.0055695292849443	0.00296662546353522	0	0.00389105058365758	0.00466853408029878	0.00525297207630633	0.00308495491219743	0.00329091706888986	0.00694073678590496	0.00371254309201803	0.00686673448626653	0	2.679502294628329e-4	0.00667880995749848	0.00536571589946342	0.00312683212820011	0.00505494505494505	0.00308698020700926	0.00228500207727461	0.00721937587331159	0.00475530017832375	0.00220896841175171	0.00479064865382772	0.00285474391267842	0.01033875934887813	0.00575557188341905	0.00480494222628989	0.00769019500137324	0.00433275563258232	0.00679595557765622	0.006153088850603	0.0044137401650355	0.00528806011689396	0.00605073306958343	0.00485865724381625	0.00510783200908059	0.00537897310513447	0.00355648535564853	0.00200843542880096	0.00330469266358228	0.00234741784037558	0.00679728108756497	0.00565940661979077	0.00335176805765041	0.00388888888888888	0.00352957786248764	0.00522944175709243	0.00335168781422073	0.00452830188679245	0.00556506849315068	0.00700152207001522	0.00742268041237113	0.0068533969010727	0.00572643979057591	0.00385208012326656	0.00360301342941369	0.00395440800186089	0.00458277639870154	0	0.00228928199791883	0.00662427133015368	0.0043010752688172	0.00257171117705242	0.00549397867607578	0.0035288928098809	0.00558659217877095	0.01086549269389284	0.00702576112412178	0.0020825069416898	0.00535618639528655	0.00543150271575135	0.00352994762013208	0.003315649867374	0.0012539184952978	0.00840069741638928	0.00355713650511338	0.00571939231456657	0.00640439158279963	0.00473036896877956	0.00196639256346085	0.00727192595857205	0.00344279661016949	0.00324017820980153	0.00672430355427473	0	0.00681686886192952	0.00270978231415409	0.00319488817891373	0.003955174686882	0.0049433902088981	0.00571247223103776	0.00806451612903225	0.0084580351333767	0.00993926007730535	0	0.00227686703096539	0	0.00767831885229339	2.8520067756767037e-4	0.00657894736842105	0.00197316495659037	0.00272532606579715	0.0034987972884321	0.00653025685676969	0.00771137427705866	0.00352526439482961	0.00300692901032814	0.0029126213592233	0.00745817375529127	0.00295115832964438	0.00444074382459061	0.00449236298292902	0.00286305073962144	0.0101010101010101	0.00301280441877981	0.00477707006369426	0	0.00473754026909228	0.00460436562073669	0.00549334460173251	0.00255029753471238	0.00736196319018404	0.012	0.00765838941749826	0.00485436893203883	0.0056338028169014	0.00241456166419019	0.00704225352112676	0.0049476135040745	0.00507614213197969	0.00596379126730564	0.00379362670713201	0.01112140871177015	0.00604894143524883	0.00894854586129753	0.00531490831783151	0.00676463727548402	0.00799488327470419	0.00565217391304347	4.5540201005025125e-4	4.935690851551839e-4	0.00254827011663236	0.00591103886508053	0.00649819494584837	0.00109026223675905	0.00439090294978608	0.00238663484486873	9.778357235984355e-4	0.00370599135268684	0.00464285714285714	0.00437445319335083	0.01002578057863076	0.00182627553932199	0.00953947368421052	0.00422487552569246	0.00518006906758756	0.00934336880352971	0.00328299409061063	0.00658728147960476	0.0041407867494824	0.00361402240693892	0.00263991552270327	0.00646377592243468	0.00591016548463357	0.00328299409061063	0.00370919881305638	0.00682261208576998	0.00507416081186573	5.202601300650326e-4	0.00366178428761651	0.0091928949828607	0.00441235459286	0.00832056054302605	0.00484717921098694	0.00480059084194977	0.00285830951408738	0.00456412596987676	0.00374041518608565	0.00543596434007392	0.00154295475836226	0.00313105710451766	0.00365271143579657	0.00427921904252473	0.00262559075792053	0.00245864997764863	0.0089066339066339	0.00322458270106221	0.00464743589743589	0.00458248472505091	0.0050771333723882	0.00463965357253325	0.00318674314850223	0.00533271504753072	0	0.00338655055636187	0.00976863753213367	0.00535475234270415	0	0.00430557264116127	0.00405203668159522	0.00307869924956705	0.00701219512195122	0.00486458059426768	0.00569259962049335	0.0026874496103198	0.00473056355409296	0.00551914453259744	0.00307869924956705	0.00446109921484653	0.00575780089153046	0.0053475935828877	0.00563947633434038	0.00317551963048498	0.00218102508178844	0.00894901144640999	0.00862269867163831	0.00377194255041346	0.00201374081971096	0.0068	0.00758853288364249	0.00393991627677911	0.00341685649202733	0.00512120177534994	0	0.00468645391653648	0.00494886176179478	0.00316405632020249	0.00548575473367545	0.00595655220742817	0.00491255649439968	0.00729138536321901	0.00113271226796735	0.00429061784897025	0.00396533999118813	0.0030511060259344	0.00729501021301429	0.0029034599564481	0.00519630484988452	0.00479923212286034	0.00496323529411764	0.00400436840189297	0.00826210826210826	0.00360219263899765	0.00528479154433352	0	0.00464252553389043	0.00410046130189646	0.00236733083448411	0.00282123621441395	0.00248756218905472	0.00710479573712255	0.00867437722419928	0.00394811054709531	0.00616883116883116	0.00441988950276243	0.0065359477124183	0.00631153749053269	0.0042850699142986	0	0.00542684199540805	0	0.00655864197530864	0.00707642539425798	0.00383593980525228	0.00697674418604651	0.01030017657445556	0.0053763440860215	0.00541941564561734	0.0065359477124183	0.00215943854597804	0.00463714351959193	0.00965961361545538	0.00793459966338062	0.00680272108843537	0.00741839762611276	0.00614250614250614	0.00291876114804605	0.00303951367781155	3.4892962606375075e-4	0.00335570469798657	0.00365333874568703	0.00566893424036281	0.00461420148679825	0.0045837646015082	0.00304768734313373	0.01288244766505636	0.00274030354131534	0.00728467361805456	0.00234962406015037	0.0071278146768184	0.00381315538608198	0.00459242250287026	0.006480117820324	0.00487329434697855	0.0039766081871345	0.00616179685947127	0.008870116156283	0.00544600938967136	0.00324807145757206	0.00592094735157625	0.00631612190115269	0.0060702875399361	0.00704914822792245	0.00379179593243709	0.00832223701731025	0.00291616038882138	0.00357355568790947	0.0067629880110667	0.00391517128874388	0.00711548987411056	0.00515357658214801	0.00491545418796696	0.00344548034049452	0.00740610121671662	0.00183407055777322	0.0041466246475369	0.00561036951054362	0.0045954373871656	0.00171919770773638	0.00374959243560482	0.00510067114093959	0.00753727674913976	0.00264035575319622	0.00760215394361735	0.00579523502897617	0.00534873769790329	0.00749950661140714	0.00963930348258706	0.00547258009348991	0.00484261501210653	2.215761808275203e-4	0.00520678369532877	0.00421748546677305	0.00446953657962832	0.00325393726408954	0.00566171266808209	0.00739371534195933	0.00357675111773472	0.00365928034153283	0.0031556219897027	0.00566037735849056	0.00763927706353642	0.00631283610007014	0	0.00528285274047985	0.00343741048410197	0.00466417910447761	0.00451843043995243	0.00515803336259877	0	0.00497903563941299	0.00243457090687766	0	0.00436363636363636	0.00315457413249211	0.00523225990310629	0.00231115436078335	0.00650310375406444	0.00416666666666666	0.00298908982214915	0.00340570455512984	0.00920245398773006	0.0038774718883288	0.00616921269095182	0.00466079751424132	0.00591957542355582	0.00323033707865168	0.00704567541302235	0.00631578947368421	0.00598354525056095	0.00462032944957814	0.00288957688338493	0.0071918927754168	0	0.00844806007509386	0.00477376504773765	0.00546932742054693	0.00511111111111111	0.00381231671554252	0.0087854162090929	0.00373761913660997	0.00895883777239709	0.00394831299353912	0.00273156195679165	0.00452488687782805	0.01053671386236417	0.00262295081967213	0.00405786873676781	0.00509229789942711	0.0051487414187643	0	0.00385740888534184	0.004236709033757	0.01426962072850169	0.00323767476085356	0.00284468044756305	0.00274725274725274	0	0.00350877192982456	0.00436205016357688
Maize	Family	Cryptococcaceae	1884633	0.01788139429606156	0.01468926553672316	0.01602450807116767	0.02256637168141593	0.03245521601685985	0.01322077094616119	0.012528047868362	0.03569567483064095	0.03665103352440507	0.04517369215982424	0.0252387448840382	0.02418447694038245	0.02208398133748056	0.02220756376429199	0.02023267577137076	0.00828983727356463	0.02171786343181373	0.01083509513742071	0.0147097452061991	0.02643619725470259	0.01420922570016474	0.00946779515134127	0.03849468543521976	0.01925864568233588	0.01721464019851116	0.02966485507246376	0.01007556675062972	0.01583391977480647	0.01978014744602422	0.01814375436147941	0.01990227624836134	0.02407794015309673	0.015821708063967332	0.03131716303346638	0.00805916374324452	0.01565474931246033	0.01586200059482502	0.0159757330637007	0.01484806629834254	0.01606701455644053	0.01875532821824382	0.01032212137390994	0.02095996646405365	0.02112029384756657	0.01145103401128012	0.0212286304715386	0.00823021909410829	0.02609427609427609	0.02014086247374274	0.02771156138259833	0.01315187557182067	0.01617541337167505	0.02517850432168357	0.01200515924198829	0.00891612283394453	0.02139461172741679	0.02279434607020813	0.02255853797829811	0.01812191103789126	0.02802048809882494	0.035512256442489	0.0297951582867784	0.0234375	0.03072906206065475	0.01430821737988973	0.0104515050167224	0.01111509501613481	0.01746724890829694	0.0113555713271824	0.01821078989301161	0.03194888178913738	0.01687388987566607	0.02702702702702703	0.01355559626305184	5.537792823856394e-4	0.0231496062992126	0.01067168863779033	0.01901034386357282	0.01109660574412532	0.02004146510020732	0.01240310077519379	0.01584721657862657	0.03401360544217687	0.01263924592973436	0.03372908796546142	0.02022108385009436	0.01579617834394904	0.03975236233300749	0.02627906976744186	0.01400730816077953	0.02706799480294499	0.02419354838709677	0.00881939397769281	0.01388888888888888	0.04416635995583364	0.01732708422099133	0.0171492831037391	0.01551362683438155	0.02799440111977604	0.04503937007874015	0.01336626471015545	0.02145127118644067	0.02224521469218831	0.01438507745810939	0.03580832016850974	0.02365554799183118	0.02759343346140412	0.03706222373342401	0.02025481868670369	0.01244321548489038	0.02033172819689673	0.00924832743014561	0.02152641878669275	0.02046979865771812	0.03073372206025267	0.0185067007019783	0.02522522522522522	0.06443392792136876	0.01891846643227858	0.02472727272727272	0.01177536231884058	0.01183834535310926	0.01911960871498443	0.02550390785684903	0.01076516170943343	0.02554744525547445	0.02268529208035095	0.0243593353984793	0.01589595375722543	0.02271604938271605	0.01789604730781201	0.0248630425621576	0.01747703338561505	0.03584947673124026	0.01216593538093338	0.02715061446127465	0.03301384451544196	0.01617480136208853	0.01869818310107602	0.02650602409638554	0.01284602858693685	0.01473622163277335	0.01393728222996515	0.03106125970664365	0.02163529081202585	0.01667725540025413	0.02157159456319074	0.03215199123127512	0.00896932126034217	0.02696481026317367	0.04068486184098999	0.02316494557633268	0.02682592520070491	0.02199816681943171	0.0180690399137001	0.02392344497607655	0.00950460829493087	0.01381158524015666	0.03163698815872728	0.04356264826396377	0.02292693379044354	0.01875077610828262	0.01948503827418232	0.01476853166714001	0.0103769265985045	0.0199632256369845	0.01016594408730752	0.02496006389776358	0.04544451797926318	0.01334321719792438	0.01372443487621098	0.03861607142857143	0.00917618270799347	0.03354914655679811	0.01436448055716773	0.02365269461077844	0.01117087298303682	0.02371774522697383	0.02814423922603342	0.02166826462128475	0.01108801108801108	0.0138268156424581	0.01673544245758826	0.02292328642759873	0.02125375697724345	0.01059614059269469	0.01004112078033852	0.01054590570719603	0.02977667493796526	0.03760913364674278	0.01618748489973423	0.00955848884842967	0.02867383512544803	0.02317198764160659	0.03037494067394399	0.0404391582799634	0.01892285298398835	0.0213903743315508	0.01525821596244131	0.02270987496810411	0.02323892519970951	0.0148406809253601	0.01588434767089059	0.01264524948735475	0.01088340859094593	0.01790332206087129	0.02026468155500413	0.0145681581685744	0.00947607486882293	0.02688060012502604	0.00944534146824004	0.024704065877509	0.01872269606823382	0.01348705677615836	0.04432746917855659	0.01911832589629173	0.01777119585338763	0.01302271740703226	0.02589086859688196	0.01287750129218046	0.01734875444839857	0.02101675660323771	0.04545454545454545	0.01631912964641885	0.02619938754678462	0.01944183129507682	0.01727941176470588	0.04206807964033397	0.02912621359223301	0.01603713863684321	0.03768577494692144	0.02613159122725151	0.01448563712251411	0.02153596099146688	0.02957746478873239	0.0168076109936575	0.01748318924111431	0.02043868394815553	0.0369713851608002	0.0165718927701056	0.03316326530612245	0.0069602462856378	0.03062068965517241	0.02597695956629771	0.01181706568446899	0.02136181575433911	0.01740812379110251	0.01421344254396531	0.02011873350923482	0.01364545347606164	0.01730478044559809	0.03674983142279164	0.0224132637396377	0.02267851670242108	0.01166180758017492	0.01752897936104043	0.00991039913114309	0.01674858911341707	0.01193950650039798	0.01787891101178382	0.02288329519450801	0.01312297257446181	0.01840707964601769	0.01246371862728359	0.01503852846134725	0.02904411764705882	0.03006239364719228	0.01490312965722801	0.0167412325010824	0.02746546739479601	0.02650081124932396	0.02958816473410636	0.02161524857535861	0.01715919923736892	0.01427399507793273	0.02017136736879685	0.01138406231276213	0.01305970149253731	0.01826067107966218	0.0176056338028169	0.03959030923773882	0.01315480385247827	0.02159499905285091	0.02429959977129788	0.0112242776969445	0.01234305171313045	0.01644962302947224	0.03809026871901904	0.01352493660185967	0.01631284916201117	0.00916558218938471	0.01261829652996845	0.01296887470071827	0.0146329365079365	0.01634898496823183	0.01316793893129771	0.0192070918492982	0.00772259236826165	0.00712843055720565	0.01438385573207385	0.02363299351251158	0.01872586872586872	0.01516764236295902	0.03861927546138073	0.02204052612868823	0.01782619460262441	0.02264402264402264	0.01098039215686274	0.01988390762010621	0.02751592356687898	0.01457399103139013	0.05	0.02955082742316785	0.02160966479496341	0.02230483271375464	0.02046969216121866	0.02662640680757617	0.01536360532604984	0.01506082255261633	0.01750316322226908	0.02537199542159481	0.01680672268907563	0.03273438889877246	0.02171912387263022	0.0299599372931545	0.01689933872152829	0.01756060316854361	0.02779022859704168	0.02611135088476478	0.01246216841730461	0.02955039883973894	0.02934961258511387	0.01668066722668906	0.00983037779491133	0.03645676408556794	0.02133393218055243	0.01310116086235489	0.01791495791064105	0.02544074983262664	0.0117732294874117	0.02250328515111695	0.01155308569757239	0.01778656126482213	0.02249690976514215	0.02215827338129496	0.0291828793774319	0.03610333022097728	0.02820016588332872	0.02800189843379212	0.03839403247038175	0.0192205018686599	0.01803235216123044	0.01754832146490335	0.03683774834437086	0.00129590474612933	0.02322404371584699	0.02174526969782547	0.01973812780926324	0.02395604395604395	0.04194661340112584	0.07748234316576652	0.0423847228691197	0.03328710124826629	0.0107134967969958	0.03315128868448788	0.01393786733837111	0.01781786185657721	0.01849130541268675	0.0147580368378904	0.01840153803900027	0.02274696707105719	0.01093983092988563	0.02731971449667733	0.02091729034734216	0.0208739215140551	0.02629741680242029	0.0273851590106007	0.01683692773363601	0.02909535452322738	0.0299163179916318	0.03394255874673629	0.02555628993170302	0.01749893299189073	0.00959616153538584	0.0120048019207683	0.0204457851516675	0.0124074074074074	0.01510659325144712	0.01608053340305922	0.02011012688532439	0.01169811320754717	0.01498287671232876	0.0091324200913242	0.01649484536082474	0.01758045292014302	0.00998036649214659	0.01848998459167951	0.02653128070750082	0.01605024424284717	0.01222073706320412	0.02317958323577616	0.01831425598335067	0.06518282988871224	0.03655913978494624	0.01681503461918892	0.0088689882641712	0.01176297603293633	0.02497535326979954	0.02322967403521918	0.01428571428571428	0.01646172153907179	0.01160507052312087	0.01448400724200362	0.02254611705761785	0.01472148541114058	0.01540528437080161	0.0150578538595657	0.01748925448347413	0.0162645218945487	0.01738334858188472	0.02333648691264585	0.0305684662138005	0.01740855002203614	0.03045550847457627	0.0155258539219657	0.01633045148895293	0.01565906838453915	0.02738301559792027	0.01354891157077048	0.03268616367657901	0.03922214897824654	0.01722213363099984	0.01999365280863218	0.04070660522273425	0.02147039687703318	0.0176697956929873	0.01805054151624548	0.01821493624772313	0.0116822429906542	0.01535663770458678	0.00241124209216303	0.01774322169059011	0.01341752170481452	0.0171306209850107	0.02361688169691668	0.04005224205485416	0.02836684109060865	0.0253819036427732	0.02013335076480585	0.01553398058252427	0.01693207014714775	0.02257636122177955	0.03885650846516791	0.02665468703204552	0.02401781453793542	0.02515349574173103	0.01933216168717047	0.03048225659690627	0.01779472513504925	0.01516012886109531	0.0286493860845839	0.01394464398901331	0.01742703315386795	0.03067484662576687	0.01675	0.02320724065908563	0.02030008826125331	0.02410015649452269	0.02786032689450223	0.02053990610328638	0.05355064027939464	0.01441624365482233	0.02300319488817891	0.02149721800708143	0.01714550509731232	0.00989826780313445	0.01174496644295302	0.02577730534148286	0.01796127828318171	0.01503038055644387	0.02304347826086956	0.00915515075376884	0.01419736956711087	0.01695579731451534	0.01182207773016107	0.0207942238267148	0.01061571125265392	0.03445170006755235	0.02052505966587112	0.01666395045632333	0.0253242742433601	0.01758928571428571	0.04724409448818897	0.03551990833572042	0.02111631092341057	0.02796052631578947	0.01000628413979794	0.02146028613714849	0.01764858551777835	0.01378857518056467	0.04053711679756777	0.01682194616977225	0.0187929165160824	0.02243928194297782	0.00969566388365203	0.03161938534278959	0.03107901072444736	0.01305637982195845	0.04645873944119558	0.04449648711943794	0.01052526263131565	0.02063914780292942	0.01028357743845434	0.0152426795026073	0.01554631048828552	0.017234414972398	0.05280649926144756	0.03450387913434055	0.02418986764034687	0.01496166074434262	0.01761252446183953	0.02325453242960268	0.01431340390636648	0.04130373700477662	0.00762235891949719	0.02800630141781901	0.03330353151542244	0.02334152334152334	0.01612291350531107	0.03509615384615384	0.01680244399185336	0.01620777191954696	0.0745437673987009	0.03441682600382409	0.01692557384651055	0.01165199378560331	0.01096597323012417	0.02056555269922879	0.01561802766622043	0.01717305151915455	0.01131750522819535	0.02281936447003625	0.03203771406580719	0.01417682926829268	0.02208782540099921	0.02358362699918677	0.01182477828540714	0.02900041135335253	0.04139358399448085	0.01462382143544352	0.01409707351891506	0.01783060921248142	0.01035018112816974	0.02014098690835851	0.02848344880677444	0.00981461286804798	0.01831425598335067	0.01724539734327662	0.01653851733642826	0.00817341862117981	0.0332	0.04356379988757729	0.04678650578675203	0.02790432801822323	0.02628883578012974	0.02198795180722891	0.01651417094398571	0.01550643352029033	0.02009175763328587	0.01698814369138205	0.02049754730203223	0.0218117508351346	0.02592492573588982	0.01509512471393236	0.03260869565217391	0.01380525774709942	0.0183066361556064	0.0280128392179749	0.01016210984756835	0.02857967667436489	0.02703567429211326	0.02665441176470588	0.02184200946487077	0.01168091168091168	0.01769772905246671	0.01421021726365237	0.03408122692416927	0.02460538532961931	0.01768323936442849	0.01637403827184849	0.0182097973839446	0	0.02841918294849023	0.01623665480427046	0.02538071065989847	0.01461038961038961	0.01698895027624309	0.01241830065359477	0.02221661196667508	0.0128552097428958	0.03099885189437428	0.02149864328950114	0.01318681318681318	0.02372685185185185	0.01556813586736757	0.01829448214812629	0.02267441860465116	0.02030606238964096	0.02043010752688172	0.01295947219604147	0.0148544266191325	0.01961490012596724	0.01715743102249014	0.02223244403557191	0.02500601106035103	0.02371234207968902	0.01798961424332344	0.0218058968058968	0.01118858440084319	0.01610942249240121	0.01500397392074128	0.008165548098434	0.02658818753805561	0.0286281179138322	0.01717508331197129	0.01966582877421262	0.015059160989602	0.01288244766505636	0.01517706576728499	0.0252821025567776	0.01174812030075187	0.02057346508990766	0.0282809024467747	0.01131704116778743	0.02562592047128129	0.03313840155945419	0.01684210526315789	0.020671834625323	0.02175290390707497	0.01370892018779342	0.03146569224522939	0.01376220195231237	0.01894836570345807	0.02779552715654952	0.01448991580184061	0.02171664943123061	0.01731025299600532	0.01919805589307412	0.02144133412745682	0.03227789732554565	0.01076672104404567	0.02928297755883963	0.01752216037930323	0.01907196224931183	0.01965950547223348	0.04073355669194146	0.0117326572445787	0.02371869298391109	0.0154768814083962	0.01739701296569834	0.00759312320916905	0.01646560156504727	0.01449664429530201	0.01900704571522202	0.01181211784324624	0.03611023123218245	0.03283966516419832	0.02417629439452289	0.02545885139135583	0.02611940298507462	0.01436552274541101	0.02391041162227603	0.00775383153269316	0.01919071704849747	0.01778183061666476	0.02964008468595624	0.01991409605622803	0.01291578202406227	0.02518484288354898	0.01758569299552906	0.01727993494612726	0.01162597575153629	0.02471698113207547	0.01360163964971119	0.01379471592237549	0.02258519862875579	0.02157164869029276	0.01317674018905757	0.01803482587064676	0.00975029726516052	0.00658472344161545	0.02657894736842105	0.0170335429769392	0.01658551430310408	0.01341046542203523	0.01527272727272727	0.01230283911671924	0.00848104873183243	0.01921907310546162	0.0206916937629323	0.01726190476190476	0.01091017785084441	0.02724563644103874	0.02249488752556237	0.0244280728964715	0.01850763807285546	0.01812532366649404	0.03898754847928148	0.01123595505617977	0.03061224489795918	0.03508771929824561	0.02505609573672401	0.01446364001607071	0.01413828689370485	0.04445897352075841	0.06030150753768844	0.04787234042553191	0.01017019510170195	0.01345158906134516	0.02544444444444444	0.01598240469208211	0.0252580716011421	0.01168005980190618	0.02857142857142857	0.03015075376884422	0.01564440029798857	0.03831070889894419	0.02304906157392163	0.02098360655737705	0.02699364855328158	0.01893698281349459	0.02202517162471395	0.02037392138063279	0.02274541101356744	0.02159354926882602	0.02816372512204281	0.01751287711552612	0.0086288640242746	0.01474840948525159	0.01056930098486668	0.01921470342522974	0.01799345692475463
Maize	Family	Filobasidiaceae	5408	0.00588501584427342	0.0063276836158192	0.00801225403558383	0.00604719764011799	0.00842992623814541	0.01035361580121057	0.00542258788332086	0.01511203751954142	0.02275490706965433	0	0.0126193724420191	0.04011998500187477	0.05225505443234837	0.01671064204045734	0.01795649974709155	0.00614062020264046	0.0052827235374682	0.00792811839323467	0.00262674021539269	0.00813421453990849	0.00411861614497528	0.00430354325060966	0.00976730824475725	0.00724787740733071	0.0043424317617866	0.0024909420289855	0.00485786254048218	0.00246305418719211	0.06398104265402843	0.00244242847173761	0.00953402455011321	0.01656228253305497	0	0.00429843414184832	0.0067317720678866	0	0.01437493803906017	0.00970677451971688	0.00863259668508287	0.01510574018126888	0	0.01316960313222993	0.00754558792705931	0.00367309458218549	0.00734917108186634	0.04320871688897238	0.00164604381882165	0	0.00580748795255158	0.01638855780691299	0.00640439158279963	0.00593098490294752	0.01108605787298008	0.00406786387538446	0.00151140584175932	0.01188589540412044	0.1339313451382417	0	0.01098297638660076	0.01280506176559204	0.00754242614707731	0.00791433891992551	0.00357142857142857	0.00281180960032134	0.0068259385665529	0.01741917502787068	0.01452133381140193	0	0.0049680624556423	0.00569087184156612	0	0.06198934280639431	0	0.00439640959882762	0.0017762731699162	0.05590551181102362	0.00502197112366603	0.04473022085546548	0	0.0221147201105736	0	0.0048760666395774	0.00275785990071704	0.00492716366752356	0	0	0	0	0.00372093023255813	0.0112667478684531	0.01450844521437851	0.01082342954159592	0.00105848526019779	0.00850340136054421	0	0.01888936230649055	0.00506044419454596	0.01635220125786163	0.0023995200959808	0	0.00464913555135841	0.00291313559322033	0.01241593378168649	0.00379386658235852	0.00394944707740916	0	0.01187565490743974	0.00850051003060183	0.0117608624632473	0.01115939166502074	0.00321027287319422	0.01298701298701298	0.00810735253005311	0.01006711409395973	0.00449465500485908	0.00408423739629866	0.00315315315315315	0.00546050236621769	0	0.00381818181818181	0.00520833333333333	0.01115798067764321	0.00904105528382985	0.00863842040312628	0.00187926314324161	0.00437956204379562	0.06291849457400138	0.0140805406927626	0.00379335260115606	0.01349794238683127	0.00280112044817927	0.00758533501896333	0.01926954963029352	0.00645735916276998	0	0.006144612746499	0.03691870784522542	0.01787741203178206	0.00317516316810725	0	0.008503709064592	0.00383141762452107	0.0073170731707317	0.00345125107851596	0.01264400112391121	0.00698856416772554	0.22702731915583535	0.01059554256485202	0.0119712981719669	0.12070019782986632	0.00355992541108662	0	0	0.00229147571035747	0	0.00334928229665071	0.00777649769585253	0.0030921459492888	0	0	0.00407113777587315	0.00633304358624115	0.00719090698213871	0.0080942913944902	0.00869830611933465	0.04084581034935645	0.01480041859769771	0.00539137380191693	0.08113831899404368	0.00296515937731653	0.00417115177610333	0.11339285714285714	0.00836052202283849	0.00588581518540317	0.00290191526407428	0.00868263473053892	0.00303406426699765	0.05198554865236649	0.01671064204045734	0.01649089165867689	0.00485100485100485	0.00782122905027933	0.00229252636405318	0.00748978665456196	0.0094461142121082	0.01007925568573397	0.00946734245003347	0.00527295285359801	0.02150537634408602	0.0083948959032908	0.00918096158492389	0	0	0.00240302094061105	0.00237304224015187	0.00329368709972552	0	0	0.0043035993740219	0.00306200561367695	0.07116920842411038	0.00480139676996944	0.00660360521149384	0.01196172248803827	0.00613638995021419	0.02327431867913268	0	0.00416233090530697	0.01503641632077688	0.00687643259012294	7.530745224677869e-4	0.00669068450849202	0.0068649885583524	0.00978899282140526	0.01593018423604377	0.0523157408832128	0.00740466493891151	0.00853711474461004	0.00695991091314031	0.03895739496418814	0.00444839857651245	0.0034081226924169202	0.00488354620586025	0.00407978241160471	0	0.02926727291731995	0.02794117647058823	0	0	0.01413800379826967	0.00619249823071479	0.00303313112459169	0.01424011784925116	0.0024380333197887	0	0.00676532769556025	0.00557156580211335	0.00423728813559322	0.00658394530260825	0.0347684809098294	0	0.00361397403292731	0.00275862068965517	0.00519539191325954	0	0.00667556742323097	0.01144422952933591	0	0	0.00235266439242442	0.00757084144494916	0.00168577208361429	0	0	0.00503578054598462	0.03166525303929884	0.00543035568829758	0.00200254869834334	0.02626691430087556	0.01395096844101313	0.00478468899521531	0.0063403125921557	0.00902654867256637	0.0187809458767287	0.00273427790206313	0	0.00397050482132728	0.00342771982116244	0.00995814691874729	0.00610343719884355	0.00540832882639264	0.00379848060775689	0.00235802711731184	0	0.00836751435602953	0.01892181363798643	0.00884914965202562	0.00136815920398009	0.0069618808491212	0.00739436619718309	0.01260586960803624	0.01174536058256988	0.0060617541200985	0	0	0.00766120451159821	0.00388393877084761	0.00547873728150273	0.00612848689771766	0.00268156424581005	9.282192649809458e-4	0	0.00299281723862729	0	0.03223306988997365	0.00362595419847328	0	0.01362810417928528	0.00178210763930141	0.0034349506225848	0.01158480074142724	0.00482625482625482	0	0.00888585099111415	0.00746533949520085	0.00569447883139391	0	0.00588235294117647	0.01148573545757688	0.0132484076433121	0.00784753363228699	0.01071428571428571	0.0055724417426545	0.00323294197719925	0.00265533722782793	0.04744525547445255	0	0.00529190850119494	0.00328248696659586	0.02193167439898776	0.00324303700877527	0.00763941940412528	0.01672300302437288	0.0184060371801951	0.01271555478139696	0.00465344109723242	0.02233250620347394	0	0.00431592576607682	0.00907957984689336	0.01178390137781	0	0.00924036961478459	0.00250578257517347	0.00542332027719192	0.00494048955760161	0.00414593698175787	0.00777034319015756	0.01026556572193706	0	0.00197109067017082	0.00877449546651067	0.00413223140495867	0.00395550061804697	0.00604316546762589	0.00713359273670557	0	0.00387061100359413	0.01566207878500237	0.02632733655111891	0	0.00397772474144789	0.01831129196337741	0.00745033112582781	0.00108641638491294	0.00394656952034001	0	0.00898964236857533	0.00923076923076923	0.01398220446704194	0.00332363938512671	0.00442477876106194	0.00713295026748563	0.00254031367351446	0.0345884832806362	0.00453400503778337	0.00351957765068191	0.0085721283370071	0.01063951492964191	0.00604229607250755	0.00671577123050259	0.00613293552129951	0.00270735909426532	0.00287852619458837	0.00333982744224881	0.00418896904817314	0.01965547703180212	0.00908059023836549	0.00464547677261613	0.00334728033472803	0.00582446274352279	0.01013439083498568	0	0.00439824070371851	0.0034299434059338	0.0016758840288252	0.01018518518518518	0.00465904277848369	0.00196104065890966	0.02370122097198946	0.00245283018867924	0	0.0136986301369863	0.03175257731958763	0.00893921334922526	0.00179973821989528	0.00385208012326656	0.00949885358663609	0	0.00630131754821462	0.00842893935846406	0	0.00344462109167991	0.0069295101553166	0	0.00124645240469433	0.00794000882223202	0	0	0	0.02796509321697739	0.00696304231387252	0.01901025950512975	0.01719426098838533	0.00848806366047745	0.0348410210479176	0.00221905214772547	0.03319994071439158	0.00643431635388739	0	0.01166824345632292	0	0.01079770824151608	0.0055614406779661	0.01633589847441609	0.00403458213256484	0.01585728444003964	0.00323512420566146	0.04100803902086532	0.00417793069550258	0.00955833882663151	0.0054217828097592	0	0	0	0.00276090557702926	0.00656383327863472	0.00683060109289617	0.01285046728971962	0.0060618306728632	0.0028131157741902	0.00777511961722488	0.00513022888713496	0.00603465057426513	0.0104963918652963	0.00565955594253373	0.00550812448361333	0.00728554641598119	0.0024839848346189	0.00213592233009708	0.00221729490022172	0.01032905415375535	0	0	0.01399713694926037	0.0106951871657754	0.00276173738388149	0.00250227479526842	0	0.01174909986734887	0.00358117326057298	0	0.00297534712383111	0	0.013	0	0	0	0.0026002971768202	0.00293427230046948	0	0.01868020304568527	0.0027689030883919	0.00859888720283257	0.00996292863762743	0	0	0	0.00326568696057849	0	0	0.07578517587939698	0.05951862497459571	0.0335195530726257	0.01610758090734446	0.01400722021660649	0.0210592758363459	0.02116640396307138	0.00692124105011933	0.06290743155149935	0.00576487543751286	0.01330357142857142	0.00918635170603674	0.01031223145230593	0.03424266636228741	0	0.00178856286556774	0.00246669955599408	0.01064105891513106	0.00492449113591595	0.00734735241955915	0.0031055900621118	0	0.01623548046462513	0	0.00354609929078014	0.01313197636244254	0.01394658753709198	0.0087719298245614	0	0.00626313156578289	0.0033288948069241	0.00405110626363353	0.05214600882470918	0.00394131815195971	0.008617207486199	0.01440177252584933	0	0.00867183934276586	0.00448849822330278	0.0060882800608828	0.00754945721055821	0.02176830177426569	0.00449564484405732	0.00454667023268253	0.00647645720287064	0.00335270451497541	0.00522113022113022	0.00663884673748103	0.05	0.00280040733197556	0	0	0.0041427660930529	0.00370971481567354	0.0062143966856551	0.00338655055636187	0.00616966580976863	0.00267737617135207	0	0.04637716816336573	0.00213265088505011	0.00461804887435058	0.00259146341463414	0.00894031028135682	0.00569259962049335	0.00994356355818328	0.00884409707939119	0.00413935839944808	0.01154512218587646	0.00963597430406852	0	0.00690012075211316	0.00523665659617321	0.00673595073133179	0.044555226670821	0	0.00862269867163831	0.02654867256637168	0	0.0056	0.00674536256323777	0.00590987441516867	0	0	0.00481927710843373	0.00669493416648069	0.00560870999670075	0.00237304224015187	0.00300831711201557	0.02960756832515767	0.00923560620947141	0.01350256548744261	0.03851221711089022	0	0.00998678220002937	0	0.00729501021301429	0.00362932494556012	0.02107390300230947	0.01375779875219964	0.00422794117647058	0.0211139424827084	0	0.02427564604541895	0.00692894891368173	0.00738426583357	0.00719591457753017	0.00410046130189646	0.05188400078911028	0.00282123621441395	0	0	0.00533807829181494	0.00902425267907501	0.00211038961038961	0.00359116022099447	0.00305010893246187	0	0	0.00918484500574052	0	0	0.00617283950617283	0.01314193287505054	0.00855709648863971	0	0	0.01370967741935483	0.01013195098963242	0.0344622697563874	0.02753284146122008	0.01159285879897982	0.01548604722477767	0.00577061793700408	0.00369290573372206	0	0.00168918918918918	0.0095670504297065	0.0060790273556231	0.3133258808857643	0.00727069351230425	0.0048711183275827	0.00736961451247165	0.01794411689310433	0.01035043619695401	0.01810684833273574	0.0072463768115942	0.01897133220910624	0.04642193972289673	0.0056390977443609	0.0035639073384092	0.00349539243724181	0.01754961456453993	0.00353460972017673	0	0.00818713450292397	0.01689524945338898	0.00337909186906019	0.00525821596244131	0.00243605359317905	0.00208033285325652	0.01121111637454602	0.00319488817891373	0.00254552574897199	0.04257152705963461	0.0033288948069241	0.00340218712029161	0	0	0.00277324632952691	0	0	0.00983090837593392	0.00324280502634779	0.00846411567624757	0.1228287841191067	0.00995189915408857	0	0.01427868045297882	0.00186246418338108	0.0045647212259537	0.00295302013422818	0.00360478453219728	0.00764313507504168	0	0.0034342133505044	0.00427899015832263	0.00256562068284981	0.00404228855721393	0.01140120852810397	0	0.3291127075274501	0.00327283546563522	0.01276644249401573	0	0.05362488611219575	0.00442321302193913	0.00600739371534195	0.00566318926974664	0.01910957511689368	0.00498256103637269	0.01094339622641509	0.00298118129308738	0.00374093991115267	0.00967937084089534	0.00330178296279991	0.00572901747350329	0	0	0.01690079016681299	0.01684210526315789	0.00917190775681341	0.02465003043213633	0.00341835393110702	0.00581818181818181	0.00488958990536277	9.233399829011114e-4	0.01484004379029315	0.0162577593851611	0	0.00298908982214915	0.00510855683269476	0	0.02248933695230709	0.00293772032902467	0.00699119627136198	0	0.00519662921348314	0	0.00491228070175438	0.00373971578160059	0.01265568501406187	0.0153766769865841	0.0062111801242236	0.01584847313490529	0	0	0.01892091648189209	0.01044444444444444	0.00190615835777126	0.00219635405227322	0.00598019061857596	0.00435835351089588	0	0.00819468587037496	0.00814479638009049	0	0.00437158469945355	0.0028228652081863	0.00381922342457033	0	0.00575263662511984	0.0074487895716946	0	0.00694705219677055	0.02384105960264901	0.00284468044756305	0.06506651243493349	0.00480422772039394	0.01353383458646616	0.00527081061432206
Maize	Family	Ustilaginaceae	5268	0.04956994114984155	0.03751412429378531	0.0172027807234594	0.01386430678466076	0.01053740779768177	0.00780503345014335	0.01159311892296185	0.08233454924439812	0.00677436164669098	0.1212412467389812	0.01227830832196453	0.04236970378702662	0.09393468118195956	0.07871591908531222	0.00657561962569549	0.23242247466994168	0.0367834083349638	0.0200845665961945	0.01641712634620436	0.02872394509405185	0.05251235584843492	0.01090230956821116	0.00890548692904337	0.00766204183060675	0.04761166253101737	0.02966485507246376	0.00503778337531486	0.03201970443349754	0.00427856766719325	0.11095603628750872	0.0933142652842331	0.00598469032707028	0.189860496767608	0.06877494626957323	0.00957618280079643	0.16099005711867992	0.00485773768216516	0.02143579373104145	0.01553867403314917	0.17014556440538314	0.00852514919011082	0.0114492495699116	0.02263676378117795	0.04040404040404041	0.03760041018629294	0.00432087168889723	0.00316910735232905	0.01711560044893378	0.0509081922649203	0.00953516090584028	0.05203568161024703	0.03612508986340762	0.01052236001503194	0.03720607203095545	0.00377265644222094	0.00776545166402535	0.00353370611991301	0.01427755568246716	0.02361339923119165	0.04007231093702922	0.01791326209930861	0.02839851024208566	0.13303571428571428	0.06888933520787306	0.0068259385665529	0.00515607580824972	0.04822517031193976	0.14637554585152837	0.2628341613437426	0.00751195083086728	0.01304579339723109	0.00479573712255772	0.037290455011974	0.01428833119618977	0.00159864585292458	0.00755905511811023	0.0069052102950408	0.0575901593514118	0.05548302872062663	0.01635567841511172	0.0151937984496124	0.01584721657862657	0.27578599007170435	0.06748071979434447	0.0434430652995143	0.02399568616877864	0.02853503184713375	0.01075268817204301	0.00790697674418604	0.0341047503045067	0.02100476396708531	0.01443123938879456	0.00340058137697873	0.01643990929705215	0.02944423997055576	0.00795341570799602	0.00534157998313185	0.00964360587002096	0.01979604079184163	0.03811023622047244	0.01714368734563417	0.07997881355932203	0.03362648732540093	0.14416693012962378	0.03528172722485519	0.2312797821647379	0.01746419839329375	0.05542332539952397	0.00653381247958183	0.01145565870037527	0.02808988764044943	0.01180637544273907	0.0287950796757059	0.01677852348993288	0.00668124392614188	0.00536056158264199	0.01554054054054054	0.02693847834000728	0.02779172944918801	0.00563636363636363	0.00679347826086956	0.02653422234317594	0.03972135764043278	0.01110654051830522	0.00403693564103753	0.12135036496350364	0.04920918956361117	0.00492818924246691	0.0048771676300578	0.0097119341563786	0.04077186430127606	0.02170248630425621	0.0053775487340354	0.02404809619238477	0.00618268847227762	0.02214918548156616	0.02697905573304934	0.17082860385925086	0.04304110072323161	0.0214190093708166	0.11271937760086846	0.01296787503684055	0.01045296167247386	0.01438021282714984	0.04046080359651587	0.00540025412960609	0.00958467316994082	0.00986481549141395	0.0051131232763039	0.00248786044002158	0.02474995761993558	0.04521350823332403	0.01918934795378892	0.00824931255728689	0.00593311758360302	0.04712918660287081	0.02419354838709677	0.0847247990105133	0.00605622344752779	0.35906836316584	0.03064066852367688	0.00745063951322488	0.01994896775690095	0.00852030673104231	0.04608576224629941	0.00538481744155503	0.00732545970997159	0.00918530351437699	0.00736818883741451	0.02767482085495428	0.04009687836383208	0.05223214285714286	0.02079934747145187	0.01471453796350794	0.00725478816018572	0.03023952095808383	0.01503240932285202	0.0111559566459571	0.01011433597185576	0.00824544582933844	0.11965811965811966	0.03924581005586592	0.01375515818431911	0.12551066727190197	0.00450837269214255	0.02136457615437629	0.00535526441618054	0.00930521091811414	0.01447477253928866	0.01779717931497649	0.00652331481034066	0.00933090578060992	0.14173998044965788	0.03707518022657054	0.02420503084954912	0.1463860933211345	0.2827510917030568	0.01166747690811862	0.2415884194053208	0.01607552947180403	0.00580973129992737	0.01200349192492361	0.01713367838657862	0.03110047846889952	0.00636795183512793	0.0079570320270539	0.03060380479735318	0.00858480749219563	0.00438562142689325	0.04417586997291102	0.00417381981096553	0.01698404529078744	0.00499271895152902	0.01326952360234935	0.0090040171768943009	0.00388521310970918	0.08830062939651981	0.10620749529735204	0.03285077951002227	8.860666026729675e-4	0.03514234875444839	0.08122692416927009	0.01990984222389181	0.00695074040495618	0.01905410003402518	0.00418103898818856	0.00514705882352941	0.03371868978805395	0.44494435235614493	0.0080185693184216	0.01733899504600141	0.0107326178254783	0.01522219494230297	0.02417716375457131	0.08415492957746479	0.1007399577167019	0.00403458213256484	0.00897308075772682	0.03595847049886047	0.00633631194151096	0.01232993197278911	0.00535403560433676	0.02317241379310344	0.00790603117235148	0.01427255985267035	0.0630841121495327	0.04819471308833011	0.02288605155384245	0.03364116094986807	0.3020821079872956	0.01016655851178888	0.05950775455158463	0.04329137242861529	0.02083971805087343	0.2014312218393851	0.04721515408538309	0.02552267173499864	0.00691789550336792	0.00703104271690103	0.01083570364350535	0.03952569169960474	0.03435564730168092	0.01327433628318584	0.12958852654942804	0.00782997762863534	0.01617647058823529	0.09075439591605218	0.10268256333830104	0.0075046904315197	0.00803083841953099	0.00973499188750676	0.03258696521391444	0.00805659265081548	0.00826183666984429	0.00689089417555373	0.01017493752231346	0.01119970502834493	0.04850746268656716	0.00513581374115498	0.02112676056338028	0.08449871971636794	0.00563777307963354	0.01155521879143777	0.01886792452830188	0.04967782165869881	0.16237497339859544	0.06145761937400045	0.02608922515001304	0.0128909551986475	0.215195530726257	0.00379683659142959	0.11970778681720072	0.02813248204309657	0.02579365079365079	0.00348675034867503	0.0982824427480916	0.00861856685545432	0.00969109630526953	0.08542235951051444	0.00622584800343495	0.0505097312326228	0.00598455598455598	0.01915912719531665	0.03588516746411483	0.00835407038748667	0.01039861351819757	0.02297702297702297	0.00470588235294117	0.01037421267135976	0.01248407643312101	0.03609865470852018	0.01349206349206349	0.03056399864910503	0.15347966649651182	0.01221455124800849	0.06061567756267851	0.00796047213834751	0.03636053260498464	0.11005985711527322	0.01813580767608603	0.03052270125906142	0.00483829895594601	0.0062266500622665	0.01196392416712681	0.03152760843058701	0.0455547391623806	0.00324489406375262	0.0242043926490363	0.01251618472162278	0.01210610646252447	0.02248005801305293	0.0192533458558347	0.01200048001920076	0.0279491133384734	0.01235311840915938	0.00830900516505726	0.05771144278606965	0.03431901575652924	0.01963847355501004	0.05415685564209382	0.02053219448094612	0.01520912547528517	0.08084800574919151	0.03634116192830655	0.06992805755395684	0.08916990920881972	0.04544039838157485	0.01354713851257948	0.02657807308970099	0.01184730144800351	0.0194874532835024	0.01591089896579156	0.02238046795523906	0.00662251655629139	6.333369060030595e-4	0.08515482695810565	0.04546738209545326	0.00527652921633769	0.01472527472527472	0.01307426911203922	0.03552139592854175	0.04448067070330694	0.02872993857737269	0.00817318312348133	0.01858771677685158	0.01041141897565071	0.06907171139463264	0.10017144256674014	0.03546504976547306	0.02938753089810491	0.0309792027729636	0.00911652577490469	0.01058331282303716	0.04317789291882556	0.05956025605343724	0.00698161508028857	0.0183303886925795	0.00851305334846765	0.03080684596577017	0.03242677824267782	0.06527415143603134	0.01630315047367261	0.00768245838668373	0.12195121951219512	0.01389127079403189	0.08547008547008547	0.0324074074074074	0.01807143865593675	0.01804157406196888	0.03279865932487431	0.01415094339622641	0.0196917808219178	0.01415525114155251	0.01690721649484536	0.16209773539928488	0.13219895287958114	0.04006163328197226	0.01342941369145103	0.02907652942544777	0.03093374069123544	0.05993912432685554	0.03017689906347554	0.10837307896131426	0.03345280764635603	0.01364985163204747	0.00334624530183324	0.02499632406998971	0.03154781465658889	0.00599475458973398	0.01850117096018735	0.03550178500595002	0.0148187823602928	0.01629450814725407	0.01115918925074015	0.01578249336870026	0.02006269592476489	0.08115390711681725	0.00622498888394842	0.04021447721179624	0.00937785910338517	0.00914538000630716	0.07079013228459063	0.01564565888056412	0.01165254237288135	0.00945051977858782	0.02363112391930836	0.15203171456888007	0.00473714615829	0.00514858639689278	0.04251658884246744	0.02735662491760052	0.04863658108754584	0.0437956204379562	0.1205837173579109	0.05486879201908479	0.10086508374746916	0.01279947489333771	0.01297814207650273	0.06503115264797507	0.03596686199232168	8.685656998651778e-4	0.05143540669856459	0.02170481452249408	0.03426124197002141	0.01202711567898534	0.03569873748367436	0.02588818507298265	0.01974148061104582	0.03320695515753693	0.04932038834951456	0.01693207014714775	0.01047661207023756	0.01248959200666111	0.04192872117400419	0.06950850962303165	0.0136660724896019	0.07682651267888527	0.03093721565059144	0.01557038449316809	0.0648095508811825	0.03035470668485675	0.05007394886963871	0.02479455936525928	0.05591586327782646	0.01275	0.02808076119749361	0.0264783759929391	0.00970266040688576	0.06575037147102526	0.02816901408450704	0.01949941792782305	0.0582741116751269	0.02002129925452609	0.00758725341426403	0.01320667284522706	0.08935936211163047	0.058165548098434	0.01913366994419346	0.02612549568462794	0.03933482571154461	0.01869565217391304	0.00584170854271356	0.00670673286299102	0.00205821817112613	0.00384217526230234	0.01458483754512635	0.00407413783209961	0.00934474217518576	0.01479713603818615	0.00201678617992177	0.01935351039736462	0.05526785714285714	0.00524934383202099	0.03838441707247207	0.00502225773313548	0.01019736842105263	0.00357712573113549	0.01652688702516033	0.01193874902673241	0.00607353906762967	0.06308588801621484	0.07013457556935818	0.10986628117094326	0.00554382259767687	0.02531645569620253	0.01773049645390071	0.02341869117968921	0.03991097922848664	0.02176738141650422	0.078064012490242	0.00118059029514757	0.06524633821571238	0.03303209722655033	0.00641797031688728	0.0735712721699146	0.0743234145684664	0.0225258493353028	0.06553695385871784	0.07759014148790506	0.05629324855058911	0.03892150467492933	0.00495949743759299	0.00730579991054122	0.0528238269176735	0.01417491307836319	0.02047960791178015	0.01005811354492624	0.06234643734643735	0.00796661608497723	0.0125	0.02214867617107943	0.09919937512204648	0.02907516238787504	0.05895474824729126	0.04173429167632738	0.02019678922837908	0.0153201096597323	0.04113110539845758	0.04752342704149933	0.01155878467635402	0.00713494894821011	0.2399232245681382	0.01702905522416779	0.05792682926829268	0.00670523271101761	0.02195716996476009	0.00980919107766729	0.05121349238996298	0.08278716798896171	0.00865884163940735	0.02516059957173447	0.05516344725111441	0.040365706399862	0.01168177240684793	0.01462663587374903	0.02601651347561925	0.03267429760665973	0.0130505709624796	0.01073552879733062	0.095711916607439	0.0636	0.02388982574480045	0.02437823196257079	0.05751708428246013	0.04574940252645954	0.22018072289156623	0.01338986833296139	0.03101286704058066	0.01265622528080999	0.002831357281897	0.04379817799579538	0.06641776380428376	0.03942749122333243	0.00395293464943711	0.03232265446224256	0.01145542664121016	0.06432748538011696	0.01779982491975489	0.06266634406000483	0.03868360277136259	0.01455767077267637	0.03161764705882353	0.01128503822351656	0.06324786324786325	0.04025058731401722	0.00551967116852613	0.03834138028969042	0.01508820798514391	0.04715530497180933	0.0159794831327678	0.00743780456527314	0.00481965174129353	0.02975133214920071	0.01846085409252669	0.02331265275427712	0.01006493506493506	0.01533149171270718	0.03006535947712418	0.01514768997727846	0.17320703653585928	0.02319173363949483	0.0699227718639115	0.07216117216117215	0.07677469135802469	0.02365547917509098	0.04780171141929772	0.03982558139534883	0.03443201883460859	0.1553763440860215	0.08694627709707822	0.05545652604476134	0.02321396436926399	0.10966844423834918	0.02974547684759276	0.13512863669151237	0.0184645286686103	0.10701038575667655	0.06004299754299754	0.02189070861034538	0.05562310030395136	0.00142156514322268	0.08243847874720359	0.13679723969961438	0.04450113378684807	0.02947962061009997	0.03149489871358865	0.01756902115453567	0.02898550724637681	0.01981450252951096	0.04042279674332238	0.0093984962406015	0.1202008747772558	0.01239275500476644	0.00541249794981138	0.00353460972017673	0.00560428849902534	0.07602339181286549	0.03597694295368714	0.1795142555438226	0.04169014084507042	0.01400730816077953	0.01120179228676588	0.03600189483657035	0.01246006389776357	0.01076953201488153	0.00603240261978628	0.05026631158455393	0.08262454434993925	0.04198927933293627	0.01967414694128496	0.00783034257748776	0.09797482211275314	0.00762729334157905	0.00412898151789225	0.03668423186055938	0.01780991006877094	0.00374905599309526	0.02272350306850223	0.01083381698587734	0.00853438371902182	0.03911174785100287	0.03179002282360613	0.047248322147651	0.01572996886776995	0.01625903279599777	0.03864428254672157	0.0042927666881305	0.03102267864783911	0.03157686994276692	0.05161691542288557	0.00478850758180367	0.07294188861985472	0.00258283078253766	0.01859565605474561	0.01299441468140886	0.02234768289814161	0.01913315111284654	0.15640481245576787	0.03604436229205175	0.15827123695976156	0.01524700142305346	0.01909981730609533	0.0509433962264151	0.02534004099124278	0.14659808276829553	0.09376890502117362	0.00550297160466652	0.1372099684904039	0.1256218905472637	0.00808561236623067	0.00504828797190518	0.01	0.06577568134171907	0.00304321363359707	0.01288456481724954	0.00836363636363636	0.00662460567823343	0.00531205471644343	0.00620362486315533	0.01950931126219332	0.12976190476190477	0.04095053056344343	0.01149425287356321	0.02453987730061349	0.03489724699495929	0.03584018801410105	0.02822371828068358	0.01653398652786283	0.04606741573033707	0.02089407191448008	0.01508771929824561	0.04749439042632759	0.01848131779831257	0.0110423116615067	0.03432494279176201	0.04561267877850792	0.01126408010012515	0.09277708592777086	0.02025129342202513	0.01655555555555555	0.13988269794721409	0.17702613661322206	0.01691272659316015	0.02154963680387409	0.05850681981335248	0.01216786689843556	0.00512820512820512	0.01481725386894962	0.01879781420765027	0.03352152434721242	0.08259070655633355	0.119279176201373	0.01222435282837967	0.02766693269486565	0.1034577012436791	0.02196770559519339	0.01780721118469462	0.1717238763512232	0.00968768074031231	0.01969733365361518	0.00584795321637426	0.04652853507815339
Maize	Family	Malasseziaceae	742845	0.02150294250792213	0.00429378531073446	0.01284317190997996	0.00884955752212389	0.01116965226554267	0.01799936285441223	0.00486163051608077	0.00859822824387701	0.00364773319437206	0.00521763009748729	0.0160300136425648	0.00299962504686914	0.01213063763608087	0.01231310466138962	0.00935761254425897	0.00844335277863064	0.00469575425552729	0.08694503171247357	0.00459679537693722	0.00559227249618708	0	0.0142016927270119	0.01580005745475438	0.00455580865603644	0.00806451612903225	0.00339673913043478	0.00377833753148614	0.00703729767769176	9.215376513954713e-4	0.00505931612002791	0.00250268144440471	0.00361864996520528	0.00510377679482817	0.01350936444580902	0.0049303119370437	0.01205838798392214	0.00664221274908297	0.00869565217391304	0.02831491712707182	0.02238396045042571	0.00852514919011082	0.00225425639200332	0.0046111926220918	0.01078971533516988	0.00256366433088361	0.02517377418748825	9.980323154349718e-4	0.02553310886644219	0.00457185221796614	0.01281287246722288	0.00640439158279963	0.00862688713156002	0.00488538143555054	0.01349340212322651	0.0013005120033743	0.00697305863708399	0.00116495806150978	0.01884637350085665	0.0043931905546403	0.00647785477553479	0	0.00713842333954065	0.01160714285714285	0.01245229965856597	0.00315043318456287	0.00668896321070234	0.00340623879526712	0.02655021834061135	0.01963567541991956	0.00819485545185522	0.00745473908413205	0.09982238010657192	0.08347588094423537	0.00494596079868107	0	0.00551181102362204	0.00983469345051266	0.00810735253005311	0.06037859007832898	0.00714121170237272	0.00713178294573643	0.00650142218610321	0	0.00706940874035989	0	0.02399568616877864	0.01707006369426751	0.00521342456826327	0.00906976744186046	0.00746041412911084	0.02576873105240363	0.0214346349745331	9.439476760719138e-4	0.00992063492063492	0	0.00482885953699758	0.00730953050323306	0.00545073375262054	0.01739652069586083	0.00692913385826771	0.00610199041115792	0.0055614406779661	0.00569063631660631	0.01802086626620297	0.04607688256977357	0	0.01187565490743974	0	0.02058150931068278	0.00316018171044835	0.0238095238095238	0.00924832743014561	0.02432205759015935	0.03322147651006711	0.00631681243926141	0.00319081046585832	0.00878378378378378	0.01201310520567892	0.02996819018918466	0.00963636363636363	0	0.00762008436521975	0.00681784496813398	0.00863842040312628	0.00118323975685583	0.01021897810218978	0.00124105287462479	0.0038017459870459	0.0065028901734104	0.0031275720164609	0.0035792094615624	0.0067425200168563	0.00313690342818731	0.00222667557336896	0.01416035101715197	0.00485853100885967	0.00390486332978345	0.02071509648127128	0.00176397953783736	0.02222222222222222	0.00633254930341957	0	0.00226480836236933	0.01840667241875179	0.00533857825231806	0.00508259212198221	3.620936579566028e-4	0.00511508951406649	0.00167183267029507	7.793297763923026e-4	0.00695033056450245	0.005023723137036	0.00332876444096338	0	0.01024811218985976	0.02559808612440191	0.00835253456221198	0.01360544217687074	0.00759287715809454	0.00452879016605563	0.00707092350546389	0.00223519185396746	0.0104384133611691	0.00440215847770519	0.00305203723485426	0.00761754662463882	0.00254148602182688	0.01577476038338658	0.00282373703948819	0.01284902396837163	0.01977933261571582	0.01540178571428571	0	0.01353737492642731	0.00232153221125943	0.01047904191616766	0.00689560060681285	0.00117908484875969	0.00725593667546174	0.0084372003835091	0.00577500577500577	0.02891061452513966	0.0061898211829436	0.02088061733999092	0.00418634607127522	0.00232598208132322	0.00277326192980778	0.01892059553349876	0.01985111662531017	0.02149093351242444	0.00893935733268905	0.00523441055985434	0	0.01321661517336079	0.01281442809682012	0.02049405306495882	0.02219796215429403	0.02357802625182304	0.0054773082942097	0.01505486093391171	0.01500847252481239	0.01418594500218245	0.00232018561484918	0	0.0056732661803867	0.0051720708175850404	0	0.0054630593132154	0.01010259221552196	0.00708480933527818	0.00134659935797205	0.01029336078229541	0.00644892864572498	0.01326952360234935	0	0.00165410063086628	0.01129211403184005	0.00405151208218781	0.00890868596881959	0.00426788746954146	0.03469750889679715	0.03351320647543311	0.02817430503380916	0.01405258386219401	0	0.00313577924114142	0.10683823529411764	0.02536929993577392	0.01775988633672744	0.00907364422874024	0.02229299363057324	0.01283247783481101	0.02356985023324331	0.01036164160910199	0.01830985915492957	0.00560253699788583	0.00826128722382324	0.01071784646061814	0.00886300329197265	0.00406173842404549	0.0157312925170068	0.01365279079105876	0.00827586206896551	0.0081319177772758	0.00659914057704112	0.04606141522029372	0.00290135396518375	0.00578173933991809	0.02275725593667546	0.00799905893424303	0.00410988535582954	0.00303438975050573	0.00859686828369665	0.01133925835121054	0.01696262920752716	0.0062199604184337	0.00434428455063806	0.00801019479337338	0.00358185195011939	0.00379249627522687	0.00249635947576451	0.00383367738130345	0.00814159292035398	0.00665869899265835	0.00795426298782003	0.04044117647058824	0.04083947816222348	0.00402384500745156	0	0.00931577256665595	0.00486749594375338	0.00359856057576969	0.00707408135193554	0.00889736256752462	0.00541427399507793	0	0.0029958058717795	0.00547263681592039	0.00924446473407897	0	0.00768170179239708	0.00892647404275311	0.01269179768895624	0.02773013150371641	0.00602785283724797	0.00702277080229836	0.00868174548777701	0.00626141403600313	0.01246830092983939	0	0.00118009785949838	0.00846754109247883	0.00558659217877095	0	0.00286688362002169	0	0.01846835754740211	0.00287704421562689	0.00273256504692883	0.0055817947617003	0.00393883225208526	0.00328185328185328	0	0.02289815447710184	0.00551013153217205	0.0210448130725427	0.07459207459207459	0.01254901960784313	0.03569223169074966	0.00917197452229299	0.01255605381165919	0.02123015873015873	0.01621073961499493	0.01888718734047983	0.00424853956452469	0.0022215169787369	0.02772440296458962	0.00409696142027995	0	0.00442851117671868	0.00457840518885921	0.0053475935828877	0.00266856431239992	0.00588993189766243	0.00330952795680195	0.00342885133480284	0.00362664630654705	0.01434334379202151	0.0073370738023306	0.01726900480683639	0.00489485134155184	0.02207090866400563	0.00432017280691227	0.00828835774865073	0.00813498041578788	0.00449135414327419	0.00646766169154228	0.01791495791064105	0.01205088149966525	0.01159210287991305	0.00821287779237845	0.01140684410646387	0.00718648939992813	0.01186650185414091	0.00949640287769784	0.03404669260700389	0.03548085901027077	0.01188830522532485	0.00735643094447081	0.01623519087318999	0.00880939668980245	0.00928135773004508	0.01144455747711088	0.00910596026490066	0.00703003965663396	0.00895567698846387	0.00790737079920926	0.00566738323236271	0.01318681318681318	0.01162157254403486	0.01703365184877441	0.03400093153237075	0.01723796314642361	0	0.0115933697422631	0.00806045340050377	0.01319841619005719	0.00318393338231692	0.00388971513556801	0.01318319143092557	0.00454939341421143	0.00795624067628045	0.01575190745754368	0.00671656112070619	0.01029780128026718	0.01442867116592971	0.0094964664310954	0.00889141127506621	0.01491442542787286	0.00627615062761506	0.01285398674432617	0.01784534038334435	0.01344430217669654	0.00219912035185925	0.00428742925741725	0.00402212166918049	0.0187037037037037	0.00352957786248764	0.01425022878807687	0.01005506344266219	0.00396226415094339	0.00813356164383561	0.00684931506849315	0.0111340206185567	0.00774731823599523	0.00278141361256544	0.0211864406779661	0.02063544055027841	0.00721097929751104	0.00821080771434027	0.02177476000936548	0	0.00927397986221515	0.0064516129032258	0.01167161226508407	7.766357290787758e-4	0.00838112042346713	0.00854419980282615	0.00824278756088422	0	0.0016858389527965	0.00446348866273879	0.01086300543150271	0.00523798679116374	0.00437665782493368	0.0018808777429467	0.00475511174512601	0.00755891507336594	0.0033958891867739	0.01280878316559926	0.00662251655629139	0.01662495530925992	0.00484795063904803	0.01403601694915254	0	0.0090297790585975	0.0041625371655104	0.0048526863084922	0.00180652154276939	0.03170312115999017	0.00659195781147	0.00908945941636102	0.00761662964138368	0.04301075268817204	0.00607243548037302	0.00754647524387999	0	0.0145719489981785	0.00992990654205607	0.01010305112143867	0.0027742247727037	0.00737639553429027	0.01815311760063141	0.01265329959120109	0.01137109118740433	0.04005224205485416	0.01872762324428532	0.01222091656874265	0.00183030461498235	0.01689320388349514	0.0068534569643217	0.00457429541094879	0.00721620871495975	0.00509134471398622	0.01145220295848576	0	0.00527240773286467	0	0.01620591039084842	0.00814856926283873	0.00494542974079126	0.00993027678005493	0.01388495324454519	0.00911481156879929	0.00625	0.01438848920863309	0.03442188879082083	0.01189358372456964	0.03491827637444279	0.00880281690140845	0.00640279394644935	0	0.00298189563365282	0.00303490136570561	0.01320667284522706	0.01429749793786087	0.02237136465324385	0.00478341748604836	0.00606484721250291	0.00511672529581068	0.01695652173913043	2.8266331658291456e-4	8.710042679209128e-4	0.00107811428011369	0	0.00375451263537906	9.181155677970964e-4	0.0022517451024544	0.0107398568019093	0.00140563885267275	0.00576487543751286	0.00285714285714285	0.0058326042578011	0.00773417358922944	0.00673439105124985	0.00855263157894736	0.0010441339971963	0.01036013813517513	0.01219828704905268	0.00508864084044648	0.01216113503927033	0.05124223602484472	0.06071557643657391	0.00329989440337909	0.00619445192566657	0.00975177304964539	0.01685270299846793	0.01008902077151335	0.02631578947368421	0.04059328649492584	0.00142071035517758	0.00499334221038615	0	0.00949324776039577	0.01357565141230567	0.00619361788070553	0.01624815361890694	0.03266639444671294	0.00844363304427202	0	0.00282670145683844	0.00551055270843665	0.00328015506187565	0.00646248946333239	0.00374431666220914	0.00437598459653422	0.01072865444792132	0	0.13050075872534142	0.01362179487179487	0.02138492871690427	0.01405975395430579	0.00680482523971543	0.01752708731676227	0.013215859030837	0.00647332988089073	0.00838574423480083	0.01902313624678663	0.00490852298081213	0.01618229854689564	0	0.00746427809767541	0.00808158553011352	0.0073170731707317	0.00709965816460688	0.02602331255082678	0.01921526471378661	0.02488687782805429	0.01931700586409106	0.00808158553011352	0.00606709493219129	0.01281575037147102	0.00879765395894428	0.00221550855991943	0.02367205542725173	0.00171366256426234	0.00707596253902185	0.00862269867163831	0.01146090236471782	0.00248756218905472	0.0444	0.03456998313659359	0.02216202905688254	0.01594533029612756	0	0.01897590361445783	0.0182994867217139	0.02606400527878587	0.01914254073722512	0.00371615643248982	0.00613174491941135	0	0.00972184715095868	0.00101712938348089	0.017162471395881	0.00895873109120282	0.00254258835494533	0.00758681062153487	0.00895233486571497	0.02684757505773672	0.01807710766277395	0.00294117647058823	0.01492537313432835	0	0	0.00481503229594832	0.02016472593013348	0.01671309192200557	0.02050230650948231	0.00927204576839613	0	0.04042288557213931	0.00488454706927175	0.03180604982206406	0.00545215266027448	0.00551948051948052	0.00511049723756906	0.00806100217864923	0.0325675334511487	0.003382949932341	0.00597014925373134	0.00876643706950532	0	0.00559413580246913	0.00485240598463404	0.00324579521982885	0.01947674418604651	0.01088875809299588	0.00591397849462365	0.01013195098963242	0.00495147553971083	0.00755803491092316	0.0134477162068166	0.01226617601962588	0.00577061793700408	0.00855199222546161	0.00871661721068249	0.01197788697788697	0.00632398248743311	0.01519756838905775	4.910861403860196e-4	0.00257270693512304	0.00507408159123198	0.01814058956916099	0.00922840297359651	0.0017743604909064	0.02133381140193617	0	0.01707419898819561	0.00399942865304956	0.01621240601503759	0.00485987364328527	0.01175722910708611	0.0062325733967525	0.01737849779086892	0	0.01309941520467836	0.00735440270323991	0.0116156282998944	0.00450704225352112	0.01542833942346731	0.00928148503760601	0.00584241275856624	0.00511182108626198	0.00430781280595261	0.00430885901413305	0.02929427430093209	0.0157958687727825	0.00714711137581894	0	0.00848287112561174	0.00355774493705528	0.02205730777159348	0.00393236335037357	0.00932306445074989	0.00722976547346147	9.9795015643543e-4	0.00281970476032509	0.004062681369704	0.00475956015099294	0.00659025787965616	0.0045647212259537	0.00536912751677852	0.00819269211863018	0.00486381322957198	0.0313588850174216	0.0145954067396437	0.00513478818998716	0.00296033155713439	0.01554726368159204	0.00456048341124159	0.01422518159806295	1.801974964561159e-4	0.02767033620946147	0.00695315171549071	0.02728769701246765	0.00351425224521671	0.00566171266808209	0.00739371534195933	0.03278688524590164	0.01992274852612319	0.01395117090184354	0	0.01509223029625489	0.0060790273556231	0.00645291389393022	0.01826986572749284	0.00372386135777714	0.01119402985074626	0.01093935790725327	0.00449956101843722	0.00947368421052631	0.01493710691823899	0.00167376749847839	0.01551406784117801	0.02654545454545454	0.02839116719242902	9.57537760045597e-4	0.01934071280866074	0.00591191250369494	0.00436507936507936	0.00582872515319085	0.00638569604086845	0.00869120654396728	0.00775494377665761	0.00528789659224441	0.01035732780942516	0.02000408246580935	0.00884831460674157	0.0140913508260447	0.01017543859649122	0.02580403889304413	0.00743270389714744	0.00392156862745098	0.0088264138607388	0.01468882875918051	0.01971214017521902	0.0186799501867995	0.00428677014042867	0.00288888888888888	0	0.00702833296727432	0.00513922631283872	0.01694915254237288	0.01758793969849246	0.00794636205612118	0.0253393665158371	0.01547579848534738	0.00699453551912568	0.01005645730416372	0.01257161043921069	0.00886727688787185	0.00814956855225311	0.01503059324288374	0.006150061500615	0.00356740518212542	0.00206033848417954	0.00104304949743978	0.00347021399652978	0	0.00601503759398496	0.00636132315521628
Maize	Family	Pucciniaceae	5262	0.02331371661385242	0.00768361581920903	0.0113114174620007	0.00265486725663716	0.00864067439409905	0.04014017202930869	0.01121914734480179	0.01042209484106305	0.00781657113079729	0.01057256625017163	0.01773533424283765	0.02193475815523059	0.01679626749611197	0.01846965699208443	0.02453211937278705	0.01182069389008289	0	0.00845665961945031	0.02547938008930916	0.00457549567869852	0.01276771004942339	0.00889398938459331	0.00488365412237862	0.0041416442327604	0.00977047146401985	0.09284420289855072	0.01457358762144656	0.01952850105559465	0.00263296471827277	0.01256106071179344	0.00488618758193302	0.02727905358385525	0.02807077237155495	0.02348787227509978	0.00350810657058879	0.06854241590861011	0.00356895013383563	0.0198179979777553	0.02089088397790055	0.00508102169733589	0.01406649616368286	0.5278519309485674	0.00314399496960804	0.03856749311294766	0.00290548624166809	0.0107082472290062	0.7683287925227986	0.00533108866442199	0.00963795872976646	0.02026221692491061	0.01440988106129917	0.00431344356578001	0.01446824502066892	0.00992161920825478	0.7546953169851555	0.00491283676703645	0.03739515377446412	0.05539691604797259	0.01098297638660076	0.00346489906598373	0.0311125078566939	0.00605214152700186	0.00825892857142857	0.01345651737296646	0.01338934103439223	0.00348383500557413	0.03173180351380423	0.02585152838427947	0.02176484504376626	0.00728431595720464	0.01144834930777422	0.00444049733570159	0.04652754019842627	0.01648653599560359	3.761519653940192e-4	0	0.03389830508474576	0.00922560805143975	0.0489556135770235	0.03824003685786685	0.02263565891472868	0.02722470540430719	0.03934546791689649	0.01585261353898886	0.0062061521856449	0.01563763817740631	0.04050955414012738	0.02606712284131639	0.06395348837209303	0.00334957369062119	0.00931139021221308	0.02843803056027164	0.7814899364908844	0.00765306122448979	0.06404122193595878	0.00568101121999715	0.02052291256676975	0.02893081761006289	0.02559488102379524	0.00314960629921259	0.00552084846723812	0.0166843220338983	0.00775995861355406	0.00189693329117926	0.06608741442864666	0.08679373723621511	0.03388054488298987	0.01156069364161849	0.02515517804639007	0.00513529527947857	0.02166934189406099	0.02085792994883904	0.01621470506010623	0.04697986577181208	0.01615646258503401	0.01135928525845564	0.01283783783783783	0.01274117218784128	0.01439812489536246	0.04945454545454545	0.00226449275362318	0.00762008436521975	0.00237142433674225	0.01707116412998766	0.7209410236183936	0.02062043795620437	0.00597437081505426	0.00591382709096029	0.0032514450867052	0.01004115226337448	0.03003423591658885	0.01011378002528445	0.00448129061169616	0.01759073702961478	0.00857598723573992	0.07216347527865104	0.02271920482783102	0.03376844494892168	0.01093667313459163	0.01044176706827309	0.01212230866654604	0.07132331270262304	0.00714285714285714	0.06701179177451826	0.01826355717898286	0.00508259212198221	2.7562353068338424e-4	0.00328827183047131	0.6205916091084372	0.00287752532821773	0.01254449906763858	0.06502930505163271	0.00802819659291169	0.00618698441796517	0.00647249190938511	0.173444976076555	0.01152073732718894	0.13090084518655948	0.01075657597396727	0.00280353676946301	0.01521319905721019	0.00459456103315534	0.02226861517049408	0.0143425163305879	0.00930871356630551	0.12490149724192276	0	0.03773961661341853	0.0058239576439444	0.02273288855942673	0.00955328310010764	0.02544642857142857	0.00570962479608482	0.02884049440847557	0.03859547301218805	0.00658682634730538	0.0157219693835333	5.139600622798664e-4	0.00329815303430079	0.00920421860019175	0.01732501732501732	0.00363128491620111	0.12838147638697844	0.0147526100771675	0.01062687848862172	0.08485527222605099	0.00545089413789805	0.01023573200992555	0.08726220016542598	0.02518468770987239	0.00386566803575742	0.01456531634046427	0	0.00635084105732921	0.02230659705742762	0.00384263494967978	0.02438136826783115	0.00510452114730189	0.00449921752738654	0.01148252105128859	0.00605180343742435	0.06481885639458751	0.0235588077815456	0.01033834586466165	0.01725136042607386	0.00736025462502486	0.02522746071133167	0.04994797086368366	0.0026626987234709	0.00750156282558866	0.7762347550274107	0.02341739577972208	0.03869357187434991	0.0295845116380248	0.0051253636237706	0.00157716571780273	0.01036653091447612	0.01620604832875126	0.01781737193763919	6.940855054271579e-4	0.00889679715302491	0.06532235160465777	0.02178812922614575	0.0123904502870958	0.00340251786321878	0.00470366886171213	0.02713235294117647	0.01380860629415542	0.00568316362775278	0.02637687275796581	0.05520169851380042	0.00606626224918338	0.09010557328750309	0.02316131653799268	0.03063380281690141	0.01395348837209302	0.01556195965417867	0.08175473579262213	0.02177766523170423	0.01104792851340373	0.00680272108843537	0.00361397403292731	0.02620689655172414	0.0081319177772758	0.00368324125230202	0.00433911882510013	0.01063829787234042	0.04842206697181402	0.05013192612137203	0.01093988942477355	0.01600692191217824	0.02579231287929872	0.00552655818237642	0.03371130861170702	0.0222634508348794	0.01130901894260673	0.05606842248167255	0.00964864372838157	0.01446006898381533	0.00636597589055939	0.00748907842729353	0.0072250073724565	0.01893805309734513	0.02185419156564794	0.18046234153616705	0.02683823529411764	0.09784458309699376	0.0496274217585693	0.01414345504401789	0.0273048506264054	0.02298539751216874	0.02459016393442623	0.00864609943014344	0.03558945027009851	0.01394585726004922	0.0067832916815423	0.5321473014702494	0.00796019900497512	0.00536407212965076	0.00457746478873239	0.01063620248178058	0.01127554615926709	0.01553324493275241	0.01572327044025157	0.0214092704219497	0.02553734837199404	0.01165181631254283	0.01147925906600574	0.01606086221470836	0.01497206703910614	0.78127609159052	0.00481487630748796	0.099561053471668	0.01488095238095238	0.00681853401518673	0.01622137404580152	0.00541738488057128	0.00302846759539672	0.00510870856599738	0.02855302705023615	0.02826691380908248	0.01891891891891892	0.03379457158062799	0.07245386192754613	0.01102026306434411	0.01312205991582074	0.06593406593406594	0.03725490196078431	0.01148573545757688	0.00968152866242038	0.01838565022421524	0.01845238095238095	0.01249577845322526	0.00408371618172537	0.09798194370685076	0.00555379244684227	0.02388141641504254	0.00358484124274496	0.00772349874493145	0.00632644453816954	0.00534147272033575	0.00381970970206264	0.02953211172389254	0.00865083747469169	0.0182894966033792	0.01959343619887338	0.00477190303493033	0.00694755714926042	0.02352179542511869	0.01228413743991454	0.00416968817984046	0.02747123737966659	0.01128045121804872	0.00886661526599845	0.01265441398011449	0.01796541657309679	0.03134328358208955	0.01100798618605655	0.01004240124972104	0.00380365875747147	0.03613666228646518	0.02617724480842351	0.0057491915199425	0.00469715698393077	0.01122302158273381	0.05415045395590143	0.03485838779956427	0.00387061100359413	0.02040816326530612	0.03093462044756472	0.00560597971169247	0.01034208432776451	0.00610376398779247	0.01076158940397351	0.00110103185197454	0.00303582270795385	0.04744422479525558	0.01934727379323822	0.00747252747252747	0.01743235881605229	0.00290818446198587	0.03795994410805775	0.02437091341390925	0.00817318312348133	0.00277857621922008	0.00554156171284634	0.00505939287285525	0.00710262062209159	0.01246996911108568	0.00878879428728371	0.00368284228769497	0.01508370628211503	0.01427516613339896	0.0021109192093648	0.00612301697745616	0.04631138003258087	0.00596289752650176	0	0.1136919315403423	0.00836820083682008	0.11990359509941756	0.00374531835205992	0.00682885189927443	0.01239504198320671	0.02143714628708626	0.00217864923747276	0.00814814814814814	0.01284766341945503	0.00928225911883906	0.00646396935599712	0.00735849056603773	0.02504280821917808	0.00730593607305936	0.02206185567010309	0.02830750893921334	0.01243455497382198	0.12557781201849	0.05830330822142155	0.01186322400558269	0.0252052701928585	0.01568719269491922	0.01144640998959417	0.02676205617382088	0.01266427718040621	0.02373887240356083	0.7589936335046407	0.00470519041317453	0.01183043049622083	0.03222180591982016	0.01639344262295082	0.01576755255850853	0.01624709873236922	0.00543150271575135	0.00250512411751309	0.01392572944297082	0.00474697716077026	0.01331431288635283	0.01526604416777827	0.01126005361930294	0.04277218664226898	0.01892147587511826	0.01734000715051841	0.01718818862935213	0.00768008474576271	0.00837046037532064	0.01229586935638808	0.03429137760158573	0.03512420566146736	0.01002619456237015	0.01744900466945195	0.07943309162821358	0.02726837824908308	0.0390352269120914	0.00768049155145929	0.07308609846020386	0.04030922142462728	0.01279947489333771	0.00956284153005464	0.02881619937694704	0.01374014952515659	0.00419590693815466	0.01953748006379585	0.01085240726124704	0.02219194082149114	0.22960857205335664	0.03352198519808445	0.01955384191682732	0.01668625146886016	0.01294286834880376	0.01592233009708737	0.03970973594033461	0.00265604249667994	0.01248959200666111	0.00389338125187181	0.01447431207253061	0.01703307585660526	0.00878734622144112	0.00272975432211101	0.00857959961868446	0.00360053060451013	0.03035470668485675	0.04162264948235791	0.01289317086993482	0.03014899211218229	0.0275	0.02970526804362961	0.01897616946160635	0.06040688575899843	0.01207280832095096	0.05692488262910798	0.0069848661233993	0.01096446700507614	0.00851970181043663	0.00606980273141122	0.01992585727525486	0.04124278251306021	0.07074944071588367	0.13632739835237842	0.01469559132260322	0.04413175567636712	0.00434782608695652	0.00144472361809045	0.00107423859710245	0.01421150641968048	0.21929954189448791	0.02137184115523465	0.00378722671716302	0.02623283044359378	0.0152744630071599	9.57464146023468e-4	0.04611900350010294	0.01116071428571428	0.00495771361913094	0.00343741048410197	0.00399497774226686	0.00756578947368421	0.7577995842799826	0.13813517513566848	0.02854918245522969	0.03217334208798424	0.00760070939954395	0.03053830227743271	0.00397542464763281	0.01795142555438226	0.01373552383517371	0.00413711583924349	0.00350186036331801	0.01394658753709198	0.01559454191033138	0.02888368462138954	0.0048224112056028	0.02663115845539281	0.01199750701153007	0.00534830859740607	0.00569301510838624	0.01454153763296082	0.03323485967503693	0.00408329930583911	0.01780009128251939	0.02842715541425098	0.00891498151772124	0.00567586928968975	0.00492023259281347	0.01208204551840404	0.0068200053490238	0.04988622440049011	0.0232454179704962	0.039926289926289923	0.00531107738998482	0.0048076923076923	0.01298370672097759	0.06014450302675259	0.00896999690689761	0.02039515615041427	0.00811500115928588	0	0.01693275278180938	0.01182519280205655	0.00691655510932619	0.00330250990752972	0.00615081805880182	0.01108978460226061	0.00654223590532999	0.00838414634146341	0.05390481199053379	0.01463811330984006	0.02096210696049449	0.0213903743315508	0.02311141773025181	0.0927458148932076	0.00624553890078515	0.01188707280832095	0.00897015697774711	0.00745216515609264	0.00519630484988452	0.00763358778625954	0.00457856399583766	0.011885341412258211	0.03829972435804439	0.01279317697228145	0.0108	0.02051714446318156	0.00270869244028564	0.01423690205011389	0.03072721065209969	0.04096385542168675	0.1597857621066726	0.06433520290333224	0.00727732953646574	0.01840382233233056	0.03241065171688857	0.02534879151110237	0.03888738860383473	0.00691185649229062	0.011441647597254	0.01174915552944632	0.00559369438087973	0.03384884738838634	0.03508347447374788	0.00577367205542725	0.02031674932010878	0.02150735294117647	0.00546050236621769	0.00455840455840455	0.09757243539545812	0.00857310628302994	0.0849190570860551	0.04178272980501393	0.04305484366991286	0.00808838035115407	0.02154398563734291	0	0.02087033747779751	0.1192170818505338	0.00789622109419063	0.00811688311688311	0.00690607734806629	0.00675381263616557	0.0780106033829841	0.07374830852503383	0	0.00584429137967021	0.07252747252747253	0.00848765432098765	0.00727860897695107	0.00796695190321628	0.00494186046511627	0.00618010594467333	0.02983870967741935	0.02073515551366635	0.04317686670627847	0.0097174734569012	0.00417342916763273	0.02100582643360932	0.01442654484251021	0.01030126336248785	0.00612017804154302	0.00337837837837837	0.05075401329657856	0.08723404255319149	4.458545221925704e-4	0.0145413870246085	0.01055408970976253	0.00340136054421768	0.00845936939246347	0.00931539257725861	0.01237002509860165	0.01986044015029522	0.00590219224283305	0.00471361234109412	0.06156015037593985	0.0160375830228414	0.00985065141404512	0.01279317697228145	0.009720176730486	0.01047758284600389	0.05637426900584795	0.00457165573444643	0.00654699049630411	0.00469483568075117	0.01197726349979699	0.00784125460073611	0.00284225485551871	0.00638977635782747	0.00607009986293322	0.00706652878317821	0.01897470039946737	0.02600243013365735	0.01310303752233472	0.03811865969873963	0.01076672104404567	0.0079365079365079309	0.01257472686044114	0	0.01520064856100526	0.0024687004055722	0.00169921242852519	0.01210814397080776	0.1081447088411685	0.00426719185951091	0.01103151862464183	0.00554287577437235	0.03355704697986577	0.01261674586269048	0.00319622012229016	0.00791891035793474	0.0223223867782786	0.01925545571245186	0.02605091770278271	0.03296019900497513	0.01618971610990765	0.03722760290556901	3.243554936210086e-4	0.03064564117822077	0.00410349937307648	0.03810868031051517	0.01184433164128595	0.03910120311394197	0.01155268022181146	0.01341281669150521	0.00975808091075422	0.00498256103637269	0.00660377358490566	0.01397428731134712	0.0425531914893617	0.02601330913490623	0.02091129209773277	0.05213405900887998	0.00559701492537313	0.10915576694411416	0.01294995610184372	0.08736842105263158	0.0070754716981132	0.00349969567863664	0.00525900604785695	0.02109090909090909	0.01041009463722397	0.7449415787973782	0.00583870575355796	0.05202483003251552	0.03670634920634921	0.01748617545957256	0.02554278416347382	0.00332310838445807	0.02985653354013183	0.0199764982373678	0.00673226307612635	0.0159216166564605	0.0023876404494382	0.17784256559766765	0.01929824561403509	0.01982049364248317	0.00421856167135395	0.02249742002063983	0.0071918927754168	0.00541167375338229	0.01814768460575719	0.01183063511830635	0.00886917960088691	0.01155555555555555	0.00395894428152492	0.0107621348561388	0.01457671463277892	0.00944309927360774	0.0832735104091888	0.00397318102806059	0.00723981900452488	0.01020744155416529	0.00393442622950819	0.05098800282286521	0.00461489497135582	0.00943935926773455	0.00743048897411313	0.0407023144453312	0.006150061500615	0.01746150957566654	0.00529801324503311	0.02740375497819078	0.01142278773857721	0.0269036752342061	0.01871345029239766	0.01217739003998545
Maize	Family	Sporidiobolaceae	1799696	0.00226346763241285	0.00384180790960451	0.00353481795687522	0.00884955752212389	0.00463645943097997	0.00573431028990124	0.00411368735976065	0.00338718082334549	0.00416883793642522	0.00288342715913771	0.00613915416098226	0.00412448443944506	0.00684292379471228	0.0094547053649956	0	0.00307031010132023	0.0037174721189591	0.00343551797040169	0.00315208825847123	0.00660904931367564	0.00329489291598023	0.00272557739205279	0.0057454754380925	0.00269206875129426	0.00728908188585608	0.00317028985507246	0.00305865419215545	0.00211118930330753	0.02274223275408109	0.00296580600139567	0.00846144678822547	0.00528879610299234	0.0030622660768969	0.00706171323303653	0.00986062387408741	0.00359636132853818	0.00465946267472985	0.00404448938321536	0.00466160220994475	0.00260917330403735	0.00468883205456095	0.00367799727116331	0.0046111926220918	0.00550964187327823	0.00273457528627585	0.01183543114784895	0.00503746168691111	0.00336700336700336	0.00605461509946867	0.00655542312276519	0.00526075022872827	0.00413371675053918	0.00826756858323938	0.0043655124516321	0.00469824606624409	0.00443740095087163	0.014484311898105	0.00542547115933752	0.00631521142229544	0.00361554685146128	0.0059710873664362	0.00434512725015518	0	0.00361518377184173	0.00630086636912575	0.0068283166109253	0.00519899605593402	0.01117903930131004	0.00331204163709486	0.00523560209424083	0.0047923322683706	0.0127886323268206	0.00444748546014368	0.00549551199853453	0.00914258249221574	0.00472440944881889	0.01171793262188742	0.00517193178641319	0	0.00875374337710205	0.00372093023255813	0	0.0047802904945762	0.00385604113110539	0.00485698866702644	0.00458344567268805	0.00560509554140127	0.00391006842619745	0.00813953488372093	0.01522533495736906	0.00563014291901256	0.00785229202037351	0.00458545293690164	0.00396825396825396	0	0.00326658145149836	0.00477930840596007	0.0090146750524109	0.0047990401919616	0.00566929133858267	0.00697370332703762	0	0.00569063631660631	0.00221308883970913	0.00394944707740916	0.00255275697753573	0.00454069158225637	0.00680040802448146	0	0.00493778392257554	0.00347779561262707	0.00531286894923258	0.00642996924797316	0.00436241610738255	0.00886783284742468	0.00433950223356732	0.00315315315315315	0	0.00217646073999665	0.00454545454545454	0.00883152173913043	0.01428765818478704	0.00666963094708759	0.01090086384204031	0.00487216370470047	0.00364963503649635	0.02473447240821981	0.0070402703463813	0.00939306358381503	0.01267489711934156	0.00373482726423902	0.00442477876106194	0.01310777503921129	0.00244934313070585	0.00538492221779018	0.00528722492140611	0.00461483848065317	0.00851305334846765	0.00388075498324219	0.00562248995983935	0.00307580966166093	0.0035366931918656	0.02020905923344947	0.00632729364394593	0.0047766226468109	0.00492376111817026	0.0296079120166455	0.00876872488125685	0.01065335708881458	0.04134044721539476	0.00457704695711137	0	0.01625220285882122	0.00618698441796517	0	0.00406698564593301	0.00547235023041474	0.00350443207586064	0.00235017626321974	0.00517576018977787	0.00235697450182129	0.0059605116105799	0.00487125956854558	0.00866231184322635	0.00839310239584923	0.01024428684003152	0.00373747944386305	0.00818690095846645	0.04976836532097948	0	0.00457481162540366	0.00848214285714285	0.00346655791190864	0.00647439670394349	0.00493325594892629	0.00329341317365269	0.00386153633981519	0.03133644732665185	0.01561125769569041	0.00958772770853307	0.00623700623700623	0.00614525139664804	0	0.00363141171130276	0.00622584800343495	0.00844245348035837	0.00411207803385292	0	0	0.00402955003357958	0.00724812756704518	0.00523441055985434	0.00391006842619745	0.00549261929282526	0.00498338870431893	0.00439158279963403	0.00655021834061135	0.00656295576081672	0	0.00535850982393467	0.00847252481239409	0.00545613269314709	0.00374799214706407	0.00726247436773752	0.00312608544633553	0.0051720708175850404	0.00578990901571546	0.00338189386056191	0.00618685879865298	0.00625130235465722	0.00448015520993547	0.00643335048893463	0.00416059912627418	0.0076136610833152	0.01537609087131181	0.0323895983997538	0.0029618659755646	0.00274924034148458	0.00334075723830734	0.01509266779886288	0	0.00738426583357	0.00525920360631104	0.00483529767301299	0.00374276964954066	0.01536531828159297	0.04352941176470588	0.00674373795761079	0.00426237272081458	0.00590841949778434	0.004069355980184	0.00443303779748016	0.01424011784925116	0.00365704997968305	0.00422535211267605	0.00761099365750528	0.00845341018251681	0.00648055832502492	0.00278551532033426	0.01023558082859463	0	0.00200776335162628	0.00358620689655172	0.00293652586401626	0.00429711479435236	0.00367156208277703	0.00402965828497743	0.00481811611659841	0.00659630606860158	0.00247029761204564	0.00821977071165909	0.00438300741739716	0.00675468222290451	0.00490346307079374	0.00503578054598462	0.00961266610121571	0.00638066793374966	0.00418714727835426	0.00994958875033165	0.01205472030339969	0.00769710838360723	0.00486582129165437	0.01026548672566371	0.00751237835069148	0.00497141436738752	0.00588235294117647	0.00595575723199092	0.00342771982116244	0.00490691297445518	0.01092194025056216	0.00432666306111411	0.00359856057576969	0.00412654745529573	0	0.00295324036095159	0.01320956801142449	0.00797345255104392	0.00223880597014925	0.00490755535265921	0.00669014084507042	0.00728776836714595	0.00751703077284472	0.00322030687630232	0	0.00228642693826647	0.0038306022557991	0.00388393877084761	0	0.0029585798816568	0.0042458100558659204	0.0050608939824338	0.00249045326249377	0	0.00520833333333333	0.01487680148768014	0.00687022900763358	0.00418616104407781	0.00605693519079345	0.00320779375074254	0.00536711034778875	0.00370713623725671	0.00888030888030888	0.005055880787653	0.00512645249487354	0.00622111624600071	0.0044565486506561	0.00499500499500499	0	0.00506360380387798	0.00815286624203821	0.00493273542600896	0.00297619047619047	0.0021952043228638902	0.00238216777267313	0.00451407328730748	0.00523643287845128	0.00274499039253362	0.00341413451689996	0.00366866190384244	0.00400674820750738	0.00515070583746661	0.0053475935828877	0.01565557729941291	0.00644211301306828	0.00400627068454973	0.01738917462650012	0.00668066424890246	0.00380995069475571	0.00539490720759603	0.00391668150258144	0.00453226976069615	0.00352195351021366	0.00660026401056042	0.00501156515034695	0.00783368484483278	0.00381765102178306	0.00580431177446102	0.00431685732786531	0.00490961838875251	0.00398478536497011	0.00410643889618922	0.00599590523544896	0.00233560905497664	0.00543881334981458	0.01064748201438848	0.00616083009079118	0.00342359165888577	0.00414708321813657	0.00450878025628856	0.00680122860903905	0.00347036839295248	0.00477326968973747	0.00635808748728382	0.00910596026490066	0.14443978914752853	0.00379477838494231	0	0.00723079929646277	0.00483516483516483	0.00435808970401307	0.00373909430826755	0.00256171401956217	0.0091143253417872	0.00585376629114203	0.01168918271533965	0.00688497061293031	0	0.00465344109723242	0.00320329481752659	0.00302114803625377	0.0041161178509532	0.00480689540858611	0.00393797686438592	0	0.00473142220985249	0.00628345357225971	0.00574204946996466	0.00378357926598562	0.00464547677261613	0.00439330543933054	0.00723036754368347	0.00616875963868693	0.01429790866410584	0.00679728108756497	0.0034299434059338	0.00553041729512317	0.00592592592592592	0.00592969080897924	0.00313766505425545	0.00550634426621977	0.00396226415094339	0.00342465753424657	0.01187214611872146	0.02350515463917525	0.00595947556615017	0.00719895287958115	0.00423728813559322	0.00425810678021618	0.00232612235403582	0.00553752148176436	0.00655584172324982	0.00811654526534859	0.00291467938526762	0.01051373954599761	0.01701285855588526	0.00479404771036281	0.00852815762387884	0	0.00524541026601723	0.00327868852459016	0.00932169773899246	0.00446348866273879	0.00754375377187688	0.00762924163060806	0.00278514588859416	0.00609046126287505	0.00364558567126327	0.00711427301022676	0.0066130473637176	0.0041171088746569	0	0.00268144440471934	0.00572939620978404	0.00715042372881355	0.00850546780072904	0.00249759846301633	0.04519326065411298	0.00577700751010976	0.00858097732815463	0.00442369132464979	0.0062623599208965	0.01195981502152766	0.01364646144081244	0.00422427035330261	0.00802428974192149	0.00478556966685072	0.00426649163111257	0	0.00778816199376947	0.00505152556071933	0.00194887129671241	0.00338915470494417	0.005327545382794	0.00583998442670819	0.00568554559370216	0	0.00275406224180666	0.00423031727379553	0.00509870571316511	0.0033009708737864	0.01592420882886515	0.00531208499335989	0.00277546489036913	0.00628930817610062	0.00413551773500874	0.00633788869082986	0.00577454180266131	0	0.01112170320940578	0.00397953382603752	0.00255798090040927	0.00232410733150221	0.00382544630206857	0.00438212094653812	0.007	0.00510559294499883	0.01015004413062665	0	0.00482912332838038	0.00293427230046948	0.00407450523864959	0.00527918781725888	0.00319488817891373	0.01315123925139099	0.0041705282669138	0	0.00307606263982102	0.00372043582248206	0.00303242360625145	0.01023345059162136	0.00652173913043478	0.01873429648241206	0.01971372993060999	0.02107223365676762	0.00738879858135067	0.0083754512635379	0.03936420496930051	0.00754334609322224	0.00334128878281622	0.00947278357235984	0.00597076384599547	0.00410714285714285	0.01181102362204724	0.00687482096820395	0.01027279990868622	0.00493421052631578	0.00509498719002271	0.00345337937839171	0.00415260835712431	0.01066973079448457	0.00380035469977197	0	0	0.01861140443505807	0	0.00384160756501182	0.00569052309039177	0.00905044510385756	0.00552306692657569	0.0039032006245121	0.01168584292146073	0.00466045272969374	0.00405110626363353	0.01256852520390426	0.00503612874972629	0.00444324761007136	0.00775480059084195	0.00347080440996325	0.00433591967138293	0.00561062277912848	0.00347901717764731	0.04458037141125254	0.01058595497241687	0.00561955605507164	0.00508157261299812	0.00245055137405916	0.00447027268663388	0.0046068796068796	0.00550075872534142	0.01746794871794872	0.00330957230142566	0.00410076157000585	0.00649551500154655	0	0	0.00388399792853443	0.00725689404934688	0.00257069408740359	0.00468540829986613	0.00462351387054161	0.00565875261409767	0.00298571123907016	0.00529151433519338	0.00518292682926829	0.00657375755982119	0.00515044727568446	0.00604676162321956	0.00493624023035787	0.00586409106588478	0.00519530498364441	0.00428265524625267	0.00204309063893016	0.00327755735725375	0.01168177240684793	0.0058698999230177	0.00280417510515656	0	0.00536005593101841	0.00536776439866531	0.00248756218905472	0	0.00590219224283305	0.00689485348436345	0.00398633257403189	0	0	0.00267797366659227	0	0.00300585350419237	0.0081401521854539	0.00525578135949544	0.00412654745529573	0.00648123143397245	0.0252664185487413	0.0068649885583524	0.00455279776766044	0.00661072972285786	0.00904581266413773	0.00532300992015485	0	0.01087825947848344	0.00477941176470588	0.01128503822351656	0.00484330484330484	0.00516836335160532	0.01127422196124486	0.00482817381425731	0	0.00435674013326499	0.00591832708621029	0.00615542446781226	0.01554726368159204	0.00532859680284191	0.00533807829181494	0.00282007896221094	0.00519480519480519	0.0037292817679558	0.00413943355119825	0.00302953799545569	0.003382949932341	0.00436280137772675	0.00375704445835942	0.00402930402930403	0.00327932098765432	0.0040436716538617	0.00973738565948657	0.00290697674418604	0.00323719835197174	0.00376344086021505	0.00494816211121583	0.0190136660724896	0.00413892387979125	0.01089728727104103	0.00275988960441582	0.00312575138254387	0.00252672497570456	0.00723293768545994	0.0042997542997543	0.00826982325279714	0	0.00492378472334403	0.00704697986577181	0.00243555916379135	0.0028344671201814	0.01538067162266085	0.006653851840899	0.00340623879526712	0.00429414922168545	0.00822091062394603	0.00285673475217826	0.00305451127819548	0.00210594524542361	0.0054019701302828	0.01197310152534033	0.00618556701030927	0.0070662768031189	0.00327485380116959	0	0.00316789862724392	0.0028169014084507	0.00568412505075111	0.00496079372699632	0.00978998894678667	0	0.00567848051693753	0.01309893140296449	0.0066577896138482	0.00656136087484811	0.00565812983918999	0	0.00505709624796084	0.0030103995621237	0	0.0119937082186394	0.00243210376976084	0.00617175101393052	0.01839464882943144	0.00481008459114281	0.00270845424646933	0.0103397341211226	0.00315186246418338	0.0039126181936746	0.00483221476510067	0.00540717679829592	0.00389105058365758	0.00316756414317389	0.00364885168491092	0.0040650406504065	0.00690744029998026	0.00559701492537313	0.00877893056664006	0.00423728813559322	0.0103566842592815	0.00520678369532877	0.01025874843269121	0.00470477534697718	0.00650787452817909	0.00247699929228591	0.00577634011090573	0.00774962742175856	0.0089449075015247	0.00548081714000996	0.00396226415094339	0.0033538289547233	0.00865092354454056	0.00342811050615043	0.00286154523442659	0.00601546834717845	0.00435323383084577	0.00451843043995243	0.01251097453906936	0.00552631578947368	0.01257861635220125	0.00973828362751065	0.00946621088614252	0.00545454545454545	0.00993690851735015	0.00563123396979196	0.0110692129911203	0.00413833875258646	0.00317460317460317	0.00597817964429831	0.00361856108982545	0.00511247443762781	0.00465296626599457	0.00675675675675675	0.00569653029518384	0.00489895897121861	0.00617977528089887	0.00364431486880466	0.00526315789473684	0.00560957367240089	0.00783447167537163	0.0045407636738906	0.0143837855508336	0	0.00406758448060075	0.0078870900788709	0.00443458980044345	0.00311111111111111	0.00146627565982404	0.00373380188886448	0.00261633339562698	0.01065375302663438	0	0.00397318102806059	0.00663650075414781	0.00823180770497201	0	0.0044107268877911	0.00254614894971355	0.0051487414187643	0.00527325023969319	0.00638467677573822	0.006286729533962	0.00694705219677055	0.00647534952170713	0.00227574435805044	0.00737420474262579	0.0088878212827288	0.00517961570593149	0.00581606688476917
Maize	Family	Glomeraceae	36751	0.02105024898143956	0.01288135593220339	0.01154707199245905	0.09188790560471977	0.04552160168598525	0.03440586173940745	0.02692595362752431	0.05184992183428869	0.02119159284349487	0.01482905396127969	0.03478854024556616	0.01124859392575928	0.02208398133748056	0.04199648197009675	0.01289833080424886	0.08811789990789069	0.019956955585991	0.01823467230443974	0.17494089834515367	0.01881037112353838	0.03892092257001647	0.13312293788552576	0.00660729675380637	0.04555808656036447	0.02900124069478908	0.00430253623188405	0.03742353364519611	0.03096410978184377	7.898894154818325e-4	0.06873691556175855	0.03897032534858777	0.02171189979123173	0.09033684926845864	0.02425544980042984	0.05954299800891249	0.0228474719695367	0.08466342817487855	0.00788675429726997	0.02054558011049723	0.03803900027464982	0	0.00415257756421664	0.01027038356738629	0.1081267217630854	0.06580071782601264	0.0052601916212662	0.00155144359934915	0.11026936026936028	0.01668108241690349	0.07121573301549464	0.02230100640439158	0.0625449317038102	0.01972942502818489	0.05546185137414426	0.00139424259821208	0.05419968304278922	0.0095914880397639	0.03912050256996002	0.03651839648544756	0.03931907200964146	0.02545568824638592	0.03414028553693358	0.07700892857142858	0.0554328178349066	0.02494092937778944	0.03330546265328874	0.08569379705987809	0.1617467248908297	0.04045422285308729	0.01525153653539722	0.0670926517571885	0.01332149200710479	0.02052685596989394	0.09379007144165598	0.5457024637953733	0.04803149606299212	0.01276417660598451	0.02306402012859938	0.01827676240208877	0.01796821008984105	0.05767441860465116	0.07029662738724096	0.01434087148372862	0.03770351328191945	0.1273610361575823	0.08951199784308439	0.08662420382165605	0.03062886933854676	0.04209302325581395	0.08739342265529841	0.01797314854915548	0.01549235993208828	0.00104268697273215	0.00651927437641723	0.02245123297754876	0.01633290725749183	0.04610626932808547	0.04318658280922432	0.09178164367126576	0.01448818897637795	0.02629667296237105	0.00820974576271186	0.03000517330574237	0.01580777742649383	0.01843075302790942	0.01889040163376446	0.02305274187914774	0.01428085685141108	0.0277687030382228	0.02044242543946277	0.05350454788657036	0.0149547422274695	0.01202124685490634	0.02550335570469798	0.0075315840621963	0.02769623484365029	0.02747747747747747	0.08445576993083363	0.01222166415536581	0.03963636363636363	0.13383152173913043	0.0232684719009389	0.0146731880835927	0.02056766762649115	7.656257250243608e-4	0.00857664233576642	0.00868737012237358	0.05970149253731343	0.0525650289017341	0.02633744855967078	0.0107376283846872	0.01411715128529287	0.01176338785570244	0.02382542863504787	0.07778220981252493	0.01014575593026579	0.02946396876109336	0.03036322360953462	0.05468336567295819	0.05676037483266399	0.03003437669621856	0.07191276156793398	0.02439024390243902	0.02358354903652574	0.04270862601854453	0.02191867852604828	1.67535871591861e-4	0.02831567409572524	9.51846337832231e-4	0.00143276781967507	0.0089845736565519509	0.05470276304772537	0.09300959467397688	0.11915673693858846	0.03613807982740021	0.05287081339712918	0.03427419354838709	0.03401360544217687	0.01934375847419325	0.01531162389475954	0.0432826226698093	0.03414876443561406	0.02319647413593133	0.01562056234024424	0.02945215931634365	0.0116889939584975	0.00463447451039019	0.01956869009584664	0.00838296933598058	0.05411415863602668	0.0265069967707212	0.01004464285714285	0.0316068515497553	0.02678045909358446	0.01320371445153801	0.018562874251497	0.04757964418700869	0.0026604991459193	0.02704485488126649	0.00882070949185043	0.04019404019404019	0.03310055865921788	0.06969280146721687	0.03903767589650477	0.00654787462430227	0.03997243280496209	0.01233623410155876	0.1011166253101737	0.02646815550041356	0.06077904633982538	0.0442135781589756	0	0	0.04359766563680055	0.01803512102515424	0.00585544373284538	0.02037845705967976	0.02163344676713661	0.05242566510172144	0.04822658841541209	0.00992495763737593	0.04495853339153208	0.03444583258968409	0.0206766917293233	0.02489290262822739	0.0212850606723692	0.0401157981803143	0.02991675338189386	0.01464484297908998	0.04542613044384246	3.956832236695152e-4	0.06098816263510036	0.03910963178697732	0.03676310637372199	0.01066629727109017	0.00365440837051854	0.08330248056275454	0.03400376211836203	0.02115812917594654	0.00277634202170863	0.03158362989323844	0.02272081794944618	0.0439519158527423	0.02870957993351465	0.03198366791425655	0.00721229225462527	0.00727941176470588	0.06679511881824021	0.03386218328202699	0.0341844270943237	0.03255484784147204	0.06159589360709286	0.03486373680333906	0.03474197480698902	0.01373239436619718	0.00792811839323467	0.06243996157540826	0.04012961116650049	0.08863003291972651	0.03233143785540211	0.05994897959183673	0.32619461919421766	0.04662068965517241	0.06641066184775243	0.00644567219152854	0.04906542056074766	0.00999355254674403	0.05733558178752108	0.0537598944591029	0.0123514880602282	0.06986805104910232	0.0799055967633176	0.04881793061099171	0.04995403003371131	0.02729923138086403	0.04919423240033927	0.01696986152592994	0.075732750773712	0.01910321040063677	0.01246105919003115	0.03765342209278136	0.04084340902388676	0.05132743362831858	0.0264640600990268	0.03069848371861795	0.07536764705882353	0.03545093590470788	0.03114754098360656	0.04040987155433685	0.02184388050112432	0.02541914548404543	0.02099160335865653	0.06366673216741993	0.07054337464251668	0.03035274815422477	0.0308818279186005	0.0028114485873623	0.06281094527363185	0.02305409723807349	0	0.01477250344691747	0.05802208127789523	0.02538359537791248	0.24156660949113776	0.0893785075867803	0.00936369440306448	0.0363262508567512	0.02791547091051395	0.1172865595942519	0.01184357541899441	3.358381260232568e-4	0.08500747135978748	0.06743814844373504	0.03100198412698412	0.0071284673795134	0.04961832061068702	0.08027579413937454	0.00787401574803149	0.07829392895330878	0.05517389437526835	0.0180722891566265	0.06216216216216216	0.01676423629590207	0.02563226247436774	0.03661571276217561	0.01856895271106709	0.03829503829503829	0.02431372549019608	0.0132147709028035	0.03210191082802548	0.03520179372197309	0.01488095238095238	0.02904424181019925	0.06823209120299473	0	0.00618851158362424	0.11611309360417238	0.09132809832707409	0.06970457617300638	0.02804723745255166	0.07783288821060663	0.0392156862745098	0.01956947162426614	0.03828455733480582	0.02107646751437032	0.00636786676463384	0.02653178087421263	0.01792917974002689	0.01510574018126888	0.1199928787609044	0.05184916606236403	0.04226344212256398	0.01680067202688107	0.04317656129529684	0.01114793612533895	0.0750056141926791	0.02852404643449419	0.04748543060651845	0.01852265119392992	0.05940952725955443	0.03120893561103811	0.08862240421175782	0.06521739130434782	0.02027194066749072	0.05697841726618705	0.01815823605706874	0.02894491129785247	0.05474149847940282	0.06169909824394874	0.06077226853883282	0.0387079551521623	0.01644126226465128	0.0470498474059003	0.04842715231788079	0.00617259892235289	0.01396478445658773	0.03925444789607455	0.02950947820988859	0.05978021978021978	0.00962411476302887	0.06543415039468217	0.03702841173730787	0.022785813354468	0.02485089463220676	0.03995400977292325	0.04114189756507137	0.07545094588649362	0.03600293901542983	0.04976547305800252	0.01922548750343312	0.05740901213171577	0.02900712746560583	0.03864139798178685	0.03377470734983688	0.02811021430559421	0.06935070979753316	0.01987632508833922	0.01910707529322739	0.04254278728606357	0.00606694560669456	0.0222936332596907	0.03304692663582287	0.00896286811779769	0.02199120351859256	0.05247813411078717	0.01726160549689961	0.11351851851851852	0.04179020189185373	0.01843378219375081	0.01963131434043571	0.08018867924528301	0.03446061643835616	0.03318112633181126	0.01319587628865979	0.01191895113230035	0.07820680628272252	0.03428351309707242	0.03635768096953816	0.05443126308443824	0.05021959136910445	0.01779442753453523	0.03038501560874089	0.01616322204557498	0.05328554360812425	0.00890207715133531	9.108690649689346e-4	0.03793559770621967	0.04272099901413079	0.04533533158486325	0.1250585480093677	0.01358587861959539	0.02820924834850919	0.03983101991550995	0.00967888863584605	0.03381962864721485	0.00626959247648902	0.03772388651133301	0.05543204387135023	0.03056300268096514	0.07570905763952425	0.06811731315042574	0.01590990346800143	0.04473336271485236	0.01694915254237288	0.02457135142432833	0.04399615754082613	0.0222001982160555	0.04448295782784518	0.04154999548369614	0.02162693536495453	0.02801582069874753	0.06139371711050869	0.03522691209139955	0.032642089093702	0.03188028627195836	0.01656543346217559	0.023629799803085	0.07855191256830601	0.0095404984423676	0.06526571024449383	0.00655529436166902	0.08552631578947369	0.02032359905288082	0.02141327623126338	0.00896566805160726	0.01915542011319112	0.02533737262462131	0.04018801410105758	0.013465812524513	0.02951456310679611	0.0647046966337432	0.02611775121735281	0.06938662225922843	0	0.03372037537776364	0.07050901168548228	0.04619633442129049	0.03230209281164695	0.02859866539561487	0.00795906765207504	0.05184174624829468	0.06845552503697444	0.1000283366392746	0.04259421560035057	0.015	0.07055001160362033	0.05428067078552515	0.05383411580594679	0.01188707280832095	0.03785211267605633	0.02124563445867287	0.02030456852791878	0.06006389776357827	0.01087506322711178	0.06093605189990732	0.05196590596645587	0.01873601789709172	0.02258836035078395	0.0583158385817588	0.04988807163415414	0.07043478260869565	0.00266959798994974	0.001596841157855	0.00392041556404978	0.00842323038273976	0.01516245487364621	0.00728754231938945	0.01463634316595361	0.04343675417661098	0.00825048891786179	0.01997117562281243	0.04089285714285714	0.00816564596092155	0.02864508736751647	0.01529505764182171	0.04638157894736842	4.2538792478368057e-4	0.030833744449926	0.03296132883467428	0.01657912015758371	0.02660248289840385	0.1363871635610766	0.04119985543910372	0.02257127771911299	0.05736601131160786	0.03723404255319149	0.03567520245130225	0.01216617210682492	0.02144249512670565	0.02654176424668228	0.03085542771385693	0.01964047936085219	0.0870987846681209	0.0152426795026073	0.06568863586599519	0.04591355863740407	0.02289512555391432	0.01020824826459779	0.02076677316293929	0.00897699644660557	0.03218090889323766	0.01570507521904447	0.07976740718652155	0.02500702444506884	0.05830435945439957	0.01855417468930509	0.0116227089852481	0.02334152334152334	0.01877845220030349	0.01602564102564102	0.14918533604887985	0.0210896309314587	0.02350757810083513	0.02390057361376673	0.08416415488059355	0.02408078715691351	0.0593452668924367	0.01002570694087403	0.0606871932173137	0.06175693527080581	0.03100012301636117	0.01130304969076562	0.02145468539542043	0.04512195121951219	0.01669734420194583	0.0214150176199512	0.01719967750604676	0.03475935828877005	0.06278026905829596	0.02693861843371176	0.02694503925767309	0.1437592867756315	0.0522684146972572	0.05659617321248741	0.01395304080061585	0.01744820065430752	0.04765868886576482	0.10114192495921696	0.01624836790947337	0.0316275764036958	0.0608	0.0283867341202923	0.06697857670524501	0.02619589977220957	0.04199385455786958	0.02981927710843373	0.01004240124972104	0.06136588584625536	0.1216579655117861	0.05804282427888869	0.02189908899789769	0.01630968756140695	0.01539292465568458	0.00601030999329619	0.04548054919908467	0.03113526215303275	0.02796847190439868	0.05310767435074409	0.01282361480764577	0.01501154734411085	0.01903695408734602	0.02996323529411764	0.0353112486348744	0.05242165242165242	0.05011746280344557	0.08984145625366999	0.04544163589889236	0.03597957288765088	0.04741158380317786	0.04734661668968238	0.07078738137984099	0.05177238805970149	0.03197158081705151	0.01334519572953736	0.01880052641473961	0.10892857142857144	0.0430939226519337	0.04422657952069717	0.05049229992426155	0.03067207938655841	0.01630309988518943	0.05343352118555625	0.05860805860805861	0.09104938271604938	0.02304892842701172	0.016524048391856	0.08895348837209302	0.05120659211300765	0.01048387096774193	0.0353440150801131	0.011883541295306	0.01169695879071441	0.02434500347785764	0.04216498006746397	0.03726857417648473	0.07424684159378037	0.08438427299703265	0.0714066339066339	0.0473487919571915	0.01033434650455927	0.00116956041328775	0.01442953020134228	0.07245788512279278	0.02409297052154195	0.00769033581133042	0.01168120656513381	0.00573682323413409	0.03837895866881374	0.01707419898819561	0.04642193972289673	0.04041353383458646	0.0283492629191641	0.03844931680965999	0.03247498769886829	0.02592047128129602	0.02314814814814814	0.01391812865497076	0.09163188232955675	0.11087645195353749	0.05183098591549295	0.05907429963459196	0.05888942230756921	0.04279172588030949	0.05207667731629393	0.04151165067554337	0.02792140641158221	0.03362183754993342	0.01992709599027946	0.05598570577724836	0.0823854903166308	0.03311582381729201	0.07197591680350302	0.09193980622552052	0.06665355878883208	0.0526955816781516	0.01798624581202609	0.0065271334556047	0.03085088737767457	0.03269491197523699	0.05563761693746923	0.06905444126074499	0.05102706227583958	0.02765100671140939	0.08700639029985253	0.02209560867148416	0.03674374406081723	0.0549474136080704	0.02909713307659392	0.03651075587132425	0.01492537313432835	0.04093033861589328	0.06840193704600485	2.0288903304688604e-4	0.02558762273132996	0.03373988373418443	0.0310515172900494	0.00806976441494207	0.02990092002830856	0.0166358595194085	0.02414307004470938	0.03984549705224639	0.04833084205281515	0.03509433962264151	0.07098937954164337	0.01753565583352817	0.02359346642468239	0.04006163328197226	0.05700372386135777	0.02238805970149253	0.11296076099881094	0.00307287093942054	0.02157894736842105	0.03275681341719078	0.01232501521606816	0.01130686300289245	0.03745454545454545	0.01640378548895899	0.00324878882872613	0.00644690426955358	0.01950931126219332	0.03452380952380952	0.02914362576595426	0.02469135802469135	0.07643149284253578	0.02869329197363319	0.02643948296122209	0.00750906266183324	0.0304143702796489	0.01320224719101123	0.02648202137998056	0.03929824561403509	0.07329842931937172	0.00562474889513861	0.026109391124871	0.0084995096436744	0.07962891379976807	0.02878598247809762	0.05168119551681195	0.02439024390243902	0.03466666666666666	0.03167155425219941	0.03733801888864485	0.02747150065408335	0.01791767554479419	0.01256281407035176	0.03253041966724609	0.00874811463046757	0.04543957853144551	0.03956284153005465	0.0139378969654199	0.05267345639719924	0.06721967963386728	0.0347555129434324	0.025804735301942	0.11152111521115211	0.06928276380022531	0.00529801324503311	0.04020481699222454	0.02313475997686524	0.04035551285130915	0.02974101921470342	0.04071246819338423
Maize	Genus	Alternaria	5598	0.31860579283259693	0.2858877823658003	0.32793268023109773	0.3591654247391952	0.30915205380735045	0.23946629213483145	0.3705501618122977	0.2799290570499557	0.21377358490566037	0.15257352941176472	0.19292604501607716	0.33718843469591225	0.19553264604810996	0.2869368235590234	0.2735285754904748	0.14028436018957346	0.34726962457337884	0.241636798088411	0.29225700164744645	0.30880311024715357	0.27864344637946836	0.31395990435902155	0.23036159600997505	0.0985046285307382	0.22309264305177112	0.2710828648252261	0.2530644523527086	0.3753440817931577	0.512116963749249	0.12612966601178782	0.26462972553081304	0.2606320141760189	0.09545276362210896	0.29286671131949094	0.4346881787154825	0.1259515570934256	0.3986083499005964	0.2797802197802198	0.2568157033805889	0.16644154284856671	0.2637737688932228	0.0917509966268016	0.3675078864353312	0.19043715846994536	0.35013518733101584	0.40748189863234113	0.0057917349094448	0.19320521619766645	0.40931563882383554	0.2389783065080476	0.34831460674157305	0.18196754980488808	0.3064548971696192	0.34689922480620156	0.0089806281737822	0.3504273504273504	0.3676702395964691	0.1481113320079523	0.23217606943583383	0.21944489530920305	0.24842547235829252	0.20514568069517805	0.18798191970220687	0.1572093023255814	0.39539482977821727	0.4673212641914698	0.23023694694904592	0.15384615384615383	0.2626290059750136	0.3673571250311954	0.1740976645435244	0.3854146986586057	0.1656274356975838	0.30745945945945946	0.0873131445213825	0.32369841546230194	0.2715604593560009	0.3125	0.2698412698412698	0.32186732186732187	0.31305903398926654	0.12683173319858515	0.0840972499003587	0.1646507035299926	0.1645484949832776	0.1746851792056829	0.10161386730424388	0.23142644873699852	0.2027382833070037	0.3060600611400827	0.2706713780918728	0.34978095457689645	0.00393292658800813	0.26973058637083996	0.16772018541930048	0.2715902322811197	0.23232323232323232	0.2021644024867603	0.1583101207056639	0.26229508196721313	0.3203422053231939	0.3020863103743927	0.3317059161401493	0.3511437350631615	0.18005295675198588	0.10176415970287836	0.2098070739549839	0.18941398865784495	0.20126723816623185	0.3075896066550272	0.2423580786026201	0.24762931034482755	0.2481389578163772	0.3973558575100992	0.3758559472482881	0.3292248698986579	0.31015779092702167	0.21729776247848537	0.5009893865803202	0.23010795681727308	0.2531423560362467	0.3739271973956792	0.26889695439482403	0.18675645342312008	0.02223938947023433	0.22494217424826524	0.415832154916164	0.34077427411801436	0.3379254457050243	0.20239563149550815	0.20102074415541657	0.24937371897062172	0.30918320258421783	0.32297528749694154	0.16108490566037736	0.31489755045447543	0.23051271363067943	0.1566924066924067	0.26460142067876874	0.110803324099723	0.24151696606786427	0.09476765459202342	0.3534367221903121	0.1068954140547674	0.20261437908496732	0.24468269064499396	0.3945528106746691	0.42484812855183224	0.09135303836974482	0.4630183229426064	0.269394261424017	0.09614206981016532	0.14645414645414645	0.13234077750206782	0.16635859519408502	0.08154745338157529	0.3639934533551555	0.19533595012699145	0.07536798956586548	0.09642445213379468	0.16320191158900835	0.35272095199893033	0.3045489591364688	0.43166219039092807	0.3445086705202312	0.35660951327433627	0.3904313725490196	0.31586858492591796	0.3588593974175036	0.08361774744027303	0.26800985650094217	0.2447653429602888	0.2776091524632267	0.17092337917485265	0.30419473361910593	0.2828991315965264	0.27220851326341766	0.3086965131689186	0.3624557260920897	0.312784935579782	0.11140443505807814	0.2579954093343535	0.06796895905806796	0.32050274941084056	0.47933975850227095	0.2700621578996196	0.5199723156021356	0.28203212551363466	0.19638611507370424	0.1796934865900383	0.3257893266275496	0.390452876376989	0.14924270410048024	0.28004578405188857	0.2687726566545831	0.30881494454173963	0.08069164265129683	0.24105263157894735	0.1159165751920966	0.19683191551774715	0.2962768746722601	0.2089477630592352	0.22555205047318613	0.310758756606647	0.4275750404782663	0.21391190580026168	0.3993140617344439	0.206505954109788	0.45056023554428726	0.2500580990006972	0.00994395342446493	0.2022639261245159	0.2400561534861956	0.2850170815031723	0.3182471264367816	0.433192577383489	0.1199741990969684	0.23874397740488457	0.2676568657168839	0.5643464304820781	0.13697916666666668	0.09201497192763568	0.3240618101545254	0.3344198174706649	0.1732921651871864	0.5038709677419355	0.357958872810358	0.2210292484265087	0.08914525432616675	0.232372921058796	0.1837249951446883	0.13545059717698155	0.1930022573363431	0.2469838379239699	0.2515018021625951	0.36353529738743745	0.2738413547237077	0.17325056433408578	0.17270788912579957	0.3164021164021164	0.18936708860759496	0.26434704021690014	0.17412935323383086	0.2064896755162242	0.4160748870238864	0.17401574803149605	0.4229513829238962	0.1202836879432624	0.17499032133178474	0.30887308124298013	0.2215253386853989	0.12666537941687583	0.06130931763075857	0.10927617709065354	0.1866549088771311	0.2050640825257893	0.4212518195050946	0.2521501992867632	0.4107393871239809	0.2971156538784654	0.29647772334966177	0.22709551656920077	0.31946656050955413	0.15957847196085811	0.2822118587608261	0.162677304964539	0.12087186261558784	0.18134055086769624	0.29209946490399746	0.3170647282796816	0.22335181762168824	0.2646669607410675	0.3131584846446985	0.16945200155460552	0.3243339889147148	0.4428401898734177	0.10152761457109284	0.420704845814978	0.18365607112410184	0.2465437788018433	0.23829787234042552	0.4072289156626506	0.23388817755014937	0.16177777777777777	0.16808149405772496	0.1978584729981378	0.16005121638924455	0.14323685764914354	0.21859362654727416	0.293488824101069	0.00448799077183167	0.10701034954110523	0.12725173210161664	0.3072641246868912	0.4495544239338002	0.14387710947641713	0.2607407407407407	0.37058638083228246	0.14387617765814267	0.2933602625599596	0.22953736654804271	0.2086767895878525	0.212094395280236	0.17157852240613647	0.3554679802955665	0.3305107894018028	0.15680361854504335	0.20341266277503367	0.3280590717299578	0.2052006783493499	0.29158163265306125	0.1649879129734085	0.30934579439252335	0.20972823946435604	0.2064116985376828	0.3471685431019997	0.09535201640464798	0.27354709418837675	0.33682294037323623	0.23719862227324912	0.20890181167524044	0.3564245810055866	0.2558315949175043	0.21196651010822953	0.2252336448598131	0.26392961876832843	0.3348856900931414	0.2564798815107381	0.2655098645115284	0.34816533108393083	0.2432377049180328	0.1859350026638253	0.2684546935706229	0.427042376583661	0.3526666666666667	0.27771993753253515	0.28316188413643745	0.1178391959798995	0.34904738641914995	0.2261563651248465	0.26702898550724635	0.2041623667010664	0.17573559048770657	0.2816939158402573	0.3921698739216987	0.1852670349907919	0.17682494684620836	0.281644545160246	0.25556471558120364	0.3712589661142715	0.15042630937880633	0.28276455405792944	0.2343612334801762	0.32350230414746545	0.02648996765038601	0.3525191586499266	0.19788219722038383	0.2982271000422119	0.28005018820577166	0.3556201550387597	0.1534240038177046	0.2693522906793049	0.3393965332762679	0.2124503620649381	0.29029322548028313	0.2560386473429952	0.1532976827094474	0.27429028388644544	0.24681869724077107	0.24754979449889344	0.20983362304444997	0.16232607920085623	0.07097835023294054	0.1941337834986284	0.34403080872913994	0.2553020134228188	0.15990338164251208	0.2519459238017206	0.22184397163120567	0.35216998191681737	0.2119292112737601	0.2644927536231884	0.3102901178603808	0.14333259374306634	0.12074961360123648	0.23418404025880665	0.3279785809906292	0.3248447204968944	0.22382162009596387	0.2869496855345912	0.28398325622383785	0.16098259003100404	0.34926291916410174	0.3158702323542306	0.14791528788881536	0.10721461187214612	0.13407572383073496	0.25923244026068065	0.2640883977900553	0.2778024911032028	0.34415584415584416	0.11184661036293084	0.1569612769731008	0.10862166761202496	0.2297210985735576	0.01098964492774524	0.3892118863049095	0.15366705471478465	0.25906735751295334	0.22424242424242424	0.4740531491943921	0.2845114548658704	0.2732130928523714	0.357303637009833	0.3032563477262947	0.4269631559359881	0.14767483138090168	0.3186161449752883	0.2357001972386588	0.1296928327645051	0.3528761061946903	0.2909718228867165	0.2270107742420446	0.2282029716848893	0.43033835655388114	0.14933796396787496	0.28658271819366044	0.2096854717923115	0.369594725615668	0.27961215932914046	0.2453176643408006	0.133559806901484	0.13140060240963855	0.1204714098646879	0.16833130328867235	0.13627254509018036	0.34671925421297956	0.3288216560509554	0.34414490311710194	0.19218316373728028	0.16545369947677072	0.1909617612977984	0.6152713504417333	0.29669631512071154	0.2861150070126227	0.2249629995066601	0.08861164427383238	0.33500395673964656	0.27662824607693376	0.2423019749416012	0.1047108208955224	0.3905675459632294	0.1712871287128713	0.08581964465303386	0.2998082621579223	0.15150104724226204	0.2229593308335737	0.14235145385587863	0.1470281543274244	0.21112234580384223	0.21260294962650833	0.08641668736031785	0.15084440072142974	0.08438564842653838	0.25822234302799674	0.16184174248690378	0.2891820580474934	0.11796733212341198	0.18568009573195057	0.2213225371120108	0.15968327284724512	0.2960612691466083	0.18241121043730368	0.289516567083107	0.08721422523285352	0.17357512953367876	0.2925233644859813	0.09395770392749243	0.2756057268722467	0.2189807976366322	0.1927645788336933	0.503664244850357	0.47689533835461073	0.45276256844201096	0.20468675274988044	0.3060177266366039	0.4263606633964027	0.2784378308434302	0.21828103683492495	0.44021378853165394	0.2604703247480403	0.3034562433811495	0.41646813579511616	0.262967826657912	0.5371861107773639	0.1859122401847575	0.01227683982893882	0.1357183418512209	0.2083096186681844	0.3213975317225795	0.2260017296050735	0.2504879635653871	0.23	0.37871077184054286	0.20988835725677832	0.13571190396798932	0.3971702880242547	0.2663094862905767	0.2564491654021244	0.2306338028169014	0.5033734538336596	0.1571753986332574	0.1944495161584809	0.36742209631728046	0.11136421159200202	0.22189173111243307	0.23137876386687797	0.2797790055248619	0.30686908909905425	0.3196356275303644	0.15452108213502316	0.20194429534204092	0.30935631375307776	0.2719900187149095	0.3038812114084093	0.20238998482549317	0.17441303306181122	0.1517566099239406	0.31989077924805714	0.27401177460050463	0.1717305151915456	0.223410950283197	0.18687392055267704	0.20993473531544601	0.11436388508891927	0.3496105452366687	0.3091206990715456	0.23964414790102864	0.15761867296092316	0.2748151031529778	0.348476821192053	0.2178034682080925	0.32301018864117825	0.24152400134273247	0.2964096854995825	0.21286370597243492	0.3924762179302392	0.296688132474701	0.12126111560226356	0.34292363020943517	0.3983724084479752	0.0713956701980654	0.32160517306960823	0.296229802513465	0.30941613908149934	0.36310223266745006	0.1005278310940499	0.377268919296286	0.40556660039761433	0.4573456711877298	0.2023474178403756	0.29080496341075407	0.13173156586578294	0.280460505276623	0.2649239172844323	0.13023255813953488	0.1889513566365192	0.0911854103343465	0.18901660280970625	0.2953827940015785	0.1853364449630494	0.35689948892674617	0.14793783622235504	0.4456433460958348	0.32042940793754066	0.4045620148899097	0.2374965074043029	0.2381592206919718	0.2520303903589206	0.2670041126225878	0.3110236220472441	0.2575848904962829	0.2825449979070741	0.06735235567352356	0.1964943032427695	0.19424549271425043	0.2647896235368554	0.3483406225881142	0.18490903668356695	0.33884297520661155	0.3121230398069964	0.24199228576220025	0.1261398176291793	0.10714285714285714	0.2730067636810822	0.18330998599159495	0.2419674128216842	0.3516153268219384	0.04347826086956521	0.22213836477987425	0.3712197580645161	0.11951447245564892	0.2043196544276458	0.23982723346215049	0.2009049773755656	0.2656924609764198	0.0827894194434902	0.0803448275862069	0.2096496266513498	0.39394716593998463	0.27552301255230127	0.3638968481375358	0.24643584521384929	0.31036234337961394	0.20843405855492883	0.12897447380206	0.17174151150054764	0.18112780740022624	0.2937913759169798	0.25455170044658193	0.3840379168983667	0.37156839341131537	0.1726078799249531	0.19297680412371135	0.27316114542391917	0.31245043616177637	0.25688073394495414	0.17719568567026195	0.3079152731326644	0.2931412464766677	0.3141874007411329	0.180164109882269	0.28917431192660553	0.2974003466204506	0.18130026809651476	0.2428919577579204	0.2866501854140915	0.28188715030820294	0.04775280898876404	0.20050177712732595	0.31877521955850935	0.26807076663858465	0.2462382722605771	0.15210954848260547	0.27540162737325263	0.3138740070201367	0.1607278241091736	0.14601063829787234	0.09326788218793829	0.22389747455710515	0.2879774687555008	0.10533202486097482	0.147984267453294	0.2793095718448778	0.26961909132629647	0.363914373088685	0.3891284888925055	0.3782805429864254	0.154026416702173	0.2599856063332134	0.32519259137846257	0.1538321500091025	0.17134328358208956	0.1677307022634939	0.4298812565759807	0.2964311726147123	0.22116324535679377	0.2874698795180723	0.11649440137812232	0.29225473321858864	0.4083105250062205	0.03858520900321544	0.4285243192077082	0.222707423580786	0.32585624698504584	0.15453350854139292	0.36847116430903154	0.18492753623188407	0.3480608738340697	0.18747873426335487	0.3724015922158337	0.26014452473596444	0.2639983409373704	0.16759651863423344	0.153904282115869	0.2858068697342839	0.16654719235364396	0.17161096507698084	0.13848797250859107	0.16504281074697372	0.4712564543889845	0.24035087719298243	0.23847051955633392	0.3577405857740586	0.3521566401816118	0.22948073701842547	0.2862964849719817	0.01274703104223027	0.34440711708348887	0.1627751834556371	0.18229971308761864	0.3236683498941196	0.14863258026159334	0.2071384990848078	0.2388663967611336	0.21137942441283497	0.31513083048919227	0.0959752321981424	0.236568848758465	0.23460096411355116	0.25492561318858065	0.24658823529411764	0.2547552895917931	0.3681828218149702	0.2777977689816481	0.10335448776065276	0.11554921540656206	0.2341393344505626	0.27561608300907914	0.36199806482825353	0.2267238639974579	0.10362953692115144	0.4275731256863332	0.27552373375762396	0.2045267489711934	0.35009724923589886	0.33948339483394835	0.12297246322142588	0.15401094977386337	0.21953541507996951	0.13108614232209737	0.12491716368455932	0.3304904051172708	0.20477021524141945	0.10837916531866708	0.15783830152262493	0.3681721086359475	0.27898439889874577	0.40998910844873193	0.3418201516793066	0.2965052784856207	0.31699412598744175
Maize	Genus	Bipolaris	33194	0.01325478645066273	0.02720427495749332	0.01456920371765888	0.01374399735055472	0.01153014652894547	0.02299859550561797	0.00950647249190938	0.01152822938220514	0.00811320754716981	0.01074660633484162	0.00763665594855305	0.01056829511465603	0.01168384879725086	0.02214950918701233	0.00710833096388967	0.01156398104265402	0.01279863481228668	0.01523297491039426	0.00741350906095551	0.0116634268258817	0.01374885426214482	0.01544969652381828	0.0155860349127182	0.01305483028720626	0.0108991825613079	0.01197751161085309	0.01383946223803875	0.01612268973653165	0.01074838106682689	0.01277013752455795	0.01359399274987053	0.02229769639692853	0.01097608780870247	0.01590756865371734	0.01168683421243148	0.00692041522491349	0.01181798100287166	0.02879120879120879	0.00654307524536532	0.00975536545099804	0.00633837152608483	0.00613308800981294	0.01892744479495268	0.01420765027322404	0.01525685592893008	0.01146419951729686	6.551306700847397e-4	0.00652024708304735	0.00741608118657299	0.01049685094471658	0.01800169143409448	0.0137605257753132	0.00895947872123803	0.01733419465977605	0.00192777882264434	0.00994243851386708	0.01012767969735182	0.0099403578528827	0.02014879107253564	0.01006330141210842	0.01189643107067879	0.01925370591242119	0.01090135602233448	0.03534883720930232	0.01059471676790507	0.01396133783369131	0.00901656531767666	0.01207513416815742	0.0160239000543183	0.01647117544297479	0.04124962086745526	0.00812393727564708	0.01753702260327357	0.00886486486486486	0.00291241938839192	0.00957687619710952	0.01396081963521729	0.0110645933014354	0.01402731635289774	0.01425061425061425	0.01538461538461538	0.02526528549772612	0.01534475886807493	0.01160207356208343	0.01003344481605351	0.0145301905069422	0.01135684399282725	0.00928677563150074	0.00552922590837282	0.01312713540730084	0.0160188457008245	0.00945353931288909	7.31983318693667e-4	0.0126782884310618	0.00969237252423093	0.01280524121500893	0.007168458781362	0.01772967994473866	0.00951717734447539	0.02387740555951532	0.02756653992395437	0.01143183766790511	0.0215393452039058	0.01143735063161488	0.01824065901735804	0.01151346332404828	0.01004823151125402	0.00945179584120983	0.01379053298546403	0.01283762966005956	0.01590767311291328	0.01724137931034482	0.02357320099255583	0.00881380829966948	0.02637585594724828	0.01218844152287044	0.02391518737672584	0.01032702237521514	0.01978773160640403	0.01139544182327069	0.01987722888044431	0.01982835158330867	0.01625374783020356	0.01773288439955106	0.00126413371725542	0.01291441788743253	0.01131280482525756	0.02294723696534499	0.01397893030794165	0.01285890435088955	0.00790253539677313	0.01913003871555454	0.01695892939547762	0.01468069488622461	0.01556603773584905	0.00831921121552919	0.00791996665277198	0.01254826254826254	0.01124704025256511	0.01692828562634657	0.0093812375249501	0.01573362605195755	0.02201799731954815	0.01220719234576047	0.01568627450980392	0.01262320594846965	0.00637425647071432	0.00685871056241426	0.00296187503824735	0.00798768565128759	0.01718030464045342	0.01622780159216166	0.01085701085701085	0.01350978770333609	0.03019100431300061	0.01391594767603673	0.01276595744680851	0.00761948741630108	0.00540339109372088	0.00530565167243368	0.0088410991636798	0.01016178633507153	0.02390131071703932	0.0141748731721874	0.0166804293971924	0.01230641592920354	0.01631372549019608	0.01181017822632596	0.00932568149210903	0.01820250284414107	0.03275837077837368	0.01034897713598074	0.02007938360961942	0.01080550098231827	0.01102265768524188	0.03106212424849699	0.01789019123997532	0.01378585464682316	0.01959858323494687	0.01209117938553022	0.01135163674762407	0.01040550879877582	0.01257693336901257	0.01466352448284891	0.01750304641630663	0.01410149364505056	0.01235910618944038	0.00747104968248038	0.00475511174512601	0.00804597701149425	0.01061749091925118	0.01175030599755202	0.01810121906169191	0.00991987790919496	0.0124287933713102	0.0118700136213271	0.01523260601070399	0.01631578947368421	0.00878155872667398	0.00997359929598122	0.02412165705296276	0.02649337665583604	0.01557570977917981	0.01119770670966586	0.01793498567692116	0.01264718709114697	0.01812836844683978	0.0130699970955562	0.0106322074098307	0.00999302811991633	6.901972813895972e-4	0.02293714626154304	0.0102948058025269	0.02074182528062469	0.01350574712643678	0.01809165924146747	0.00494517308105783	0.01262668217311845	0.01758108517732646	0.01176960114129465	0.01614583333333333	0.0131004366812227	0.01854304635761589	0.00994132985658409	0.00656117329216518	0.01204301075268817	0.01226199543031226	0.04294705664568678	0.01887781856318825	0.01241508550011712	0.01068168576422606	0.01438653637350705	0.01100451467268623	0.01411336216708399	0.01521826191429715	0.01678710394663702	0.01492869875222816	0.02934537246049661	0.01309777642400243	0.01481481481481481	0.02025316455696202	0.01558969724356077	0.00796019900497512	0.01474926253687315	0.01162040025823111	0.01181102362204724	0.00910496478268338	0.01078014184397163	0.01471157568718544	0.01896917509047797	0.01304565980933266	0.01293686039776018	0.04191201939729823	0.03513703443429374	0.01440329218106996	0.0140668959049703	0.0155749636098981	0.01971890077616949	0.01265111048636491	0.01442173060767292	0.01376253790529507	0.00747238466536712	0.02269108280254777	0.01223184042152803	0.02158560959360426	0.0101950354609929	0.01155878467635402	0.0073236745741124	0.01510859301227573	0.02440290758047767	0.00677757239679605	0.0161005734450816	0.01479488903833221	0.00893898173338515	0.01287323440014303	0.00593354430379746	0.00343125734430082	0.0056442731277533	0.0237486298867373	0.02688172043010752	0.01191489361702127	0.01231593038821954	0.00917626973965002	0.00666666666666666	0.01067184089255396	0.01187150837988826	0.01715749039692701	0.00708800945067926	0.01290492494074269	0.00801749271137026	9.527056373087e-4	0.01386447959382933	0.00877598152424942	0.03534650709713331	0.01448122215149586	0.01168325400259627	0.01362962962962963	0.01702395964691046	0.01547779273216689	0.016409997475385	0.01448906964921199	0.01301518438177874	0.00884955752212389	0.01332256762212353	0.01044334975369458	0.02185195301830101	0.01017715793441387	0.01347103726986978	0.00922995780590717	0.01865460712266817	0.01454081632653061	0.00765511684125705	0.00598130841121495	0.00984639621898385	0.01096737907761529	0.02117291211561082	0.00888585099111415	0.01042084168336673	0.0188893946290396	0.01584385763490241	0.00894654439722657	0.0212290502793296	0.01308553005879006	0.01286501939963242	0.01588785046728972	0.0071980805118635	0.00867908552074513	0.00715872624043446	0.02044212027573092	0.01223112610712779	0.0180327868852459	0.01065530101225359	0.01403684672264694	0.01354303189165574	0.01633333333333333	0.01691827173347215	0.01822775672261324	0.0100502512562814	0.01123595505617977	0.01289398280802292	0.01014492753623188	0.01995184038527691	0.01390568319226118	0.01447333154650227	0.01293961512939615	0.01215469613259668	0.01452870304748405	0.01424409193913888	0.00906842539159109	0.00865693791738807	0.01157125456760048	0.02093490106108402	0.01350954478707782	0.01658986175115207	5.308909043999445e-4	0.01076145442687102	0.00992720052945069	0.01688476150274377	0.01405269761606022	0.00697674418604651	0.01216893342877594	0.00737230121116377	0.01005777872886796	0.01343144125204391	0.01001011122345803	0.01282051282051282	0.01451489686783804	0.01239504198320671	0.01133929696358825	0.0148593107809042	0.00819468587037496	0.02015697466999643	0.01753905179501233	0.02954209748892171	0.01123234916559691	0.01610738255033557	0.00893719806763285	0.01597705858254813	0.01787234042553191	0.01446654611211573	0.00939480008739349	0.01352657004830918	0.01450589301903898	0.01508764144663856	0.00908037094281298	0.01204169662113587	0.01360999553770638	0.0201863354037267	0.0095963872424499	0.02070230607966457	0.01608283762943379	0.00953970903887431	0.03077919974080674	0.02257781674704077	0.01125082726671078	0.00821917808219178	0.01291759465478841	0.01303403330919623	0.01464088397790055	0.02290925266903914	0.01272727272727272	0.01278246975576352	0.01271061188294413	0.0130459444129325	0.01362571854375133	9.710884844289328e-4	0.02034883720930232	0.00853705859526581	0.01770293609671848	0.00894660894660894	0.01109018623142917	0.01840610926179753	0.02271209084836339	0.01030683568297595	0.0142016927270119	0.0231671008559732	0.01987930422435215	0.01383855024711696	0.01676528599605522	0.01050144394854292	0.00995575221238938	0.01054245735096798	0.0135304434978702	0.00981216708718811	0.01407449530850156	0.02062079444323855	0.0084672166739036	0.01510234648027958	0.01522202831103354	0.01781970649895178	0.00844656628718325	0.01305202932236724	0.00978915662650602	0.01396769969445656	0.00852618757612667	0.01482965931863727	0.01219074937253495	0.00875796178343949	0.0124262847514743	0.01133209990749306	0.01134687642658988	0.01969872537659327	0.00820361800588977	0.01207115628970775	0.00841514726507713	0.01529353724716329	0.01535508637236084	0.0163545238723292	0.01360922094153589	0.01698874495646634	0.00816231343283582	0.01598721023181455	0.01056105610561056	0.01173315454240697	0.02178839114519783	0.01117058412846171	0.00922988174214017	0.01694058154235145	0.01007994438651373	0.02103134479271991	0.01206665389772074	0.01216786689843556	0.00803410395146745	0.01102425335738625	0.01359064963305246	0.02012682657843948	0.01108179419525066	0.01270417422867513	0.00837654567211806	0.01653171390013495	0.01319696469811943	0.00656455142231947	0.00821454457598453	0.00923411189570885	0.07959356477561388	0.01133419689119171	0.04766355140186916	0.01419939577039275	0.02312775330396475	0.01403249630723781	0.0091792656587473	0.0106696505965233	0.01439497484514496	0.01752115480338477	0.01052128168340506	0.01710464935468823	0.01588413921980845	0.01035172332666745	0.00845839017735334	0.01073085846867749	0.01478163493840985	0.01453740252238374	0.01176295413936867	0.01313197636244254	0.00997236573350955	0.0207852193995381	0.00192007447561602	0.0113571834185122	0.01479795105293113	0.01946810359812272	0.01095416546555203	0.00975927130774235	0.00958333333333333	0.01385354820469324	0.01052631578947368	0.01300433477825942	0.01970692268822637	0.01166088874881815	0.00569044006069802	0.00836267605633802	0.0081004539586023	0.01063022019741837	0.02172722293226219	0.01473087818696883	0.01569222981523664	0.01041046995835812	0.02496038034865293	0.01127071823204419	0.01294176207068193	0.01052631578947368	0.01291737752863758	0.00715691536947575	0.01354203306366514	0.01154086088583905	0.01411349603057924	0.00967374810318664	0.00574988021082894	0.01014125316914161	0.01260239445494644	0.01698906644238856	0.00858652575957727	0.00818124606670862	0.00967184801381692	0.06091370558375635	0.01039671682626539	0.0194727381665668	0.01474604041507373	0.01556852932999722	0.01127720954628901	0.01167769560140132	0.0095364238410596	0.0076300578034682	0.00917986482396852	0.01309164149043303	0.01739493459504592	0.01286370597243491	0.01412510810031709	0.00919963201471941	0.00970088924818108	0.01205838798392214	0.01530711102499515	0.0064486411791801	0.00969950551540509	0.01436265709156194	0.01246105919003115	0.01426892731240557	0.02231285988483685	0.0136833286791399	0.01590457256461232	0.01660539992394473	0.00845070422535211	0.01368119630925867	0.01132283899475283	0.00991365526063319	0.01521654311353882	0.00963455149501661	0.00904424346125641	0.03229483282674772	0.01094690749863163	0.01006314127861089	0.029366005445352	0.01554514480408858	0.01195457262402869	0.01517577445179255	0.00975927130774235	0.00887058450815777	0.01676445934618608	0.0235136042996305	0.01676709457689285	0.01043973426130971	0.00992810681273536	0.00964436407474382	0.02511511092507325	0.0086264100862641	0.01524978089395267	0.03074833292170906	0.01265422334704207	0.00926164136866478	0.00835073068893528	0.01183828456555729	0.00995174909529553	0	0.00861195542046605	0.00631681243926141	0.0157819225251076	0.01721032619571743	0.00959342165372316	0.01026796894565489	0.01498237367802585	0.01232704402515723	0.00982862903225806	0.0119047619047619	0.01857451403887688	0.01477608547397135	0.01380090497737556	0.03254732646961143	0.02164204740638956	0.02137931034482758	0.00775416427340608	0.0079507566042575	0.01882845188284519	0.0160458452722063	0.01323828920570264	0.01015916017609211	0.0102068224550094	0.00806090461262875	0.01511500547645126	0.00694781063176603	0.01055645016997674	0.01511508072827207	0.00916885434583004	0.0107424206254476	0.0098499061913696	0.01546391752577319	0.01684446939921392	0.00999206978588421	0.01548165137614679	0.02526964560862865	0.01560758082497213	0.00689007203257124	0.01376389624139756	0.01212986086336068	0.01577981651376147	0.01022530329289428	0.01541554959785522	0.02545356079068508	0.02126081582200247	0.00948316737790422	0.00919305413687436	0.01379887100146351	0.03014478993591265	0.01364785172704296	0.01380775358470525	0.01813471502590673	0.00938869184226997	0.01089968594125254	0.0045489006823351	0.00452127659574468	0.02244039270687237	0.00866943083301922	0.01531420524555536	0.01537455021262675	0.01769911504424778	0.00874243443174176	0.00619550252409362	0.01796636085626911	0.01090406054194808	0.01574660633484163	0.01235619940349382	0.01097517092479309	0.01032617603671529	0.01438194065173857	0.01104477611940298	0.00715805765138324	0.01758605140538103	0.01493080844865258	0.02174975562072336	0.03903614457831325	0.00796726959517657	0.00963855421686747	0.01505349589450111	0.01321900678813862	0.0059744972410506	0.01568817726022966	0.01085383502170767	0.01603153745072273	0.01360174102285092	0.01371980676328502	0.01350024545900834	0.00884654644436883	0.01260504201680672	0.01889938854919399	0.01659062629614268	0.01115822361080116	0.00906801007556675	0.01533808597969323	0.01887694145758662	0.02065339842283139	0.01477663230240549	0.01003838204901092	0.02226047045324154	0.01228070175438596	0.01401050788091068	0.01432249758609591	0.01078320090805902	0.0330820770519263	0.01477330616403464	0.00140996836168554	0.01157148189622993	0.00833889259506337	0.00595894945928051	0.02101319433132432	0.0159334126040428	0.01555826723611958	0.0175438596491228	0.04730400264637777	0.01507394766780432	0.01172047766475011	0.02708803611738149	0.00348152115693626	0.01648572577402493	0.01835294117647059	0.0177388330839923	0.03124310002207993	0.01835192515293271	0.00725294650951949	0.00820256776034236	0.00981565717021785	0.01005188067444876	0.01124818577648766	0.01159834763266603	0.00801001251564455	0.01417590096835379	0.0156457173163617	0.01069958847736625	0.01500416782439566	0.01945655820194565	0.01546586193889098	0.00380861699595334	0.01123381568926123	0.01248439450686641	0.0099403578528827	0.00932835820895522	0.00843513670738801	0.01213199611776124	0.01243834441346772	0.01129081476960634	0.01213418986438258	0.01182511280535241	0.0113759479956663	0.01474335638878776	0.01276078590236986
Maize	Genus	Didymella	55170	0.0078546882670594	0.00971581248481904	0.01042451645315247	0.00811392614671303	0.01056930098486668	0.00386235955056179	0.00869741100323624	0.00620750812887969	0.00981132075471698	0.0042420814479638	0.01004823151125402	0.01216350947158524	0.00515463917525773	0.00679587213692423	0.01819732726755757	0.00758293838862559	0.0087457337883959	0.007168458781362	0.01070840197693575	0.0080533185226326	0.01054078826764436	0.00846054809637667	0.00841645885286783	0.00403512936150011	0.00596049046321525	0.00659985333659252	0.00612890470541716	0.00983090837593392	0.01245076440349823	0.00707269155206286	0.00479026411185914	0.01107501476668635	0	0.01121902210314802	0.00910125142207053	0.00645905420991926	0.00773138944113099	0.00725274725274725	0.00963286077789894	0.00360198108959927	0.01413944417357386	0.00331186752529898	0.01149166291122127	0.02103825136612022	0.00772499034376207	0.00683829444891391	4.320064563602269e-4	0.00377487989018531	0.00715586781160551	0.013296011196641	0.00894043735653014	0.00780447730540152	0.021584198737528	0.007213608957795	4.8194470566108706e-4	0.00907029478458049	0.01639344262295082	0.0076209410205434	0.00526968381897086	0.00486933939295568	0.00734779566130161	0.00988243312318964	0.00584950810954533	0.00488372093023255	0.00904082497527899	0.00567658791040196	0.00964562801425875	0.00491949910554561	0.00570342205323193	0.00948340404292488	0.00636942675159235	0.00680143585868127	0.00584567420109119	0.00929729729729729	0	0.00365662545707818	0.0069804098176086404	0.00598086124401913	0.00922849760059062	0.00761670761670761	0.0071556350626118	0	0.00378636907134316	0.00469019995062947	0.00635451505016722	0.00516628995802389	0.00717274357441721	0.00705794947994056	0.00500263296471827	0.00755259845351555	0.01154299175500589	0.00899239105372377	4.154499916910002e-4	0.00697305863708399	0.00632111251580278	0.00729600952948183	0.0101010101010101	0.00644715634354133	0.00487465181058495	0.00534568781183178	0.00554499366286438	0.00800228636753358	0.00402067777139575	0.00631614885626493	0.01029714621947631	0.00742804085422469	0.00964630225080386	0.01247637051039697	0.01006336190831159	0.00975659854164527	0.00499064254522769	0.00646551724137931	0.00992555831265508	0.00807932427469702	0.01306112097387775	0.00944946589975349	0.00616370808678501	0.00559380378657487	0.00647598488936859	0.00379848060775689	0.00789242911429406	0.00651080201242971	0.00710115196465204	0.00404040404040404	0.00145141278647845	0.0053970701619121	0.00816715246313237	0.00671245707149547	0.0103322528363047	0.00616522811344019	0.0065854461639776	0.00409929401047597	0.0107291185971389	0.00782970393931979	0.00330188679245283	0.00878138961639192	0.00958732805335556	0.0045045045045045	0.00572217837411207	0.00584795321637426	0.00798403193612774	0.00475667764361507	0.00784989469653455	0.00560870999670075	0.00718954248366013	0.00674390454781255	0.01628798027972777	0.00744660003919263	0.00346368031332231	0.00831456266826737	0.00566772936592277	0.00428658909981628	0.00577500577500577	0.01240694789081886	0	0.00584469802393543	0.00949263502454991	0.00415608404525513	0.00214272405440655	0.00346020761245674	0.0040621266427718	0.00668538574675758	0.01721922384991004	0.00850492390331244	0.01156069364161849	0.01106194690265486	0.0064313725490196	0.00966287309426669	0.01008787661406025	0.00426621160409556	0.01087114074503551	0.00818291215403128	0.00723791734765351	0.00753110674525212	0.01301285976729945	0.01302605210420841	0.00586057988895743	0.02217923134339726	0.00495867768595041	0.00951437066402378	0.00633579725448785	0.00811017597551645	0.00454910355900454	0.01256873527101335	0.00564971751412429	0.00630856294646998	0.00840419220881945	0.00560328726186029	0.01854493580599144	0.00421455938697318	0.00810282201732327	0.00465116279069767	0.00960472848171407	0.00705837466615795	0.00958052822371828	0.01050788091068301	0.00864553314121037	0.04421052631578947	0.00241492864983534	0.00733352889410384	0.00550603041426324	0.0047488127968008	0.00690063091482649	0.00671862402579951	0.00423464939593971	0.00697775839511556	0.00734933855952964	0.00668022073772872	0.0080968348736403	0.00976063211712758	5.176479610421978e-4	0.0098302055406613	0.00397753860552175	0.00927281600780868	0.00847701149425287	0.01778173788401193	0.01075037626316921	0.00581491942183086	0.00666868748105486	0.01503893479165428	0	0.00343106674984404	0.01015452538631346	0.00847457627118644	0.00810497877267464	0.00806451612903225	0.00974866717440974	0.00703443169196593	0.00367068694284216	0.00491918482080112	0.00446688677413089	0.00515743756786102	0.00338600451467268	0.00728431595720464	0.0080096115338406	0.00633685380767092	0.00690730837789661	0.00366817155756207	0.00731038684130368	0.01481481481481481	0.00860759493670886	0.00542250338906461	0.00563847429519071	0.0053633681952266	0.01097482246610716	0.00629921259842519	0.00979213193609345	0.00368794326241134	0.00464576074332171	0.00311993011356545	0.00577019568489714	0.00347557443521915	0.00727398683754762	0.00737877723120168	0.00705467372134038	0.01031572366364489	0.0074235807860262	0.01363541011118103	0.00815293786899072	0.00910109213105572	0.00629811056682995	0.00471085120207927	0.00796178343949044	0.00376364320662401	0.01105929380413058	0.00797872340425531	0.00759577278731836	0.00589078172265562	0.00550834120239219	0.00709588092765662	0.00739371534195933	0.00794000882223202	0.00717327953373683	0	0.00911854103343465	0.01483386075949367	0.0026792009400705	0.00220264317180616	0.00669833150651565	0.0053763440860215	0.01234042553191489	0.01526104417670682	0.00448143405889884	0.00666666666666666	0.00848896434634974	0.00907821229050279	0.00691421254801536	0.00826934435912581	0.00474058467210956	0.00826044703595724	4.483320646158588e-4	0.00214801796524116	0.00531177829099307	0.013637628722516	0.00747931253978357	0.00324534833405452	0.00533333333333333	0.00709331651954602	0.00565275908479138	0.00883615248674577	0.0050838840874428	0.00347071583514099	0.01415929203539823	0.00605571255551069	0.00886699507389162	0.0087407812073204	0	0.01122586439155815	0.00975738396624472	0.0036743923120407	0.00892857142857142	0.0064464141821112	0.00785046728971962	0.00649862150452934	0.00646794150731158	0.01848428835489833	0.00683526999316473	0.00621242484969939	0.0077378243058716404	0.00551090700344431	0.00917020800715723	0.00893854748603351	0.00777545989000568	0.00551357974269961	0.00897196261682243	0.0042655291922154	0.00762066045723962	0.00592446309553196	0.01212265272165438	0.00885702235343736	0.00983606557377049	0.00799147575919019	0.01228224088231608	0.00786369593709043	0.00966666666666666	0.00468505986465382	0.00992600613607652	0.00552763819095477	0.00903761602344895	0.02353663528448629	0.00670289855072463	0.00601995184038527	0.00765820233776702	0.00723666577325113	0.00696748506967485	0.00847145488029466	0.00956768249468462	0.0051796697960505	0.00714482000549601	0.00915162008409596	0.00365408038976857	0.0071694866647548	0.00646108663729809	0.03087557603686636	7.8393236350646e-4	0.00440241317462905	0.00794176042356055	0.00569860700717602	0.0082810539523212	0.00542635658914728	0.00429491768074445	0.00368615060558188	0.01176974106569655	0.00665732305536089	0.00505561172901921	0.00706057227796358	0.00636618283677107	0.00746368119418899	0.00377976565452941	0.00632311097059753	0.00446982865656816	0.00374598644309668	0.00411071526445601	0.00654146444397552	0.00577663671373555	0.00563758389261744	0.00700483091787439	0.00798852929127406	0.00539007092198581	0.01198010849909584	0.00436967445925278	0.00942028985507246	0.0099728014505893	0.00488129576214777	0.00540958268933539	0.00521207764198418	0.00937081659973226	0.00714285714285714	0.01199548405306237	0.00759958071278826	0.0092531394580304	0.01717147626997376	0.00518386521950429	0.00504164839982463	0.00463269358041032	0.00767123287671232	0.00935412026726057	0.00470673425054308	0.00635359116022099	0.0068950177935943	0.01142857142857142	0.00639123487788176	0	0.00822461712989222	0.00532254630615286	4.5189266107088945e-4	0.00742894056847545	0.00465657741559953	0.0116580310880829	0.00461760461760461	0.01067168863779033	0.01351086743685138	0.00734802939211756	0.00698969316431702	0.00530770334241859	0.01172311127651656	0.00727724529641462	0.0085667215815486	0.00631163708086785	0.0057757941716986	0.00589970501474926	0.00824228483802951	0.00927085943372588	0.01205494813568825	0.00568666477111174	0.00889950075971347	0.00803300043421624	0.00686470294558162	0.01037424859414388	0.00628930817610062	0.00403966213734851	0.00554264258895047	0.01054216867469879	0	0.00633373934226553	0.0064128256513026	0.00430261742560057	0.0066348195329087	0.0103201347935973	0.00485661424606845	0.01009586683990588	0.01019698725376593	0.00546907867059318	0.01207115628970775	0.00420757363253856	0	0.00671785028790786	0.00553943550514376	0.00805443688376614	0.00573370142280739	0.00536380597014925	0.00783373301358912	0.0066006600660066	0.00771035869929601	0.01272442042879553	0.00837793809634628	0.00894144793769829	0.00632111251580278	0.01077511296489398	0.00283114256825075	0.00363914958820149	0.00347653339955301	0.00491883915395966	0.00922028462617759	0.00951345474313672	0.00441135925006892	0.00844327176781002	0.01052631578947368	0.00877542879936178	0	0.00824810293632464	0.00831509846827133	0.0067649190625755	0.00624660510592069	0.01298334744566751	0.00453367875647668	0.0087227414330218	0.00422960725075528	0.00495594713656387	0.00997045790251107	0.00809935205183585	0.0153346676963326	0.01078896094454299	0.02379293180686909	0.00765184122429459	0.0094853055512362	0.00875963559915907	0.00682272673803082	0.00409276944065484	0.01903795160755717	0.00873460246360582	0.00847212862231635	0.00610482430017867	0.0072225869993434	0.00817013096239336	0	7.176035918968978e-4	0.00795002839295854	0.01052931132612407	0.01077698592038936	0.0037474776592678	0.00390370852309694	0.00708333333333333	0.00862312694373763	0.00446570972886762	0.00500166722240746	0.01136937847397675	0.01134572959344469	0.00493171471927162	0.00924295774647887	0.02248969222439715	0.00721336370539104	0.00492970604345444	0.00779036827195467	0.00455580865603644	0.00520523497917906	0.00594294770206022	0.00574585635359116	0.00970632155301144	0.00384615384615384	0.00658055081647574	0.00596409614122979	0.00967288075976081	0.00655021834061135	0.00705674801528962	0.00644916540212443	0.00670819357930043	0.00615718942412169	0.0077714765805503	0.00740117746005046	0.00660501981505944	0.0039857352632683	0.01208981001727115	0.00761421319796954	0.0027359781121751	0.01168364289994008	0.00928454396504642	0.0038921323324993	0.00786782061369	0.00973141300116777	0.01112582781456953	0.00670520231213872	0.0051447594068395	0.00755287009063444	0.00834956860562204	0.00551301684532924	0.00720668780628423	0.00689972401103955	0.00565885206143896	0.00825047598899936	0.00523154427436543	0.00368493781667434	0.00798782807151008	0.00987432675044883	0.00733594613606672	0.01024005371831458	0.00719769673704414	0.00586428371963138	0.01101085792934699	0.0043097984535429	0.00938967136150234	0.01081769010499522	0.00524716929025131	0.00639590661976335	0.0093640265314085	0.00697674418604651	0.00659985333659252	0	0.00346652070790001	0.00394632991318074	0.00641773628938156	0.00766609880749574	0.0086670651524208	0.0127160923541014	0.00715679895901106	0.01346428005702518	0.00391170718077675	0.00604635539133355	0.00864553314121037	0.00506168933881683	0.00975693255734337	0.0054249547920434	0	0.0039814200398142	0.00736196319018404	0.00753272412941467	0.01075608984498576	0.00848983792127604	0	0.00647755193209738	0.00542822677925211	0.01039745094750964	0.0121580547112462	0.00607385811467444	0.00778848124615699	0.00400240144086451	0.00426374295721029	0.006511394941147	0.01028202115158636	0.0030188679245283	0.00907258064516129	0.00560224089635854	0.00777537796976241	0.0145487610820641	0.00927601809954751	0.0215875124543341	0	0.00689655172413793	0.00631820792647903	0.00436009233136701	0.0071129707112970704	0.00897803247373447	0.00636456211812627	0.00474094141550965	0.0072522159548751	0.08441558441558442	0.00503833515881708	0.00630150266602035	0.00984075863302916	0.00377877018206801	0.00757820683590466	0.00907137741704464	0.00680112570356472	0.00934278350515463	0.00814149354295339	0.01062648691514671	0.00554281345565749	0.0086286594761171	0.00624303232998885	0.00751644221735045	0.01058761249338274	0.00481626828398144	0.01027522935779816	0.00606585788561525	0.00703753351206434	0.00839425940969401	0.00741656365883807	0.00782361308677098	0.00587334014300306	0.00292703324273468	0.00545929266555898	0.01297388374052232	0.00690387679235262	0.00444115470022205	0.00605049029835176	0.0048032514317384	0.0090978013646702	0.00531914893617021	0.0035063113604488	0.00527704485488126	0.00880126738250308	0.00686947988223748	0	0.00582828962116117	0.00321248279027076	0.00707186544342507	0.00743212086689993	0.00669683257918552	0.01043885811674478	0.00683699172364159	0.00753974758236354	0.004733296923357	0.00835820895522388	0.00831882375701296	0.00601232526679693	0.00837581937363437	0.01026392961876832	0.0072289156626506	0.00645994832041343	0.00550774526678141	0.01306295098283155	0.00392997499106823	0.01126276172636936	0.0051754811580139	0.00868306801736613	0.00657030223390275	0.00802502720348204	0.00405797101449275	0.00760922925871379	0.00442327322218441	0.00597080937638213	0.00463220307578284	0.00331812525922853	0.00312430261102432	0.00503778337531486	0.0041045582199179	0.0052568697729988	0.00675929402929027	0.0140893470790378	0.02243873634484795	0.00975329890992541	0.00467836257309941	0.00671336835960303	0.01029932410685548	0.00681044267877412	0.00628140703517588	0.01052810324333503	6.533999724884222e-4	0.00796317033719049	0.01400933955970647	0.00419333480467887	0.00667861215181625	0.00642092746730083	0.00823672971323978	0.01439496176338281	0.00529275554085345	0.00483503981797497	0.00597080937638213	0.00692249811888638	0.00803427959292983	0.00643345396059509	0.00564705882352941	0.00918999786279119	0.00739677633031574	0.01151493342929111	0	0	0.00430931290399808	0.00810635538261997	0.00895016932752781	0.00889736256752462	0.00575719649561952	0.00718778077268643	0.01060726597719437	0.00781893004115226	0.01055848846901917	0.00939282120093928	0.00792153904187099	0.00476077124494168	0.00932977913175932	0.00410201533797039	0.00563286944996686	0.00986140724946695	0.00581733566026759	0.0224846328049175	0.00750589749088569	0.01113823619163869	0.00346691138982359	0.00684611793994087	0.00433369447453954	0.04914452129595922	0.00870974275876038
Maize	Genus	Macroventuria	301206	0.00760922925871379	0.00874423123633713	0.00904295403165034	0.0101010101010101	0.01177035791496517	0.0079002808988764	0.01375404530744336	0	0.0050943396226415	0.00452488687782805	0.00723472668810289	0.00797607178464606	0.00859106529209622	0.00604077523282154	0.01563832812055729	0.00587677725118483	0.00447952218430034	0.00567502986857825	0.00510708401976935	0.01083032490974729	0.00549954170485792	0.00754092330329225	0.00654613466334164	0.00474721101352955	0.00885558583106267	0.00439990222439501	0.00711743772241992	0.00786472670074714	0.01719073369383804	0.00294695481335952	0.0036250647332988	0.01048434731246308	0	0.00586068318821165	0.00661909194332402	0.00299884659746251	0.00706869891760547	0.00791208791208791	0.00654307524536532	0.00285156836259942	0.00585080448561677	0.00325053664520085	0.00788643533123028	0.00382513661202185	0.00849748937813827	0.01005631536604988	7.500771440100643e-4	0	0.00988810824876398	0	0.00616165277274374	0.00328609570753748	0.0069232335573203	0.00516795865633075	6.112469437652812e-4	0.0050584336298622	0.01454129886506935	0	0.00464972101673899	0.0056808959584483	0.00804758572428271	0.00749701823138524	0.0039883009837809	0.00395348837209302	0.00805198474360785	0.0064436943847806	0.00629062696582092	0.00268336314847942	0.00570342205323193	0.0074868979286249	0	0.00812393727564708	0.00428682774746687	0.00735135135135135	0	0.00731325091415636	0.0033776176536816	0.00538277511961722	0.00775193798449612	0.00737100737100737	0.0035778175313059	0	0.00298923874053407	0.00444334732164897	0	0	0	0	0.00868878357030015	0.0070131271354073	0.01012956419316843	0.00991468757205441	5.658033220172669e-4	0.00507131537242472	0	0.00580702799285288	0.00782013685239491	0.00621690075984342	0.00487465181058495	0	0.00586185044359949	0.0051443269505573	0.00775416427340608	0.00460908159781495	0.00500147102088849	0.00668523676880222	0.00964630225080386	0.01209829867674858	0	0.00852418609427955	0.00311915159076731	0.00797413793103448	0.00372208436724565	0.00403966213734851	0.01166624397666751	0.00629964393316899	0.0039447731755424	0	0.00485698866702644	0.00299880047980807	0.00672318035662087	0.00651080201242971	0.00441849455578349	0.00538720538720538	9.832151134208864e-4	0.00289128758673862	0.00929266110646157	0.00889790821105213	0.0093192868719611	0.00739827373612823	0.00395126769838656	0.00501024823502619	0.00749884633133364	0.00440420846586738	0	0.00600831921121552	0.00750312630262609	0.00546975546975546	0.00611681136543015	0	0.00499001996007984	0	0.00631820792647903	0	0.00522875816993464	0.00951063461871001	0.02088580461925942	0.00646678424456202	0.00438161679211798	0.01003809603052437	0.00602196245129295	0	0	0	0.00338878619839802	0	0.0088379705400982	0.00461787116139459	0.00270169554686044	0	0.005973715651135	0.00815617061104425	0.01439218709843228	0.01178752611160847	0.00908340214698596	0.00525442477876106	0.00705882352941176	0.00837449001503113	0.01264347202295552	0	0.00478330192781562	0.00361010830324909	0.00607051132383843	0.0045841519318926	0.00811390079608083	0.00734802939211756	0.0053979025293029	0.02825719377884747	0.00472255017709563	0.01209117938553022	0	0.00367253251721499	0	0.01361612987693113	0.00997008973080757	0.0048241951943594	0.00632786236899347	0.00373552484124019	0.01664289110794103	0	0.0069851913942442	0.00416156670746634	0	0.00247996947729874	0.00284826514759192	0.00758902510215995	0	0.00473684210526315	0	0.00528014080375476	0.00524383848977451	0.0047488127968008	0.00295741324921135	0.00689778733315417	0.005231037489102	0	0.00881920627143557	0.00522799883822248	0.00817862108448515	0.00813386009760632	7.604951526422413e-4	0.00357462019660411	0.00467945718296677	0.00756466569058077	0.00632183908045977	0.0219656762096618	0.00301010535368737	0.00714404386110649	0.00454683237344649	0.01867978362955477	0	0	0.00662251655629139	0.00521512385919165	0	0.01043010752688172	0.01081492764661081	0	0	0.00562192550948699	0.00427267430569042	0	0.00536117381489842	0.00295925335761438	0	0.00377987770983879	0.0089126559714795	0.0028216704288939	0.0045689917758148	0.00687830687830687	0	0.00384093990058743	0	0.00375435773665862	0.00903808908973531	0	0.00566912901563305	0	0	0.00212155247722451	0.00376317109884596	0.00212396215485614	0	0.00667603654251581	0.00293944738389182	0.005314160675211	0.0056768558951965	0.00860079714705265	0.00759066629181894	0.01050126015121814	0.00699790062981105	0.00601039636127355	0.00955414012738853	0.00357546104629281	0.0106595602931379	0.00443262411347517	0	0.0031842063365706	0.00535096002518098	0.00276912426445136	0.00431300061614294	0.00529333921482135	0.00784577449002464	0	0.01144287502234936	0.00830696202531645	0.00235017626321974	0	0.00584581658750456	0.00691244239631336	0.00702127659574468	0.00776439089692101	0.00618864703371745	0	0.00606354596167839	0.00325884543761638	0.00332906530089628	0	0	0.00558794946550048	7.939213644239167e-4	0.0025385666861941	0.00346420323325635	0.00612301697745616	0.00907065563335455	0.00237992211163998	0.0074074074074074	0.00882723833543505	0.00484522207267833	0.009845998485231	0.00482968988307066	0.00281995661605206	0.00442477876106194	0.00444085587404117	0.00945812807881773	0.00327779295274515	0	0	0.00672468354430379	0.0045223289994347	0.00918367346938775	0.00282030620467365	0.00691588785046728	0.0025600630169358	0.00506186726659167	0.0089060662073601	0.0075187969924812	0.00881763527054108	0.0029585798816568	0.00321469575200918	0.00492059941847461	0.00865921787709497	0.00360326190024653	0.00347151317132938	0.00504672897196261	0.00533191149026926	0.00762066045723962	0.00370278943470748	0.00522937960541953	0.00421762969211303	0.00840163934426229	0.00559403303143313	0.01190625391653089	0.00415028396679772	0.00666666666666666	0.00416449765747006	0.00830175058653672	0.00251256281407035	0.00439667806546165	0.00552599263200982	0.00398550724637681	0.00412796697626418	0.00544135429262394	0.00589654248190833	0.0092899800928998	0	0	0.0051796697960505	0.003572410002748	0.00791491466732624	0.00426309378806333	0.01032406079724691	0	0.01105990783410138	2.133486812074543e-4	0.00456546551443013	0.0043017868960953	0.00569860700717602	0.00401505646173149	0.00523255813953488	0.00381770460510618	0	0.00984378343676439	0.00899322588180331	0.00475227502527805	0.00371609067261241	0.00254647313470842	0.00559776089564174	0.00327579690059216	0.00411002213088839	0.00297988577104544	0.0019621833749554	0	0.00738552437223042	0.00770218228498074	0.00295302013422818	0.00338164251207729	0.00819336337566571	0	0.01130198915009041	0.00371422329036486	0.00700483091787439	0.01110607434270172	0	0.00328438948995363	0.00359453630481667	0.00691655510932619	0.00434782608695652	0.00451594693762348	0.01126834381551362	0.00638907248292575	0	0.01085371780333711	0.00811047786058746	0	0.00182648401826484	0.00579064587973273	0.00687907313540912	0.00469613259668508	0.00333629893238434	0.00961038961038961	0.00228258388495777	0	0	0.00383223334043006	6.730316228715375e-4	0.00468346253229974	0.00620876988746604	0.00734024179620034	0.00519480519480519	0.00836995187277673	0.00685333855492461	0.00501002004008016	0.00592346878331951	0.00502080045904461	0.01274655749906959	0.00354987575434859	0.00955518945634266	0.00532544378698224	0.00341296928327645	0.0051622418879056	0.00536706919685643	0.0067652217489351	0.01177460050462573	0.00739266420244526	0.00542652485348382	0.00759878419452887	0.00162256615077383	0.00950164824510374	0.00471698113207547	0	0.00268192383336313	0	0	0.00341047503045067	0.00380761523046092	0.00573682323413409	0.00291932059447983	0.0117944397641112	0	0.00396372511149348	0.00857473928157589	0.00315523769457299	0.01418890300720033	0.00631136044880785	0.01085347804637395	0	0.00527565286204167	0.00624913206499097	0.00530898279889573	0.00326492537313432	0.00655475619504396	0.00363036303630363	0	0.01115565626634129	0	0.00807614652437265	0	0	0.00343781597573306	0.0019153418885271	0	0.00262338088211182	0.00240529164161154	0.00271812992661049	0.00496277915632754	0.00844327176781002	0.00471869328493647	0.00658157159952134	0.00506072874493927	0.00725833058396568	0.00459518599562363	0.00241604252234839	0.00706137968495382	0	0	0.0043613707165109	0.00483383685800604	0.0046806167400881	0.0051698670605613	0	0.01629603946352303	0.01201035274958559	0.01224489795918367	0.0065359477124183	0.00419841393251438	0.01080355057229619	0.00541112810257616	0.00518417462482946	0.02724146503148823	0.00671892497200447	0.00413979012226822	0.00461584276354973	0	0.01129400456566142	0	0.00101822131282667	0.00624645088018171	0.0076835515082527	0.0126890318094907	0	0	0	0.01498445009895391	0	0.00366788929643214	0.01414855987872663	0.0094547746612039	0	0	0.02786222981133647	0.00683371298405467	0.00620777798064633	0.00991501416430594	0.00404960769425461	0.00356930398572278	0	0.00486187845303867	0.00721752115480338	0.00404858299595141	0.00438703387765049	0.00602373710264209	0.01037636299683433	0.00717404865876481	0.00441046750955601	0.00341426403641881	0.00311451844753234	0	0.00987187565637471	0.0063919259882254	0	0.01741136983427732	0.00414507772020725	0	0.00410396716826265	0.00958657878969442	0.00564354633169488	0	0.005507474429583	0	0.014966887417218541	0.00716763005780346	0.00635529103197821	0.00604229607250755	0.00667965488449763	0.00581929555895865	0.00691842029403286	0.0045998160073597	0.00404203718674211	0.00486566532684577	0.00329393528385971	0	0.00437428680106504	0.00718132854578097	0.00864234750276354	0.01040792345140171	0	0.00586428371963138	0.01284600091757149	0.0043097984535429	0.00610328638497652	0	0.00331400165700082	0.00319795330988167	0.00546234880998829	0	0.00293326814959667	0	0.00328407224958949	0.00394632991318074	0.0029171528588098	0.00915672913117546	0.00328750747160789	0.01628959276018099	0.005530253741054	0.01045461745604308	0.00474993014808605	0.00335908632851864	0.00288184438040345	0.00442897817146472	0.00804519000342348	0.00723327305605786	0.00669736291335286	0	0.00227870289219982	0.00642133860212398	0.00885795634292945	0.00463082068433239	0	0.00513736877373241	0.00753920386007237	0.00234781150427637	0.0055724417426545	0.00364431486880466	0.00614880098380815	0.00360216129677806	0.00213187147860514	0.00375657400450788	0	0	0.00579637096774193	0.00233426704014939	0.00734341252699784	0.00818367810866105	0.00429864253393665	0.00631019594818997	0	0	0.00373348650201033	0.00436009233136701	0.00836820083682008	0.00859598853868194	0.00560081466395112	0.00524889942431425	0.0056406124093473	0.00380653828929691	0.00262869660460021	0.00533204071740184	0.00697799248523886	0	0.00872269711743634	0.00584865122941036	0	0.00483247422680412	0.01010668163952835	0.00570975416336241	0.00573394495412844	0.00338983050847457	0.010479375696767	0.00704666457876605	0.00449973530968766	0.00249732429539778	0.0110091743119266	0.00623916811091854	0.00603217158176943	0.01001895477931221	0.00370828182941903	0.00474158368895211	0	0.00376332845494459	0.00640873486826489	0.00572872788542544	0.00973623650203575	0.00444115470022205	0.00584185270185687	0.00406428967300942	0	0	0	0.00414624952883528	0.0045766590389016	0	0	0.00515579466487334	0.00458926112895823	0.00860091743119266	0.00870697371633168	0.00723981900452488	0.00617809970174691	0.01043540842029507	0.00442550401573512	0.00291279810668123	0.00507462686567164	0.00348229831688914	0.00691417405681647	0.0043699927166788	0.00464320625610948	0.00602409638554216	0	0.00516351118760757	0.00833540681761632	0	0.01021338634503622	0.0046902797994501	0.00759768451519536	0.00367936925098554	0.00476060935799782	0.00444444444444444	0.00270004909180166	0.00510377679482817	0.0075187969924812	0.00296460996850101	0.00518457071754458	0.00312430261102432	0.00377833753148614	0.00388852883992222	0	0	0	0	0.0114744693057946	0.00526315789473684	0.0049620548744892	0.00675893144512391	0.00681044267877412	0.00921273031825795	0.00832059772457123	6.992526021367325e-4	0.00572352867985566	0	0.00353122930920326	0.00537546831731552	0.00428061831153388	0.00396583282489322	0	0.00661594442606682	0.0071103526734926	0	0.00707298720842738	0.00615961435457953	0	0	0.01068604402650138	0.00850077279752704	0.01331414177761784	0	0	0.00526693799377543	0.00859273670557717	0.00665215287856797	0.00683190340006355	0	0.0091843865428771	0.01060726597719437	0	0.01250347318699638	0.00670915800067091	0.00528102602791399	0.00618900261842418	0.00514089870525514	0.00321027287319422	0	0.01039445628997867	0.00465386852821407	0.00355871886120996	0	0.01235886481537992	0.00316100744366269	0.00824646024583787	0.00352112676056338	0.00582453585729887	0.00769698197285801
Maize	Genus	Boeremia	749461	0.00687285223367697	0.00898712654845761	0.01632755589047977	0.00894187779433681	0.00912803266874849	0.00702247191011235	0.0105177993527508	0.0044339343777712	0.00528301886792452	0.00608031674208144	0	0.00757726819541375	0.00343642611683848	0.00604077523282154	0.01620699459766847	0.00398104265402843	0.00767918088737201	0.004778972520908	0.00444810543657331	0.00777561788392113	0.00458295142071494	0.00606952363435718	0.00748129675810473	0.00332304770947068	0.00749318801089918	0.01099975556098753	0.00533807829181494	0.00884781753834054	0.01645637225448961	0.00569744597249508	0.00725012946659761	0.00620200826934435	0.00254802038416307	0.00452109845947756	0.01085944771951598	0.00230680507497116	0.00629555997349237	0.01032967032967033	0.00872410032715376	0.00285156836259942	0	0.00196258816314014	0.00946372239747634	0.00519125683060109	0.00811123986095017	0.0076427996781979	1.9938759524318168e-4	0	0.01014832162373146	0.00454863540937718	0.00519511900447021	0.00287533374409529	0.00834860517206271	0.00387596899224806	2.9386872296407747e-4	0.0050584336298622	0.01497477931904161	0.00397614314115308	0.00495970241785492	0.00405778282746307	0.00524842547235829	0.00681547111944113	0.00584950810954533	0.00395348837209302	0.00861703630456279	0.00736422215403498	0.00440343887607464	0.00424865831842576	0.00461705594785442	0.0079860244571999	0	0.00906858114490837	0.00467653936087295	0.00518918918918918	0	0.00539787567473445	0.00495383922539968	0.00463516746411483	0.00664451827242524	0.01007371007371007	0.00572450805008944	0	0.00518134715025906	0.00469019995062947	0.00367892976588628	0	0	0	0.0057925223802001	0.00593418449919079	0.007773851590106	0.00853124279455845	1.0287333127586673e-4	0.0098256735340729	0	0.00446694460988683	0.0101010101010101	0.00736817867833294	0.00255338904363974	0	0.0123574144486692	0.0051443269505573	0.00631820792647903	0.00409696142027995	0.00912032950867902	0.00984215413184772	0.01085209003215434	0.00604914933837429	0	0.00893499024340145	0.0040548970679975	0.00625	0.00496277915632754	0	0.01179305097641389	0.00917556833744179	0.0051775147928994	0	0.00629609642021946	0.00299880047980807	0.00613855597778427	0.00769458419650784	0.00599652832570617	0.00448933782267115	8.427558115036168e-4	0.00404780262143407	0.00958125306628957	0.00702466437714642	0.00445705024311183	0.00775057248546767	0.00543299308528152	0.00341607834206331	0.00888324873096446	0.00489356496207487	0.00235849056603773	0.0052380218764443	0	0.00386100386100386	0.00335438042620363	0	0.0059880239520958	0	0.00708405131150679	0	0.02156862745098039	0.00743558706553691	0.02072236214565136	0.0062708210856359	0.00373294168043571	0.01059675856863525	0.00318809776833156	0	0.00485100485100485	0	0	0	0.00785597381342062	0.00300161625490648	0.00223588596981553	0	0.003584229390681	0.0080224628961091	0.01464919043947571	0.01044464339003282	0.00776218001651527	0.00511615044247787	0.0064313725490196	0.00837449001503113	0.01354017216642754	0	0.00594289027395274	0.00361010830324909	0.00443614289049731	0.00392927308447937	0.00887936313533374	0.00434201736806947	0.0052436767427513804	0.02866848446996816	0.00731995277449822	0.01387512388503468	0.00316789862724392	0.00504973221117061	0	0.00733176224142445	0.00974853218123407	0.00528806011689396	0.00800870081075736	0.00485618229361225	0.02757964812173086	0	0.00307348421346744	0.00465116279069767	0	0.00209843571156047	0	0.00836738665109943	0	0.00473684210526315	0	0	0.00498164656528578	0.00599850037490627	0.00473186119873817	0.00662904237212219	0.00535558600074729	0.00523331879633667	0	0.00377577693871623	0.00776969003026089	0.00697188008366256	1.2781431136844393e-4	0.00536193029490616	0.00444548432381843	0.00634455832113226	0.00890804597701149	0.02084221128888544	0.00387013545474091	0.00681176275128758	0.00424371021521673	0.02035903227723949	0	0	0.0097130242825607	0.00505215123859191	0	0.01311827956989247	0.01188118811881188	0	0	0.00445069102834387	0.00543794911633326	0.00434310532030401	0.00677200902934537	0.00227634873662645	0	0.00478043357420789	0.0053475935828877	0.00366817155756207	0	0.00899470899470899	0	0.00338906461816538	0.00364842454394693	0.00455886296594261	0.00823111684958037	0	0.00858958941762583	0	0.00619434765776229	0.0027455384999376	0.00376317109884596	0	0	0.00421644413211524	0	0.00656455142231947	0.00422125181950509	0.01048877700860079	0.00927748102333427	0.01134136096331559	0.00746442733846512	0.00666016894087069	0.0081608280254777	0.002822732404968	0.00932711525649566	0	0	0.00477630950485591	0.00613786591123701	0.00519210799584631	0.00523721503388786	0.00374944861049845	0.00919076440260031	0	0.00911854103343465	0.0089003164556962	0.00300822561692126	0.00165198237885462	0.00815978565339179	0.00691244239631336	0.0076595744680851	0.0072289156626506	0.00362782757148954	0	0.00533592044627698	0.00395716945996275	0.00665813060179257	0	0	0.00923226433430515	2.0548552961560196e-4	0.00371021284905291	0.0046189376443418	0.00473142220985249	0.00938892425206874	0	0.00562962962962962	0.00803909205548549	0.00363391655450874	0.00479676849280484	0.0038129130655821	0.00303687635574837	0.01032448377581121	0	0.01182266009852216	0.00518983884184649	0	0.00538841490794791	0.008834388185654	0	0.00816326530612245	0.00342465753424657	0.00560747663551401	0.00216620716817644	0	0.00907410519240463	0.00512645249487354	0.0096192384769539	0.00273099681383705	0.00597014925373134	0.00581525385819727	0.01145251396648044	0.00493077944244263	0.00449254645701449	0.00560747663551401	0.00373233804318848	0.01079593564775613	0.00345593680572698	0.00808176848110292	0.00485027414592998	0.00696721311475409	0.00879062333510921	0.01190625391653089	0.00589777195281782	0.00966666666666666	0.00520562207183758	0.00685796787583468	0.00603015075376884	0.00854909623839765	0.00736799017601309	0.00416666666666666	0.00257997936016511	0.00322450624748085	0.00562851782363977	0.006635700066357	0	0	0.00388475234703787	0.00714482000549601	0.00667820925055651	0	0.00802982506452538	0	0.01059907834101382	0.00203921646456427	0.0047285178542312	0	0.00548754748839172	0.00351317440401505	0.00484496124031007	0	0.00394944707740916	0.00877380697624652	0.00689091333800513	0.00455005055611729	0.00241545893719806	0.00254647313470842	0.00466480074636811	0.00314980471210784	0.00347771103382864	0.00347653339955301	0	0	0.00569740451572061	0.00770218228498074	0.00456375838926174	0.00652173913043478	0.00614502253174928	0.00340425531914893	0.01446654611211573	0.00589906051999126	0.00531400966183574	0.00725294650951949	0.0059906811626359	0.00309119010819165	0.00359453630481667	0.00825524319500223	0.00559006211180124	0.00352808354501834	0.0110062893081761	0.00682969817140339	0	0.00793779361736594	0.00854888206926786	0	0.00237442922374429	0.00623608017817371	0.00543084721216509	0.00276243093922651	0.00511565836298932	0.0122077922077922	0	0	0	0.00574835001064509	3.076715990269886e-4	0.00339147286821705	0	0	0.00548340548340548	0.01014856664574178	0.00567848051693753	0.00668002672010688	0.01243928444497097	0.00702912064266245	0.01637513956084853	0.0047923322683706	0.00922570016474464	0.00355029585798816	0.0028878970858493	0	0.00843396588077439	0.00476071160110248	0.00981216708718811	0.00852999715666761	0.00586064684176253	0.00955275727312201	0.00312031952071892	0.0129920496412643	0.00628930817610062	0.00514138817480719	0.00303951367781155	0.00564759036144578	0	0.00462850182704019	0.00501002004008016	0.00645392613840086	0.00451167728237791	0.0092670598146588	0.0032377428307123	0.02929557186501387	0.00718424101969872	0.00610012620950778	0.01058873358746293	0.00794763908368396	0.00690675875678342	0	0.0081772619361646	0.0079155672823219	0.00594606073476321	0	0.00575539568345323	0	0.00402279584311096	0.00679797803730172	0	0.00778771271993077	0.00556257901390644	0	0.00525783619817997	0.00210687607737981	0	0.00360714871290375	0	0.00625169883120413	0.00496277915632754	0.00897097625329815	0	0.00398883127243717	0.00506072874493927	0.0069284064665127	0.01203501094091903	0.00628171055810582	0.00814774579033134	0.00366920688681908	0	0.00654205607476635	0	0.00495594713656387	0.00590841949778434	0	0.01774597721076106	0.01203943350684851	0.01234444997511199	0.00621712099473935	0.00855232467734411	0.01127073113758467	0.00611692742030349	0.00627557980900409	0.01883079217765992	0.00582306830907054	0.00779820930008664	0.00789160214413341	0.00426789231779382	0.01093355761143818	0	4.0728852513067176e-4	0	0.00512236767216846	0.01460107769859203	0	0.00390370852309694	0	0.01130901894260673	0.00382775119617224	0	0.01263264274886306	0.00772139930664985	0.00531107738998482	0	0.02988213735371288	0.00645406226271829	0.00511228774876757	0.00694050991501416	0.00354340673247279	0.00297441998810232	0	0.00353591160220994	0.00323544051767048	0.00465587044534413	0.00536193029490616	0.00667978767817737	0.00879352796341892	0.00530255770430442	0.0026462805057336	0.00531107738998482	0.00574988021082894	0	0.0067212770426381	0.00571909167367535	0	0.00356618418292427	0.00898100172711571	0.00507614213197969	0	0.00808867585380467	0.00600764609503003	0.0038921323324993	0.00524521374246	0.00506033476060724	0.01364238410596026	0.00786127167630057	0.00484212650055482	0.00520308828465928	0.00584469802393543	0.00490045941807044	0.00490054770827327	0.00643974241030358	0	0.00423101332769198	0.00348769618291028	0.0029940119760479	0.00532521871434005	0.00493716337522441	0.0085418550899407	0.00654691959039785	0	0.00865679977659871	0.01131671509405107	0.00697173279249588	0.00751173708920187	0	0.00607566970450151	0.00831467860569235	0.00429184549356223	0.00332225913621262	0.00439990222439501	0	0.00565590220762634	0.00572217837411207	0.0042784908595877	0.00724020442930153	0.0035863717872086	0.01847082028077503	0.00650618087182823	0.0115634405195628	0.00419111483654652	0.00436681222707423	0.00602567461357086	0.00601075608984498	0.01044162957891133	0.00381756077958609	0.00711594809543742	0	0.00245398773006135	0.00407508026673252	0.00664346725719708	0.00668896321070234	0	0.00469064105427741	0.00422195416164053	0.00218011068254234	0	0.00437317784256559	0.00430416068866571	0.00260156093656193	0.00380691335465204	0.00550964187327823	0	0.00377358490566037	0.00882056451612903	0	0.00561555075593952	0.00954762446010456	0.00384615384615384	0.00531384921952839	0	0	0	0.00436009233136701	0.00899581589958159	0.0099331423113658	0.01018329938900203	0.00609549610565526	0.0037604082728982	0.00335871025526197	0	0.00371627080303764	0.00554660941134371	0	0.00882615386604937	0.00560993077106708	0	0.00386597938144329	0.01487928130263896	0.00681998413957176	0.00573394495412844	0.00677966101694915	0.01204013377926421	0.00923896022549326	0.00529380624669137	0.0026757046022119102	0.00587155963302752	0.00502599653379549	0.00435656836461126	0.00866504197129704	0.00506798516687268	0.00521574205784732	0	0.00209073803052477	0	0.00690817186183656	0.00548769693751106	0.00703182827535159	0.00584185270185687	0.00351006835396268	0	0	0	0.00376931775348661	0.0091533180778032	0	0	0.00268997982515131	0.02179899036255163	0.01012996941896024	0.00840860390050722	0.00995475113122171	0.00724328930549637	0.00665707088880892	0.00573676446484182	0.00509739668669215	0.0053731343283582	0.00309537628167924	0.00526078460844731	0.0043699927166788	0.00610948191593352	0.0036144578313253	0.00236864771748492	0.00585197934595525	0.01194326947001741	0	0.00872343351352506	0.00388161086851043	0.00627110467920887	0.00289093298291721	0.00816104461371055	0	0.00368188512518409	0	0.00641309155241043	0.00370576246062627	0.00394027374533388	0	0.00403022670025188	0.00302441131993951	0.0043010752688172	0.00488171235448742	0	0.00295246530853262	0.01181870338496844	0.00321637426900584	0.00350262697022767	0.01013839716768587	0.00283768444948921	0.01088777219430485	0.0086602139582272	2.1779999082947407e-4	0.00821201941022769	0	0.00220701831825204	0.00342075256556442	0.00356718192627824	0.0036607687614399	0.00539811066126855	0.00363876943433675	0.00597269624573378	0.00287483414418398	0.00842738901429646	0.00401713979646491	0.00844390832328106	0	0.00983116050438127	0.00574078162949878	0.00863620007196833	0	0	0.0038305003591094	0.00826848249027237	0.00556361877116594	0.00667302192564347	0	0.00698812019566736	0.0084858127817555	0	0.00611280911364267	0.00872190540087219	0.00641267446246699	0.00499880980718876	0.00647372429550647	0.00321027287319422	0.00331345261762756	0.00772921108742004	0.00538103548574752	0.00177935943060498	0	0.00991760756789746	0.00917711838482716	0.00824646024583787	0.00352112676056338	0.00600655260283946	0.00789953413003848
Maize	Genus	Plenodomus	118259	0.01767304860088365	0.02137478746660189	0.02926400401909068	0.02218910415631727	0.0355512851309152	0.01018258426966292	0.02609223300970873	0.00857227313035767	0.02207547169811321	0.00805995475113122	0.00723472668810289	0.01635094715852442	0.01786941580756013	0.02038761641077271	0.01705999431333522	0.02616113744075829	0.02751706484641638	0.02658303464755077	0.01630971993410214	0.01721743960011108	0.0307057745187901	0.01342652197903255	0.02618453865336658	0.02349869451697128	0.03542234332425068	0.01662185284771449	0.0170027678924476	0.01789225324419976	0.01895987716135923	0.0206286836935167	0.02265665458311755	0.02466036621382162	0.01234809878479027	0.01490288010716677	0.02657979108491054	0.00991926182237601	0.01855533465871438	0.04175824175824175	0.019810977826245	0.00855470508779828	0.00487567040468064	0.01091689665746703	0.03177106804867057	0.01530054644808743	0.01216685979142526	0.01347546259050683	0.00135298725343587	0.01509951956074124	0.01925578974759302	0.01889433170048985	0.03213724779509484	0.02259190798932019	0.02260232131948686	0.02756244616709733	0.00250376151965394	0.01814058956916099	0.01871847414880201	0	0.00619962802231866	0.01298490504788183	0.01364590622813156	0.03220310103935935	0.02552512629619782	0.01906976744186046	0.01455007769458963	0.02592819883399815	0.01782344306982596	0.00961538461538461	0.00787615426398696	0.0319440978287996	0.00818926296633303	0.01228037030039675	0.0113016367887763	0.01318918918918918	0.00258551517132752	0.01932787741598467	0.01125872551227201	0.01226076555023923	0.00922849760059062	0.01326781326781326	0.00930232558139534	0.03233956543708944	0.00856915105619768	0.02986916810664033	0.00668896321070234	0.01259283177268324	0.0122534369396294	0.01745913818722139	0.01527119536598209	0.0213990289516274	0.0110718492343934	0.01014526170163707	0.00138483330563666	0.01553090332805071	0.011378002528445	0.03171530673019655	0.02508960573476702	0.0642413078517154	0.01624883936861652	0.01140413399857448	0.00998098859315589	0.01171763360960274	0.01579551981619758	0.02355752816660976	0.0176522506619594	0.00835654596100278	0.01286173633440514	0.01436672967863894	0.0186358553857622	0.02228612508986341	0.01466001247660636	0.02025862068965517	0.0173697270471464	0.02240176276165993	0.01382196297235607	0.01615995617639003	0.004930966469428	0.00688468158347676	0.01133297355639503	0.01439424230307876	0.02075416544869921	0.01627700503107428	0.02556414707274735	0.0217732884399551	0.00330079359505583	0.00655358519660755	0.01529537387088395	0.02310334061817046	0.01782820097244732	0.02695085432446714	0.02486005926901547	0.01229788203142792	0.02780341485925242	0.01541472963053584	0.01061320754716981	0.01848713603450932	0.02000833680700291	0.01287001287001287	0.01302288871349644	0.01169590643274853	0.01097804391217564	0.00987925356750823	0.02144361478077733	0.0092378752886836	0.00849673202614379	0.0349299671450804	0.0097851133379776	0.02547521066039584	0.00367174591518266	0.01071562293844608	0.0132837407013815	0.00734843845682792	0.02725802725802725	0.01240694789081886	0.00893407270486752	0.01224603395491233	0.02782324058919803	0.01039021011313784	0.0028880193776784	0.00899653979238754	0.0076463560334528	0.01738200294156973	0.01953225391930095	0.01715905699791107	0.02758051197357556	0.01839048672566371	0.02447058823529412	0.01352802233197337	0.01439203730272597	0.01564277588168373	0.01884331062472822	0.01371841155234657	0.02918515059537707	0.01931892599869024	0.02571953459889773	0.01736806947227789	0.0297655768044417	0.03313175011805566	0.02148760330578512	0.02319127849355798	0.01689545934530095	0.02249426166794185	0.00615466952100615	0.01702016234616392	0.01772460396588013	0.02653307356897671	0.01581965592248368	0.01531565184908479	0.01806942463147884	0.00881226053639846	0.00866163732886281	0.01787025703794369	0.05134835611377909	0.01259061426936284	0.01191092698083894	0.01790231562560809	0.00617538081515026	0.02052631578947368	0.00614709110867178	0.00968025814021707	0.01651809124278972	0.01974506373406648	0.02641955835962145	0.03045776225029114	0.01967866483995516	0.03030963802878325	0.01665850073493385	0.00784199825733372	0.02371800114500695	0.03834534046014409	0.0012397988202739	0.0172773309502532	0.0187178287318671	0.011469009272816	0.01551724137931034	0.04118080037190563	0.01569554934422705	0.00697790330619704	0.01485298575325856	0.02202342031742257	0.02135416666666666	0.01060511540860885	0.0119205298013245	0.01173402868318122	0.06020841373986878	0.02677419354838709	0.0233054074638233	0.00740466493891151	0.00419507079181961	0.01827125790583274	0.02427655855505923	0.0274158523344191	0.00846501128668171	0.01843842476667425	0.01601922306768121	0.01923290717065036	0.01693404634581105	0.00648984198645598	0.00791958574474565	0.02398589065255732	0.01113924050632911	0.02146407591504744	0.00928689883913764	0.02145347278090641	0.01565526145900581	0.00629921259842519	0.02456622573440989	0.00680851063829787	0.0170344560588463	0.00798702109072756	0.0185649774209734	0.00753041127630816	0.01246969172151021	0.02248770203794799	0.00999412110523221	0.05126602063144733	0.01688500727802037	0.01279630795049297	0.02178802361540624	0.03066367964155698	0.0244926522043387	0.02761533463287849	0.02647292993630573	0.01354911554384644	0.0167888074616922	0.00709219858156028	0.01254953764861294	0.0224486546728228	0.01904312244255587	0.02371062651436483	0.0166358595194085	0.02161446846052051	0.01793319883434207	0.02720559657986785	0.03182549615590917	0.01740506329113924	0.00371327849588719	0.01390418502202643	0.02009499451954695	0.04147465437788018	0.03638297872340425	0.03614457831325301	0.00938967136150234	0.01688888888888888	0.00582100412321125	0.01047486033519553	0.00896286811779769	0.00767867690490254	0.01474848564656307	0.01263362487852283	0.00158784272884783	0.01308338215192345	0.00969976905311778	0.01614249930420261	0.02259707192870783	0.00800519255733448	0.02874074074074074	0.03546658259773014	0.04495289367429341	0.02246907346629639	0.01448906964921199	0.02060737527114967	0.01209439528023598	0.00605571255551069	0.01852216748768473	0.01884730947828462	0.0060309084055785904	0.00673551863493489	0.01885548523206751	0.00791407574901074	0.0221938775510204	0.00866236905721192	0.01775700934579439	0.01673887357227254	0.01096737907761529	0.03596034279952949	0.0112781954887218	0.01663326653306613	0.0109239872553482	0.01584385763490241	0.01476179825542384	0.03128491620111732	0.03053290347051014	0.03001837859914233	0.02691588785046729	0.02212743268461743	0.03704487722269263	0.01135522093310293	0.02733539339196577	0.02298608182201602	0.02069672131147541	0.01731486414491209	0.01917533525504449	0.01266928789864569	0.04	0.02186361270171785	0.01913012091680202	0.02060301507537688	0.02027357107962872	0.01494064674580433	0.01231884057971014	0.01857585139318885	0.0298266827891979	0.04395604395604396	0.01891174518911745	0.01178637200736648	0.02338766832034018	0.01133052767886047	0.0186864523220665	0.01681919366806826	0.00609013398294762	0.03068540292515056	0.02613803230543318	0.02119815668202765	0.00574056800365173	0.01972933311593021	0.01323626737260092	0.02321654706627269	0.01756587202007528	0.01569767441860465	0.02624671916010498	0.01448130595050026	0.03445324202867537	0.0255781359495445	0.02366026289180991	0.02489780750650316	0.01094983447924624	0.02678928428628548	0.00844147662844903	0.03129939930445779	0.01589272411224236	0.02104887620406707	0.02411619621814195	0.01519307870858831	0.01893453145057766	0.01395973154362416	0.02632850241545893	0.02519459238017206	0.0124822695035461	0.02712477396021699	0.01310902337775835	0.0178743961352657	0.01745240253853127	0.02906589749278899	0.02743431221020093	0.01869158878504672	0.01918786256135653	0.02236024844720497	0.01665255433248659	0.00812368972746331	0.03172504957038995	0.01454805628428333	0.01976348614936012	0.01227531784305129	0.00794176042356055	0.00712328767123287	0.02048997772828507	0.00687907313540912	0.0074585635359116	0.01379003558718861	0.01922077922077922	0.0079890435973522	0.00916346438072716	0.01361315938740782	0.02107728337236534	0.00124991587104714	0.01695736434108527	0.0139697322467986	0.01036269430051813	0.01096681096681096	0.01757689893283113	0.01076953201488153	0.03573814295257181	0.02428622201160999	0.01649691579400372	0.01618905842947525	0.01668441604543841	0.02619439868204283	0.01577909270216962	0.01312680493567865	0.03724188790560472	0.02261836304389496	0.01202706088699574	0.02158676759181384	0.01833949388683537	0.01150423268938571	0.0182370820668693	0.01797304043934099	0.01851851851851851	0.00733752620545073	0.01395519647447668	0.01126408010012515	0.01204819277108433	0.01876909646442601	0.01364190012180268	0.0314629258517034	0.0247400501972033	0.01671974522292993	0.014743049705139	0.02913968547641073	0.03316711732275169	0.01390498261877172	0.00567942785023138	0.02202456586192291	0.01051893408134642	0.00740009866798224	0.01919385796545105	0.01477182801371669	0.02430218025274267	0.03142917816946273	0.01142723880597015	0.03565147881694644	0.01287128712871287	0.01106268856855514	0.01516472023705769	0.01070514312310914	0.01384482261321026	0.01390644753476612	0.00660410149461244	0.02891809908998989	0.00555449147672859	0.01092624782716662	0.01229709788489916	0.00781719783523752	0.01848328350095134	0.01433691756272401	0.01108179419525066	0	0.0159553250897487	0.02564102564102564	0.03002309468822171	0.01859956236323851	0.00990577434162841	0.02308527973927213	0.01778154106689246	0.01392487046632124	0.01806853582554517	0.00755287009063444	0.01872246696035242	0.02326440177252585	0.04211663066954643	0.01445209689366597	0.0193096228225783	0.02677949228471876	0.02550613741431532	0.02721194215518582	0.03667367437514599	0.01858604870015292	0.02019099590723055	0.02245608220086178	0.03673012318029114	0.01617406373351304	0.0135497319833234	0.01871306631648063	0.01694100684849213	0.00885296381832178	0.00200735058814402	0.0110732538330494	0.01565167899829254	0.02172779419433339	0.01037763044104929	0.00715679895901106	0.00916666666666666	0.02855527283008199	0.02551834130781499	0.03167722574191397	0.04522486104092976	0.0198550267885282	0.01100151745068285	0.00924295774647887	0.01197367873058181	0.01100987091875474	0.01825817053131276	0.0263456090651558	0.01695773221969121	0.01338488994646044	0.01109350237717908	0.02475138121546961	0.02140368342458935	0.02044534412955465	0.03753351206434316	0.01431383073895151	0.01934576151952163	0.02214597629444791	0.01543663628344604	0.0206752655538695	0.02587446094873023	0.01195219123505976	0.02625498844780508	0.03229604709840202	0.02278731836195508	0.02076777847702958	0.01036269430051813	0.01377810007251631	0.03064295485636115	0.02756141402037148	0.01711268887675223	0.02251876563803169	0.01285077366902701	0.01985208252238225	0.03218543046357616	0.03352601156069364	0.0220922021587814	0.02181940248405505	0.02240467575841915	0.0333843797856049	0.01888152205246468	0.02506899724011039	0.00970088924818108	0.01777025597630632	0.02635148227087773	0.00414555504375863	0.02453404336249524	0.01997307001795332	0.02140488393126319	0.02786637569246265	0.00959692898272552	0.01843060597598436	0.01498700107050007	0.03359107618202561	0.00798122065727699	0.00859051861279032	0.00828500414250207	0.02686280780300607	0.01209520093640265	0.00697674418604651	0.01295526766071865	0.00683890577507598	0.02426564495530012	0.01460142067876874	0.02994943601711396	0.01618398637137989	0.01315002988643156	0.02308852535096879	0.022121014964216	0.02787897988278156	0.0209555741827326	0.0282163251595566	0.02410269845428346	0.01328693451439417	0.02242382745635056	0.01426562186055857	0.01465048137295939	0.01559389515593895	0.01191936897458369	0.01358360088910842	0.01455235684909838	0.02263956779006946	0.00984193259767372	0.02613357158811704	0.01899879372738238	0.00184470903907429	0.00658561296859169	0.00680272108843537	0.02623488419758147	0.01320792475485291	0.02405969240140094	0.01778111695467067	0.00910693301997649	0.012830188679245281	0.01965725806451613	0.00863678804855275	0.00907127429805615	0.01795862696067288	0.01764705882352941	0.0242444370640983	0.05152868430092752	0.01517241379310344	0.01579551981619758	0.01487560913054629	0.01924686192468619	0.0271251193887297	0.02011201629327902	0.02031832035218422	0.0230996508192318	0.00626959247648902	0.01270536692223439	0.01211827435773145	0.01968151726605832	0.00790106492614222	0.01648195326341381	0.02052995941752208	0.02134146341463414	0.01063144329896907	0.01880965749578888	0.0176050753370341	0.02025993883792048	0.00708782742681047	0.0544035674470457	0.01362355151894769	0.01720487030174695	0.01141633963610417	0.03559633027522935	0.0291161178509532	0.02345844504021447	0.02437043054427294	0.0211372064276885	0.01351351351351351	0.00612870275791624	0.03554254651892118	0.03370519819605981	0.02695871946082561	0.01292264117542927	0.03293856402664693	0.02232422282495305	0.01884352484758913	0.00796057619408643	0.01861702127659574	0.01016830294530154	0.00678477195627591	0.01936278824150678	0.01373895976447497	0.00958702064896755	0.01838152880520062	0.01101422670949977	0.01720183486238532	0.01893292104049692	0.01701357466063348	0.01001278227524499	0.02428931270241094	0.02114407474184559	0.01820498816675769	0.0226865671641791	0.01953956277810021	0.03562302720577183	0.01638747268754552	0.00659824046920821	0.02481927710843373	0.01636520241171404	0.0333907056798623	0.02873849216222941	0.01857806359414076	0.0112360600627222	0.01649684619116933	0.02134587554269175	0.01208935611038107	0.01972252448313384	0.01082125603864734	0.02822778595974472	0.01054780537597822	0.01570101724900486	0.01463776171947378	0.01451679800912484	0.01272037491631332	0.00856423173803526	0.01641823287967163	0.01099163679808841	0.01351858805858054	0.01030927835051546	0.00885739592559787	0.02145725760183591	0.01549707602339181	0.02043199065966141	0.0341165111039588	0.01986379114642451	0.04271356783919598	0.02428256070640176	0.00240726305653629	0.02077889759860644	0.00700466977985323	0.00949017876848377	0.01563772601400879	0.02925089179548157	0.0085417937766931	0.00764732343679712	0.02679457492557062	0.01905574516496018	0.01194161875276426	0.02618510158013544	0.00856989823245849	0.01447527141133896	0.00941176470588235	0.02906603975208378	0.01589754912784279	0.02986685858222382	0	0.00534950071326676	0.01460378261910462	0.02237354085603113	0.01499758103531688	0.00905624404194471	0.00725907384230287	0.02695417789757412	0.03023070803500397	0.0139917695473251	0.02750764101139205	0.02012747400201274	0.01018483591097699	0.00523684836943584	0.0118050266565118	0.00766898519707508	0.01027170311464546	0.00906183368869936	0.01250727166957533	0.01973471368489162	0.01586961183787261	0.02120842233750381	0.01733455694911797	0.01151392562626419	0.01408450704225352	0.02074990899162723	0.0186347984606036
Maize	Genus	Parastagonospora	1351751	0.00294550810014727	0.00801554529997571	0.01682994222557146	0.01672462328200033	0.00912803266874849	0.00719803370786516	0.01294498381877022	0	0.00830188679245283	0.00169683257918552	0	0.00598205383848454	0.00549828178694158	0.00629247420085577	0.00682399772533409	0.01535545023696682	0.0136518771331058	0.01135005973715651	0.00560131795716639	0.00388780894196056	0.01076993583868011	0.00919624793084421	0.00810473815461346	0.00617137431758841	0.00919618528610354	0.00562209728672696	0.00494266508501383	0.00707825403067243	0.01672341277788904	0	0.0036250647332988	0.01269935026580035	0.00274402195217561	0.00602813127930341	0.01437584031440686	0.00415224913494809	0.01060304837640821	0.02	0.00636132315521628	0.00315173345339936	0	0.00496780128794848	0.01013970256872465	0.00382513661202185	0.01004248744689069	0.01005631536604988	2.326188611170453e-4	0	0.01157949518605256	0.00594821553533939	0.01425637308203455	0.00657219141507496	0.00712685807371207	0.0125968992248062	2.586044762083882e-4	0.00994243851386708	0.01529003783102143	0	0.00557966522008679	0.00519396201915273	0.00769769069279216	0.01056398023513375	0.00505184791278915	0.01093023255813953	0.0098884023167114	0.01733660632095735	0.00608093940029356	0	0.00353068984247691	0.00648864487147491	0	0.0049121481201587	0.00428682774746687	0.00475675675675675	4.45778477815091e-4	0.00713912589239073	0.00247691961269984	0.00956937799043062	0.00590623846437799	0.00835380835380835	0.00500894454382826	0	0.00478278198485452	0.00246852628980498	0	0	0	0	0.00421274354923644	0.00665347959000179	0.00659599528857479	0.00668664975789716	1.4639666373873338e-4	0.00570522979397781	0	0.01116736152471709	0	0.01865070227953028	0.00255338904363974	0.00463292943692088	0.00776299112801013	0.00428693912546441	0.00516944284893739	0.00716968248548992	0.01117975875257428	0	0	0	0.00521803950801341	0.01386464003286433	0.00374298190892077	0.01443965517241379	0.00682382133995037	0.00771208226221079	0.01090540197818919	0.01136674883593536	0	0	0.00413743479042993	0.00719712115153938	0.00321543408360128	0.00621485646641018	0.01151964652043553	0.00852974186307519	0.00112367441533815	0.00269853508095605	0.01119736804132636	0.01280049953168904	0.01580226904376012	0.01655804121895367	0.00642081000987816	0.00956501935777727	0.01326718966312875	0.00489356496207487	0.00872641509433962	0.00631643814512401	0	0.00418275418275418	0.00848460931333859	0	0.00658682634730538	0	0.01148765077541642	0.00362916529198284	0.00588235294117647	0.01089399965415874	0.00741653716306736	0.00979815794630609	0.00178691634538889	0.01030554086259873	0.00619907899397803	0	0	0	0	0.00361814639576955	0.00392798690671031	0.00577233895174324	0.00158375256195267	0	0.0045400238948626	0.01056290947987699	0.00668208686712927	0.01193673530289465	0.02890173410404624	0.00884955752212389	0.0188235294117647	0.00966287309426669	0.01259863701578192	0	0.01159588346137121	0.00457280385078219	0.01003969180480971	0.00720366732154551	0.01132884262094305	0.00701402805611222	0.01156693399136335	0.0187518089173915	0.00802833530106257	0.0222001982160555	0.0058078141499472	0.00780413159908186	0	0.00602251898402723	0.00974853218123407	0.01131830410984321	0.01206248764089381	0	0	0	0.0069851913942442	0.00856793145654834	0.01071296638345031	0.00515070583746661	0.00310719834282755	0.00681066355322047	0	0.005	0.00263446761800219	0	0.00865233350812795	0	0.00512618296529968	0.01406431962734032	0.00772200772200772	0.00784997819450501	0	0.00551844321812373	0.00866933834955426	0.00952823611433883	1.789400359158215e-4	0.01310694072088173	0.00772110435189518	0.00561249389946315	0.00962643678160919	0.01998992755588269	0.00365512792947753	0.00465193553746469	0	0.0141472983415562	0	0	0.00838852097130242	0.00342242503259452	0	0.01516129032258064	0.01104341203351104	0	0.00367068694284216	0.00936987584914499	0.00407846183724995	0.00651465798045602	0	0.00705668108354199	0.00881057268722467	0.01278488048916064	0.00490196078431372	0	0	0.01164021164021164	0	0.00745594215996385	0	0.00643604183427192	0.00823111684958037	0	0.01065109087785603	0	0	0.00149756645451141	0.00752634219769192	0.002703224560726	0	0	0	0.00937793060331353	0.01048034934497816	0.00587371512481644	0.01377565364070846	0.00798095771492579	0.01376253790529507	0.01218323586744639	0.0153264331210191	0.00357546104629281	0.0083944037308461	0.00576241134751773	0	0.00238815475242795	0.00661000944287063	0.00969193492557978	0.00924214417744916	0.00816056462284958	0.00829410446088321	0	0.01054890041122832	0.00791139240506329	0.00159811985898942	0.00330396475770925	0.00925587626354889	0.00460829493087557	0.01638297872340425	0.00937081659973226	0.00298762270593256	0	0.00436575309240844	0	0.0028169014084507	0.00295333727111636	0	0.00413022351797862	7.472201076930981e-5	0.00234329232571763	0.00508083140877598	0.00500974116337322	0.02196053469127944	0	0.01007407407407407	0.01796973518284993	0.00632570659488559	0.00454430699318353	0.00457549567869852	0.00932754880694143	0.00530973451327433	0	0.01044334975369458	0.01447691887462442	0	0	0.00632911392405063	0	0.00637755102040816	0.00987107171635777	0.00411214953271028	0.00551398188263095	0.00337457817772778	0.01394723575869601	0	0.0158316633266533	0.00455166135639508	0.00688863375430539	0.00760456273764258	0.0106145251396648	0.00986155888488526	0.00959771288544006	0.01626168224299065	0.00639829378832311	0.00846740050804403	0.00691187361145396	0.00879486570002377	0.00885702235343736	0.0110655737704918	0.00612679808204581	0.01666875548314325	0.00611620795107033	0.01533333333333333	0	0.00992600613607652	0	0.00903761602344895	0.00552599263200982	0.00507246376811594	0.01066391468868249	0.00584441757355904	0.00991691235593674	0.0139349701393497	0.00515653775322283	0.00354358610914245	0.00938815150534153	0.01291563616378125	0.00568884491714073	0.00426309378806333	0.0146257527960998	0.0052863436123348	0.01290322580645161	4.465437513644392e-4	0.00358715147562367	0	0.01350780920219501	0.00627352572145545	0.00445736434108527	0	0.00552922590837282	0.00898780226835009	0.01144592384956785	0.00839231547017189	0.0091044221479004	0.00254647313470842	0.01439424230307876	0.00251984376968627	0.01422699968384445	0.0094363049416439	0.01284338209061719	0.00657714442312962	0.00295420974889217	0.00545571245186136	0.00751677852348993	0.00555555555555555	0.01106104055714871	0	0.00858951175406871	0.0111426698710946	0.01159420289855072	0.01495920217588395	0.01175948524517417	0.00367078825347758	0.00772825305535585	0.00780901383311021	0.0062111801242236	0.00437482359582274	0.00471698113207547	0.00881251376955276	0	0.01150170095577515	0.00876808417360806	0	0	0	0	0.00441988950276243	0.00333629893238434	0.00935064935064935	0.00524994293540287	0	0.00510493477027793	0.00425803704492229	2.499831742094282e-4	0.01211240310077519	0	0	0.00404040404040404	0.0103578154425612	0.0046994321519483	0.011690046760187041	0.00959601942897761	0.00760292640941041	0.017026423520655	0.00763223287184948	0.00873146622734761	0.00276134122287968	0.00525072197427146	0.00626843657817109	0.0076672417097949	0.00701578551741418	0.0044855620970002804	0.01464316178561273	0.00325591491209029	0.01346070343030829	0.00586620069895157	0.0099864262167927	0.00419287211740041	0	0.00482746290005363	0	0	0.00803897685749086	0.01302605210420841	0.00537827178200071	0.00743099787685774	0.0086352148272957	0.00508788159111933	0.00347210029146328	0	0.00378628523348758	0.01058873358746293	0	0	0	0.00580321814824584	0.01194278572420497	0.00424718623911658	0.00256529850746268	0.01598721023181455	0.00462046204620462	0	0.0090639707164023	0	0.00490337467551197	0.00505689001264222	0	0.01779575328614762	0.00344761539934878	0.00322820958529923	0.00311526479750778	0.00240529164161154	0.01141614569176406	0	0	0	0.00299162345432788	0.00472334682860998	0.00395908940943583	0.00415754923413566	0.00410727228799226	0.01222161868549701	0.01100762066045724	0	0.00311526479750778	0	0.00550660792951541	0.00627769571639586	0	0.01130005831271374	0.01875708843458283	0.01791936286709805	0.01084010840108401	0.0091743119266055	0.014482597523943	0.0123514880602282	0.00791268758526603	0.01514335432548889	0.00985442329227323	0.00539135457783768	0.01235854675402025	0.00459619172685489	0.00792983299291121	0	5.527487126773403e-4	0.00283929585462805	0.00796812749003984	0.0152963671128107	0.00345921014701643	0	0	0.015973989256432	0	0.0053351117039013	0.01894896412329459	0.00693350141821619	0	0	0.00812127774769897	0	0.00620777798064633	0.01402266288951841	0.00531511009870918	0.00490779298036882	0	0.00287292817679558	0.01269288203086112	0.00445344129554655	0.00926151596392883	0.00644122383252818	0.0105522335561027	0.00966936993137866	0.00602763892972655	0.00682852807283763	0.00503114518447532	0	0.0067212770426381	0.01429772918418839	0.00429326287978863	0	0	0.00761421319796954	0.0027359781121751	0.01408028759736369	0.01328964136173311	0	0	0.00661736084079408	0.0176158940397351	0.00254335260115606	0.01321497024109755	0.00570661295736824	0.0144725855830782	0.00796324655436447	0.00432401268377053	0.00367985280588776	0.00485044462409054	0.01184683731753755	0.00910676225537686	0	0.00836820083682008	0.01728007181328545	0.01145613506180283	0.0110794023837502	0.00527831094049904	0.0128455738620497	0.00550542896467349	0.02383065027253137	0.00892018779342723	0.00318167356029271	0.00359016846175089	0.00735529261272785	0	0	0.00904424346125641	0	0.01623791278963693	0.01164167324388318	0.01341890315052508	0.01511925042589437	0.00328750747160789	0.01988629771435201	0.00422901756668835	0.01488990971012197	0.00642637608270466	0.01813906617400067	0.00576368876080691	0.00347991142043657	0.01318041766518315	0.00361663652802893	0.00627877773126831	0	0.00315512708150744	0.00926154606075574	0	0.00282994597375868	0	0.01005137368773732	0.00331724969843184	0	0.00506585612968591	0.0053449951409135	0.00922320147571223	0.00400240144086451	0.00715699710674585	0.00425745053844227	0	0	0.00630040322580645	0	0.00518358531317494	0.00613775858149579	0.00950226244343891	0.00963135171039521	0.00343524562006183	0	0.00344629523262492	0.01025904077968709	0.01150627615062761	0.01948424068767908	0.00916496945010183	0.00829664747714189	0.0064464141821112	0	0.00262869660460021	0.00290838584585555	0.00948291286455537	0	0.01077889999612037	0.00871329672952972	0.00445590994371482	0	0.01094890510948905	0.00539254559873116	0.00726299694189602	0.00677966101694915	0.01560758082497213	0.00563733166301284	0.00794070937003705	0.00428112736353906	0.01321100917431192	0.01126516464471403	0.01172922252010723	0.00704034660167885	0.00939431396786155	0.00853485064011379	0	0.00669036169767928	0.00617137431758841	0.01314237573715248	0.01274561869357408	0.01628423390081421	0.00813686626330064	0.00905228154443007	0	0	0	0	0.00756908994895264	0.00327118089630356	0.00245821042281219	0.00605245460659045	0.00435979807251032	0.00783639143730886	0.01700707950199365	0.01466063348416289	0.0029825308904985	0.00863620007196833	0.00786756269464022	0.00637174585836519	0	0.00619075256335848	0.01533142943033218	0.00364166059723233	0.00268817204301075	0.00409638554216867	0.00775193798449612	0.0144578313253012	0.01082358795720328	0	0.00812131099828174	0.00371987708232249	0.01181862035697057	0	0.01020130576713819	0	0.00957290132547864	0	0.00486510393631136	0.00629979618306466	0.0049771878888428	0.00267797366659227	0.00251889168765743	0.00345647007993087	0.0076463560334528	0.00450619601952684	0	0	0.012736660929432011	0.00818713450292397	0.01050788091068301	0.01689732861280978	0.01078320090805902	0.01214405360134003	0.01460349804720665	2.75115777889862e-4	0.01356227448052756	0	0.00286912381372765	0.00733018406906662	0.00927467300832342	0	0	0.00992391663910023	0.00625711035267349	0	0.0145974416854778	0.00642742367434386	0	0.00517647058823529	0.02073092541141269	0.0090527710311327	0.01043540842029507	0	0.00606276747503566	0.00263346899688771	0.00778210116731517	0.00616835994194484	0.00333651096282173	0	0.01187980433263452	0.00822063113232564	0.0074074074074074	0.01055848846901917	0.00503186850050318	0.00565824217276499	0	0.00666412795125666	0	0.00430748840291583	0.00373134328358208	0.00552646887725421	0.00274991912002588	0.00300235899635427	0.01434238632895941	0.00560823901294993	0.00342305896997043	0.00704225352112676	0.01073898798689479	0.01458375531699412
Maize	Genus	Cercospora	29002	0.01399116347569955	0.00412922030604809	0.01921627731725697	0.0059612518628912	0.00576507326447273	0.02405196629213483	0.04470064724919094	0.01093703813183565	0.0190566037735849	0.00537330316742081	0.01004823151125402	0.00259222333000997	0.00962199312714776	0.01031965768940347	0.01222632925789024	0	0.02645051194539249	0.009557945041816	0.00626029654036243	0.00361010830324909	0.00320806599450045	0.00827662313775979	0.01278054862842892	0.00973178257773558	0.02077656675749319	0.00953312148618919	0.02412020561486753	0.01690916240660637	0.01084852126310167	0.00392927308447937	0.00233039875712066	0.01018901358535144	0.00254802038416307	0.00753516409912927	0.0324749198469335	0.00299884659746251	0.00740004417936823	0.01538461538461538	0.03289712831697564	0.00585321927059883	0	0.0020852499233364	0.00653447498873366	0.00628415300546448	0.00540749324063344	0.00462590506838294	3.180706876498374e-4	0.0041180507892930604	0.01144938849856882	0.00629811056682995	0.01776005799202609	0.00431300061614294	0.01751170840969252	0.01937984496124031	4.4668045890539776e-4	0.01691958834815977	0.00650220680958385	0	0.00526968381897086	0.00714169777633501	0.03813855843247026	0.0078377917873573	0.00691305503855357	0.00697674418604651	0.01384376324339596	0.00583000920527769	0.00419375131054728	0.00581395348837209	0	0.01896680808584976	0.00576281468001213	0.00377857547704515	0.00428682774746687	0.00324324324324324	0.00323932360545632	0.0050496256312032	0.0022517451024544	0.00403708133971291	0	0.01547911547911548	0.00536672629695885	0.00707427993936331	0.00358708648864089	0.01555171562577141	0.00535117056856187	0.00678075556990636	0.0035863717872086	0.0063150074294205	0.00895208004212743	0.0077324222262183	0.00848056537102473	0	3.1257666041513345e-4	0.00760697305863708	0.01854193004635482	0.0136986301369863	0.00651678071032909	0.01174303476859313	0.01415970287836583	0.00855310049893086	0.02487325728770595	0.00543012289225492	0.00344629523262492	0.00495049504950495	0	0.00334261838440111	0	0.00945179584120983	0.00745434215430488	0.01961589812057101	0.01372426699937617	0.01573275862068965	0.02047146401985111	0.00918105031215571	0.0135683489728633	0.00739523418241577	0.01035502958579881	0.00516351118760757	0.00809498111171073	0.01259496201519392	0.00935399006138556	0.02071618822136726	0.00820577560359791	0.01616161616161616	0.00107685464803239	0.01484194294525828	0.00334766673400479	0.00811738994692475	0.00790113452188006	0.00739827373612823	0.02025024695423115	0	0.01361329026303645	0.08245656961096158	0.01226415094339622	0.00600831921121552	0	0.00804375804375804	0.0144041041831097	0.00707910126192674	0.00419161676646706	0	0.01053034654413172	0.00659848234905971	0	0.00726266643610582	0.00163442473608059	0.00725063688026651	0.00164004650878159	0.00201475106829352	0.02267091746369111	0	0	0.00330851943755169	0.00308071472581638	0.00306150848872808	0.00818330605564648	0.01685522973909027	0.00121110490031675	0.00415224913494809	0.01863799283154122	0.00722021660649819	0.01053713698278077	0.02059086839749328	0.0189925681255161	0.00138274336283185	0.02619607843137255	0.00837449001503113	0.01327116212338594	0	0.01087114074503551	0.00433212996389891	0.01517627830959607	0.02554027504911591	0.02357624004898959	0.00501002004008016	0.01048735348550277	0.00755556232577269	0.00330578512396694	0.01645193260654113	0.00633579725448785	0.00918133129303749	0	0.0075936108929039	0.02481444555223219	0.00389646534929028	0.0073165908641487	0.00448262980948823	0	0	0.00419111483654652	0.04112607099143207	0.00517177687476911	0.01755055322396032	0.00983946141895391	0.00642148277875073	0	0.00684210526315789	0.01009879253567508	0.00792021120563215	0.00576822233875196	0	0.00749211356466877	0.02320164830242766	0.00448374641923029	0.00654164849542084	0.01371876531112199	0.00609933197792622	0.01210435920503803	0.00348594004183128	7.604951526422413e-4	0.00417039022937146	0.00467945718296677	0.01049292337725719	0.00402298850574712	0.00526866307674427	0	0.00215982721382289	0.00575932100636556	0.00696962491826665	0	0	0.01236203090507726	0.01010430247718383	0	0.01161290322580645	0.00266565118050266	0.01036653091447612	0	0.00491918482080112	0.01922703437560691	0.00760043431053203	0.00479683972911963	0.0045526974732529	0.00961153384060873	0.01578654808226792	0.01136363636363636	0	0.01370697532744441	0.01269841269841269	0	0.00361500225937641	0.00398009950248756	0	0.00371207230471271	0.01181102362204724	0.00429479470881291	0	0.00890437475803329	0.00299513290902283	0.01053687907676869	0.00521336165282873	0.00831312781434014	0.00843288826423049	0.01557907113462669	0.01281650515786183	0.01921397379912664	0.01342563457100902	0.00871520944616249	0.01232147857742929	0.03825519010963377	0.01640675763482781	0.00636942675159235	0.00771546857357922	0.01159227181878747	0	0	0.00398025792071326	0.0058231035568146	0.03444098303911388	0.00770178681454097	0.02227613586237318	0.01681237390719569	0	0.01340961916681566	0.00474683544303797	0.00282021151586369	0.00550660792951541	0.00389721105833637	0	0.01297872340425532	0.02784471218206157	0.0115236875800256	0	0.00533592044627698	0.00232774674115456	0.00307298335467349	0.01004134672179563	0	0.00704567541302235	2.8020754038491177e-4	0.00527240773286467	0.00346420323325635	0.00361814639576955	0.00692234245703373	0.00670705322371267	0.01214814814814814	0.00930012610340479	0.02045760430686406	0.01792476647311285	0.00584646670055922	0.00911062906724512	0.00707964601769911	0.01735970932579733	0.01044334975369458	0.00928708003277793	0.01017715793441387	0.00718455321059721	0.01384493670886075	0.00282645562464669	0.0211734693877551	0.00423045930701047	0.00523364485981308	0.0051201260338716	0	0.00588136447655856	0	0.00380761523046092	0.01024123805188893	0.00711825487944891	0.00290762692909863	0.00335195530726256	0.02408496112270055	0.00653461302838472	0.0102803738317757	0.02505998400426553	0.00994919559695173	0	0.01711433325410031	0.00843525938422606	0.02418032786885246	0.00426212040490143	0.0171700714375235	0.02162516382699869	0.00566666666666666	0.00702758979698073	0.0092041147807255	0.01281407035175879	0.03957010258915486	0.01248465002046663	0.00434782608695652	0.04024767801857585	0.00665054413542926	0.07987134816403109	0.02090245520902455	0.00405156537753222	0	0.0051796697960505	0.01154163231657048	0.00742023250061835	0.00456760048721071	0.02781760825924863	0.01027900146842878	0.01105990783410138	7.938555579812253e-4	0.01255503016468286	0.00463269358041032	0.00443224989447024	0.00702634880803011	0.01220930232558139	0.0033404915294679	0.00421274354923644	0.03295527498395035	0.00759168418593786	0.01253791708796764	0.06521739130434782	0.00789406671759613	0.00546448087431694	0.00251984376968627	0.01391084413531457	0.02607400049664763	0.00856225472707813	0	0.03144123232749525	0	0.01046979865771812	0.00410628019323671	0.03236378533387955	0.00624113475177305	0.01808318264014466	0.01463840943849683	0.00652173913043478	0.00725294650951949	0.00976259152429554	0.01043276661514683	0.03792235801581596	0.01606425702811245	0.00683229813664596	0.00409257691222128	0.01048218029350104	0.00969376514650804	0.00333889816360601	0.02057346508990766	0.00482244629548443	0.00397088021178027	0.00328767123287671	0	0.00796524257784214	0	0.00578291814946619	0.00883116883116883	0.00821730198584798	0.00384274312740171	0	0.01128379816904407	4.4227792360129606e-4	0.0188953488372093	0.00388048117966627	0.00647668393782383	0.00865800865800865	0.00962544465369324	0.01096534168787938	0.01770207080828323	0.01611183509062907	0.00545115478410558	0.01981764049125418	0.00816471423500177	0.01334431630971993	0.00571992110453648	0.00735101076398004	0.01843657817109144	0.0097757331799885	0.01227762465547481	0.0089711241940005609	0.00696616434461188	0.0138919036249186	0.01411202778983934	0.00399400898652022	0.01541593949970913	0.01886792452830188	0.01028277634961439	0.00590023243339889	0	0	0.00438489646772229	0.012625250501002	0.0247400501972033	0.00530785562632696	0.0096882898062342	0.01341350601295097	8.25227376479264e-4	0.00278099652375434	0.00399663441312578	0.00338839474798814	0.00490883590462833	0	0.01631477927063339	0.01028752308098127	0.02652409387585057	0.00467190486302824	0.01445895522388059	0.00655475619504396	0.00726072607260726	0.01206838752933288	0.00418337109987798	0.00884337910169886	0.00663397750216325	0.00505689001264222	0.00417101147028154	0.00889787664307381	0.00344761539934878	0.00322820958529923	0.00508280045909165	0	0	0.00689274882823269	0.00897097625329815	0.00399274047186932	0	0.02699055330634278	0.0046189376443418	0.00809628008752735	0.00289925102681807	0.00678978815860945	0.00395145357042054	0.00550518134715025	0	0.00362537764350453	0.00495594713656387	0	0	0.00557910828828544	0.02657981213830808	0.0119462419113987	0.00749242786545512	0.01430570673301197	0.02055594487269329	0.02117397953181978	0.00845839017735334	0.04130759032151143	0.01366181410974244	0.02609030518917878	0.02680166765932102	0.00492449113591595	0.00288357563378589	0.00846805234795996	2.4243364591111413e-4	0.00709823963657013	0.00825270347182697	0.01077698592038936	0.0074949553185356	0.00618087182823682	0.00541666666666666	0.00918857789086796	0.01435406698564593	0.01000333444481493	0.00480040424456796	0.00850929719508351	0.01441578148710166	0.00440140845070422	0.00383157719378618	0.00607441154138192	0.00657294139127259	0.00764872521246459	0.00430270817514553	0.00342058298631766	0.00752773375594294	0.01348066298342541	0.02115480338476854	0.01437246963562753	0.00804289544235925	0.01115285978409972	0.01107984523390784	0.00467872738615096	0.00764481034989708	0.00531107738998482	0.01054144705318639	0.00651937703730532	0.00924175593362739	0.031959629941127	0	0.00566393958464443	0	0.00398839738941261	0.00492476060191518	0.04853205512282804	0.01092299290005461	0.00750625521267723	0.008916863362182	0	0.02649006622516556	0.00508670520231213	0.01987289417936043	0.01997314535078885	0.01419426662955747	0	0.00389161141539348	0.01977920883164673	0.00808407437348423	0.02517452929976729	0.00697539236582057	0.00322432058959005	0.00399391403575504	0.01840215439856373	0.00954677921816902	0.01460466677857982	0.00311900191938579	0.0120078190449595	0.00948157210582657	0.00164786411458993	0	0.00827235125676105	0.00386633526650096	0.00959385992964502	0	0.00930232558139534	0.00391102419946223	0	0.00218938149972632	0.00493291239147592	0.01050175029171528	0.02874787052810903	0.00627615062761506	0.01345863789302703	0.00455432661027976	0.00807856803421511	0.00810282201732327	0.00873362445414847	0.00759758973015457	0.01613413476747864	0.00427935638479972	0.01426562186055857	0.01255755546253662	0.00630391506303915	0.00403155127081507	0.00765621141022474	0.00569440050616893	0.0041162850527399	0.00864897107068297	0.00804109895018985	0.02291917973462002	0.00285091396947845	0	0.00242954324586977	0.01352736216437794	0.01000600360216129	0.0143139942134917	0.00475832707237665	0	0.02314465408805031	0.00932459677419354	0.02357609710550887	0.01900647948164147	0.00568310979768129	0.00678733031674208	0.01594154765858518	0.01064926142219168	0	0.00402067777139575	0.00897666068222621	0.00815899581589958	0.01337153772683858	0.00560081466395112	0.00660345411445987	0.0048348106365834	0.00380653828929691	0.00262869660460021	0.00371627080303764	0.01109321882268742	0	0.00756527474232803	0.01993315827166388	0.0049249530956848	0.00998711340206185	0.0381807973048849	0.00396510705789056	0.00860091743119266	0	0.00512820512820512	0.01174444096461008	0.03864478560084701	0.0051730288976097	0.00954128440366972	0.01265164644714038	0.00804289544235925	0.00487408610885459	0.00457354758961681	0.0173067804646752	0.00255362614913176	0.0167259042441982	0.00593401376691193	0.00606571187868576	0.00885112409275978	0.00629163582531458	0.00751095347381598	0.0103454646222058	0	0.00585106382978723	0	0.00640784018092725	0.0174265094173561	0	0.00688298918387414	0.0233131584846447	0.00458926112895823	0.02045107033639143	0.01961103425827976	0.01701357466063348	0.00873455475074563	0.01241453760345448	0.01016226848057695	0.00564354633169488	0.00597014925373134	0.00522344747533372	0.01397865624530287	0.00364166059723233	0.00464320625610948	0.00771084337349397	0.00301464254952627	0.0144578313253012	0.00435431699427718	0	0.00280233959976876	0.00355814329613456	0.00832127351664254	0.0102496714848883	0.00816104461371055	0.00289855072463768	0.00859106529209622	0	0.00265369305616983	0.04891606448026681	0.00580671920364993	0.00513278286096853	0.01712846347607053	0.00259235255994815	0.003584229390681	0	0	0.00767640980218482	0.02203098106712564	0.01695906432748538	0.01926444833625219	0.01110395880270357	0.00766174801362088	0.02889447236180904	0.03786721005264051	7.909578614333532e-4	0.01231802911534154	0	0.00441403663650408	0.01466036813813324	0.01165279429250891	0.00305064063453325	0.00494826810616284	0.01720145550777373	0.00625711035267349	0.00442282176028306	0.01956358164033107	0.00401713979646491	0	0	0.01047232314597136	0.02583351733274453	0.00575746671464555	0	0	0.00454871917644242	0.00162127107652399	0.00181422351233672	0.01080394026056561	0.00400500625782227	0.01786962164320655	0.00556881463802704	0.01069958847736625	0.02389552653514865	0.00838644750083864	0.00377216144850999	0.00571292549393001	0.03712871287128713	0.0051721062957018	0	0.00719616204690831	0.01047120418848167	0.02264639275315431	0.00343126742440488	0.01388465059505645	0.01529519730804527	0.00746849229811731	0.00785482123510292	0.00582453585729887	0.00587401255823374
Maize	Genus	Cladosporium	5498	0.04835542464408444	0.01991741559387903	0.04772670183371012	0.03278688524590164	0.04612058611578189	0.02212078651685393	0.05784789644012945	0.0106414425066509	0.06188679245283018	0.00395927601809954	0.06792604501607717	0.02831505483549352	0.07663230240549829	0.03674804933299773	0.03355132214955928	0.00947867298578199	0.01322525597269624	0.00507765830346475	0.01037891268533772	0.06303804498750347	0.0423923006416132	0.04377414015081846	0.060785536159601	0.03845240920958937	0.05551771117166212	0.02786604742116841	0.02827204428627916	0.0294927251278018	0.04275986380933307	0.00314341846758349	0.00595546349041947	0.05345540460720614	0.00470403763230105	0.02143335565974547	0.05315958216982108	0.02998846597462514	0.05423017450850453	0.04	0.05979643765903308	0.05538045925258892	0.05948317893710385	0.01073290401717264	0.04348805768364128	0.01721311475409836	0.04016994978756277	0.03378921962992759	7.168458781362007e-4	0.06897735072065889	0.04670830080666146	0.01084674597620713	0.04240666908300108	0.06613267611419182	0.06515984524536754	0.00925925925925925	5.289637013353394e-4	0.06035234606663178	0.0491015132408575	0.0268389662027833	0.03347799132052077	0.03895471514364551	0.03358992302309307	0.05162719372976657	0.01196490295134272	0.02534883720930232	0.04633422799830485	0.0490948143602332	0.06206751939609981	0.01878354203935599	0.02254209668658337	0.01247816321437484	0.02426448286320897	0.02304931040997544	0.0284489477786438	0.0374054054054054	0.00707301851466611	0.04405363050670381	0.02814681378068002	0.04530502392344497	0.03617571059431524	0.04226044226044226	0.00787119856887298	0.00757958564931783	0.01893184535671582	0.0182670945445569	0.00535117056856187	0.03777849531804973	0.01613867304243873	0.08655274888558692	0.02869931542917325	0.05430677935623089	0.06266195524146054	0.02743832142033664	4.510599909788002e-4	0.06434231378763867	0.0046354825115887	0.04571173317450863	0.00749429781687846	0.00621690075984342	0.01764159702878365	0.0887384176764077	0.0267743979721166	0.04658473849671334	0.0485353245261344	0.02116763400477979	0.02383053839364519	0.05812441968430826	0.00723472668810289	0.08128544423440454	0.00372717107715244	0.03563725993632535	0.06082345601996257	0.0396551724137931	0.04249379652605459	0.03195005508630187	0.03905655592188688	0.0358805806628321	0.00739644970414201	0.00516351118760757	0.00791509264256161	0.038984406237505	0.02484653610055539	0.04084048535069547	0.0272999842196623	0.04691358024691358	0.0020366598778004	0.04645335389360062	0.03737265879772589	0.05635341866999688	0.04558346839546191	0.0866654923375022	0.0184392492591373	0.05260760646777499	0.05145362251961236	0.05113775385368241	0.05754716981132075	0.01001386535202588	0.06794497707378074	0.00836550836550836	0.02703235990528808	0.02646968297937827	0.01337325349301397	0.02122210025612879	0.04288722956155466	0.03695150115473441	0.0588235294117647	0.05343247449420716	0.03184984727506564	0.05095042132079169	0.02447830610121779	0.05164062546431394	0.05703152674459794	0.00704225352112676	0.03672903672903672	0.06038047973531844	0.05268022181146026	0.01029780128026718	0.04353518821603928	0.03486492726852921	0.00139742873113471	0	0.04324970131421744	0.04078085305522128	0.06939090208172706	0.04491196657714115	0.0495458298926507	0.02613384955752212	0.05741176470588235	0.03585999570538974	0.0663558106169297	0.05147895335608646	0.01637918538918684	0.00770156438026474	0.05837030119075414	0.03405370006548788	0.02281077770973668	0.01469605878423513	0.06801357186921653	0.05873840388745868	0.03636363636363636	0.05173439048562933	0.04223864836325237	0.037796480489671	0.02381589510302381	0.04739460591777952	0.03866179240057605	0.0216161053901104	0.02501483092742732	0.00672394471423234	0.01046124583927722	0.03218390804597701	0.05560212349818385	0.05434516523867809	0.01403768008865903	0.03166730255627623	0.01993785603314345	0.03872348705973925	0.00535199670646356	0.00631578947368421	0.00878155872667398	0.04869463185684952	0.0427372836916623	0.00974756310922269	0.03312302839116719	0.02257457672668637	0.00709926516378129	0.0237679895333624	0.01077902988731014	0.01161777519604995	0.02240942177148932	0.04740878456890542	7.79667299347508e-4	0.04140601727733095	0.04071127749181095	0.04197169350902879	0.05014367816091954	0.04218804478363615	0.0135454740915932	0.02824389433460707	0.06395877538648075	0.03099922724840991	0.04375	0.00561447286338116	0.05474613686534217	0.04563233376792699	0.01003473562331146	0.03419354838709677	0.03137852246763138	0.01480932987782302	0	0.04474115717966737	0.0126238104486308	0.03637350705754615	0.03442437923250564	0.02663328021852947	0.07609130957148579	0.03312951639799889	0.05147058823529411	0.04063205417607223	0.07340846786475784	0.05308641975308642	0.01873417721518987	0.04835065521915951	0.03714759535655058	0.00375435773665862	0.03098773402194964	0	0.03367119051709328	0.00567375886524822	0.00735578784359272	0.01060776238612255	0.07325639739086803	0.00308939949797258	0	0.01054111033028812	0.03556731334509112	0.00656455142231947	0.03580786026200873	0.0434235368156073	0.04905819510823728	0.04970596471576589	0.04198740377886634	0.05003248862897985	0.04020700636942675	0.02333458788106887	0.03211192538307795	0.06648936170212766	0.00660501981505944	0.01066709122751154	0.05712936732766761	0.03374870197300104	0.0822550831792976	0.02382002646669607	0.04886796682358216	0	0.06812086536742357	0.05617088607594937	0.01518213866039953	0.01886013215859031	0.08220679576178297	0.04838709677419355	0.0374468085106383	0.07817938420348058	0.01749893299189073	0	0.01188455008488964	0.02094972067039106	0.00793854033290653	0.06910809214412286	0.00605741374769554	0.07725947521865889	3.642698025003853e-4	0.00351493848857644	0.0161662817551963	0.07319788477595324	0.02649586250795671	0.05625270445694504	0.05037037037037037	0.05249054224464061	0.03068640646029609	0.05352183791971724	0.05566853075749873	0.02537960954446854	0.03510324483775811	0.04683084376261606	0.05241379310344828	0.0497131931166348	0.00565397663022992	0.05433318365514145	0.01648206751054852	0.02769926512153759	0.04413265306122449	0.05338436744560838	0.01158878504672897	0.03091768412760929	0.01912260967379077	0.02705427659216938	0.05126452494873548	0.02685370741482965	0.01069640418752844	0.05533869115958668	0.02929993290091702	0.04385474860335196	0.04608382325052152	0.06309985705534	0.02785046728971962	0.00986403625699813	0.01143099068585944	0.04073068378178227	0.02376990729736154	0.03247574862927035	0.03237704918032787	0.02903569525839105	0.0224338889585161	0.06138051550895587	0.02933333333333333	0.00572618427902134	0.03068038260241833	0.02160804020100502	0.02051783097215437	0.04011461318051576	0.04873188405797101	0.05349157206742346	0.00463522773075372	0.02224604663629054	0.05474452554744526	0.03572744014732965	0.01311126860382707	0.02330851408222726	0.04589172849683979	0.09646302250803858	0.04415347137637028	0.03211930025810152	0.03847283406754772	0.01428571428571428	0.0131879254569631	0.01858796673732268	0.01455989410986102	0.05276487969607429	0.01831869510664994	0.07073643410852713	0.00453352421856358	0.00763559768299104	0.01348170340252514	0.04029432375613175	0.03286147623862487	0.05815681902638424	0.04914693149987267	0.03571904571504732	0.00919742975935492	0.04963642111919064	0.04817481996523466	0.03424901890831252	0.04055905727596601	0.03713863684321587	0.01155327342747111	0.02684563758389261	0.04516908212560387	0.05202785743547726	0.02950354609929078	0.00745931283905967	0.03189862355254534	0.06135265700483092	0.07116953762466002	0.03195029953405813	0.00908037094281298	0.05158159597411934	0.05622489959839357	0.03183229813664596	0.03415184871577759	0.04690775681341719	0.02775941837409121	0.03815883615549725	0.03839300178195367	0.05151249451994739	0.02878888153540701	0.04365296803652968	0.02360801781737193	0.05286024619840695	0.02348066298342541	0.03180604982206406	0.0174025974025974	0.00479342615841132	0.00325155187703222	0.06125921724333522	0.03470300191611667	3.749747613141423e-4	0.03827519379844961	0.09662398137369034	0.03842832469775475	0.04126984126984127	0.02333124084536514	0.02819659291168983	0.07548430193720775	0.019428977609288	0.02166116769473533	0.03907703758838853	0.02183173588924387	0.02257001647446458	0.01479289940828402	0	0.03281710914454277	0.01169254360743722	0.02580806815334502	0.09335576114381834	0.05402331532556156	0.09029737356197091	0.01302648719062092	0.01547678482276585	0.05439208842350204	0.05214884696016771	0.00403966213734851	0.00429107813338101	0.03539156626506024	0.0515058926233086	0.02484774665042631	0.0220440881763527	0.02043743277160272	0.05148619957537155	0.06465880370682392	0.07354301572617947	0.01857200547810513	0.0220162224797219	0.01241060159865376	0.02626005929690809	0.01963534361851332	0.0370004933399112	0	0.04695331047217093	0.05263157894736842	0.02166064981949458	0	0.04364508393285372	0.05181518151815181	0.00469326181696278	0.02300854104932891	0.01396323016057714	0.02509374098644361	0.06093552465233881	0.0510948905109489	0.04469160768452983	0.0226010342846198	0.01837596225478023	0.03475979668798164	0.01723792343154941	0.04349007882576787	0.0173697270471464	0.04538258575197889	0.00362976406533575	0.03430394894295971	0.03036437246963562	0.00626855823160673	0.03676148796498905	0.03841507610533945	0.02552960347637153	0.00733841377363816	0.01003886010362694	0.00778816199376947	0	0.02422907488986784	0.00812407680945347	0.01673866090712743	0.10204724905832847	0.06124407479570768	0.03384768541562966	0.01562250916626813	0.04167314570051314	0.10640037374445224	0.05516998000235267	0.03683492496589358	0.05738316208153795	0.0154535274356103	0.04245691730047174	0.0273972602739726	0.05843729481286933	0.03171933197164484	0	8.533664336071217e-4	0.00880181714934696	0.00512236767216846	0.03424300365026942	0.05505909484001153	0.0579050097592713	0.00833333333333333	0.03124116482895109	0.01818181818181818	0.09969989996665556	0.03991915108640728	0.01134572959344469	0.04666160849772382	0.05237676056338028	0.10776310857523635	0.03227031131359149	0.04619317144422129	0.01756373937677053	0.0093647177929638	0.00356930398572278	0.01307448494453248	0.023646408839779	0.01070184171229467	0.03238866396761133	0.06312454301730441	0.03327965646806227	0.03763629968343299	0.04242046163443543	0.02675683622463981	0.0208649468892261	0.03497843794920939	0.00398406374501992	0.01722327242176013	0.02506307821698906	0.04557463672391017	0.00629326620516047	0.00621761658031088	0.02211747643219724	0.07606019151846785	0.03145596165368484	0.01146914254505734	0.01112037809285515	0.007081038552321	0.07318022576878162	0.03682119205298013	0.00554913294797687	0.02693432865933622	0.07049345417925479	0.04091288616754801	0.03950995405819296	0.03257422888440473	0.00367985280588776	0.00485044462409054	0.01607785064522953	0.02034489440031001	0.05573468447719944	0.00589577786230505	0.04398563734290844	0.04421666164204602	0.05489340271948968	0.04678502879078695	0.06590337894442894	0.02660957332925524	0.00836607935099505	0.10516431924882629	0.01559020044543429	0.08671637669152168	0.07579149344419571	0.04877097151775263	0	0.01271082864825226	0	0.01039956212370005	0.05662983425414365	0.01691948658109685	0.02022998296422487	0.02540346682606097	0.0707274625826662	0.06538711776187378	0.04371930936163472	0.02849958088851634	0.03997312730937185	0.00812156143568247	0.04239164821259095	0.0342348510783978	0.0644966847498493	0.06906655504395144	0	0.00315512708150744	0.03692269696221289	0.01265422334704207	0.02778492410599434	0.018192663286609	0.01005137368773732	0.03437876960193004	0.01123595505617977	0	0.00996112730806608	0.03320352531256405	0.03422053231939163	0.03319628445256586	0.02404207362885049	0.05699177438307873	0.02490566037735849	0.05241935483870968	0.06512605042016807	0.02807775377969762	0.0616049102068652	0.00701357466063348	0.03786117568913982	0.02198557196839574	0.05413793103448276	0.00919012062033314	0.02333931777378815	0.03389121338912133	0.04183381088825215	0.05193482688391038	0.03318658990856756	0.0480795057749127	0.01791312136139722	0.04293537787513691	0.02132816286960736	0.02773304705671855	0.00583991755410511	0.04007655799397364	0.0340176653139174	0.0325984990619137	0.02190721649484536	0.06288601909039865	0.03901665344964314	0.03746177370030581	0.03266563944530046	0.01315496098104793	0.01973066082054494	0.01270513499205929	0.03068141277202997	0.09064220183486238	0.04194107452339688	0.02111260053619303	0.06146764148388844	0.04177997527812113	0.05903271692745377	0.04622063329928498	0.0250888563662973	0.01281746973652978	0.01836562763268744	0.08196140909895556	0.04996299037749815	0.04443980805341122	0.04710881211897284	0.07467778620166793	0.00425531914893617	0.03120617110799439	0	0.03696532300651294	0.03696434412823029	0.017944936086529	0.00672494956287827	0.00573657641119779	0.04051987767584097	0.06393251417256625	0.04687782805429864	0.02023860247123988	0.06783015473191796	0.07408621537452877	0.06007646095030038	0.00328358208955223	0.040820274714645	0.04073350368254922	0.01857246904588492	0.01539589442815249	0.02481927710843373	0.03359173126614987	0.01480206540447504	0.02202040308534461	0	0.02952002424511059	0.03574316674753356	0.03244090689821515	0.07674113009198423	0.01577801958650707	0.0208695652173913	0.0235640648011782	0.01122830894862198	0.02786377708978328	0.04521030201964054	0.07071754458730817	0.0403927694711002	0.00831234256926952	0.02117087923957658	0.02843488649940263	0.02703717611716109	0.06323024054982818	0.02007676409802184	0.04842226047045324	0.05116959064327485	0.01196730881494454	0.0397489539748954	0.06611804767309876	0.06825795644891122	0.05264051621667515	0.00170801045439956	0.05897723030981709	0.00400266844563042	0.00728316045023173	0.03437041863495683	0.01284185493460166	0.0036607687614399	0.04813315339631129	0.02646377770426728	0.03100113765642775	0.00331711632021229	0.03536493604213694	0.0096411355115158	0.06232408524326498	0.08376470588235294	0.0423167343449455	0.05862221240892029	0.04426052536883771	0	0.05527817403708987	0.04357194158486952	0.0293450064850843	0.03906627963231737	0.03765490943755958	0.016270337922403	0.029549765398822	0.04534606205250596	0.02222222222222222	0.07196443456515698	0.04126132170412613	0.03885326291965296	0.03332539871459177	0.0257044935262757	0.00998751560549313	0.00828363154406892	0.07356076759061833	0.0231239092495637	0.04432222581688774	0.01908642504825219	0.05401281660054928	0.01345977363107984	0.05041232301229189	0.07773564463705308	0.01965780851838369	0.03706704476402674
Maize	Genus	Aureobasidium	5579	0.01374570446735395	0.00728685936361428	0.01017332328560663	0.00827951647623778	0.0088878212827288	0.01228932584269663	0.00748381877022653	0.00916346438072716	0.00830188679245283	0.00537330316742081	0.01205787781350482	0.01495513459621136	0.01065292096219931	0.01132645356154039	0.0088143303952232	0.00379146919431279	0.01002559726962457	0.008363201911589	0.00807248764415156	0.00860871980005554	0.00939505041246562	0.02059959536509104	0.01278054862842892	0.00498457156420602	0.01004768392370572	0.00586653629919335	0.00771055753262159	0.00865119937082186	0.00884571733760598	0.00530451866404715	0.00517866390471258	0.00871234494979326	0.00666405331242649	0.0051908908238446	0.00558485882717964	0.00692041522491349	0.0083940799646565	0.00725274725274725	0.00690657942566339	0.0060033018159988	0.00487567040468064	0.0020852499233364	0.00833708877872915	0.01256830601092896	0.01332560834298957	0.00864843121480289	0.00103491656578603	0.00892244337680164	0.01001821493624772	0.00734779566130161	0.00881962063549595	0.01334976381187102	0.00509061290979433	0.00484496124031007	0.00128126763212337	0.00715157858015	0.00870901639344262	0.00629555997349237	0.02014879107253564	0.00535627333225125	0.00804758572428271	0.00988243312318964	0.00930603562882212	0.01372093023255814	0.00889956208504026	0.00705737956428352	0.00691968966240301	0.00424865831842576	0.00814774579033134	0.0084851509857748909	0.00909918107370336	0.00736822218023805	0.00701480904130943	0.00929729729729729	0.0035959463877084	0.01201462650182831	0.00945732943030848	0.00613038277511961	0.00849021779254337	0.01081081081081081	0.02361359570661896	0.01061141990904497	0.00637704264647269	0.00469019995062947	0.01337792642140468	0.01194704552793025	0.00328750747160789	0.01300148588410104	0.01158504476040021	0.00863154108973206	0.00918727915194346	0.00968411344247175	0.00111973664427193	0.0072900158478605304	0.00800674252001685	0.00461584276354973	0.01042684913652655	0.00759843426203085	0.01508820798514391	0.01568068424803991	0.00839670468948035	0.00657330665904544	0.01263641585295807	0.01041311027654489	0.01206237128567225	0.00724233983286908	0.00522508038585209	0.00718336483931947	0.01677226984718598	0.01191332032453527	0.01216469120399251	0.00905172413793103	0.01674937965260545	0.01138450238707308	0.0090032969819934	0.00602574637085729	0.00887573964497041	0	0.00413743479042993	0.0041983206717313	0.00935399006138556	0.00547499260136134	0.01262427015938141	0.01077441077441077	0.00163869185570147	0.00944487278334618	0.00591613517647398	0.00655635341866999	0.01114262560777957	0.00616522811344019	0.00592690154757984	0.00774311090867683	0.00761421319796954	0.00880841693173476	0.0115566037735849	0.01124634108765983	0.01125468945393914	0.00836550836550836	0.00749802683504341	0.00984918436441982	0.00958083832335329	0.00951335528723015	0.00957304231284702	0.0046189376443418	0.00326797385620915	0.00847311084212346	0.01122930175231766	0.02919851067999216	0.00359831099687901	0.01417457609994116	0.00637619553666312	0.00979791794243723	0.01062601062601062	0.00468706920319823	0.00646950092421441	0.01001948232674645	0.01145662847790507	0.00738859385823135	0.00354015278554127	0.00645905420991926	0.0081242532855436	0.00668538574675758	0.0069390902081727	0.02267979707549985	0.00842279108175061	0.00470132743362831	0.01568627450980392	0.00622718488297187	0.00663558106169297	0.00455062571103526	0.01188578054790549	0.00914560770156438	0.00560354891431239	0.00851342501637197	0.01056338028169014	0.00801603206412825	0.00771128932757557	0.01572044419394641	0.00968122786304604	0.00971258671952428	0.00923970432946145	0.01897475133894415	0.00588707519400588	0.0099502487562189	0.00598205383848454	0.00770015771407366	0.01206248764089381	0.00560328726186029	0.01046124583927722	0.00613026819923371	0.0069851913942442	0.01052631578947368	0.00664942741041743	0.01259061426936284	0.01346452615225271	0.01731854446390348	0.01070399341292713	0.00868421052631578	0.01053787047200878	0.01437371663244353	0.01179863660199265	0.00774806298425393	0.00690063091482649	0.00752485890889545	0.01071117200149458	0.01264718709114697	0.01224889759921607	0.00726110949753122	0.00883291077124396	0.01301417615617011	0.00134205026936866	0.01757521596663688	0.00655124005615348	0.00829673011224987	0.01106321839080459	0.00743811257893309	0.00774027090948183	0.01063299551420501	0.00515307668990603	0.00399750341793972	0.00885416666666666	0.00842170929507174	0.00927152317880794	0.00782268578878748	0.01003473562331146	0.00494623655913978	0.00654988575780655	0.01703072935949648	0.01284740429994756	0.00468493792457249	0.00893377354826179	0.01085776330076004	0.00564334085778781	0.00500796722057819	0.013215859030837	0.00944969427459699	0.00958110516934046	0.01100451467268623	0.00609198903441973	0.00899470899470899	0.01265822784810126	0.00564844103027564	0.00862354892205638	0.00563153660498793	0.01258876694641704	0.01535433070866141	0.0082460058409208	0.01276595744680851	0.01122725512969415	0.00461749656807687	0.01103863522328148	0.00926819849391774	0.00381018358157256	0.01475755446240337	0.00587889476778365	0.01156611441075336	0.00509461426491994	0.00839102160688063	0.00787180208040483	0.00686082329879585	0.00419874037788663	0.00779727095516569	0.00875796178343949	0.00790365073391042	0.00479680213191205	0.01418439716312056	0.01287978863936591	0.00541315077217003	0.00739691532892666	0.01055728625822083	0.00739371534195933	0.01455668284075871	0.01188074422775162	0.01010493587252234	0.01126408010012515	0.00870253164556962	0.00385428907168037	0.00234030837004405	0.0124223602484472	0.01536098310291858	0.00914893617021276	0.00910307898259705	0.00896286811779769	0.00444444444444444	0.01018675721561969	0.00814711359404096	0.01357234314980794	0.00886001181334908	0.01053463260468791	0.01093294460641399	0.00104143802509725	0.00722515133762936	0.00877598152424942	0.00918452546618424	0.00819541693189051	0.01189961055819991	0.01807407407407407	0.00803909205548549	0.00471063257065948	0.00858369098712446	0.00737163192679206	0.00780911062906724	0.00442477876106194	0.01816713766653209	0.01044334975369458	0.00819448238186288	0.00527704485488126	0.01481814099685675	0.01173523206751055	0.00763143018654607	0.00943877551020408	0.01027397260273972	0.00728971962616822	0.00807404489956675	0.00787401574803149	0.00655352041673668	0.00786056049213944	0.00681362725450901	0.00887573964497041	0.00597014925373134	0.00760456273764258	0.00558659217877095	0.00682723307415133	0.01327343271390647	0.0119626168224299	0.01013063183151159	0.01016088060965283	0.00493705257960997	0.01283574994057523	0.00590468156895824	0.01168032786885246	0.01331912626531699	0.01604211054016794	0.00589777195281782	0.01066666666666666	0.00963040083289953	0.01046742465258978	0.00678391959798994	0.00854909623839765	0.01207531723291035	0.0108695652173913	0.01221190230478156	0.00503829101168883	0.01125703564727955	0.0179163901791639	0.00662983425414364	0.00389794472005669	0.00906442214308837	0.01346523770266556	0.00791491466732624	0.00791717417783191	0.00401491253226269	0.01174743024963289	0.01013824884792626	0.00641534522793577	0.00913093102886026	0.01091992058239576	0.00844238075137188	0.00803011292346298	0.00833333333333333	0.00381770460510618	0.00763559768299104	0.00513588701048576	0.00665732305536089	0.00687563195146612	0.00947603121516165	0.00814871403106697	0.01372784219645475	0.00844147662844903	0.01138159974707556	0.00993295257015147	0.008383874420264	0.00767333516031789	0.0080185693184216	0.00866495507060333	0.0123489932885906	0.01763285024154589	0.01065137238836542	0.00652482269503546	0.00926763110307414	0.00742844658072973	0.00555555555555555	0.00883952855847688	0.01065009984468604	0.00695517774343122	0.01815240833932422	0.00847835787594823	0.01024844720496894	0.01185436071126164	0.02279874213836478	0.01652346331791143	0.00643930360124016	0.00615583994816134	0.00745287154756685	0.00761085373924553	0.00767123287671232	0.00712694877505567	0.00651701665459811	0.0080110497237569	0.01134341637010676	0.00337662337662337	0.00639123487788176	0.00798108187998817	0.00850822461712989	0.00574835001064509	0.00132683377080388	0.01146640826873385	0.00814901047729918	0.00993091537132987	0.01038961038961039	0.00554509311571458	0.0072449579009203	0.01536406145624582	0.00959601942897761	0.01477549849375986	0.00986229996278377	0.0083422080227192	0.00494233937397034	0.00808678500986193	0.00472564977684431	0.01253687315634218	0.01169254360743722	0.00977198697068403	0.01037286234931314	0.01379016206994597	0.01410896461905795	0.01063829787234042	0.00723914128806789	0.00746558076401008	0.0110062893081761	0.00807932427469702	0.0060790273556231	0.00715361445783132	0.01222173723264949	0.00462850182704019	0.00801603206412825	0.00681247759053424	0.01035031847133757	0.0069502948609941	0.01110083256244218	0.00323945640341328	0.00556199304750869	0.00567942785023138	0.01884794578568403	0.00958391771856007	0.01578687715836211	0.01055662188099808	0.01081508836718543	0.01249826412998194	0.01465279252495221	0.00606343283582089	0.01119104716227018	0.01254125412541254	0.00703989272544418	0.00679797803730172	0.01419595066325343	0.00605710989327949	0.04450063211125158	0.00695168578380257	0.01051567239635995	0.0038306837770542	0.00670474298485224	0.01082144613871126	0.01563439567047504	0.01331883664039141	0.01599117728149986	0.00844327176781002	0.0101633393829401	0.00997207818109294	0.00910931174089068	0.00593863411415374	0.01159737417943107	0.00652331481034066	0.00597501357957631	0.01016088060965283	0	0	0.0066465256797583	0.0112885462555066	0.00590841949778434	0.01349892008639308	0.01122125734818994	0.01797190798848402	0.00686908909905425	0.00637653435357883	0.00715285336650598	0.01530016351319785	0.06458063757205035	0.00927694406548431	0.0077477626781571	0.00873460246360582	0.00645037065562722	0.00893388921977367	0.00590938936309914	0.00504625735912531	0.01693610469591993	0.00130914168792001	0.00766609880749574	0.00426863972680705	0.00921258473839735	0.00922456039204381	0.00683148991541964	0.00625	0.00480633305060785	0.00861244019138756	0.0106702234078026	0.00985346134411318	0.01244878663725181	0.00796661608497723	0.00836267605633802	0.00749656407479905	0.01518602885345482	0.01716268029943399	0.00807365439093484	0.00784611490761832	0.02201070791195716	0.00911251980982567	0.0092817679558011	0.00647088103534096	0.00668016194331983	0.01096758469412624	0.03119222281863183	0.0089693985226873	0.00530255770430442	0.01323140252866804	0.00967374810318664	0.01078102539530426	0.01774719304599783	0.0067212770426381	0.00555088309503784	0.01023778071334214	0.00671281728550451	0.01139896373056994	0.00978970268310369	0.00437756497948016	0.00898741761533852	0.01110504278172219	0.02780094523213789	0.01232625229478101	0.0073958738808875	0.00728476821192053	0.01086705202312138	0.0094824977302532	0.00738502853306478	0.01182855552463122	0.00735068912710566	0.0064860190256558	0.0108095676172953	0.01414713015359741	0.00782737465623016	0.00891300135632629	0.00829111008751727	0.00741726892354507	0.00403949730700179	0.00582855994372424	0.01225449051536008	0.00359884836852207	0.00726054174811505	0.0062700718764337	0.00392952211940676	0.01032863849765258	0.01399936366528794	0.01021817177575255	0.0127918132395267	0.00507218103784627	0.00730897009966777	0.00659985333659252	0.01025835866261398	0.00638569604086845	0.00256511444356748	0.01828082458187475	0.00596252129471891	0.02121936640765092	0.01485091077851258	0.00910865322055953	0.01092982734040868	0.00977926795194188	0.01108498488411152	0.00759758973015457	0.00822524517557734	0.00975693255734337	0.00602772754671488	0.01130179991628296	0.00763105507631055	0.00736196319018404	0.00753272412941467	0.00569440050616893	0.0041162850527399	0.01133313450641216	0.01295510386419477	0.01085645355850422	0.0031863156129465	0.00709219858156028	0.00388726919339164	0.01270752203320352	0.00500300180108064	0.00852748591442058	0.01076884547958928	0.0108695652173913	0.00251572327044025	0.01663306451612903	0.01423902894491129	0.0060475161987041	0.00909297567629006	0.00497737556561085	0.01062769843905679	0.0041222947440742	0.00620689655172413	0.00947731188971855	0.00872018466273403	0.0102510460251046	0.00974212034383954	0.00763747454175152	0.01473078225533356	0.0123556271823798	0.01455441110613524	0.0076670317634173	0.01114881240911294	0.0057255322955806	0.00687049124012366	0.02068488367581827	0.00931009787538792	0.00469043151969981	0.00934278350515463	0.00617630544637843	0.00872323552735923	0.01758409785932721	0.0147919876733436	0.00579710144927536	0.00829940494832446	0.0142932768660667	0.01177310024973242	0.0055045871559633	0.00762564991334488	0.04423592493297587	0.00704034660167885	0.01285537700865265	0.00806069227121858	0.01021450459652706	0.00878109972820405	0.00664609541894137	0.00859309182813816	0.00814303416533899	0.01295336787564766	0.00792822866680575	0.01570293737299094	0.01023502653525398	0.00585106382978723	0.02033660589060308	0.00678477195627591	0.00968139412075339	0.00915930650964998	0.00934119960668633	0.01165657924232235	0.01055530059660394	0.00726299694189602	0.0087612227737543	0.0106787330316742	0.00788240306774605	0.01367398344728319	0.00852319291919357	0.01838703804842527	0.00417910447761194	0.01586380344360611	0.00706448218848639	0.01056081573197378	0.01344086021505376	0.00867469879518072	0.00882859603789836	0.00688468158347676	0.00771336153271958	0.00857449088960343	0.01090629451667986	0.01115963124696749	0.01121562952243126	0.01708278580814717	0.00952121871599564	0.00888888888888888	0.00687285223367697	0.00782579108540319	0.00773993808049535	0.00722623679822123	0.01078390709249274	0.01004240124972104	0.00654911838790932	0.01274573341974508	0.007168458781362	0.00788584303417198	0.00859106529209622	0.0047239444936522	0.00676993689041881	0.01169590643274853	0.00554582603619381	0.01223044737689089	0.01220204313280363	0.00711892797319933	0.00747155714043131	0.00166215782475124	0.00597237775289287	0.00700466977985323	0.00640035312293092	0.01107672259325623	0.00998810939357907	0.00793166564978645	0.00989653621232568	0.01620906384386371	0.00938566552901024	0.01547987616099071	0.00842738901429646	0.00990894483128013	0.01286690792119018	0.01035294117647058	0.01816627484505236	0.0090527710311327	0.00827635840230298	0.00498640072529465	0.01141226818830242	0.01580081398132631	0.01070038910505836	0.00846637639090469	0.00826183666984429	0.0065081351689612	0.01128082260157731	0.00742508618403606	0.03621399176954732	0.01278132814670741	0.00771553170077155	0.01697472651829498	0.00761723399190668	0.00875856816450875	0.00588550026752273	0.0099403578528827	0.00613006396588486	0.0056719022687609	0.0127790359107085	0.01029380227321466	0.00762892889838266	0.00856531049250535	0.00980239614127898	0.0113759479956663	0.00891882053148889	0.00769698197285801
Maize	Genus	Fusarium	5506	0.05031909671084929	0.05440854991498664	0.02637528259231349	0.01953965888392118	0.06749939947153495	0.06074438202247191	0.04348705501618123	0.02512562814070352	0.03735849056603774	0.03817873303167421	0.02853697749196141	0.0321036889332004	0.0288659793814433	0.0218978102189781	0.01421666192777935	0.06919431279620854	0.02154436860068259	0.10663082437275984	0.04892915980230642	0.01777284087753402	0.03208065994500458	0.1817178591134817	0.06764339152119701	0.11250890102065036	0.05688010899182561	0.04106575409435346	0.08362989323843416	0.05682265041289815	0.02346618599372454	0.05127701375245579	0.03404971517348524	0.03573538098050797	0.03018424147393179	0.04588077695914266	0.02451132485262178	0.02860438292964244	0.03744201457919152	0.02087912087912087	0.03144311159578335	0.03211766471559357	0.03705509507557289	0.02183379331493407	0.05430374042361424	0.02513661202185792	0.04364619544225569	0.05289621882542236	0.01525789835979966	0.02642415923129718	0.01353109549830861	0.06787963610916725	0.03237888123716322	0.03984391045389197	0.04174302586031358	0.05254091300602928	0.00958012036862892	0.05424733996162567	0.03523013871374527	0.07455268389662027	0.0337879727216367	0.02385976302548287	0.08222533240027992	0.03680354404498211	0.02579101302844988	0.02604651162790697	0.03573951123039978	0.0682724762196993	0.02914657160830363	0.02929338103756708	0.04073872895165671	0.05465435487896181	0.05489839247801031	0.04175325902134895	0.04403741231488698	0.04843243243243243	0.04838182412553122	0.03935225491903187	0.04976356676424229	0.03708133971291866	0.03949796973052787	0.05601965601965602	0.05259391771019678	0.033855482566953	0.03806297329613391	0.09750678844729696	0.06187290969899665	0.05489183080400387	0.04363419007770472	0.02451708766716196	0.0186940494997367	0.01690343463405862	0.07137809187279152	0.15978787180078396	0.01073443645197793	0.0196513470681458	0.06658238516645597	0.05032757593805836	0.04952753339850114	0.03638038222426894	0.04178272980501393	0.02851033499643621	0.04895437262357415	0.03143755358673907	0.01694428489373923	0.01553431205189484	0.0164754339511621	0.0627669452181987	0.03577170418006431	0.04952741020793951	0.04994409243384271	0.05720447776522543	0.02121023081721771	0.15193965517241378	0.02729528535980149	0.02276900477414616	0.03854932792290135	0.02369213913996165	0.03624260355029585	0.02796901893287435	0.03309947832343946	0.04418232706917233	0.0447237649809997	0.02663509914175791	0.04229130503392772	0.06621773288439955	0.01346068310040499	0.05127216653816499	0.04337537156214827	0.1006868560724321	0.06847649918962723	0.02959309494451294	0.02337833388212051	0.02550671828740606	0.03818643285648362	0.06116956202593589	0.084198113207547165	0.01525188722847019	0.01875781575656523	0.02123552123552123	0.02209944751381215	0.03416435826408125	0.07005988023952096	0.06110501280643981	0.02220945816580509	0.06400527878587925	0.03725490196078431	0.04910945875842988	0.05299823160602326	0.01508916323731138	0.01517654978275503	0.04386095246019529	0.02922422954303932	0.05572565829761176	0.03788403788403789	0.04769782189137028	0.0474430067775724	0.01669913721124408	0.03993453355155483	0.03278688524590164	0.02142724054406558	0.02053056516724337	0.05424133811230585	0.0304853590052146	0.06245181187355436	0.03103551178752611	0.05202312138728324	0.01991150442477876	0.03043137254901961	0.0517500536826283	0.02569045911047346	0.03242320819112627	0.02043774460066676	0.02045728038507822	0.08942330142423535	0.04518664047151277	0.04286589099816289	0.03707414829659319	0.05320789636027143	0.04335308544183283	0.02479338842975206	0.03865213082259663	0.02771911298838437	0.06243305279265494	0.04977254482204977	0.04634721131186174	0.02293120638085742	0.07180629000834957	0.01908245995649594	0.06873365707881958	0.02282453637660485	0.07854406130268199	0.02067616652696283	0.01835985312117503	0.04396010343553749	0.03834414345669591	0.03858104609010875	0.01459427904261529	0.02387813915191437	0.0181578947368421	0.04346871569703622	0.02816075095335875	0.03828002097535396	0.02699325168707823	0.07570977917981073	0.08340051957359133	0.07510275252210737	0.03096380287832533	0.02351788339049485	0.07609642753412721	0.0290341048499223	0.01998605623983267	0.01087699789745457	0.01638367590110217	0.04749649040711277	0.02684236212786725	0.04568965517241379	0.0350598535621586	0.04020640722425285	0.03189898654261505	0.05395574416489845	0.02178565059739642	0.028125	0.04897067997504679	0.01633554083885209	0.01613428943937418	0.01736781165573138	0.02376344086021505	0.02825590251332825	0.06738245094409478	0.03251179863660199	0.05106582337784024	0.03146241988735677	0.0502171552660152	0.04260722347629796	0.07193262007739586	0.01962354825790949	0.04635908838243469	0.03052584670231729	0.05727990970654628	0.04020712762717027	0.03174603174603174	0.04	0.03434252146407592	0.01890547263681592	0.07642799678197908	0.04567462879276952	0.04606299212598425	0.02164576533241711	0.03148936170212766	0.05962059620596206	0.02084113315861724	0.04440541896638234	0.06912531376713651	0.07170072739868376	0.05727336612789881	0.0376249265138154	0.0403251015942482	0.05254730713245997	0.05705894692678834	0.02150688782682035	0.0217026043125175	0.05901562864473991	0.05571799870045484	0.02169585987261146	0.03744824990590892	0.04570286475682878	0.05718085106382978	0.02939233817701453	0.07769463461232289	0.03588290840415486	0.05070958809276566	0.04343807763401109	0.0231583590648434	0.02241649854292759	0.04508356004663817	0.02878598247809762	0.04252373417721519	0.02119858989424207	0.06126101321585903	0.06905370843989769	0.032642089093702	0.06808510638297872	0.03319946452476573	0.08664105847204438	0.03955555555555555	0.01988843075430511	0.0223463687150838	0.02996158770806658	0.06261075014766686	0.0471424809059784	0.01700680272108843	0.00918613719895202	0.04803749267721148	0.09168591224018476	0.03228499860840523	0.02665499681731381	0.06620510601471224	0.08888888888888889	0.02254098360655737	0.09932705248990578	0.03155768745266347	0.05287239450940519	0.1049891540130152	0.02890855457227138	0.02664513524424707	0.02187192118226601	0.03441682600382409	0.04598567659253675	0.07049842837898518	0.06039029535864979	0.07066139061616733	0.04209183673469387	0.02759871071716357	0.17457943925233646	0.01752658526979125	0.04696287964004499	0.04738699378255755	0.03759398496240601	0.0811623246492986	0.04392353208921256	0.07095292766934558	0.0782822634757325	0.05111731843575419	0.03830836336051584	0.04043291811313049	0.01738317757009345	0.01759530791788856	0.04932260795935648	0.06887188348555912	0.05776087473258854	0.0200337410375369	0.0360655737704918	0.02930207778369739	0.03772402556711368	0.03254696373962429	0.05033333333333333	0.03019260801665799	0.02183721349936834	0.06608040201005025	0.01660967269174401	0.07265656979124027	0.02844202898550724	0.04162366701066392	0.02861749294639258	0.02331814526936478	0.019907100199071	0.0570902394106814	0.03579021970233877	0.02848818387827776	0.0247320692497939	0.02151867425179322	0.09531059683313033	0.03986234585603671	0.03083700440528634	0.03179723502304147	0.00284795681425764	0.04060003261046796	0.05691594970218398	0.06289573659772056	0.09284818067754078	0.01027131782945736	0.03960868527797662	0.02001053185887309	0.01669163278407875	0.09530483531885074	0.02709807886754297	0.05109624674842066	0.08581614463967405	0.04371584699453552	0.0234345470580824	0.02877015491621878	0.03253041966724609	0.05173028897609703	0.03233762674705399	0.12344376450728002	0.03080872913992298	0.05395973154362416	0.07729468599033816	0.0225317492830807	0.0326241134751773	0.04814647377938517	0.01594931177627267	0.01304347826086956	0.02969174977334542	0.05435988462391835	0.08983771251931993	0.07961897915168943	0.05667112896028559	0.02779503105590062	0.0283657917019475	0.07337526205450734	0.04736726151134611	0.2160744097305032	0.02624331767374048	0.02849627356422621	0.03970880211780278	0.0491324200913242	0.02538975501113585	0.04779145546705286	0.09613259668508288	0.01779359430604982	0.07298701298701299	0.03629308377082858	0.04611291752882057	0.10181508791832104	0.02150308707685757	0.00811483842433682	0.03908268733850129	0.11525029103608848	0.04145077720207254	0.0227994227994228	0.03442142707679431	0.05933033091834736	0.04041416165664663	0.03909489396990878	0.06943049777650265	0.02205061406773353	0.05804046858359957	0.03525535420098846	0.01597633136094674	0.01864006300866369	0.03871681415929203	0.01380103507763082	0.05362064645452268	0.04317353518362769	0.04179698606767131	0.04797047970479705	0.01780286582718193	0.0700199700449326	0.04149699437657553	0.01519916142557652	0.0168931325743665	0.0303951367781155	0.03125	0.01876909646442601	0.02143727161997564	0.05791583166332665	0.04338472570813911	0.02308917197452229	0.0164279696714406	0.03237742830712303	0.00545615760087087	0.026882966396292	0.00988641144299537	0.02456586192291402	0.0292192613370734	0.06660088801184016	0.04542546385156749	0.04457926668425217	0.02624635467296209	0.06370779358674877	0.05223880597014925	0.02478017585931255	0.098679867986798675	0.05766007375125712	0.06867700888966359	0.05748196416104258	0.01961349870204788	0.05916561314791403	0.06743135210288495	0.0673407482305359	0.0844665772840452	0.07176558231934442	0.09181833087391376	0.0438965724594107	0.04457733079641207	0.0242624758753791	0.02216358839050132	0.04900181488203267	0.01356202632628639	0.02327935222672065	0.08116133289343451	0.02538293216630197	0.100748973181928	0.04046713742531233	0.05898955687270674	0.04727979274611399	0.03582554517133956	0.0229607250755287	0.08094713656387666	0.07717872968980798	0.03185745140388769	0.01993664402452286	0.02096722598656469	0.03076157292185167	0.0146660290132313	0.02705644534287047	0.02254146227516935	0.03046700388189624	0.07994542974079127	0.01934869075240304	0.02956326987681971	0.04072398190045249	0.03097081596188207	0.02265265922521339	0.01357683527574192	0.04426481909160893	0.01076405387845346	0.05082339579784213	0.03500284575981787	0.05371110724839214	0.05851830498702796	0.06213402732595966	0.08041666666666666	0.04551880124399208	0.09665071770334928	0.04634878292764254	0.02071753410813542	0.05357705641348881	0.04742033383915023	0.03389084507042254	0.04652034484194744	0.04707668944570994	0.06335585174365528	0.0490084985835694	0.0574538091622374	0.0362879238548483	0.04516640253565768	0.03535911602209945	0.02040816326530612	0.01639676113360324	0.07555447233731416	0.04252400548696845	0.09215617305663032	0.08577666874610106	0.02896206997941781	0.02959028831562974	0.07402970771442262	0.0336834480260775	0.02142407057340895	0.03078216989066442	0.04227212681638045	0.01489406335221313	0.06321243523316063	0.02864394488759971	0.05307797537619699	0.02516476932294787	0.04241762242854542	0.02696691687517375	0.03173354314188303	0.03191903464383029	0.03125827814569536	0.02982658959537572	0.03873701200443862	0.04598858677408526	0.04787086000556638	0.05390505359877488	0.04583453444796771	0.04645814167433303	0.03476151980598221	0.02115506663845991	0.0341019182329006	0.13841547673883003	0.03233168505135032	0.05587971274685817	0.02874083006732991	0.0186335403726708	0.03598848368522073	0.07483943032672438	0.01238721517051537	0.02940803650652808	0.07089201877934272	0.02322621699013681	0.07263186964926815	0.04061400703549728	0.01638704642996488	0.0664451827242525	0.05670985089220239	0.17857142857142858	0.04324028461959496	0.13259668508287292	0.02956048230260599	0.02235945485519591	0.04064554692169755	0.01529179719224968	0.05562784645413142	0.05781720259781403	0.11343950824252584	0.02552905609674168	0.04663348179198323	0.05820942739639354	0.05477576172543649	0.03918022905364678	0.05902051067392214	0.16323822163238222	0.04890446976336547	0.05853297110397629	0.01043973426130971	0.02083869307949575	0.05040262451535938	0.04981014071923163	0.02050663449939686	0.30337078651685395	0.04052684903748733	0.03717201166180758	0.02418528386964542	0.05963578146888133	0.17054971828841176	0.02529426496368645	0.0572855464159812	0.05660377358490566	0.04133064516129032	0.06909430438842204	0.02505399568034557	0.01568538304160036	0.09728506787330315	0.03918963799402192	0.04637581587083476	0.0993103448275862	0.04336588167719701	0.04462682739163888	0.05648535564853556	0.04374403056351481	0.02520366598778004	0.02082627836098882	0.0389470856835885	0.07053291536050156	0.03899233296823658	0.06301502666020359	0.03972088030059045	0.01511508072827207	0.01266051961151991	0.03365958462640248	0.07199812382739212	0.07538659793814433	0.06316676024705221	0.0218873909595559	0.02637614678899082	0.05238828967642527	0.03901895206243032	0.03820858127153147	0.07649550026469032	0.04477345701034606	0.02165137614678899	0.12218370883882149	0.02915549597855227	0.02301651773625778	0.0380716934487021	0.0519203413940256	0.063585291113381	0.06627639556763537	0.01661523854735343	0.03673125526537489	0.05700123915737298	0.0921539600296077	0.03651157938660546	0.07094032883798264	0.05231235784685367	0.04840425531914894	0.06311360448807854	0.01809272521673577	0.06583348002112305	0.02649656526005888	0.04646017699115044	0.04012553239184039	0.0692978430472694	0.01739296636085626	0.05308270268804079	0.02479638009049773	0.06561567959096719	0.03094638359121986	0.02048844451729225	0.04860731840524304	0.02686567164179104	0.07448249177790675	0.04794829400270554	0.08120903131828114	0.03714565004887586	0.0272289156626506	0.05706287683031869	0.03820998278829604	0.02363772082607614	0.03536977491961415	0.0268792297104071	0.02862688015526443	0.07742402315484805	0.02339027595269382	0.01509793253536452	0.04676328502415459	0.02479135984290623	0.02075535896563457	0.03648827952233525	0.03631647211413749	0.02322687681459975	0.07855389422004017	0.04659949622166247	0.03326852451933463	0.02461170848267622	0.03041682313180623	0.03573883161512027	0.02332447593740773	0.02512908777969019	0.04590643274853801	0.04261529480443666	0.03041519150305761	0.02553916004540295	0.03894472361809045	0.06503650874511802	0.01281580998670273	0.03098170959313176	0.06237491661107405	0.09865371882586624	0.02394526795895097	0.11248513674197384	0.08023184868822453	0.05308142150247413	0.05259675818723122	0.03782707622298066	0.05196815568332596	0.03386004514672686	0.04204606320299946	0.02653799758745476	0.01364705882352941	0.03163069031844411	0.02583351733274453	0.02950701691255847	0.02357207615593835	0.01925820256776034	0.02322240842710079	0.03518158236057069	0.03398645379777455	0.05068319034000635	0.04480600750938673	0.02256164520315463	0.02386634844868735	0.0551440329218107	0.01667129758266185	0.02583025830258302	0.05960015088645794	0.05831944775053559	0.05540746382330541	0.10308542892812556	0.0934393638170974	0.03704690831556503	0.02675974403723095	0.0459398252992559	0.095432125241261	0.03127860848336893	0.02702151524421331	0.0418546755873658	0.10455037919826651	0.07007644703312704	0.02977516710552967
Maize	Genus	Geosmithia	241409	0.02160039273441335	0.01141607966966237	0.00992213011806078	0.00827951647623778	0.01032908959884698	0.01035814606741573	0.01658576051779935	0.01684895063553059	0.0250943396226415	0.00975678733031674	0.01527331189710611	0.01236291126620139	0.01890034364261168	0.00805436697709539	0.05146431617856127	0.01270142180094786	0.02410409556313993	0.01373954599761051	0.01828665568369028	0.03637878367120244	0.0229147571035747	0.0139782968548832	0.01652119700748129	0.01044386422976501	0.00817438692098092	0.00904424346125641	0.01304863582443653	0.01081399921352733	0.00303758595366846	0.01493123772102161	0.00582599689280165	0.00590667454223272	0.00686005488043904	0.01356329537843268	0.01416899369117799	0.00945790080738177	0.00861497680583167	0.00219780219780219	0.04016721192293712	0.0034518985441993	0.07362262311067772	0.00386384544618215	0.00383055430374042	0.00956284153005464	0.01351873310158362	0.00884955752212389	4.1776448527142823e-4	0.01578586135895676	0.00546448087431694	0.03393981805458362	0.00374531835205992	0.00985828712261244	0.02036245163917735	0.00290697674418604	2.468497272898251e-4	0.01238444095586952	0.00216740226986128	0.04440026507620941	0.03409795412275263	0.00730400908943353	0.04058782365290413	0.00391889589367865	0.01196490295134272	0.00837209302325581	0.01822291284079672	0.00383553237189321	0.00943594044873139	0.00514311270125223	0.00814774579033134	0.0159720489143998	0.02820746132848043	0.00850179482335159	0.01169134840218238	0.01448648648648648	8.321198252548367e-4	0.01079575134946891	0.01058320198153569	0.01136363636363636	0.01587301587301587	0.01351351351351351	0.00858676207513416	0.00606366851945427	0.02730171383021124	0.01086151567514194	0.02307692307692307	0.02389409105586051	0.00627615062761506	0.00965824665676077	0.00789889415481832	0.01510519690703111	0.0127208480565371	0.00899239105372377	2.7696666112733345e-4	0.02884310618066561	0	0.00357355568790947	0.0237862495927012	0.00897996776421828	0.00928505106778087	0.01674982181040627	0.00744613434727503	0.02343526721920548	0.00947731188971855	0.00529190850119494	0.02706678434833774	0.01615598885793872	0.03336012861736334	0.0109640831758034	0.01490868430860976	0.00400534045393858	0.01341235184029943	0.01357758620689655	0.02016129032258064	0.01579140653690782	0.00697438498605123	0.00629964393316899	0.01035502958579881	0.02151462994836488	0.00503687713617557	0.00519792083166733	0.00526161940952937	0.00488310150932228	0.01088843301246646	0.01279461279461279	6.788866259334691e-4	0.01079414032382421	0.00196242532683039	0.0078051826412738	0.00749594813614262	0	0.02601251234771156	0.03302209063994534	0.01049838486386709	0.01737215561536579	0.01674528301886792	0.01093822215375134	0.01167152980408503	0.01512226512226512	0.02071823204419889	0.00861803631886734	0.00419161676646706	0.02122210025612879	0.00497798200268045	0.01880567469482019	0.00620915032679738	0.00726266643610582	3.938695675472911e-4	0.00587889476778365	0.00137078514166819	3.447066724513993e-4	0.01346085724406659	0.0091855480710349	0.01062601062601062	0.04383788254755996	0.02464571780653111	0.00834956860562204	0.03993453355155483	0.04617871161394597	0.00577603875535681	0.01591695501730104	0.0057347670250896	0.00989437090520123	0.01619121048573631	0.0123843628767532	0.01767134599504541	0.0077433628318584	0.01098039215686274	0.03092119390165342	0.00771162123385939	0.01990898748577929	0.00666763299028844	0.0125150421179302	0.00653747373336446	0.0137524557956778	0.01745254133496632	0.01235804943219772	0.01665638494756323	0.00123387207336207	0.0089728453364817	0.00773042616451932	0.01425554382259767	0.00749808722264728	0.01659084827401659	0.01047394605917779	0.00997008973080757	0.00603024399294925	0.01216136049040933	0.01232723197609264	0.02425106990014265	0.02720306513409961	0.01229393685386979	0.01272949816401468	0.01884004432951607	0.00763067531476535	0.01294665976178146	0.00719984432769021	0.02346644709757101	0.02736842105263158	0.01031833150384193	0.01760046934584922	0.02149973780807551	0.01174706323419145	0.01025236593059937	0.0036728478007704	0.01120936604807572	0.00370693414740514	0.02743753062224399	0.01045599767644496	0.00425288296393228	0.01324657215895886	5.879458322948421e-4	0.01280905570449806	0.01591015442208703	0.00536847242557345	0.00603448275862069	0.00461008019215124	0.0122554289400129	0.00548263831201196	0.02000606244316459	0.00105510313261606	0.01510416666666666	0.01497192763568309	0.01545253863134658	0.00619295958279009	0.0652257815515245	0.00462365591397849	0.00137090632140137	0.00925583117363939	0.0112742527530152	0.00632466619817287	0.01825597203340454	0.00352877307274701	0.01241534988713318	0.00819485545185522	0.00841009211053264	0.01589772095608671	0.01024955436720142	0.01946952595936794	0.02832774901005178	0.01252204585537918	0.0070886075949367	0.01107094441934026	0.01658374792703151	0.00858138911236256	0.01081342801807617	0.02559055118110236	0.02061501460230201	0.03319148936170212	0.008130081300813	0.00349432172719331	0.0190667335674862	0.00926819849391774	0.04987876688604087	0.05059732958538299	0.00734861845972957	0	0.00436681222707423	0.00671281728550451	0.00267078999156592	0.00672080649677961	0.01446232796827618	0.00649772579597141	0.0107484076433121	0.00451637184794881	0.00319786808794137	0.01462765957446808	0.01816380449141347	0.01146314281165419	0.00723953415171545	0.00363447559709241	0.01601971657424522	0.01168945743273048	0.01165657924232235	0.02526233968130586	0.01037010548900411	0.01068037974683544	0.00235017626321974	0.01362885462555066	0.01826817683595177	0.04070660522273425	0.00914893617021276	0.01231593038821954	0.01301749893299189	0.01644444444444444	0.00873150618481688	0.01187150837988826	0.01434058898847631	0.09007678676904902	0.00711087700816434	0.0075315840621963	1.8213490125019264e-4	0.00585823081429408	0.01131639722863741	0.01057612023378792	0.00636537237428389	0.01276503678061445	0.00977777777777777	0.01197982345523329	0.00794078061911171	0.019691996970462	0.01753940010167768	0.00976138828633405	0.01946902654867256	0.01453371013322567	0.00492610837438423	0.01256487298552308	0.01809272521673577	0.02379883251010327	0.01305379746835443	0.04804974561899378	0.01301020408163265	0.01873489121676067	0.01121495327102803	0.00708940527766837	0.01321709786276715	0.01176272895311712	0.02221462747778537	0.01182364729458917	0.02207555757851615	0.01699196326061997	0.01297248937597852	0.0159217877094972	0.0070168784373222	0.01654073922809883	0.02018691588785046	0.0071980805118635	0.00846740050804403	0.01110836830412244	0.01378654623246969	0.00843525938422606	0.01454918032786885	0.02477357485348961	0.01178092492793583	0.00305810397553516	0.009	0.01926080166579906	0.00649702219815917	0.00904522613065326	0.01587689301416707	0.00695865738845681	0.01775362318840579	0.00894392844857241	0.00927045546150745	0.01286518359689091	0.0106171201061712	0.01031307550644567	0.02161587526576896	0.01230171576561994	0.01044242923880186	0.01286173633440514	0.02222898903775883	0.01061084026383711	0.00939794419970631	0.01797235023041474	2.0342548673268896e-4	0.00913093102886026	0.01522170747849106	0	0.00928481806775407	0.01647286821705426	0.01813409687425435	0.01079515534491837	0.00941579285255724	0.00829245503387059	0.01031344792719919	0.00353028613898179	0.0089126559714795	0.00519792083166733	0.00390575784301373	0.01233006639266519	0.01117457164142041	0.00642169104530859	0.00657714442312962	0.00844059928254906	0.03080872913992298	0.00751677852348993	0.02270531400966183	0.00962720196640721	0	0.01424050632911392	0.01769718155997378	0.01497584541062802	0.00611967361740707	0.01153760816507654	0.00869397217928902	0.01186196980589504	0.00870147255689424	0.0124223602484472	0.00522156364662715	0.01179245283018868	0.00616875963868693	0.00906272358693059	0.00809978940547545	0.00745287154756685	0.02051621442753143	0.005662100456621	0.02449888641425389	0.01086169442433019	0.01906077348066298	0.00711743772241992	0.01168831168831168	0.0029673590504451	0.00975465563109666	0.0099262620533182	0.03342559080263998	8.845558472025921e-4	0.00694444444444444	0.02949165696546371	0.0155440414507772	0.03261183261183261	0.00512659552207574	0.02760916389269629	0.02137608550434202	0.01042530505864234	0.01004160091808922	0.01200223297357648	0.01686190983315584	0.00823723228995057	0.01735700197238659	0.01391441323181937	0.00626843657817109	0.01380103507763082	0.01227762465547481	0.01710120549481357	0.00625533124822291	0.00672889081831994	0.00564481111593573	0.01422865701447828	0.00416909055652511	0.01860587002096436	0.03341902313624678	0.00375469336670838	0.01882530120481928	0.02313400261894369	0.00535931790499391	0.01442885771543086	0.01936177841520258	0.006104033970276	0.0120050547598989	0.01248843663274745	5.706359518207676e-4	0.006720741599073	0.00946571308371897	0.01842439644218551	0.01425899953249182	0.02417365564874198	0.01087651951375559	0.00844104457926668	0.00805443688376614	0.0152898704608197	0.01982276119402985	0.00943245403677058	0.02013201320132013	0.00804559168622192	0.01115565626634129	0.00465441005352571	0.02249783674646668	0.00581542351453855	0.02259297879735836	0.01132457027300303	0.02106876077379812	0.0049664762850757304	0.00803410395146745	0.00801763880537181	0.03587931503125849	0.01957540667218086	0.0258575197889182	0.01851179673321234	0.02871958516154766	0.01214574898785425	0.00560870999670075	0.03413566739606127	0.00821454457598453	0.00461705594785442	0.02766017499294383	0.00582901554404145	0.00809968847352025	0.00815709969788519	0.01431718061674008	0.01994091580502215	0.02375809935205183	0.00171786102661896	0.00125047256230552	0.00925833748133399	0.01084010840108401	0.01228424817291245	0.00636533520205559	0.0072932596165157	0.00954979536152796	0.00200944647000331	0.01970884658454647	0.01357466063348416	0.0190589636688505	0.04727511490479317	0.00672834314550042	0.01270207852193995	0.00194916651312535	0.0110732538330494	0.00569151963574274	0.01164609768816269	0.01095416546555203	0.011060507482108	0.01916666666666666	0.01215719536330223	0.01467304625199362	0.01400466822274091	0.01414855987872663	0.00866687677277025	0.00531107738998482	0.01012323943661971	5.414185165132648e-4	0.02201974183750949	0.00237356216907065	0.00410764872521246	0.00582131106049101	0.0260261748958953	0.01386687797147385	0.01193370165745856	0.01717272274763564	0.0180161943319838	0.01340482573726541	0.00351881672332558	0.00422089342244108	0.01497192763568309	0.00529256101146721	0.00531107738998482	0.02252036415908001	0.0050706265845708	0.00714135685780298	0.00504625735912531	0.01122853368560105	0.00671281728550451	0.0155440414507772	0.01305293691080493	0.01121751025991792	0.018274415817855	0.00655379574003276	0.01862663330553238	0.02701285077366902	0.02296613468275593	0.01231788079470198	0.01433526011560693	0.01654393221022899	0.00486740516951997	0.00821040912886167	0.01990811638591117	0.0102334966849236	0.02460901563937442	0.03314470493128536	0.01290459064946054	0.00775043596202286	0.0163519115614924	0.00627615062761506	0.01615798922800718	0.00723545372324389	0.0137653181131442	0.01679462571976967	0.00726054174811505	0.01009328643523474	0.00570414501204208	0.01830985915492957	0.01781737193763919	0.0204363435515051	0.0147105852254557	0.02770191182208349	0.03521594684385382	0.01368858469811781	0.02583586626139817	0.00839262908228425	0.00611681136543015	0.00563982886036561	0.01213798977853492	0.03167961745367603	0.00139227288548555	0.016590761223162	0.01124663392998574	0.00810282201732327	0.01914679207255626	0.02279276919046371	0.01328693451439417	0.01352276617596713	0.0140646976090014	0.01381331100879029	0.0179163901791639	0.00929009640666082	0.00691528772536428	0.01550142360012654	0.0187805505531258	0.00626304801670146	0.00714764351127987	0.02683956574185766	0.02045950025155123	0.01925025329280648	0.01141885325558795	0.02848944455831113	0.01060636381829097	0.00928886858535099	0.01177059854745805	0.01527614571092832	0.01509433962264151	0.01108870967741935	0.01097105508870214	0.03369330453563714	0.00431916344623778	0.01357466063348416	0.00398538691464629	0.01374098248024733	0.01172413793103448	0.03790924755887421	0.00666837650679661	0.02217573221757322	0.00878701050620821	0.0134928716904277	0.00609549610565526	0.0061778135911899	0.00738916256157635	0.00854326396495071	0.01066408143480368	0.01413490785471461	0.03160425970456888	0.00128674331087459	0.00262592504177608	0.01055347091932457	0.02287371134020618	0.00926445816956765	0.00967486122125297	0.02159785932721712	0.02804314329738058	0.01426978818283166	0.00689007203257124	0.01826363155108523	0.0051730288976097	0.01834862385321101	0.00450606585788561	0.00837801608579088	0.02355808285946385	0.00506798516687268	0.00616405879563774	0.01046986721144024	0.01463516621367342	0.00664609541894137	0.00994102780117944	0.00708089927420782	0.02627683197631384	0.00667640308783642	0.01440975429521522	0.02956785443517816	0.00957446808510638	0.01367461430575035	0.02186204297022239	0.01126562224960394	0.00588812561334641	0.01106194690265486	0.02062317865949338	0.00711335474988526	0.00344036697247706	0.00257683022757479	0.02153846153846153	0.01235619940349382	0.01511335012594458	0.00557285690870349	0.0054614964500273	0.02865671641791044	0.01257496614432191	0.0109724936119044	0.0043699927166788	0.00782013685239491	0.00867469879518072	0.00301464254952627	0.00929432013769363	0.00534958945011196	0.00678813862093604	1.7623098007121333e-4	0.01762898269448487	0.00627110467920887	0.01498028909329829	0.01169749727965179	0.0527536231884058	0.02307314678448699	0.0108880571623001	0.00906678460858027	0.00611450806003335	0.01617586063873911	0.00647176969426467	0.008816120906801	0.00259235255994815	0.01529271206690561	0.01164100638377769	0.02164948453608247	0.0097431355181576609	0.00699942627653471	0.02251461988304093	0.00758902510215995	0	0.00425652667423382	0.0083752093802345	0.00475462727118356	2.75115777889862e-4	0.00298618887644643	0.0266844563042028	0.011035091591260201	0.00798175598631699	0.00475624256837098	0.01586333129957291	0.0175438596491228	0.01620906384386371	0.01336746302616609	0.01481645289694825	0.00993227990970654	0.01231922870915907	0.02533172496984318	0.02447058823529412	0.00940371874332122	0.00298079046147052	0.02267002518891687	0.04351767905711695	0.04386590584878745	0.00478812544888676	0.00940337224383917	0.01523947750362844	0.01302828090244677	0.01076345431789737	0.00459219327143855	0.01856271546009016	0.01893004115226337	0.01305918310641844	0.01509560550150956	0.01810637495284798	0.01380623661033087	0.01904036557501904	0.00927412163367219	0.00695825049701789	0.01732409381663113	0.00639906922629435	0.00355871886120996	0.00922153120308814	0.01037534330180042	0.00346691138982359	0.00793527306674965	0.01868905742145179	0.01073898798689479	0.00607656471541421
Maize	Genus	Trichoderma	5543	0.01104565537555228	0.01554529997571047	0.00916855061542326	0.00993541977148534	0.00816718712466971	0.00737359550561797	0.00869741100323624	0.01418859000886787	0.00698113207547169	0.00834276018099547	0.01366559485530546	0.01236291126620139	0.01786941580756013	0.01107475459350616	0.01649132783622405	0.01137440758293838	0.0155716723549488	0.01015531660692951	0.01762767710049423	0.00971952235490141	0.00962419798350137	0.01029979768254552	0.01246882793017456	0.01424163304058865	0.00613079019073569	0.00953312148618919	0.00751285092922103	0.01022414471097129	0.00313772614994325	0.01552062868369351	0.0080269290523045	0.00856467808623744	0.0147001176009408	0.00971198928332217	0.00879098148722722	0.00922722029988466	0.01424784625579854	0.01406593406593406	0.0109051254089422	0.01620891490319676	0.02779132130667967	0.00558111008892977	0.00946372239747634	0.01311475409836065	0.02162997296253379	0.01267095736122284	8.687602364167201e-4	0.02059025394646534	0.00546448087431694	0.01644506648005598	0.01147758849824815	0.01129595399466009	0.00773773162288739	0.00645994832041343	0.00134004137671619	0.01430315716030001	0.0033890290037831	0.01921802518223989	0.01828890266584005	0.01493264080506411	0.00979706088173548	0.0090304992332595	0.02206859877692103	0.01627906976744186	0.00918208786551772	0.00828474992328935	0.01174250366953239	0.0129695885509839	0.00869092884302009	0.02196156725729972	0.02972399150743099	0.00529000566786321	0.00974279033515198	0.01383783783783783	0.01482956402864869	0.00905450113181264	0.01306012159423553	0.01360645933014354	0.00701365817644887	0.00909090909090909	0.00858676207513416	0.01212733703890854	0.0077720207253886	0.010614663046161441	0.0137123745819398	0.01194704552793025	0.01554094441123729	0.01560178306092124	0.01895734597156398	0.01042977881675957	0.00800942285041225	0.00484205672123587	6.805466530557336e-4	0.01362916006339144	0.01938474504846186	0.01816557474687314	0.01792114695340501	0.00967073451531199	0.01021355617455896	0.01247327156094084	0.01600126742712294	0.01400400114318376	0.01177484204480183	0.0097302833731649	0.01794645483965872	0.00909935004642525	0.01406752411575562	0.01852551984877126	0.01900857249347745	0.00780527883331621	0.01154086088583905	0.01034482758620689	0.01395781637717121	0.00991553433712816	0.00583312198833375	0.00739523418241577	0.01799802761341223	0.01333907056798623	0.00773520417341248	0.01379448220711715	0.01783104355451622	0.01021012133767386	0.01388669717531955	0.0101010101010101	0.00187279069223025	0.00732459521973785	0.00455975296528238	0.00889790821105213	0.01114262560777957	0.00686982561211907	0.00921962462956865	0.00979275791391482	0.00738347946469773	0.01370198189380964	0.01580188679245283	0.01155446002156832	0.01542309295539808	0.0148005148005148	0.01381215469613259	0.01877500769467528	0.01257485029940119	0.00951335528723015	0.00746697300402067	0.02045529528208512	0.01601307189542483	0.01123984091302092	0.00156744011574942	0.01038604742308446	0.0023499173857169	0.0016522147403705	0.0106269925611052	0.01132884262094305	0.0194040194040194	0.02950096498483595	0.02094886013555144	0.01252435290843306	0.00949263502454991	0.00785038097437081	0.00568287683994782	0.01061130334486736	0.01218637992831541	0.01457414092793154	0.01310717039321511	0.00925096985974336	0.00809248554913294	0.0077433628318584	0.00737254901960784	0.00837449001503113	0.00502152080344332	0.01678043230944255	0.00942165531236411	0.00553549939831528	0.01284146626196591	0.02652259332023575	0.01240048989589712	0.02037408149632598	0.01064157927205428	0.00408244093408685	0.00920897284533648	0.01129831516352824	0.01240760295670538	0.01009946442234123	0.0115065560610115	0.0075936108929039	0.0072006203611388	0.00853511457463586	0.0111726319952541	0.01643630930145685	0.00998573466476462	0.01149425287356321	0.00977926795194188	0.00734394124847001	0.01071296638345031	0.0118275467378863	0.01087519419989642	0.00895115781280404	0.01399752984767394	0.00842105263157894	0.00965971459934138	0.02082722205925491	0.02123754588358678	0.01049737565608597	0.01518138801261829	0.01074979844127922	0.00722381367542657	0.01330135194068905	0.01567858892699657	0.0130699970955562	0.00760611760857119	0.01464094817569137	8.307930238948856e-4	0.01429848078641644	0.0102948058025269	0.00829673011224987	0.00847701149425287	0.00282803238678185	0.01376048161685659	0.00930387107492939	0.00848742043043346	0.002318254770255	0.0171875	0.01216469120399251	0.01545253863134658	0.01238591916558018	0.01350829795445773	0.00698924731182795	0.00464584920030464	0.00925583117363939	0.00734137388568432	0.01452330756617474	0.01145853563798795	0.02198697068403908	0.01805869074492099	0.01411336216708399	0.0172206647977573	0.00711506392440244	0.0124777183600713	0.0177765237020316	0.01035638135851355	0.00846560846560846	0.02278481012658228	0.02010845006778129	0.01956882255389718	0.01448109412711182	0.00710135571336346	0.03897637795275591	0.01082288266620855	0.0124822695035461	0.00774293457220286	0.00399351054536378	0.01480180632212744	0.01988800926819849	0.0173190162798753	0.01616303583977512	0.01234567901234567	0.00906533291653641	0.00611353711790393	0.01363541011118103	0.00899634523474838	0.01400168020162419	0.01142990436202472	0.01120857699805068	0.01015127388535031	0.01298456906285284	0.00706195869420386	0.01595744680851063	0.01585204755614266	0.01241840471262537	0.00975763298709474	0.0083073727933541	0.01263093037584719	0.01301279223643581	0.01120824927146379	0.01399144966964632	0.01323082424459145	0.0089003164556962	0.0027262044653349	0.01197687224669603	0.01071733041042504	0.00883256528417818	0.01	0.00642570281124498	0.00874946649594536	0.01422222222222222	0.01212709192335678	0.01140595903165735	0.0056338028169014	0.01683402244536326	0.01553858309191467	0.01214771622934888	0.00116286129259738	0.01405975395430579	0.01270207852193995	0.00834956860562204	0.00437619350732017	0.01125054089138901	0.01451851851851852	0.00898486759142496	0.01547779273216689	0.01085584448371623	0.0076258261311642	0.0106290672451193	0.00648967551622418	0.01412999596285829	0.01497536945812808	0.00792133296913411	0.0128156803618545	0.00942972608890884	0.00817510548523206	0.01752402487280949	0.0125	0.01631748589846897	0.00841121495327102	0.01417881055533674	0.00956130483689538	0.00840194925222651	0.02016404647983595	0.00781563126252505	0.00933090578060992	0.00964408725602755	0.01520912547528517	0.01145251396648044	0.0083443959795183	0.01388605268531754	0.00878504672897196	0.00879765395894428	0.00994919559695173	0.01036781041718094	0.015450439743285	0.02277520033741037	0.01557377049180328	0.01331912626531699	0.00902368717884446	0.0181301878549585	0.01066666666666666	0.00858927641853201	0.00703844071467244	0.00979899497487437	0.01831949193942354	0.01412198117069177	0.01286231884057971	0.01651186790505675	0.0181378476420798	0.01366925757169659	0.0139349701393497	0.01141804788213628	0.00956768249468462	0.01618646811265782	0.01154163231657048	0.0098936433341578	0.01522533495736906	0.01691998852882133	0.013215859030837	0.00921658986175115	0.00197471570047829	0.00782651231045165	0.01058901389808074	0.01519628535246939	0.02007528230865746	0.00755813953488372	0.01049868766404199	0.00789889415481832	0.01005777872886796	0.02242466713384723	0.00990899898887765	0.00947603121516165	0.00942195059842118	0.00826336132213781	0.01474108605266473	0.01422699968384445	0.01787931462627266	0.00874063503389225	0.01918333790079474	0.00928465921080396	0.02278562259306803	0.01100671140939596	0.01570048309178744	0.01310938140106513	0.0175886524822695	0.01243218806509945	0.01070570242516932	0.01183574879227053	0.01382592928377153	0.01153760816507654	0.01352395672333848	0.00826743350107836	0.01360999553770638	0.00822981366459627	0.0100197572678521	0.00812368972746331	0.01079532936770213	0.00476985451943715	0.00858577676980398	0.00942569048662867	0.00794176042356055	0.01242009132420091	0.01158129175946547	0.01303403330919623	0.01298342541436464	0.01334519572953736	0.01142857142857142	0.00913033553983109	0.03044634939402896	0.01871809415768576	0.01532893336172024	0.00127876008345592	0.01308139534883721	0.01590997283663174	0.0155440414507772	0.01558441558441558	0.00732370788867964	0.00783238691991384	0.01336005344021376	0.01267622319630375	0.01047195524315019	0.01079270561965016	0.01295704650337238	0.00922570016474464	0.01794871794871794	0.03202940404305592	0.00921828908554572	0.01015909526547824	0.02004510147832623	0.01850294365012615	0.00511799829400056	0.01497720859561536	0.01020408163265306	0.01472790813779331	0.01066511537715726	0.00917190775681341	0.01358795446199045	0.01305202932236724	0.02259036144578313	0.01309471846355303	0.0099878197320341	0.01362725450901803	0.015059160989602	0.00928874734607218	0.0103201347935973	0.01179463459759482	0.00423587456543877	0.01645422943221321	0.00820361800588977	0.01164760694620923	0.00888265544647031	0.01578687715836211	0.01855406269993602	0.01187021893959377	0.01041522010831829	0.0276067105542578	0.01282649253731343	0.00863309352517985	0.01716171617161716	0.01173315454240697	0.0130730346871187	0.00791249709099371	0.019325064897606	0.02528445006321112	0.0145985401459854	0.01092012133468149	0.01666347443018578	0.01415445741246585	0.01196917527463518	0.03828422529565043	0.02364773036151128	0.01847256685966363	0.01055408970976253	0.03157894736842105	0.01196649381731152	0.01518218623481781	0.02012537116463213	0.01181619256017505	0.01425465088185552	0.02743074416078218	0.02399096810612475	0.03011658031088083	0.02866043613707165	0.03081570996978852	0.00853524229074889	0.00960118168389955	0.02645788336933045	0.00249011047895226	0.00255910663913688	0.00666998506719761	0.00462298740634465	0.01554968123153475	0.00583975706610604	0.0050582284437125	0.00736698499317871	0.00352171030825323	0.01298992161254199	0.00895349956676615	0.00744490768314472	0.02298095863427446	0.00925147182506307	0.01501154734411085	0.00136732576293868	0.01817149346961953	0.01451337507114399	0.00712671649574135	0.0149899106370712	0.00878334417696812	0.0125	0.00494769578739044	0.01977671451355661	0.01200400133377792	0.01086407276402223	0.01055783170501103	0.01441578148710166	0.01056338028169014	0.00199908375327974	0.00797266514806378	0.01643235347818148	0.01062322946175637	0.01518602885345482	0.01189767995240928	0.01505546751188589	0.01104972375690607	0.01244400199104031	0.01234817813765182	0.01218620521569583	0.00333989383908868	0.00932113964122405	0.00623830318153462	0.01087915319023816	0.01327769347496206	0.00838524197412553	0.022455632017385	0.00966183574879227	0.01059714045416316	0.01354029062087186	0.01090832808894482	0.02245250431778929	0.03335750543872371	0.00930232558139534	0.00808867585380467	0.01456399053340615	0.01251042535446205	0.03015997901914503	0.01518100428182172	0.00609271523178807	0.01248554913294797	0.00716231211540401	0.01090970124202752	0.00932368494294461	0.01868300153139357	0.01253963678293456	0.01057957681692732	0.01818916734033953	0.00486566532684577	0.009494284053478	0.01681252878857669	0.00779764168885507	0.01009874326750448	0.00783840820018088	0.00872922612053046	0.01631477927063339	0.00614353532532812	0.00718764337054595	0.00849283812904043	0.01173708920187793	0.01113585746102449	0.01049433858050262	0.01854812919731372	0.01794771751853297	0.01395348837209302	0.01564409679784893	0.01291793313069908	0.02390074803867907	0.01539068666140489	0.01050175029171528	0.01213798977853492	0.02151823072325164	0.00482654600301659	0.01301236174365647	0.00570251861238713	0.0131321598211791	0.01007725898555592	0.01624312287136494	0.00727617842454919	0.00599109893871961	0.01265822784810126	0.01423189619087484	0.01957531519575315	0.01437335670464504	0.01296616448505804	0.02309395760835178	0.01543606894777463	0.01580674023262749	0.01228501228501228	0.01628468033775633	0	0.02583586626139817	0.0119047619047619	0.00635376101660176	0.01320792475485291	0.0117252931323283	0.01552717255196594	0.01880141010575793	0.00880503144654088	0.01184475806451612	0.0119047619047619	0.01079913606911447	0.00909297567629006	0.01334841628959276	0.01361673862504151	0.01683270353830299	0.02103448275862069	0.0109132682366456	0.01384970505257758	0.00920502092050209	0.00515759312320916	0.00916496945010183	0.0096512021672875	0.0142358313188289	0.01141961486789073	0.01204819277108433	0.01050250444336726	0.00733583825371265	0.02198557196839574	0.00175229867963324	0.008952017187873	0.01172607879924953	0.00966494845360824	0.00926445816956765	0.01015067406819984	0.01185015290519877	0.01448382126348228	0.01337792642140468	0.02427184466019417	0.00714663843303335	0.00963253656796289	0.01027522935779816	0.00762564991334488	0.00971849865951742	0.01597617113457893	0.00543881334981458	0.01090564248458985	0.01455566905005107	0.0148442400167259	0.01447899359126513	0.00943555181128896	0.01168348380244291	0.01184307920059215	0.01168370540371374	0.01588767781267319	0.00871872630780894	0.01409574468085106	0.01472650771388499	0.01470033923859781	0.01020947016370357	0.02126267582597317	0.02187807276302851	0.01636404393633714	0.01216154199173933	0.01070336391437308	0.00433992459381018	0.01176470588235294	0.01406050276949297	0.00863620007196833	0.01507949516472709	0.01310759148006553	0.01134328358208955	0.01741149158444573	0.00796633097850593	0.00473415877640203	0.01173020527859237	0.01759036144578313	0.01894918173987941	0.00860585197934595	0.00870863398855436	0.015005359056806	0.00118688894911597	0.00727802037845706	0.01025084418716835	0.04126149802890933	0.02448313384113166	0.01391304347826087	0.00613647520864015	0.02790064647839401	0.01260504201680672	0.01259959236612933	0.01306511820821236	0.01294353938852934	0.01158690176322418	0.00820911643983581	0.01553166069295101	0.00826135936913255	0.0288659793814433	0.01062887511071744	0.00608146873207114	0.01345029239766081	0.01780502043199066	0.00933376247183778	0.01418842224744608	0.01423785594639866	0.010867719476991	0.00104314732449906	0.00821201941022769	0.03002001334222815	0.0161112337232399	0.00993647173806809	0.016884661117717	0.02318486882245271	0.01979307242465137	0.01687065828647039	0.01279863481228668	0.01149933657673595	0.01324303987960872	0.00749866095340117	0.01045436268596702	0.01411764705882353	0.01325069459286172	0.01059836608522852	0.01727240014393667	0.01677243880326382	0.01604850213980028	0.01819487670576969	0.00891699092088197	0.01003870343492985	0.0100095328884652	0.01727158948685857	0.00838574423480083	0.016971625563511	0.01687242798353909	0.01166990830786329	0.01442468970144247	0.02489626556016597	0.01023565817662461	0.00932977913175932	0.01391118245050829	0.00927766732935719	0.01332622601279317	0.00799883653286794	0.0147201552895503	0.03023804417756809	0.00823924321025328	0.00774956663607627	0.00560136922358798	0.01273022751895991	0.00691663633054241	0.00972250354466275
Maize	Genus	Colletotrichum	5455	0.00932744231713303	0.01967452028175856	0.01029891986937955	0.01324722636198046	0.01297141484506365	0.02563202247191011	0.01274271844660194	0.01655335501034584	0.02377358490566037	0.00805995475113122	0.01366559485530546	0.01136590229312063	0.0127147766323024	0.01610873395419079	0.01336366221211259	0.01535545023696682	0.01983788395904437	0.02210274790919952	0.01894563426688632	0.01721743960011108	0.02153987167736022	0.0104837226411624	0.01433915211970074	0.01993828625682411	0.01975476839237057	0.01979956000977756	0.0166073546856465	0.01769563507668108	0.00433940850524067	0.01689587426326129	0.01747799067840497	0.01284701712935617	0.02352018816150529	0.01440053583389149	0.00879098148722722	0.0113033448673587	0.01281201678815992	0.01516483516483516	0.00599781897491821	0.0169593276301966	0.01413944417357386	0.00637841153020545	0.01577287066246056	0.01557377049180328	0.01738122827346466	0.00945293644408688	0.00184670891784756	0.02127659574468085	0.00819672131147541	0.01399580125962211	0.00773227014618823	0.02094886013555144	0.01486458969659947	0.01378122308354866	0.00282113974045514	0.01203558346415489	0.00520176544766708	0.0198807157057654	0.02107873527588344	0.01785424444083752	0.01714485654303708	0.01431248935082637	0.01488965700611539	0.01744186046511628	0.01214860856053115	0.00935869898741945	0.01908156846299014	0.01520572450805009	0.01140684410646387	0.00923384077863738	0.02638762511373976	0.00812393727564708	0.01091192517537022	0.01556756756756756	0.0205949656750572	0.00574612571826571	0.01598739022742625	0.01016746411483253	0.01365817644887412	0.00933660933660933	0.01574239713774597	0.01920161697827185	0.01355121562375448	0.01974821031843989	0.02040133779264214	0.02195673232160155	0.02510460251046025	0.01671619613670133	0.01843075302790942	0.01816220104297788	0.00848056537102473	0.01060640996080239	0.00195459329424146	0.02218700475435816	0.01938474504846186	0.01250744490768314	0.02346041055718475	0.01772967994473866	0.01624883936861652	0.01639344262295082	0.02043726235741445	0.01143183766790511	0.01062607696726019	0.01365653806759986	0.01412180052956752	0.01337047353760445	0.01487138263665595	0.02003780718336484	0.01677226984718598	0.00996200061620622	0.01933873986275733	0.01099137931034482	0.01488833746898263	0.0117517443995593	0.01141262997717474	0.01396877567789646	0.01331360946745562	0.02237521514629948	0.01007375427235114	0.01779288284686125	0.02046185325928091	0.00695472033145901	0.01341328704434275	0.01526374859708193	0.00610997963340122	0.0348882035466461	0.00611814954835358	0.01248829222603808	0.01134521880064829	0.03082614056720098	0.01070135001646361	0.01115918925074015	0.01949700046146746	0.01101052116466846	0.01438679245283018	0.01047604375288861	0.02501042100875365	0.01994851994851994	0.01854775059194948	0.0286241920590951	0.01896207584830339	0.02817416758141236	0.01435956346927053	0.02012537116463213	0.01797385620915032	0.01452533287221165	0.00306521622635442	0.00764256319811875	0.00265589621198213	0.00385714880036134	0.01381509032943677	0.05603184323331292	0.02841302841302841	0.02012682657843948	0.01139864448552064	0.02310047314222098	0.01178396072013093	0.01154467790348649	0.00680081982485559	0.01753171856978085	0.01003584229390681	0.01283594063377456	0.01310717039321511	0.01387645478961504	0.00858794384805945	0.01272123893805309	0.008	0.01481640541120893	0.00717360114777618	0.01905574516496018	0.01594433975938541	0.01107099879663056	0.02101330842867149	0.02652259332023575	0.01331904470300061	0.02137608550434202	0.01341764342998149	0.00718997060033208	0.01062573789846517	0.01288404360753221	0.02481520591341077	0.01652639632746748	0.0206047631790206	0.01230688661953391	0.00830840810900631	0.01196771500139159	0.01077714059719201	0.01905117669032499	0.02092249167855444	0.02068965517241379	0.01983794355965353	0.00587515299877601	0.01699298115995567	0.02079359023273559	0.0186431900569653	0.01225919439579684	0.01893783449979415	0.01947368421052631	0.01514818880351262	0.0202405397477266	0.00839014158363922	0.02224443889027743	0.01932176656151419	0.01182477828540714	0.00996388093162286	0.02333187963366768	0.01959823615874571	0.0113273308161487	0.01055042119898585	0.01650011619800139	0.0018724796615477	0.01966041108132261	0.01661207299953205	0.01586139580283065	0.01508620689655172	0.00519118273738038	0.02773597075897656	0.01279282272802791	0.01273113064565019	0.01708969862687986	0.01510416666666666	0.01278852152214597	0.01015452538631346	0.01531942633637548	0.02122732535700501	0.00655913978494623	0.00708301599390708	0.02221399481673454	0.0091767173571054	0.01592878894354649	0.00932219848514274	0.01872964169381107	0.02003386004514672	0.01798315501934896	0.01361633960752903	0.00822679266259032	0.01648841354723707	0.0268058690744921	0.01736216874809625	0.01904761904761905	0.01468354430379746	0.01604157252598282	0.02056384742951907	0.01796728345400912	0.01032924467398321	0.02125984251968504	0.01271259233808624	0.03886524822695035	0.02710027100271003	0.00998377636340946	0.02207727044656297	0.01718478470747248	0.02528576376861794	0.02143359100491918	0.01822457378012933	0.02188183807439825	0.0197962154294032	0.01971890077616949	0.00730953050323306	0.01316157938952674	0.01376253790529507	0.0175438596491228	0.01253980891719745	0.00940910801656003	0.01439040639573617	0.02703900709219858	0.0274108322324967	0.0130552459799395	0.01196096946805162	0.01938386985115957	0.01756007393715342	0.01433612704014115	0.01546738399462004	0.01321414691022153	0.01412479885571249	0.015625	0.003572267920094	0.01858480176211453	0.01376202654975033	0.00883256528417818	0.01212765957446808	0.00856760374832664	0.02155356380708493	0.01288888888888888	0.02110113994664079	0.01163873370577281	0.01434058898847631	0.01712935617247489	0.02001580194890703	0.01311953352769679	0.00212490718125224	0.02030853348955282	0.01824480369515011	0.01335930976899526	0.00668364099299809	0.01016875811337083	0.024	0.01056116015132408	0.01628532974427994	0.01514768997727846	0.01499745805795627	0.01995661605206073	0.0079646017699115	0.01493742430359305	0.01950738916256157	0.01966675771647091	0.01130795326045985	0.01706331387516839	0.01160337552742616	0.02035048049745619	0.0173469387755102	0.01571313456889605	0.00859813084112149	0.01437573847971642	0.01377952755905511	0.0089060662073601	0.0393028024606972	0.03066132264529058	0.01797906235776058	0.01859931113662457	0.01364348020577052	0.01284916201117318	0.01706808268537834	0.01776597917092097	0.01401869158878504	0.01466275659824047	0.01566469093988145	0.0182670945445569	0.024720703589256	0.01433994095318431	0.02561475409836065	0.01704848161960575	0.00965033212181977	0.01660113586719091	0.01466666666666666	0.02186361270171785	0.01552066414004692	0.02487437185929648	0.0134342940889106	0.02169463774048301	0.01829710144927536	0.01668386652906776	0.01753325272067714	0.01179308496381667	0.01360318513603185	0.01657458563535911	0.01240255138199858	0.0155390093881515	0.01538884308876065	0.01162503091763541	0.0258830694275274	0.01118439919701749	0.02408223201174743	0.0152073732718894	6.648540298092762e-4	0.00619598891244089	0.02878888153540701	0.00991979738286196	0.01530740276035131	0.00755813953488372	0.01193032689095681	0.01658767772511848	0.01241172694200727	0.02335902826442419	0.01253791708796764	0.01709401709401709	0.02342755283931754	0.01492736238837798	0.021670656419302	0.01517546632943408	0.01365780978395828	0.02996789154477345	0.02521238695533022	0.02025743827811774	0.01187419768934531	0.01691275167785234	0.01618357487922705	0.02068824252355592	0.00964539007092198	0.01717902350813743	0.0100502512562814	0.01135265700483091	0.01269265639165911	0.02240958508986021	0.02299072642967542	0.01743350107836089	0.0107095046854083	0.01568322981366459	0.01622918430708439	0.0220125786163522	0.03525005507821106	0.01574051991414261	0.01506560829418435	0.01468654099079351	0.0215089344804765	0.01223744292237443	0.02227171492204899	0.01774076755973932	0.02044198895027624	0.03047153024911032	0.0135064935064935	0.02556493951152704	0.01418859000886787	0.01985252410663641	0.02576112412177986	0.00230753699270241	0.01275839793281653	0.01358168412883197	0.02677029360967185	0.02049062049062049	0.00742833228708934	0.01351086743685138	0.01870407481629926	0.01243928444497097	0.01506240137713384	0.01218831410494975	0.01331203407880724	0.01202635914332784	0.01183431952662721	0.01969020740351798	0.01769911504424778	0.01245926777841671	0.01628664495114006	0.0064479955144379	0.00469149843616718	0.0212719774256566	0.01498046026921406	0.02309036445332002	0.01541593949970913	0.01467505241090146	0.01322071244950422	0.02538887895583765	0.02974397590361445	0.02182453077258839	0.01461632155907429	0.0158316633266533	0.01147364646826819	0.01698513800424628	0.0124262847514743	0.01942645698427382	0.00233082838782175	0.02526071842410197	0.01451409339503576	0.0205421431596781	0.00818139317438055	0.02220029600394672	0.02719129878438899	0.01398048008441044	0.01527565615886682	0.01359099596517307	0.01958955223880597	0.01135091926458833	0.01749174917491749	0.01575595038551793	0.00976119923304863	0.02885734233185943	0.02105566772425728	0.01719342604298356	0.02294056308654848	0.01496461071789686	0.01762114537444934	0.02359076235410976	0.02180685358255451	0.01984365604329525	0.01277521065506931	0.02619244554728425	0.01741424802110817	0.04392014519056261	0.01874750698045473	0.0155195681511471	0.02111514351699109	0.01225382932166302	0.01763711041314327	0.0160239000543183	0.01947502116850127	0.01392487046632124	0.00685358255451713	0.00996978851963746	0.01486784140969163	0.01624815361890694	0.03131749460043196	0.00387700745457124	0.00575798993805798	0.0070681931309109	0.01099952175992348	0.01912610791478774	0.00846764774585377	0.01199858840136454	0.0242837653478854	0.0048268147166059	0.01231802911534154	0.00895349956676615	0.01235854675402025	0.01674326986211425	0.01045296167247386	0.03310238645111624	0.00258919133833069	0.01817149346961953	0.02475811041548093	0.01442725534503737	0.01297203805131161	0.02049446974625894	0.0275	0.01540853830930166	0.01690590111642743	0.03334444814938313	0.01086407276402223	0.01528521903561298	0.03603945371775417	0.0176056338028169	0.00443546707758943	0.02353834472285497	0.02172722293226219	0.01260623229461756	0.03720577069096431	0.01977989292088042	0.01228209191759112	0.0123756906077348	0.01493280238924838	0.01295546558704453	0.01852303192785766	0.00393630345321166	0.01248680970805487	0.01060511540860885	0.01764187003822405	0.01422610015174506	0.02156205079060853	0.01014125316914161	0.01029195547153959	0.01211101766190075	0.03698811096433289	0.0144745122718691	0.02625215889464594	0.03335750543872371	0.02216142270861833	0.0164769322947873	0.01547423994174403	0.0158465387823186	0.02307894046682402	0.0182950564421954	0.01589403973509933	0.02312138728323699	0.01311409260566932	0.01863041289023162	0.00918452546618424	0.01255742725880551	0.01066589795330066	0.01517939282428703	0.02829426030719482	0.01438544531415273	0.01336950203448944	0.02855826807922616	0.02149106124001521	0.01436265709156194	0.01035071852075168	0.00940070505287896	0.02759117082533589	0.01591734152471376	0.01146964367640311	0.01052097857776651	0.03051643192488263	0.01272669424117085	0.01657000828500414	0.01535017588743204	0.02848224736636754	0.01661129568106312	0.01026643852358836	0.0121580547112462	0.01751505199781062	0.01657458563535911	0.01730844029560482	0.01192504258943782	0.01852958756724447	0.00575472792667362	0.01366297983083929	0.01061302075083161	0.01648505169041632	0.02149815250251931	0.0186009955462405	0.01866497943688706	0.01489216021910304	0.02933494072734579	0.01590623691921306	0.02156602521566025	0.0161262050832603	0.01432452457396888	0.01455235684909838	0.01595060457936712	0.01908738443185207	0.02032611123520214	0.01296743063932448	0.00503102465202079	0.02127659574468085	0.01311953352769679	0.01865136298421807	0.01660996597958775	0.01492310035023603	0.01527673428499874	0.02967097532314923	0.01081761006289308	0.01890120967741935	0.02637721755368814	0.02116630669546436	0.01614003182541486	0.01877828054298642	0.01029558286283626	0.03194778426657506	0.02103448275862069	0.01435956346927053	0.01154142087714798	0.01150627615062761	0.01088825214899713	0.01374745417515275	0.02336606840501185	0.0171904378189632	0.01992834751455441	0.01905805038335158	0.01906608498949749	0.01842905707640007	0.02335967021642047	0.00314249873912087	0.0107424206254476	0.0124296435272045	0.01643041237113402	0.01347557551937114	0.01839809674861221	0.01070336391437308	0.03913713405238829	0.01159420289855072	0.01612903225806451	0.01323451561672842	0.01230824117017481	0.02495412844036697	0.01542461005199306	0.01910187667560321	0.02112103980503655	0.00889987639060568	0.01872925557136083	0.0263023493360572	0.01735312565335563	0.01115594588179444	0.0117944397641112	0.0201805629314923	0.02775721687638786	0.02545378677237638	0.01422501385553297	0.01781652767247915	0.0151595744680851	0.0199859747545582	0.02336977007161703	0.01073754620665375	0.03369316323192672	0.0115535889872173	0.01143241425689307	0.00986691142726021	0.01586391437308868	0.03981880814820842	0.01212669683257918	0.01704303365999147	0.01871176682259805	0.01507949516472709	0.02148188603677407	0.01940298507462686	0.02011994583091507	0.01187434240192394	0.01675163874726875	0.02223851417399804	0.01903614457831325	0.02282515073212747	0.01790017211703958	0.01082358795720328	0.02322257949267595	0.00251663179874422	0.01342390425359857	0.01230101302460202	0.01865965834428383	0.01020130576713819	0.01526570048309178	0.01423662248404516	0.01429057502551888	0.01393188854489164	0.01741708356494348	0.01596847781003733	0.03392099977683553	0.01209068010075566	0.00950529271980989	0.02556750298685782	0.01915133308298911	0.01477663230240549	0.038972542072630643	0.01204819277108433	0.01286549707602339	0.01780502043199066	0.0123913743160605	0.01220204313280363	0.01298157453936348	0.00933944642553914	0.00202897886193773	0.01144705735971133	0.02434956637758505	0.01390421540498786	0.02345658902101319	0.03590963139120095	0.03599755948749237	0.01439496176338281	0.01124710552431359	0.01934015927189988	0.01393188854489164	0.01896162528216704	0.00883770755222281	0.02131081624447125	0.01552941176470588	0.01111348578756144	0.01678074630161183	0.01691255847427132	0.01087941976427923	0.01141226818830242	0.01627962652621498	0.01653696498054474	0.01136913401064344	0.0109628217349857	0.02202753441802252	0.0156733552959968	0.01246353752320339	0.02469135802469135	0.01555987774381772	0.0117410265011741	0.03621274990569596	0.01047369673887169	0.01466108149276466	0.01783484929552345	0.03247183565275016	0.00879530916844349	0.00887143688190808	0.0224846328049175	0.01565515762384731	0.01296917912725053	0.00917711838482716	0.01338104870079352	0.01191765980498374	0.01110302147797597	0.01377354668827223
Maize	Genus	Chaetomium	5149	0.00883652430044182	0.00582948749089142	0.00401909068073348	0.00546448087431694	0.00816718712466971	0.00438904494382022	0.00424757281553398	0.00857227313035767	0.00566037735849056	0.00579751131221719	0.00602893890675241	0.00518444666001994	0.00859106529209622	0.00528567832871885	0.00824566391811202	0.00398104265402843	0.00362627986348122	0.0053763440860215	0.00626029654036243	0.00583171341294085	0.00504124656278643	0.00625344859297406	0.00966334164588528	0.0094944220270591	0.00732288828337874	0.00659985333659252	0.00375642546461051	0.00688163586315375	0.00163562320582148	0.0090373280943025509	0.00595546349041947	0.00620200826934435	0.00705605644845158	0.00401875418620227	0.0054814355155652	0.00830449826989619	0.00331345261762756	0.00725274725274725	0.00636132315521628	0.00465255890739906	0.00780107264748902	0.00226924256363078	0.00608382154123479	0.00956284153005464	0.00405561993047508	0.00442477876106194	3.987751904863633e-4	0.00446122168840082	0.00520426749934946	0.00559832050384884	0.00447021867826507	0.01047443006777572	0.00447973936061901	0.00710594315245478	7.405491818694753e-4	0.00453514739229024	0.00197036569987389	0.00861497680583167	0.00991940483570985	0.00535627333225125	0.00559832050384884	0.00477082978360879	0.00611539484179739	0.00697674418604651	0.00310778358525215	0.0032218471923903	0.00712937722793038	0.00491949910554561	0	0.00474170202146244	0.00970579314528359	0.00283393160778386	0.00545596258768511	0.00605405405405405	0.00300157508395494	0.00348250043531255	0.00472866471515424	0.00299043062200956	0	0.00368550368550368	0.00894454382826475	0.01212733703890854	0.00817058589079314	0.00740557886941496	0.00535117056856187	0.01291572489505973	0.00657501494321578	0.00482912332838038	0.00974196945760926	0.00665347959000179	0	0.00322803781415725	3.877533255782668e-4	0.0063391442155309	0.00969237252423093	0.00327575938058368	0.00944933202997719	0.00713792309463504	0.01230269266480965	0.0074839629365645	0.0085551330798479	0.00342955130037153	0.00430786904078116	0.00392625469443496	0.00529567519858782	0.00817084493964716	0.00803858520900321	0.00756143667296786	0.00670890793887439	0.00503235082674335	0.00779787897691827	0.00517241379310344	0.00682382133995037	0.00697759823723834	0.00443824499112351	0.0057518488085456	0.00788954635108481	0.00688468158347676	0.00503687713617557	0.01039584166333466	0.00584624378836597	0.00399526487126368	0.00741675871863657	0.00606060606060606	5.852470913219561e-4	0.00327679259830377	0.00268390522640039	0.00249765844520761	0.00384927066450567	0	0.00312808692788936	0.00455477112275108	0.00784494693124134	0.00464888671397112	0.00589622641509434	0.00492990294253581	0.00458524385160483	0.00643500643500643	0.00394632991318074	0.01600492459218221	0.00518962075848303	0.00768386388583973	0.00689259046524985	0.01121741999340151	0.00686274509803921	0.00397717447691509	4.260221853062537e-4	0.00333137370174407	5.262835811761826e-4	5.883786305635954e-4	0.00495926319518243	0.00673606858542559	0.01016401016401016	0.0140612076095947	0.00616142945163277	0.00584469802393543	0.0055646481178396	0.00253982913876702	0.00298118129308738	0.00438292964244521	0.0064516129032258	0.00481347773766546	0.00359804677460807	0.00253655625186511	0.00726672171758877	0.00456305309734513	0.0036078431372549	0.00493880180373631	0.00174856527977044	0.00654152445961319	0.00782722133642556	0.00577617328519855	0.00630399252860144	0.00851342501637197	0.00642988364972443	0.01402805611222444	0.00555212831585441	0.00127957103904214	0.00472255017709563	0.00277502477700693	0.00950369588173178	0.00550879877582249	0.00668985817500669	0.00288033516627389	0.00409881466710978	0.00528806011689396	0.0034605497330433	0.01120657452372058	0	0.00804597701149425	0.00838222967309304	0.00465116279069767	0.01108237901736239	0.00591377336894315	0.01320559295701709	0.00583771161704611	0.01235076163030053	0.00763157894736842	0.00944017563117453	0.00792021120563215	0.00340849501835343	0.00799800049987503	0.00453470031545741	0.00331452118606109	0.00585378004732843	0.00632359354557348	0.00979911807937285	0.00929422015683996	0.00400752433139772	0.00790146409481756	6.582437035474862e-4	0.00714924039320822	0.00584932147870847	0.00658857979502196	0.00402298850574712	0.00112346492077635	0.01010535368737905	0.00465193553746469	0.00545619884813579	9.36218272602984e-4	0.01041666666666666	0.00686213349968808	0.00838852097130242	0.01091916558018252	0.01157854110382091	0.00462365591397849	0.00228484386900228	0.00481303221029248	0.00550603041426324	0.00866713516045912	0.00407846183724995	0.00380021715526601	0.0059255079006772	0.00500796722057819	0.00520624749699639	0.00322401334074485	0.00445632798573975	0.01326185101580135	0.00426439232409381	0.00335097001763668	0.01316455696202531	0.00451875282422051	0.0099502487562189	0.01153124161973719	0.00225952227243382	0.00551181102362204	0.00240508503693523	0.00539007092198581	0.005420054200542	0.00386871334082116	0.00727546412443552	0.00849584861942459	0.01316245237270523	0.01018973998594518	0	0	0.00480349344978166	0.00503461296412838	0.00337362946303064	0.00392047045645477	0.00606484721250291	0.00406107862248213	0.00597133757961783	0.00395182536695521	0.00333111259160559	0.00930851063829787	0.0082562747688243	0.00843814679191211	0.00519357884796978	0.00449982692973347	0.00770178681454097	0.00573445081605646	0.00358663976686841	0.00582977069568596	0.00464866797782943	0	0.00126909518213866	0.00578193832599118	0.00548045305078553	0.01113671274961597	0.00382978723404255	0.00669344042838018	0.00704225352112676	0.01111111111111111	0.00509337860780984	0.00931098696461825	0.00717029449423815	0.00561134081512108	0.00816434026863313	0.00340136054421768	4.997034470197593e-4	0.00663932825619996	0.00739030023094688	0.01085443918730865	0.00437619350732017	0.0062743401125054	0.00711111111111111	0.00425598991172761	0.00511440107671601	0.00782630648826054	0.00584646670055922	0.00824295010845987	0.00943952802359882	0.00847799757771497	0.00492610837438423	0.00764818355640535	0.0079155672823219	0.00493938033228558	0.00395569620253164	0	0.00765306122448979	0.00443190975020145	0.00635514018691588	0.00748326112642772	0.00843644544431946	0.00302470173080154	0.00854408749145591	0.01002004008016032	0.0059171597633136	0.00895522388059701	0.00760456273764258	0	0.00493077944244263	0.00530937308556258	0.00635514018691588	0.00373233804318848	0.00529212531752751	0.00518390520859047	0.00427858331352507	0.01033319274567693	0.00799180327868852	0.00639318060735215	0.00338388269206667	0.00436871996505024	0.00466666666666666	0.00728787090057261	0.00631654935932142	0.014321608040201	0.00561797752808988	0.00695865738845681	0.00489130434782608	0.00825593395252837	0.00745667069729947	0.00643259179844545	0.0046449900464499	0.00920810313075506	0.00850460666194188	0.00841696341858206	0.0065952184666117	0	0.0048721071863581	0	0.00998531571218796	0.00737327188940092	2.580030563438982e-4	0.00326104679602152	0.00463269358041032	0.00274377374419586	0.00476787954830614	0.00310077519379844	0.00453352421856358	0.0081621906266456	0.00342392467365717	0.00513898621817332	0.00434782608695652	0.00687476774433296	0.01502419149477973	0.00613088098094095	0.00566964848179412	0.00663926651912741	0.00322820958529923	0.00535140920442383	0.00904357358180323	0.00548638953365689	0.00673940949935815	0.007248322147651	0.00338164251207729	0.00512085210979106	0.00709219858156028	0.00474683544303797	0.00458815818221542	0.00458937198067632	0.00838621940163191	0.0077656978034169	0.00772797527047913	0.00485262401150251	0.0037929495760821	0.00807453416149068	0.01030200395145357	0.0070754716981132	0.00396563119629874	0.00643930360124016	0.00307791997408067	0.00284962735642262	0.00661813368630046	0.01077625570776255	0.00757238307349665	0.00832729905865315	0.00441988950276243	0.00355871886120996	0.00649350649350649	0.00342387582743665	0.0106414425066509	0.00510493477027793	0.00809027038535235	4.230484486621093e-4	0.00484496124031007	0.00582072176949941	0.00474956822107081	0.00634920634920634	0.00292948315547185	0.00587429018993538	0.00634602538410153	0.00390948939699087	0.0051642519007316	0.00418682545589877	0.0065672701455449	0.00461285008237232	0.00650887573964497	0.01128905224468364	0.0051622418879056	0.00517538815411155	0.00526183913806063	0.00616764788337538	0.00298549900483366	0.00824831777729542	0.00412505427702996	0.00736395406889665	0.00310257901880938	0.00445492662473794	0.00807932427469702	0.00911854103343465	0.00753012048192771	0.00654735923177651	0.005115712545676	0.0096192384769539	0.00430261742560057	0.0066348195329087	0.0025273799494524	0.007631822386679	2.2825438072830704e-4	0.00834298957126303	0.00294488851493479	0.00508259212198221	0.00397381954184198	0	0.01343570057581573	0.0097599577947771	0.00416608804332731	0.00722021660649819	0.00816231343283582	0.00447641886490807	0.00858085808580858	0.01910828025477707	0.00278891406658532	0.01256690714451943	0.00922988174214017	0.00353982300884955	0.00834202294056308	0.00546006066734074	0.00459682053246504	0.01241619071268934	0.00524676176422364	0.00521146522349168	0.00761076379450937	0.00385993934381031	0.00844327176781002	0.00798548094373865	0.0125648185081771	0.0087719298245614	0.00791817881887166	0.00481400437636761	0.00845614882821937	0.00325909831613253	0.00903189387524696	0.00647668393782383	0.00623052959501557	0.01268882175226586	0.00798458149779735	0.00664697193500738	0.00593952483801295	9.456115742856692e-4	0.00127955331956844	0.00169238427078148	0.00414474732982623	0.00575338205566785	0.00116795141322121	0.00517586166333372	0.00654843110504774	0.00209231024196221	0.00783874580067189	0.00885722537787619	0.00357355568790947	0.00755088640840446	0.00360446954223236	0.01308698999230177	2.812230292568924e-4	0.00823395797842135	0.0054069436539556	0.003128802363984	0.00634188526953012	0.00422901756668835	0.00458333333333333	0.00296861747243426	0.00765550239234449	0.00900300100033344	0.00404244567963618	0.00535770564134888	0.00758725341426403	0.01012323943661971	9.162467202532172e-4	0.00835231586940015	0.00639035968595946	0.00495750708215297	0.0149329283725639	0.00431290898274836	0.00950871632329635	0.00574585635359116	0.00348432055749128	0.00506072874493927	0.005849378503534	0.00125246018965825	0.00263805838902567	0.00374298190892077	0.00970302852102322	0.00398330804248861	0.00335409678965021	0.01448750452734516	0.00462087796681369	0.00370058873002523	0.01056803170409511	0.00608349066498846	0.00518134715025906	0.00797679477882523	0.00793433652530779	0.0029958058717795	0.0054614964500273	0.0105643591882124	0.007081038552321	0.00817438692098092	0.00609271523178807	0.00439306358381502	0.00383335014627257	0.00721718697549513	0.00528806011689396	0.00796324655436447	0.00259440761026232	0.0045998160073597	0.0068714632174616	0.00465411466046118	0.004068978880062	0.00460617227084292	0.0102700646633701	0.006508078994614	0.00391920410009044	0.00503609199261373	0.01055662188099808	0.00335101926836079	0.00367028597644899	0.00291545189504373	0.01314553990610328	0.00540884505249761	0.01132283899475283	0.00575631595778701	0.01014436207569254	0.00631229235880398	0.00391102419946223	0	0.00711548987411056	0.00513022888713496	0.00505639828860365	0.00404599659284497	0.01285116557083084	0.00132265924121127	0.00618087182823682	0.0030096626009821	0.00810282201732327	0.00638226402418542	0.01021744825779407	0.00442897817146472	0.00273878808627182	0.00602772754671488	0.00418585182084554	0.0086264100862641	0.00473269062226117	0.00395159298592245	0.00695982284087314	0.00771803447388731	0.00685952878019683	0.00804109895018985	0.00512665862484921	0	0.00911854103343465	0.01263362487852283	0.0040992006558721	0.01060636381829097	0.01065935739302573	0.00751314800901577	0.00558166862514688	0.010062893081761	0.00756048387096774	0.00560224089635854	0.00734341252699784	0.00613775858149579	0.00904977375565611	0.00365327133842577	0.01477155616626588	0.01137931034482758	0.00516944284893739	0.00692485252628879	0.00627615062761506	0.00305635148042024	0.00356415478615071	0.00660345411445987	0.0085952189094816	0.00940438871473354	0.008105147864184	0.00872515753756665	0.0085882984433709	0.00858811405015458	6.336725852548269e-4	0.00262592504177608	0.01102251407129456	0.00676546391752577	0	0.00745440126883425	0.00458715596330275	0.01016949152542372	0.00535117056856187	0.00438459129345443	0.0058231868713605	0.00535140920442383	0.00697247706422018	0.00571923743500866	0.00770777479892761	0.00541565123206065	0.00494437577255871	0.00924608819345661	0.00561797752808988	0.0083629521220991	0.00498457156420602	0.00556023588879528	0.00566471941936625	0.01036269430051813	0.00563321510536198	0.00406428967300942	0.00833965125094768	0.00425531914893617	0.00455820476858345	0.01130795326045985	0.00739306460130258	0.01112201504743212	0.01229105211406096	0.0073974445191661	0.00803120697567691	0.00535168195718654	0.00146472455041093	0.00470588235294117	0.00575202386024712	0.00791651673263764	0.00819537780691689	0.0030948479883488	0.01402985074626865	0.00715805765138324	0.00315647076506839	0.0054624908958485	0.00782013685239491	0.00433734939759036	0.00322997416020671	0.00688468158347676	0.00298581736750435	0.01536262951053947	3.764934574248649e-4	0.00533721494420184	0.00566811384466956	0.00604467805519053	0.00204026115342763	0.00328502415458937	0.00515463917525773	0.00850629465804695	0.00398053958425475	0.00648508430609598	0.00725839900456242	0.00624860522204865	0.00478589420654911	0.00475264635990494	0.01027479091995221	0.00938790837401427	0.0134020618556701	0.00679067020962503	0.00436029833620195	0.00643274853801169	0.00671336835960303	0.00418410041841004	0.00993189557321225	0.0067001675041876	0.0054338597384955	5.846210280159568e-4	0.00423043424163245	0.00700466977985323	0.00507614213197969	0.00700439811044144	0.00713436385255648	0.00640634533251982	0.00629779577147998	0.00463116109824677	0.0068259385665529	0.00950906678460858	0.00511662904439428	0.00428494911622924	0.00884599919581825	0.00894117647058823	0.00641162641590083	0.00287039081474939	0.00827635840230298	0.00815956482320942	0.00998573466476462	0.00933684462532918	0.00567444876783398	0.00399129172714078	0.00571973307912297	0.00750938673341677	0.00319456923230508	0.00450808804030761	0.00658436213991769	0.00333425951653237	0.00536732640053673	0.01207091663523198	0.00856938824089502	0.0059025133282559	0.00535045478865703	0.00795228628230616	0.00399786780383795	0.00450843513670738	0.00841151730831446	0.00664808063478447	0.00198352151357949	0.00295707147955541	0.00373424614905865	0.00731310942578548	0.00910083727702948	0.00607656471541421
Maize	Genus	Podospora	5144	0.00540009818360333	0.00680106873937333	0.00427028384827932	0.00364298724954462	0.00672591880855152	0.00684691011235955	0.00364077669902912	0.00591191250369494	0.00528301886792452	0.01088800904977375	0.01245980707395498	0.00398803589232303	0.00790378006872852	0.00578907626478731	0.00796133067955644	0.00322274881516587	0.00490614334470989	0.0077658303464755	0.00708401976935749	0.01277422938072757	0.00595783684692942	0.00478204892403899	0.00716957605985037	0.00569665321623546	0.00459809264305177	0.00586653629919335	0.0055357848952155	0.00452221785292961	6.342212430736364e-4	0.01630648330058939	0.01074572760227861	0.00457767277023036	0.00823206585652685	0.00502344273275284	0.00351639259489088	0.00645905420991926	0.00452838524409101	0.00769230769230769	0.00527081061432206	0.00540297163439891	0.0136518771331058	0.00202391904323827	0.00450653447498873	0.00546448087431694	0.00733874082657396	0.00382139983909895	3.51301953523701e-4	0.01612903225806451	0.00325266718709341	0.00874737578726382	0.0054367524465386	0.00451838159786403	0.00977397678680513	0.00398363479758828	5.289637013353394e-4	0.00697714983429269	0.0010639974779319	0.0053015241882041	0.00805951642901425	0.00941405615971433	0.00559832050384884	0.0054523768955529	0.00904014889657006	0.0055813953488372	0.00395536092668456	0.00629027308990487	0.01761375550429859	0.00737924865831842	0.00869092884302009	0.00648864487147491	0.01546860782529572	0.0049121481201587	0.00974279033515198	0.00908108108108108	5.64652738565782e-4	0.00661675082709385	0.01756361179914433	0.00672846889952153	0.01107419712070875	0.00565110565110565	0.01216457960644007	0.01010611419909045	0.00637704264647269	0.00493705257960997	0.02240802675585284	0.02260251856635453	0.01255230125523012	0.00928677563150074	0.00710900473933649	0.0080920697716238	0.00965842167255594	0.00945353931288909	4.510599909788002e-4	0.00855784469096672	0.02359882005899705	0.00580702799285288	0.00912349299446073	0.00667741192723923	0.00905292479108635	0.00427655024946543	0.00253485424588086	0.00457273506716204	0.00890292935094773	0.00358484124274496	0.00735510444248308	0.00817084493964716	0.01446945337620578	0.00680529300567107	0.01714498695490123	0.00225942282017048	0.00748596381784154	0.00538793103448275	0.01023573200992555	0.00844656628718325	0.00583312198833375	0.00383456587236373	0.00986193293885601	0.00731497418244406	0.0059363194819212	0.00699720111955217	0.00467699503069278	0.00429121041728322	0.00410288780179895	0.00359147025813692	0.00105344476437952	0.00790285273708558	0.00230873567862399	0.00343428036216047	0.00445705024311183	0.00616522811344019	0.00477444846888376	0.00455477112275108	0.00242270419935394	0.00513824321017861	0.00754716981132075	0.00600831921121552	0.01167152980408503	0.01126126126126126	0.00670876085240726	0.00831024930747922	0.00578842315369261	0.01939260885473838	0.00536090369519433	0.01187726822830748	0.01241830065359477	0.00432301573577727	3.4564064090884735e-4	0.00607485792670977	6.853925708340983e-4	3.8036598339464753e-4	0.00690754516471838	0.00949173300673606	0.00623700623700623	0.01516404742211193	0.00924214417744916	0.00974116337322571	0.0072013093289689	0.00600323250981297	0.00223588596981553	0.00738177623990772	0.01003584229390681	0.00935954004546062	0.0046260601387818	0.00387943897344076	0.0074318744838976	0.00428650442477876	0.0036078431372549	0.00236203564526519	0.00116571018651362	0.01820250284414107	0.00768227279315842	0.00673886883273164	0.00513658650478636	0.00589390962671905	0.00520514390691977	0.00701402805611222	0.0052436767427513804	8.22581382241382e-4	0.00401416765053128	0.00673934588701684	0.0058078141499472	0.00489671002295332	0.01016858442601016	0.00366588112071222	0.00310180569402902	0.00333982744224881	0.00296618548546569	0.00522973477773627	0.00951022349025202	0.0053639846743295	0.00363229952500698	0.00489596083231334	0.01145179165127447	0.00572300648607401	0.00776799585706887	0.00700525394045534	0.00741045697818032	0.00342105263157894	0.00504939626783754	0.00704018773833968	0.00629260618772941	0.00599850037490627	0.00571766561514195	0.00349368449341574	0.00460829493087557	0.00588748364587876	0.01175894169524742	0.00900377577693871	0.00359859327717346	0.00511271206135254	6.262901257053752e-4	0.01042597557342865	0.00631726719700514	0.00390434358223523	0.00689655172413793	0.00135590593886801	0.0040851429800043	0.00299052998837016	0.00545619884813579	8.173334125899066e-4	0.0109375	0.00966936993137866	0.01103752759381898	0.00570404172099087	0.01042068699343882	0.00462365591397849	0.00533130236100533	0.01332839689004072	0.00786575773466177	0.00562192550948699	0.01456593513303554	0.01302931596091205	0.00959367945823927	0.0091053949465058	0.00640768922707248	0.00522512506948304	0.0089126559714795	0.01015801354401805	0.01218397806883947	0.00564373897707231	0.02177215189873417	0.00519656574785359	0.0099502487562189	0.00670421024403325	0.00355067785668173	0.01535433070866141	0.00687167153410067	0.00652482269503546	0.02322880371660859	0.00923499313615375	0.01580531861515303	0.00714423633906159	0.00658122618635261	0.01159522136331693	0.00734861845972957	0.00656455142231947	0.00553129548762736	0.01006922592825676	0.00576328366601068	0.00154018482217866	0.00653137392115698	0.00406107862248213	0.00517515923566878	0.0026345502446368	0.00346435709526982	0.01418439716312056	0.01056803170409511	0.00827893647508358	0.0084985835694051	0.00553824852890273	0.01694393099199014	0.01588001764446404	0.01053575431517597	0.01282549553050913	0.00679420704451993	0.00474683544303797	0.00371327849588719	0.00633259911894273	0.00596760443307757	0	0.00574468085106383	0.00455153949129852	0.00405463081519419	0.01377777777777777	0.0082464225078826	0.01769087523277467	0.00460947503201024	0.00679267572356763	0.01422175401632868	0.00874635568513119	3.9696068221195833e-4	0.00937316930287053	0.0069284064665127	0.01113275814082939	0.00230744748567791	0.00389441800086542	0.00948148148148148	0.00693568726355611	0.00484522207267833	0.0035344609946983	0.00864260294865277	0.00455531453362256	0.00737463126843657	0.00968914008881711	0.00334975369458128	0.0043703906036602	0.00866943083301922	0.00583744948361023	0.00461497890295358	0.00904465799886941	0.00688775510204081	0.01309427880741337	0.00635514018691588	0.00531705395825128	0.01012373453318335	0.00470509158124684	0.01298701298701298	0.00621242484969939	0.00637232589895311	0.00619977037887485	0.01118318049653321	0.00670391061452513	0.00398255262658828	0.00551357974269961	0.00616822429906542	0.0042655291922154	0.00465707027942421	0.00370278943470748	0.00332778702163061	0.00759173344580345	0.00532786885245901	0.00532765050612679	0.00563980448677779	0.00589777195281782	0.00666666666666666	0.00442477876106194	0.00613607652048366	0.00854271356783919	0.00390815828041035	0.00634465820712239	0.00797101449275362	0.0044719642242862	0.01088270858524788	0.00830876440632538	0.00696748506967485	0.01289134438305709	0.01488306165839829	0.00874069278083522	0.0065952184666117	0.00692555033391046	0.00852618757612667	0.00573558933180384	0.00499265785609398	0.00829493087557603	1.8357909778315837e-4	0.00521767487363443	0.00694904037061548	0.00506542845082313	0.0055207026348808	0.00717054263565891	0.00572655690765927	0.00552922590837282	0.00663385405521078	0.00548937164213968	0.00465116279069767	0.00315867707172055	0.00636618283677107	0.00386512061841929	0.00554365629330981	0.00347771103382864	0.00720139061335982	0.00481626828398144	0.01178405042477391	0.00654146444397552	0.00609756097560975	0.00483221476510067	0.00821256038647343	0.00409668168783285	0.00936170212765957	0.00881555153707052	0.00568057679702862	0.00603864734299516	0.0056663644605621	0.00443754160195251	0.00676197836166924	0.00449317038102084	0.00557786702365015	0.00512422360248447	0.00860852384984476	0.0120545073375262	0.00418594404053756	0.0078702599570713	0.00907176413413251	0.00986409469530907	0.00926538716082064	0.005662100456621	0.01380846325167037	0.01339608979000724	0.00497237569060773	0.01067615658362989	0.00597402597402597	0.00456516776991554	0.00886786875554241	0.01162790697674418	0.01639344262295082	3.4613054890536213e-4	0.00613695090439276	0.00620876988746604	0.0116580310880829	0.00865800865800865	0.00209248796819418	0.00587429018993538	0.00701402805611222	0.00829285629664731	0.00372973748386171	0.00437290658727205	0.01402200922967696	0.00461285008237232	0.0039447731755424	0.00656340246783932	0.00663716814159292	0.00843396588077439	0.00501127536958155	0.00841042893187552	0.00199033266988911	0.00672889081831994	0.01150673035171515	0.0118572141787319	0.00358735699049835	0.00419287211740041	0.00697759823723834	0.01644913284462721	0.00865963855421686	0.01396769969445656	0.005115712545676	0.01102204408817635	0.00932233775546791	0.00530785562632696	0.0054759898904802	0.00971322849213691	2.458124100150999e-4	0.00903823870220162	0.00483803113167858	0.00698856416772554	0.00327255726975222	0.01134681795757276	0.0127959053103007	0.01055130572408335	0.00430495764477156	0.01146740284561478	0.01585820895522388	0.00575539568345323	0.00792079207920792	0.00938652363392557	0.00819243507059438	0.00954154060972771	0.02538217479088549	0.00429835651074589	0.01042752867570385	0.00424671385237613	0.01091744876460448	0.01092624782716662	0.00557468437448762	0.01162557626778913	0.00597988583854308	0.01295836779707747	0.02849604221635884	0.01088929219600725	0.01575588352612684	0.01282051282051282	0.00857802705377763	0.00962800875273523	0.0123218168639768	0.01493753394894079	0.01100762066045724	0.01781088082901554	0.00809968847352025	0.01812688821752266	0.00853524229074889	0.01107828655834564	0	9.771319600951915e-4	0.00116323029051676	0.00209059233449477	0.00446357404750518	0.00310993624630695	0.00198551740247605	0.00399952946712151	0.00600272851296043	0.00103579714948624	0.0089585666293393	0.00462116106671801	0.00312686122692078	0.00820748522652659	0.00204253274059834	0.0138568129330254	8.145770502613435e-4	0.00738216922203293	0.01280591918042117	0.003650269424648	0.01556644566157394	0.01171112556929082	0.00875	0.00240316652530392	0.00542264752791068	0.00600200066688896	0.00656897422940879	0.00520012606366214	0.00682852807283763	0.01452464788732394	5.414185165132648e-4	0.00569476082004555	0.00456454263282819	0.00226628895184135	0.01037711971652746	0.0056513979773944	0.00713153724247226	0.00640883977900552	0.00522648083623693	0.01113360323886639	0.00609310260784791	0.00137174211248285	0.00439676398170946	0.00530255770430442	0.01102616877389003	0.00834597875569044	0.0095831336847149	0.01086562839550887	0.00336063852131905	0.00269133725820016	0.00561426684280052	0.01342563457100902	0.01381692573402417	0.01341551849166062	0.01203830369357045	0.00389454763331336	0.00527944656835973	0.00806227411731998	0.005769735116706	0.01946282600233554	0.00331125827814569	0.00809248554913294	0.00645616866740643	0.00721718697549513	0.00821040912886167	0.00551301684532924	0.00446814643989622	0.00505979760809567	0.00727566693613581	0.00613496932515337	0.00484402247626429	0.00990327038231229	0.00532521871434005	0.00538599640933572	0.00703446889759823	0.0055397011918751	0.00983685220729366	0.00474727729684445	0.00351735739409695	0.00316896945113449	0.00845070422535211	0.00986318803690741	0.00690417011875172	0.01087304125359769	0.01131486539211861	0.00764119601328903	0.00562209728672696	0.00949848024316109	0.0080277321656632	0.00414364640883977	0.0029171528588098	0.00617546848381601	0.0104602510460251	0.0020652047801369	0.0084580351333767	0.00475209884365594	0.00642637608270466	0.00873362445414847	0.01205134922714173	0.00316355583676051	0.00496405340636768	0.00401848503114325	0.0108832147341984	0.0106171201061712	0.00543382997370727	0.00555692763645344	0.00885795634292945	0.00771803447388731	0.00864897107068297	0.00402054947509492	0.00934861278648974	0.00536642629548884	0.01367781155015197	0.01700680272108843	0.00614880098380815	0.00740444266559935	0.00609106136744327	0.00901577761081893	0.00881316098707403	0.00955974842767295	0.00529233870967741	0.00863678804855275	0.01036717062634989	0.00681973175721755	0.00972850678733031	0.00830288940551311	0.00996221229817932	0.01103448275862068	0.00488225157955198	0.00410361631187483	0.00543933054393305	0.00343839541547277	0.00280040733197556	0.00541821876058245	0.0056406124093473	0.00985221674876847	0.01752464403066812	0.0092098885118759	0.00769368402218643	0.0061834421161113	3.1683629262741343e-4	0.00393888756266412	0.0098499061913696	0.01481958762886597	0.00477259966311061	0.00444091990483743	0.00382262996941896	0.0160246533127889	0.00356744704570791	0.00469777638584403	0.0100582318687136	0.00428112736353906	0.00844036697247706	0.00207972270363951	0.00502680965147453	0.00947738965610614	0.00333745364647713	0.00734945471787577	0.01021450459652706	0.00543591887936441	0.00925706147638262	0.00454928390901432	0.00283235970968312	0.00592153960029607	0.00584185270185687	0.00351006835396268	0.00492797573919636	0.00904255319148936	0.01437587657784011	0.0049001130795326	0.00404858299595141	0.01602878639188747	0.01130776794493608	0.00919076440260031	0.00917852225791647	0.0040137614678899	0.00189871700979195	0.00561085972850678	0.0129953131657435	0.00827635840230298	0.00524504179642681	0.00491534680502457	0.01194029850746268	0.01470303733797639	0.00571170900345708	0.01638747268754552	0.01270772238514174	0.0072289156626506	0.01076658053402239	0.00826161790017211	0.00335904453844239	0.01393354769560557	2.563359710126739e-4	0.0084101568817726	0.00663289917993246	0.01103810775295663	0.00693688792165397	0.00734299516908212	0.00613647520864015	0.0108880571623001	0.00552852720035381	0.00463220307578284	0.00725839900456242	0.00490961838875251	0.00906801007556675	0.00993735147980125	0.0066905615292712	0.00938790837401427	0.00618556701030927	0.00649542367877177	0.00654044750430292	0.0067251461988304	0.00583771161704611	0.00595429674927582	0.00624290578887627	0.00879396984924623	0.00764136525725929	5.043789261314136e-4	0.00510140599726266	0.00967311541027351	0.0057382476274553	0.00293207362762664	0.00499405469678953	0.00793166564978645	0.01214574898785425	0.00430036387694343	0.00341296928327645	0.01747014595311809	0.00421369450714823	0.00749866095340117	0.01407318053880177	0.01458823529411764	0.00448813849113058	0.00220799293442261	0.01043540842029507	0.01223934723481414	0.01533523537803138	0.01651903279865932	0.00486381322957198	0.00302370585389453	0.00873848109310454	0.01201501877346683	0.00399321154038135	0.00822063113232564	0.00987654320987654	0.00388996943595443	0.00805098960080509	0.01056205205582798	0.00809331111640085	0.00628332063975628	0.0057071517745675	0.00397614314115308	0.0079957356076759	0.00290866783013379	0.01391135554836622	0.00493244692258202	0.00656087885260909	0.00275313551544814	0.00373424614905865	0	0.00182016745540589	0.003848490986429
Maize	Genus	Neurospora	5140	0.00319096710849288	0.00315763905756618	0.00188394875659382	0.00794833581718827	0.00696613019457122	0.00368679775280898	0.00384304207119741	0.00857227313035767	0.00716981132075471	0.00890837104072398	0	0.00259222333000997	0	0	0	0.00909952606635071	0.00575938566552901	0	0.00510708401976935	0.0044432102193835	0.00641613198900091	0.00294279933787014	0.00903990024937656	0.01447899359126513	0.00919618528610354	0.00733317037399168	0.00672202451561882	0	0.0013018225515722	0.0090373280943025509	0.00491973070947695	0.01151801535735381	0	0	0.00134450305098769	0.00507497116493656	0.00441793682350342	0.00219780219780219	0.00218102508178844	0.00810445745159838	0.00926377376889322	0.0025145660840233	0	0	0.00830436461954422	0.00261464199517296	0.0010681478316599	0.00857927247769389	0.00234192037470726	0.00769769069279216	0.00447021867826507	0.00718833436023824	0.00753410710649562	0.00904392764857881	0.0013047771299605	0.00523286237571951	0.0010639974779319	0.01325381047051027	0.01363918164910105	0.00600551858464535	0.00384884534639608	0.00562276367353893	0	0.00581395348837209	0.00395536092668456	0.00337526848726603	0.01027469071084084	0.00693202146690518	0.00325909831613253	0	0.00697603882317258	0.0026450028339316	0.00740452065471551	0.00929729729729729	3.863413474397456e-4	0.00278600034825004	0.00810628236883584	0.00598086124401913	0.00775193798449612	0.00417690417690417	0.00429338103756708	0.00707427993936331	0.0041849342367477	0.00814613675635645	0.00836120401337792	0	0.00747160789001793	0.00594353640416047	0.0057925223802001	0.00629383204459629	0.00282685512367491	0	0.0010801699783966	0.00443740095087163	0.00505689001264222	0.00402025014889815	0	0.00345383375546857	0.01346332404828226	0.00498930862437633	0.00744613434727503	0.0051443269505573	0.00631820792647903	0.00358484124274496	0.0038246543100912	0.00278551532033426	0.00643086816720257	0	0.00782705926202012	0.0034918352675362	0.00343106674984404	0.0043103448275862	0.00372208436724565	0.00514138817480719	0.00126806999746386	0.00356066831005204	0.0029585798816568	0.00645438898450946	0.00827486958085986	0.0079968012794882	0	0.00192364604912696	0.00552311819472936	0.00359147025813692	0.00112367441533815	0.00212027756360832	0.00369397708579839	0.00483921323758976	0.00405186385737439	0.00246609124537607	0.00362199539018768	0.00341607834206331	0.00334563913244116	0.00831906043552728	0.0070754716981132	0.00462178400862733	0.00791996665277198	0.00707850707850707	0.00197316495659037	0.00369344413665743	0.00219560878243512	0.00439077936333699	0.00631820792647903	0.00989772352358957	0.00947712418300653	0.00242088881203527	5.841058892878195e-4	0.00646678424456202	0.00133406768251636	6.121515045257609e-4	0.00318809776833156	0.00704225352112676	0.01178101178101178	0	0.00523721503388786	0.0064013359309769	0	0.00577233895174324	0.00130426681572573	0	0.0043010752688172	0.00347640058831394	0	0	0.00165152766308835	0.0019358407079646	0.00392156862745098	0.00622718488297187	0.00206241032998565	0.00625711035267349	0.00985650094216553	0.00385078219013237	0.00607051132383843	0	0.00214329454990814	0.00734802939211756	0.00246761258482418	0.00126433805048212	0.00543093270365997	0.00634291377601585	0.00448785638859556	0.0088752869166029	0.00829542413700829	0.00288033516627389	0.00420959344189653	0.00612301697745616	0.00405378683013644	0.01008591707134852	0.00665715644317641	0.00498084291187739	0	0.00391676866585067	0.00812707794606575	0.01030141167493323	0.00828586224754013	0.00233508464681844	0.01440922190201729	0.00552631578947368	0.01009879253567508	0.00352009386916984	0.00812794965915049	0.00599850037490627	0.00906940063091482	0.0073456956015408	0.00548013451239256	0.00523331879633667	0	0	0.00343502085548376	0.00999302811991633	0.0013548317005055	0.01042597557342865	0.00257370145063172	0.00268423621278672	0.00617816091954023	0.00213070933250687	0.00279509782842399	0.00265824887855125	0.00363746589875719	8.02472805088272e-4	0.00989583333333333	0.00311915159076731	0.00529801324503311	0.011245110821382	0	0.00139784946236559	0.00167555217060167	0.00370233246945575	0	0.00398219723588662	0.00621479899009516	0.01954397394136807	0.00366817155756207	0.00227634873662645	0	0.00389105058365758	0.0035650623885918	0.00677200902934537	0.00548279013097776	0.00246913580246913	0.01569620253164557	0.00768187980117487	0.01127694859038142	0.01153124161973719	0.00403486120077469	0.01141732283464566	0.00635629616904312	0.01106382978723404	0	0	0	0.01602625989573276	0	0	0.00293944738389182	0.00312597686777117	0.00378457059679767	0.00692259282567652	0.00773123418611189	0.00420050406048725	0.00489853044086774	0.00292397660818713	0.00238853503184713	0	0.00333111259160559	0	0	0.01114472217799713	0	0.0034614053305642	0.00369685767097966	0.00816056462284958	0.00403496973772696	0	0.00375469336670838	0.00257120253164556	0.00145710928319623	0.00357929515418502	0.00401899890390939	0.00499231950844854	0.00468085106382978	0	0.01088348271446863	0	0.00460829493087557	0	0.00742637644046094	0.00324867099822799	0.00263365815117197	0	0.00104143802509725	0.00781097441905877	0.00623556581986143	0.00500974116337322	0.00397835773392743	0.01038511466897447	0	0	0.00646029609690444	0.00454430699318353	0.01042196237925775	0.00845986984815618	0.00353982300884955	0.00726685506661283	0.00236453201970443	0.00327779295274515	0.00716170373162457	0.00449034575662326	0.00461497890295358	0.00339174674957603	0	0.00765511684125705	0.00373831775700934	0.00610476565576998	0	0.00369685767097966	0.00888585099111415	0.00480961923847695	0.00273099681383705	0.00275545350172215	0.00335495414895996	0.00418994413407821	0.00663758771098046	0.01143557279967327	0.00785046728971962	0.00319914689416155	0.00804403048264182	0.00715872624043446	0.00451628238649869	0.00295234078447912	0.00491803278688524	0.01518380394246137	0.00676776538413335	0.00283966797728265	0.00433333333333333	0.00390421655387818	0.00360945677675509	0.0050251256281407	0.00464093795798729	0.00306999590667212	0.00253623188405797	0.00412796697626418	0.00624748085449415	0.00670061645671401	0	0.00478821362799263	0.00602409638554216	0.01133052767886047	0.00329760923330585	0.0051941627504328404	0.01370280146163215	0.00458847146544307	0.01145374449339207	0	5.259293071625617e-4	0.00391325615522582	0.00992720052945069	0	0.00903387703889586	0	0.0033404915294679	0.00421274354923644	0	0.00140154169586545	0.00414560161779575	0.00204384986993682	0	0.00506464081034253	0.00869346100541766	0.00474233322794815	0.01042960019865905	0.00428112736353906	0.01644286105782406	0.01097277906731378	0.00577663671373555	0.00832214765100671	0.00797101449275362	0.01310938140106513	0.00737588652482269	0.00452079566003616	0.0039327070133275	0.00507246376811594	0.00725294650951949	0.00288440204126913	0.00908037094281298	0	0.00267737617135207	0.00683229813664596	0.00733841377363816	0.00393081761006289	0.0046265697290152	0.0062008108752683	0.01214968410821318	0.00723366944322665	0.01687624090006618	0.00748858447488584	0.00445434298440979	0	0.0080110497237569	0.00934163701067615	0	0.00273910066194932	0.0106414425066509	0.0099262620533182	0.00361933148818394	0.00162489063236128	0.00193798449612403	0.00465657741559953	0	0.01125541125541125	0	0	0	0.00402795877265726	0.00200832018361784	0.00307033866765909	0.00408235711750088	0.0042833607907743	0.01282051282051282	0.01260173273825151	0.00405604719764011	0.00421698294038719	0.00275620145326985	0.00560695262125035	0	0	0	0.00711432850723914	0.00193911188675586	0.00314465408805031	0	0.00661541212229572	0.00451807228915662	0.00698384984722828	0.01169305724725944	0.00501002004008016	0.00609537468626747	0.00875796178343949	0.0033698399326032	0.00462534690101757	6.101415177160516e-4	0.00370799536500579	0.00546907867059318	0.00804743752647183	0.00654511453950444	0	0.00799744081893794	0.00263782643102083	0.00208304402166365	0.00615842004671904	0.00769589552238805	0.00335731414868105	0.00594059405940594	0.00905129064699966	0.00313752832490848	0.00349080754014428	0.00519180847995385	0.00278128950695322	0	0	0.00900210687607738	0.00347653339955301	0.00623052959501557	0.00761675686510322	0	0.00523848910945685	0	0.00471869328493647	0.0057838053450339	0	0.0046189376443418	0.00787746170678337	0.00362406378352259	0	0.00508044030482641	0	0	0.00604229607250755	0	0	0.00755939524838013	9.140911884761468e-4	6.106959025213017e-4	0.00129417620706819	0.00191296030607364	0.00544238843103716	0.00181032469049287	0.00435242912598517	0	0.00182300298309579	0	0.00606527390006739	0.00327575938058368	0.00787918581746552	0.00588730025231286	0.01193225558121632	0.00122186557539201	0.00312322544009085	0	0.00278115765687467	0	0.00585556278464541	0.00625	0.00339270568278201	0.01275917065390749	0.0096698899633211	0	0.00378190986448156	0.00758725341426403	0	8.537753529632251e-4	0.00759301442672741	0.01570202665692897	0.00169971671388101	0.00658061250316375	0.01100535395597858	0	0.00441988950276243	0	0.00870445344129554	0.01121130879844016	0.00256456134072881	0.00756243404854027	0.00467872738615096	0.00323434284034107	0.00512139605462822	0.00718735026353617	0	0	0	0.00462351387054161	0.00482483742395636	0.00345423143350604	0.00870195794053662	0.00984952120383037	0.00479328939484721	0.00764609503003823	0.00667222685571309	0.01966955153422502	0	0.00278145695364238	0.00439306358381502	0.00494300413598305	0.00721718697549513	0.00445310325633175	0.0113323124042879	0.00706255405015854	0	0.00525464834276475	0.00571186799238417	0.00794419686107343	0.00829111008751727	0.0106504374286801	0.00381508078994614	0.0044216661642046	0.0041967433271781	0.0151151631477927	0	0.00382321455880104	0.00519710989986056	0.01126760563380281	0.00349984091632198	0.00524716929025131	0	0.00858369098712446	0.00465116279069767	0.00586653629919335	0.00645896656534954	0.00966976829045794	0.00690607734806629	0.00739012057565149	0.00468483816013628	0.00836820083682008	0.00192597749158835	0.00390370852309694	0.00174243624267384	0.0078234143615535	0.0131004366812227	0.01126539166884988	0.00411262258778867	0.0061622731941116	0.00200924251557162	0.00711594809543742	0.00431320504313205	0.00806310254163015	0.00765621141022474	0.00569440050616893	0.00668896321070234	0.01103489412466448	0.00491400491400491	0.01145958986731001	0	0	0.0075315840621963	0.00635376101660176	0.01360816489893936	0.00654789097000152	0.00300525920360631	0.01204465334900117	0.00327044025157232	0.00252016129032258	0.0065359477124183	0.00820734341252699	0.00363719027051602	0.00904977375565611	0.00365327133842577	0.00549639299209893	0.00655172413793103	0.00689259046524985	0.00359066427289048	0.00376569037656903	0.00420248328557784	0.00305498981670061	0.00761937013206908	0.0118184260005372	0.00940438871473354	0.00613362541073384	0.00791727258038455	0.00178922884236893	0.00652696667811748	7.953237549626909e-4	0.00549057054189544	0.0049249530956848	0.01159793814432989	0.00701852891633913	0.00999206978588421	0.0040137614678899	0.0147919876733436	0.00624303232998885	0.00610710930159724	0.00397035468501852	0.0026757046022119102	0.00770642201834862	0.01178509532062391	0	0.01110208502572434	0.00321384425216316	0.00829777145566619	0.00970377936670071	0.00878109972820405	0.00569665321623546	0.00943555181128896	0.00938219153832536	0.00666173205033308	0.00500730231587732	0	0.00871872630780894	0	0.00736325385694249	0.01696192989068978	0.00827319133955289	0.0052338894340857	0.01302851524090462	0.00784577449002464	0	0.00592507645259938	8.137358613394092e-4	0.00180995475113122	0.00873455475074563	0.00503778337531486	0.00557285690870349	0.004733296923357	0.00805970149253731	0.00270845424646933	0.001954005711709	0	0	0.00939759036144578	0.0094745908699397	0.00585197934595525	0.00883304304553371	0.01857806359414076	3.164147142187694e-4	0.00663108523370532	0.00542691751085383	0	0.00435255712731229	0.01062801932367149	0	0.01224906430758761	0.0070765148164528904	0.00982027052065962	0.00891746163417669	0.00312430261102432	0.01032745591939546	0.00237632317995247	0.01959378733572282	0.00563274502440856	0.00996563573883161	0.01269560082669028	0.00137693631669535	0.00584795321637426	0.00350262697022767	0.00273575796588348	0	0.0050251256281407	0.00407539480387162	8.711999633178963e-4	0.00136866990170461	0.014342895263509	0.00286912381372765	0.0076559700276918	0.0159334126040428	0.00549115314215985	0.00629779577147998	0.00694674164737016	0.01137656427758816	0.00773993808049535	0.00526711813393528	0.00374933047670058	0	0.00517647058823529	0.00341953408848044	0.00331198940163391	0.01079525008996041	0.01087941976427923	0.01355206847360913	0.00933684462532918	0.00843060959792477	0.00991775520077407	0.00397203686050206	0.00750938673341677	0.00309473894379554	0.0058339962874569	0.00452674897119341	0.00444567935537649	0.003690036900369	0.01659751037344398	0.00690311830516543	0.00285605483625285	0.0057071517745675	0.00894632206759443	0	0	0.00695567777418311	0.01522624919579669	0.00213610009154714	0.00214132762312633	0.00186712307452932	0.00352112676056338	0.00600655260283946	0.00951995138748227
Maize	Genus	Pyricularia	48558	0.01350024545900834	0.01238766091814428	0.00640542577241899	0.00347739692001987	0.01441268316118184	0.0079002808988764	0.00728155339805825	0.01537097250960685	0.0130188679245283	0.01018099547511312	0.01446945337620578	0.013160518444666	0.0134020618556701	0.0105713566574377	0.0065396644867785	0.00947867298578199	0.00746587030716723	0.01433691756272401	0.00757825370675453	0.01138572618717023	0.00962419798350137	0.0093801728894611	0.01059850374064838	0.0116306669831474	0.00766348773841961	0.01735516988511366	0.00533807829181494	0.00629178136059771	0.00156886307497162	0.01041257367387033	0.00789746245468669	0.01048434731246308	0.01372010976087808	0.00787006028131279	0.00506774226910745	0.00692041522491349	0.00872542522641926	0.01186813186813186	0.00890585241730279	0.00945520036019811	0.01267674305216967	0.00693038945108862	0.00428120775123929	0.0180327868852459	0.01989185013518733	0.00703942075623491	0.00200337059982434	0.01098146877144818	0.00468384074941452	0.01224632610216935	0.00918207079859852	0.02074347915383035	0.00855222968845449	0.00829026701119724	0.00225691179236411	0.00662829234257805	0.0030343631778058	0.01325381047051027	0.00836949783013019	0.00486933939295568	0.01644506648005598	0.01465326290679843	0.00638128157404945	0.00651162790697674	0.0098884023167114	0.00567658791040196	0.01048437827636821	0.01364042933810375	0.00814774579033134	0.0084851509857748909	0.02335456475583864	0.00869072359720385	0.01636788776305534	0.0054054054054054	0.00121846117269458	0.01218875152359394	0.01486151767619905	0.00837320574162679	0.00627537836840162	0.00982800982800982	0.01395348837209302	0.02324406265790803	0.01335193304105221	0.01308318933596642	0.01003344481605351	0.01808201485308363	0.0104602510460251	0.01745913818722139	0.00895208004212743	0.0077324222262183	0.00753828032979976	0.00622550149873184	0.00190711329519106	0.00887480190174326	0.011378002528445	0.00744490768314472	0.01238188334962528	0.0101312456827078	0.00974930362116991	0.0135424091233072	0.01188212927756654	0.00914547013432409	0.0109132682366456	0.00682826903379993	0.0176522506619594	0.00817084493964716	0.01205787781350482	0.01361058601134215	0.01528140141632501	0.00749717572147478	0.01341235184029943	0.00926724137931034	0.01054590570719603	0.00771208226221079	0.01191985797616028	0.00931251711859764	0.01725838264299803	0.01419965576592082	0.00737542723511422	0.00939624150339864	0.01023092662964045	0.00488310150932228	0.01357109042133501	0.01077441077441077	0.00273895638738675	0.00327679259830377	0.00328994834203919	0.00624414611301904	0.00911669367909238	0.01092126122952263	0.01415870925255186	0.01411979048052835	0.0108444854637748	0.00807438218742353	0.01014150943396226	0.01186257895547681	0.0141725719049604	0.01222651222651222	0.00631412786108918	0.00861803631886734	0.00878243512974051	0.02780826930113428	0.00957304231284702	0.01649620587264929	0.01274509803921568	0.00881895210098564	5.117624993301537e-4	0.00607485792670977	0.00129735022336454	6.775269079217159e-4	0.00549061282323769	0.02235150030618493	0.01432201432201432	0.00827129859387923	0.01016635859519408	0.00695797383801836	0.00490998363338788	0.00900484876471946	0.00549655300912986	0.04405997693194925	0.01194743130227001	0.00735392432143334	0.00745309689025957	0.00492390331244404	0.00726672171758877	0.00719026548672566	0.01207843137254902	0.00966287309426669	0.00215208034433285	0.01166097838452787	0.0050731990143499	0.01131167268351384	0.00863880457623161	0.00753110674525212	0.01148193508879363	0.01135604542418169	0.00863664404688464	0.0013709689704023	0.00779220779220779	0.00891972249752229	0.01214361140443505	0.00811017597551645	0.01230933904201231	0.00576067033254778	0.00520660241497729	0.00630856294646998	0.00840419220881945	0.01793051923795293	0.01093675701378982	0.00842911877394636	0.00838222967309304	0.01346389228886169	0.01256002955301071	0.00553223960320488	0.01398239254272397	0.00875656742556917	0.01523260601070399	0.01473684210526315	0.00790340285400658	0.01642710472279261	0.01074986890403775	0.00824793801549612	0.01182965299684542	0.00546448087431694	0.01133391455972101	0.00806803314435237	0.01224889759921607	0.00813244263723497	0.00883291077124396	0.00836625610039507	0.00134205026936866	0.00923443550789395	0.00935891436593355	0.01293313811615422	0.00646551724137931	0.0022469298415527	0.01053536873790582	0.00647948164146868	0.01273113064565019	0.00179813350769779	0.0265625	0.02464129756706175	0.00927152317880794	0.00440026075619295	0.01235044384407564	0.00419354838709677	0.00472201066260472	0.02036282858200666	0.00786575773466177	0.01663152963223237	0.0118469605748689	0.01031487513572204	0.01551918735891647	0.01411336216708399	0.01481778133760512	0.01322957198443579	0.01158645276292335	0.03188487584650112	0.01675296984465428	0.01375661375661375	0.01468354430379746	0.01016719385449616	0.01492537313432835	0.00831322070260123	0.00710135571336346	0.01614173228346456	0.01047929908950352	0.01219858156028368	0.01587301587301587	0.00898539872706851	0.01480180632212744	0.01081289824290403	0.02147558018704537	0.01510892480674631	0.00587889476778365	0.01125351672397624	0.00378457059679767	0.01153765470946087	0.00576328366601068	0.00854102492299076	0.00676463727548402	0.01072124756335282	0.00935509554140127	0.00639819345126082	0.00586275816122584	0.01285460992907801	0.02113606340819022	0.00796051584142652	0.0084985835694051	0.00969193492557978	0.01417128773875539	0.01433612704014115	0.00874243443174176	0.00738437621453556	0.00840336134453781	0.0077136075949367	0.00568742655699177	0.00702092511013215	0.010351966873706	0.01728110599078341	0.00702127659574468	0.00615796519410977	0.01024327784891165	0.01866666666666666	0.00848896434634974	0.01838919925512104	0.01664532650448143	0.01358535144713526	0.01685541216750066	0.00607385811467444	0.00206419554750218	0.01249755907049404	0.00646651270207852	0.01836905093236849	0.00405792488860598	0.02120294244915621	0.01896296296296296	0.00788146279949558	0.01090174966352624	0.01186569048220146	0.01296390442297915	0.01019522776572668	0.01474926253687315	0.01251513928138877	0.00807881773399014	0.01502321770008194	0.01733886166603844	0.01571621014818141	0.00817510548523206	0.01780667043527416	0.0135204081632653	0.01390008058017727	0.00841121495327102	0.00551398188263095	0.01546681664791901	0.0183162493698538	0.01196172248803827	0.01002004008016032	0.01183431952662721	0.00964408725602755	0.00849921717736524	0.01480446927374301	0.01099943106391048	0.01776597917092097	0.01401869158878504	0.01332977872567315	0.02032176121930567	0.01234263144902493	0.0140242453054433	0.01075495571488823	0.0096311475409836	0.01358550879062333	0.01541546559719263	0.00764525993883792	0.01233333333333333	0.01275377407600208	0.00848222342537448	0.01381909547738693	0.01148021494870542	0.00675399099467867	0.01286231884057971	0.0132438940488476	0.00826279725916969	0.00830876440632538	0.00564034505640345	0.00736648250460405	0.01133947554925584	0.01197798640336678	0.00549601538884308	0.00667820925055651	0.00943970767356881	0.00975050186406653	0.0105726872246696	0.01152073732718894	2.728878480560462e-4	0.01141366378607533	0.01621442753143613	0.01350780920219501	0.00953575909661229	0.00406976744186046	0.00668098305893581	0.00974196945760926	0.00748983522362508	0.01039476757766877	0.00738119312436804	0.01059085841694537	0.01349630761395467	0.00759696121551379	0.0144891016756961	0.01264622194119506	0.0171343431835113	0.00891901534070638	0.01233214579336804	0.01055074910318632	0.0128369704749679	0.01154362416107382	0.01425120772946859	0.00798852929127406	0.0150354609929078	0.00904159132007233	0.00524360935110334	0.00942028985507246	0.00883952855847688	0.00865320612380741	0.008887171561051	0.01383896477354421	0.01494868362338242	0.00698757763975155	0.01016088060965283	0.01546121593291404	0.01277814496585151	0.00882423086095874	0.01036773043900858	0.00854888206926786	0.01853077432164129	0.00876712328767123	0.00801781737193763	0.01448225923244026	0.01270718232044199	0.01846085409252669	0.01090909090909091	0.00867381876283953	0.01182382500738989	0.00964265456608054	0.00809027038535235	0.00278827386618208	0.01227390180878553	0.01785021342646488	0.00734024179620034	0.01125541125541125	0.00376647834274952	0.0123360093988643	0.00734802939211756	0.00817438692098092	0.00717257208434944	0.00762932638630442	0.00922967696130635	0.00757825370675453	0.01124260355029585	0.01890259910737726	0.01179941002949852	0.01207590569292696	0.01027311450764219	0.00869077656293804	0.00483366505544498	0.007380073800738	0.01801997394702562	0.00661507738392411	0.00523560209424083	0.01048218029350104	0.00918105031215571	0.01090649025567673	0.01957831325301205	0.01745962461807071	0.01266747868453106	0.01022044088176352	0.01219074937253495	0.01247346072186836	0.0050547598989048	0.00948196114708603	3.51160585735857e-4	0.01135573580533024	0.00820361800588977	0.0133418043202033	0.00818139317438055	0.01578687715836211	0.02239283429302623	0.01213400158269585	0.00652687126787946	0.01507751114886387	0.01119402985074626	0.00735411670663469	0.01452145214521452	0.01072745558162923	0.01010981349137179	0.01000698161508028	0.01644072685318719	0.009102402022756	0.01564129301355579	0.01011122345803842	0.00708676498755027	0.01042960019865905	0.00836202656173143	0.03387452395269593	0.0149497145963577	0.00854700854700854	0.01160949868073878	0.0101633393829401	0.0125648185081771	0.0087719298245614	0.01055757175849554	0.02319474835886214	0.00773133607151485	0.03992395437262357	0.03076488851255997	0.01716321243523316	0.00623052959501557	0.02205438066465256	0.01211453744493392	0.01514032496307237	0.0161987041036717	0.00127657562528565	0.00215197603745601	0.00836236933797909	0.0196078431372549	0.0062198724926139	0.00145993926652651	0.00376426302787907	0.00954979536152796	0.00229946967185946	0.01142217245240761	0.00731683835563685	0.01027397260273972	0.01575837163493105	0.00792983299291121	0.01770592763664357	0.00232736300074669	0.01334469051675184	0.01195219123505976	0.00695289414218668	0.02680887863937734	0.00748210800260247	0.01083333333333333	0.00848176420695504	0.01084529505582137	0.00733577859286428	0	0.02395209580838323	0.00910470409711684	0.01276408450704225	0.0023114405897297	0.01784358390280941	0.00748584991783823	0.0075070821529745	0.01088332067830928	0.01249256395002974	0.01465927099841521	0.01259668508287292	0.00622200099552015	0.01113360323886639	0.01096758469412624	0.00238563845649191	0.00721069293000351	0.00717404865876481	0.00543957659511908	0.00606980273141122	0.02132247244849065	0.02173125679101775	0.00735139676538542	0.00925147182506307	0.0142007926023778	0.01825047199496539	0.02556131260794473	0.01957940536620739	0.01176470588235294	0.01318154583582983	0.01074094301838703	0.01668056713928273	0.01022816679779701	0.01401323472168158	0.00754966887417218	0.00878612716763005	0.00544739231312418	0.00923128566633098	0.00473142220985249	0.01408882082695252	0.00850389161141539	0.01425942962281508	0.01172190784155214	0.00846202665538396	0.00503778337531486	0.00783049286043298	0.00741726892354507	0.01009874326750448	0.0063310220078384	0.00671478932348497	0.00911708253358925	0.00837754817090198	0.01055207218229087	0.00380276334136138	0.00985915492957746	0.01209035952911231	0.01325600662800331	0.0127918132395267	0.01638704642996488	0.01262458471760797	0.01442190173551698	0.01861702127659574	0.04032110928662653	0.01104972375690607	0.00816802800466744	0.00617546848381601	0.01823072325164374	0.00245968209769114	0.01268705270006506	0.00506890543323301	0.01145571388656049	0.00738998992274101	0.01100340581608593	0.0098070230939576	0.00890106128038343	0.01105083383564396	0.00920887400586019	0.0126078301260783	0.01051709027169149	0.01457149913558903	0.01138880101233786	0.01595060457936712	0.01192961526990754	0.00826446280991735	0.01447527141133896	0.01173905752138185	0.01874366767983789	0.01239067055393586	0.01024800163968026	0.01040624374624774	0.00944114511953708	0.01502629601803155	0.01351351351351351	0.00830188679245283	0.01083669354838709	0.01027077497665733	0.01295896328293736	0.00591043418958854	0.01018099547511312	0.00597808037196944	0.01305393335623497	0.01344827586206896	0.01062607696726019	0.00923313670171839	0.01276150627615062	0.00764087870105062	0.0140020366598778	0.00880460548594649	0.0118184260005372	0.00716524854455888	0.008105147864184	0.00743254160607529	0.00679906960100196	0.00858811405015458	9.052465503640384e-4	0.00453568870852232	0.0075046904315197	0.01675257731958763	0.01263335204941044	0.00840602696272799	0.00840978593272171	0.00924499229583975	0.01025641025641025	0.00861259004071406	0.00635256749602964	0.01070281840884766	0.00770642201834862	0.00866551126516464	0.01005361930294906	0.0157053885729759	0.00791100123609394	0.00734945471787577	0.01046986721144024	0.00689943550073175	0.00545929266555898	0.00454928390901432	0.00849707912904938	0.01221317542561066	0.01147506780721886	0.01182338813966377	0.02084912812736922	0.00744680851063829	0.00631136044880785	0.01809272521673577	0.00651293786305228	0.0075237160614982	0.01204523107177974	0.00829410446088321	0.01055530059660394	0.01127675840978593	0.00252258117015216	0.00687782805429864	0.00937366851299531	0.00791651673263764	0.00819537780691689	0.01583833970507919	0.01432835820895522	0.01973302379570516	0.00676386592514655	0.00764748725418791	0.00904203323558162	0.01012048192771084	0.00925925925925925	0.01686746987951807	0.0064692709629261	0.01214719542693819	3.7782854060722254e-4	0.01035096231602781	0.00554751567776169	0.01392904073587385	0.01931447225244831	0.01603864734299517	0.01399116347569955	0.0108880571623001	0.00619195046439628	0.00907911802853437	0.01451679800912484	0.03258201294353938	0.01284634760705289	0.01685029163966299	0.01385902031063321	0.0127675553886594	0.01305841924398625	0.02568644818423383	0.0099827882960413	0.00964912280701754	0.01955633391710449	0.00740263920180238	0.01475595913734392	0.01675041876046901	0.01460349804720665	0.00287725251043147	0.00584795321637426	0.01567711807871914	0.01920105936879276	0.01596351197263398	0.00760998810939357	0.02348993288590604	0.01079622132253711	0.01753225272907707	0.01450511945392491	0.01968155683325962	0.0073739653875094	0.00615961435457953	0.00965018094089264	0.01270588235294117	0.01560162427869202	0.00883197173769044	0.01619287513494062	0.01631912964641885	0.00891583452211127	0.00957625089777352	0.01102464332036316	0.00882922109337203	0.0100095328884652	0.00750938673341677	0.00399321154038135	0.01219835587377353	0.01069958847736625	0.00750208391219783	0.00704461590070446	0.02338740098076197	0.00833134967864794	0.01199543031226199	0.01016586409844836	0.01060304837640821	0.0138592750533049	0.00509016870273414	0.01439663539307667	0.01007934805918936	0.00839182178822093	0.00509839910268175	0.00653493076085265	0.00839653304442036	0.01383327266108482	0.00749442981567753
Maize	Genus	Diaporthe	36922	0.00932744231713303	0.00242895312120476	0.00439588043205224	0.00281503560192084	0.00360317079029546	0.00860252808988764	0.00465210355987055	0.00413833875258646	0.00377358490566037	0.00141402714932126	0.00442122186495176	0.00498504486540378	0.00790378006872852	0.00830606594512962	0.00511799829400056	0.00322274881516587	0.003839590443686	0.0029868578255675	0.01169686985172981	0.01083032490974729	0.00435380384967919	0.00202317454478572	0.00529925187032419	0.01115594588179444	0.00391689373297002	0.00733317037399168	0.00889679715302491	0.00353912701533621	0.00183590359837105	0.00982318271119842	0.00634386328327291	0.00383933845245127	0.00666405331242649	0.00334896182183523	0.00258558279036094	0.00415224913494809	0.00209851999116412	0.00813186813186813	0.0039985459832788	0.00255140327179949	0.00828863968795709	0.00171726464274762	0.00563316809373591	0.01010928961748633	0.00482811896485129	0.00221238938053097	5.98162785729545e-4	0.00377487989018531	0.00247202706219099	0.00594821553533939	0.00483266884136764	0.00677757239679605	0.00570148645896965	0.00344530577088716	9.168704156479218e-4	0.00470957613814756	0.00189155107187894	0	0.00340979541227526	0.00535627333225125	0.00454863540937718	0.0042596694496507	0.0039883009837809	0.00813953488372093	0.00339030936572962	0.00245474071801166	0.00650031453134829	0.00290697674418604	0.00407387289516567	0.00524082855003743	0.00879587503791325	0.00207821651237483	0.00662509742790335	0.0041081081081081	5.349341733781093e-4	0.00278600034825004	0.00292726863319072	0.00224282296650717	0.00479881875230712	0.00368550368550368	0.00465116279069767	0.00656897422940879	0.00298923874053407	0.00987410515921994	0.00702341137123745	0.00548918308040038	0.00478182904961147	0.00482912332838038	0.00394944707740916	0.00269735659054126	0.00376914016489988	0.0023057412958266	6.84503319643267e-4	0.00855784469096672	0	0.00595592614651578	0.01270772238514174	0.00276306700437485	0.00974930362116991	0	0.00332699619771863	0.00342955130037153	0.00315910396323951	0.00426766814612495	0.00323624595469255	0.00352831940575673	0.00643086816720257	0	0.00447260529258292	0.01098901098901099	0.01122894572676232	0.00409482758620689	0	0.00440690414983474	0.00418463099163073	0.01013420980553273	0.00690335305719921	0.00860585197934595	0.00251843856808778	0.00539784086365453	0.01052323881905875	0.00221959159514649	0.00362947767082215	0.00359147025813692	9.129854624622516e-4	0.0038550501156515	0.00132752301520879	0.00265376209803309	0.00364667747163695	0.00634137748810991	0.00312808692788936	0.00318833978592575	0.00403784033225657	0.00269146072914117	0	0.00200277307040517	0	0	0.00947119179163378	0.00861803631886734	0.00259481037924151	0	0.00919012062033314	0	0	0.00847311084212346	6.778843577514603e-4	0.00195963158926121	0.00100361055014992	6.418675969784677e-4	0.00478214665249734	0.00551132884262094	0.00508200508200508	0.00909842845326716	0.00369685767097966	0.00361814639576955	0.00523731587561374	0.00346340337104594	0.00177007639277063	0.00276816608996539	0.0076463560334528	0.00641797031688728	0.00282703675147776	0.00283497463443748	0.00379851362510322	0.00179756637168141	0.00345098039215686	0.00450934077732445	0.00156922525107604	0.01080773606370876	0.00550804464415132	0.00336943441636582	0.01003969180480971	0.00818598559266535	0.00903245560318432	0.00701402805611222	0.00724861196792103	0.00135573598184227	0.00330578512396694	0.00317145688800792	0.01003167898627244	0.00489671002295332	0.00481669788600481	0	0.00454192976625678	0.00491696817886631	0.00395491398062092	0.00522973477773627	0	0	0	0.00538555691554467	0.00923531584780199	0.00667684090041968	0.00336613153806317	0.00467016929363689	0	0.00394736842105263	0.00329308452250274	0.00645350542681138	0.0031463030938647	0.00599850037490627	0.01005520504731861	0.00582280748902624	0.00311371279113214	0.00501526384648931	0.00783929446349828	0	0.00343502085548376	0.00464792005577504	6.262901257053752e-4	0	0.00584932147870847	0.00854075158613958	0.00545977011494252	0.00263433153837213	0.00881530853579875	0.00731018441601594	0.00454683237344649	0.00105510313261606	0	0.008109794135995	0	0.00325945241199478	0.00463141644152836	0.0021505376344086	0.0019040365575019	0.00481303221029248	0.00367068694284216	0.01241508550011712	0.00388424936880947	0.00651465798045602	0.00620767494356659	0.00409742772592761	0.00440528634361233	0.00188993885491939	0.0071301247771836	0.0028216704288939	0.00426439232409381	0.00529100529100529	0.02227848101265822	0.00225937641211025	0.00563847429519071	0.00643604183427192	0.0091994835377663	0	0.00343583576705033	0.00624113475177305	0.00619434765776229	0.0013727692499688	0.00250878073256397	0.00617879899594516	0.0062348458607551	0	0	0.01187871209753047	0.0024745269286754	0.00503461296412838	0.00351419735732358	0.00308036964435732	0.00326568696057849	0.0099090318388564	0.00696656050955414	0.00414000752728641	0.0055962691538974	0.0101950354609929	0.00528401585204755	0.00573157140582709	0.00393452943028013	0.00813430252682589	0	0.00374944861049845	0.00403496973772696	0	0.00339710352225996	0.00296677215189873	0.00117508813160987	0.00206497797356828	0.00243575691146023	0	0.00468085106382978	0.00508701472556894	0.00917626973965002	0.008	0.02716468590831918	0.00861266294227188	0.00742637644046094	0	0.00263365815117197	0	5.604150807698235e-4	0.00351493848857644	0.00484988452655889	0	0.00469446212603437	0.00540891389009086	0.00533333333333333	0.00551702395964691	0.00807537012113055	0.00429184549356223	0.00482968988307066	0.00477223427331887	0.00471976401179941	0	0.00315270935960591	0.0043703906036602	0	0.00673551863493489	0.00237341772151898	0	0	0.0040290088638195	0.00392523364485981	0.00827097282394643	0.00562429696287964	0.00470509158124684	0.00341763499658236	0.0034068136272545	0.00523441055985434	0.0052812858783008	0.00894654439722657	0	0.00568936089512611	0.00735143965693281	0.00560747663551401	0.00693148493735004	0.00973751058425063	0	0.003090087948657	0.0073808519611978	0.00450819672131147	0.00399573787959509	0.00551447549818273	0.00480559196155526	0.00366666666666666	0.0049453409682457	0.01515971846237141	0.01105527638190954	0.00244259892525647	0.02292263610315186	0.00815217391304347	0.00842793257653938	0.00261991132607819	0.00616456714017689	0.0053085600530856	0.00626151012891344	0.00566973777462792	0.00453221107154418	0.00522121461940093	0	0.00334957369062119	0.00430169199885288	0.00469897209985315	0.00921658986175115	2.282334729196023e-4	0.00277188977661829	0.00463269358041032	0.00527648796960742	0.00250941028858218	0.00232558139534883	0.00715819613457408	0.00500263296471827	0.00427990584207147	0.00478860079420696	0.00262891809908998	0.00873281308063916	0.00331041507512095	0.00359856057576969	0.0045357187854353	0.00885235535883654	0.00769803824186739	0.00303246521584017	0.00685119210742669	0.00443131462333825	0.00353016688061617	0.0061744966442953	0.00483091787439613	0.00450634985661614	0.00539007092198581	0.0056509945750452	0.00349573956740222	0.00483091787439613	0.00543970988213961	0.0059906811626359	0.00695517774343122	0.00395398993529834	0.00557786702365015	0.00450310559006211	0.00324583686141687	0.00366876310272536	0.0081515752368363	0.01717147626997376	0.01960149036125061	0.00394563787812363	0.00562541363335539	0.00493150684931506	0	0	0	0.00533807829181494	0.00337662337662337	0	0.00650310375406444	0.00595575723199092	0.0029806259314456	7.211053102195045e-4	0.00403746770025839	0	0	0.00288600288600288	0.00156936597614563	0.00293714509496769	0.00467601870407481	0.00462030565098921	0.00344283460048773	0.00204689244510606	0.0030173943911963	0.00494233937397034	0.00453648915187376	0.0057757941716986	0.00737463126843657	0.00383362085489745	0.00601353044349787	0.00476590972806279	0.00199033266988911	0.007380073800738	0.00390794615718627	0.00511732401397903	0.00155128950940469	0.00524109014675052	0.00624311421226588	0.00303951367781155	0.00753012048192771	0	0.00389768574908648	0.00521042084168336	0.01075654356400143	0.00477707006369426	0.0058972198820556	0.00693802035152636	5.794149664641641e-4	0.00811123986095017	0.00336558687421119	0.00402371876323591	0.00514258999532491	0	0.00479846449136276	0.00553943550514376	0.00541591445632551	0.00552134211085156	0	0.01039168665067945	0	0	0.00435767822903956	0.00605073306958343	0.00346120565330256	0	0.00764685436218282	0.00586450960566228	0.00287301283279065	0.00397318102806059	0.00541072306935563	0.00521146522349168	0.00353356890459363	0.0104769782189137	0	0.00617059891107078	0.00358994814519345	0.00506072874493927	0.00527878587924777	0.00656455142231947	0.00338245953128775	0.00706137968495382	0.00282246683601467	0.00518134715025906	0	0.00574018126888217	0	0.00627769571639586	0.01511879049676026	8.510504168571023e-4	0.00142495710588303	0.0026879044300647	0.00175354694723417	0.00419841393251438	0.00163513197850969	0.00388189624750029	0.00572987721691678	0.00147083195227046	0.00492721164613661	0.00490998363338788	0.00163787969029184	0.00656598818122127	0.00204253274059834	0	7.854850127520098e-4	0.00511073253833049	0.0054069436539556	0.00730053884929601	0.00345921014701643	0.00813272608978529	0.00625	0.00282725473565168	0.00510366826156299	0.01033677892630876	0.00732693279434057	0.00236369366530097	0.00682852807283763	0	0.00108283703302652	0	0.00620777798064633	0.00580736543909348	0.00480890913692736	0.00252825698988697	0.00594294770206022	0.00331491712707182	0.00348432055749128	0.00526315789473684	0.00487448208627833	0.00131210115107055	0.00510024621878297	0.0040548970679975	0.00411643634225227	0.00588012139605462	0.01126018207954	0.00615718942412169	0.00588111741230833	0.00437342304457527	0.00693527080581241	0.00293685756240822	0.00345423143350604	0	0.00930232558139534	0.00389454763331336	0.00436919716002184	0.00611620795107033	0.007343299239444	0.0038925652004671	0.00225165562913907	0.00369942196531791	0.00383335014627257	0.00671366230278617	0.0016699137211244	0.00459418070444104	0.00288267512251369	0.00413983440662373	0.00444624090541633	0.00613496932515337	0.004068978880062	0.00667894979272224	0.00437428680106504	0.00718132854578097	0.00371821927444477	0.00520396172570085	0.00527831094049904	0.00418877408545099	0.00382321455880104	0.00354924578527063	0.00845070422535211	0.00572701240852688	0.00497100248550124	0.00319795330988167	0.00663285212641435	0.00398671096345514	0.00293326814959667	0.00379939209726443	0.00310162379127896	0.00710339384372532	0.00486192143134966	0.00425894378194207	0	0.00102100011602274	0	0.00411848566450182	0.00474993014808605	0.00436681222707423	0	0	0.00376583361862375	0.00261201527024311	0.00460443700293009	0.0119442601194426	0.00455740578439964	0.00222277105458137	0	0.00257267815796243	0.00417536534446764	0.00357382175563993	0.00452352231604342	0	0.00911854103343465	0.0031584062196307	0.00389424062307849	0.00740444266559935	0.00715699710674585	0.00601051840721262	0.00470035252643948	0.00377358490566037	0.00403225806451612	0.00583566760037348	0.00691144708423326	0.00659240736531029	0.01063348416289592	0.00398538691464629	0	0.00448275862068965	0.00373348650201033	0.00487304437035137	0.00376569037656903	0.00324737344794651	0.00509164969450101	0.00558753809685066	0.0032232070910556	0.00918047469771607	0.00481927710843373	0.00274680885441913	0.00500984075863302	0	6.142744448898832e-4	0.00453568870852232	0.00445590994371482	0	0.00449185850645704	0.00475812846946867	0.00305810397553516	0	0.00646599777034559	0.00344503601628562	0.00741132874536791	0.0071352122725651	0	0.00571923743500866	0.01072386058981233	0.00297860817763336	0.00444993819530284	0.00308202939781887	0.00689479060265577	0.00418147606104955	0.00332304770947068	0.0033698399326032	0.00460258452823508	0	0.00542457750886709	0.00609643450951413	0	0.00585106382978723	0.00596072931276297	0.00376931775348661	0.0091533180778032	0.00392541707556427	0.00540806293018682	0.00425913472315624	0.00688389169343735	0.00382262996941896	0.00198009059592589	0.00307692307692307	0.00447379633574776	0.00359841669665347	0.00393378134732011	0.00455124704168942	0.00477611940298507	0.00483652544012381	0.0045092439500977	0	0	0	0.00581395348837209	0.00481927710843373	0.00945508833043045	0.00571632725973561	5.460490215842899e-4	0.00339640950994662	0.00506512301013024	0.00551905387647831	0.00394450489662676	0.0038647342995169	0.00515463917525773	0.00442327322218441	0.00353825740822644	0.0040763387066889	0.00663625051845707	0.00624860522204865	0.00403022670025188	0.00216029379995679	0.0038231780167264	0.00413067968456627	0	0.01092412164157071	0.00218014916810097	0.00614035087719298	0.01109165207238762	0.00740263920180238	0.00482406356413166	0.0083752093802345	0.00679232467311937	0.00144435783392177	0.00360831155903944	0.01267511674449633	0.00684175678658132	0.00667861215181625	0.00998810939357907	0.00793166564978645	0.00764732343679712	0	0.00625711035267349	0.01238390092879257	0.0055680963130173	0.00348152115693626	0.00884599919581825	0	0.00555674289378072	0.00540958268933539	0	0.00906618313689936	0	0.00263346899688771	0.00324254215304799	0.00266086115142718	0.00428979980934223	0.00400500625782227	0.00608964759908156	0.00477326968973747	0.00576131687242798	0.00889135871075298	0.00939282120093928	0	0	0.00571210967250571	0.00463706081683609	0.00662690523525513	0.00879530916844349	0.00363583478766724	0.00857327725655127	0.00686253484880977	0.00381446444919133	0.01723258896706434	0.00357865255951454	0	0.00455041863851474	0.00992505570184322
Maize	Genus	Daldinia	42360	0.00932744231713303	0.00850133592421666	0.00803818136146696	0.00894187779433681	0.00528465049243334	0.01702949438202247	0	0.02335205438959503	0.00660377358490566	0.0127262443438914	0	0.00478564307078763	0.00549828178694158	0.00478228039265039	0.00284333238555587	0.00587677725118483	0.01023890784982935	0.00925925925925925	0.00378912685337726	0.0044432102193835	0	0.00588559867574029	0.00654613466334164	0.00807025872300023	0.00613079019073569	0.00904424346125641	0.00652431791221826	0.00629178136059771	8.345016356232058e-4	0.01669941060903733	0.01799585706887623	0.00324867099822799	0.01607212857702861	0.00200937709310113	0.00527458889233633	0.00276816608996539	0.00276121051468964	0.04285714285714286	0.00345328971283169	0.00450247636199909	0.03461725987323257	0.00110395584176632	0.00225326723749436	0.00710382513661202	0.00289687137891077	0	8.117923520615253e-4	0.00686341798215511	0.00221181368722352	0.00874737578726382	0.00640328621481213	0.00595604846991168	0	0.00193798449612403	0.00118722964077487	0.00540729112157683	0.00145807061790668	0.04340622929092114	0.05052696838189709	0.01395877292647297	0.00769769069279216	0.0030669620037485	0.00904014889657006	0.01023255813953488	0.02231953665772002	0.00767106474378643	0.01048437827636821	0.00648479427549195	0	0.00474170202146244	0.02274795268425841	0.00680143585868127	0.01169134840218238	0.00648648648648648	2.971856518767274e-4	0.00592025074003134	0.01125872551227201	0	0.00479881875230712	0.01498771498771498	0.01395348837209302	0.01768569984840828	0.0233160621761658	0.01086151567514194	0.01204013377926421	0	0.01673640167364016	0.00891530460624071	0.01237493417588204	0.01024995504405682	0.00447585394581861	0.0023057412958266	7.636366513939336e-4	0.0098256735340729	0	0.01325193567599761	0.02150537634408602	0.00552613400874971	0.01044568245125348	0.00463292943692088	0.00776299112801013	0.00914547013432409	0.00775416427340608	0.00870604301809491	0.00735510444248308	0.00742804085422469	0.00562700964630225	0.01890359168241966	0.00670890793887439	0.00770257779603574	0.01185277604491578	0.0021551724137931	0.00403225806451612	0.00440690414983474	0.00152168399695663	0.00520405368392221	0.01528599605522682	0.00989672977624784	0.00485698866702644	0.007796881247501	0.00964630225080386	0.00281148268718555	0.01088843301246646	0.00448933782267115	8.895755788093733e-4	0.0023130300693909	0.00167383336700239	0.00405869497346237	0.00405186385737439	0.00457988374141271	0.00592690154757984	0.00956501935777727	0.0057683433317951	0.00391485196965989	0.01273584905660377	0.00739485441380372	0.00958732805335556	0.00386100386100386	0.0144041041831097	0.00861803631886734	0.00898203592814371	0.01244054152945481	0.00746697300402067	0.01649620587264929	0.00980392156862745	0.01296904720733183	5.0640372970366e-4	0.00470311581422692	7.098708769353161e-4	7.310158743365883e-4	0.00371944739638682	0.00520514390691977	0.00762300762300762	0.00275709953129307	0.01201478743068391	0.01475090453659894	0.00785597381342062	0.0062341260678827	0.00409912427799515	0.00369088811995386	0.0033452807646356	0.00401123144805455	0.00334104343356463	0.00164130110414801	0.00379851362510322	0.0029037610619469	0.00815686274509804	0.00901868155464891	0.00188307030129124	0.00511945392491467	0.01594433975938541	0.00673886883273164	0.01190754144291384	0.01669941060903733	0.02372933251684017	0.01402805611222444	0.02020357803824799	9.139793136015356e-4	0.00401416765053128	0.00535183349851337	0.01319957761351636	0.00489671002295332	0.00829542413700829	0.00314218381775333	0.00531738118976404	0.00528806011689396	0.00326280403401226	0.00747104968248038	0	0.00459770114942528	0.01117630623079072	0.00587515299877601	0.01071296638345031	0.0129721480351011	0.0080269290523045	0.00681066355322047	0.00864553314121037	0.00631578947368421	0.01602634467618002	0.01349369316515107	0	0.01449637590602349	0.00512618296529968	0.00206037803457851	0.00734836218707186	0.00545137374618403	0	0.01945977345338367	0.00245358632534554	0.01231698814780385	9.13872326284374e-4	0.01072386058981233	0.01263453439401029	0.01366520253782332	0.00244252873563218	0.00201448882346104	0.03504622661793163	0.00448579498255524	0.00727493179751439	9.064970575997146e-4	0.00572916666666666	0.00592638802245789	0.00883002207505518	0.01564537157757497	0.01428020069471246	0.00354838709677419	0.00495049504950495	0.00370233246945575	0	0.00257671585851487	0.00621479899009516	0.00542888165038002	0.00451467268623024	0.00250398361028909	0.01001201441730076	0.00333518621456364	0.00846702317290552	0.00705417607223476	0.01005178190679256	0.01622574955908289	0.00911392405063291	0.00474469046543154	0.00829187396351575	0.00724054706355591	0.00451904454486765	0.00708661417322834	0.00481017007387046	0.01276595744680851	0	0	0.00351229302558956	0.002703224560726	0	0.00351370344342937	0.00529100529100529	0.01187871209753047	0.00145560407569141	0.0039857352632683	0.00154624683722237	0.00392047045645477	0.00396547702355959	0.00925925925925925	0.00676751592356687	0.00489273616861121	0.00253164556962025	0.00620567375886524	0.00627476882430647	0.01050788091068301	0.00220333648095687	0.00207684319833852	0	0.00816056462284958	0.00470746469401479	0.00427516517683637	0.00500625782227784	0.00257120253164556	0.00155111633372502	0.00261563876651982	0.00170502983802216	0.00576036866359447	0.00595744680851063	0.01579651941097724	0.00810926163038839	0	0.0150375939849624	0.00488826815642458	0.00384122919334186	0.00767867690490254	0.00632077956281274	0.00437317784256559	9.060043805778814e-4	0.00976371802382347	0.01801385681293302	0.0200389646534929	0.00214831317632081	0.01384681955863262	0.0077037037037037	0.00803909205548549	0.01318977119784656	0.00403938399394092	0.00737163192679206	0.01106290672451193	0.00471976401179941	0	0.00886699507389162	0.02075935536738596	0.02826988315114964	0.0260440053884149	0.01292194092827004	0.01893725268513284	0.01147959183673469	0.00624496373892022	0.00261682242990654	0.01102796376526191	0.01068616422947131	0.00941018316249369	0.02631578947368421	0.00581162324649298	0.0029585798816568	0.00941446613088404	0.00447327219861328	0.01536312849162011	0.01839560022757443	0.01858280579946906	0.02242990654205607	0.01652892561983471	0.00973751058425063	0.03085657862256233	0.02067981934870454	0.00442851117671868	0.00881147540983606	0.00825785828449653	0.01566612357438275	0.00764525993883792	0.01233333333333333	0.01275377407600208	0.00776033207002346	0.01105527638190954	0.01025891548607718	0.00900532132623823	0.00833333333333333	0.00842793257653938	0.01652559451833938	0.0075046904315197	0.00630391506303915	0.01362799263351749	0.02267895109851169	0.01359663321463256	0.0096180269304754	0.00395745733366312	0.0161388550548112	0.02724404932606825	0.01086637298091042	0.02903225806451613	0.00107666660051203	0.01108755910647317	0.01886168100595632	0.0149852258336851	0.00878293601003764	0.00445736434108527	0.01049868766404199	0.00974196945760926	0.00941579285255724	0.00291987853305302	0.00283114256825075	0.01319212188777406	0.0106951871657754	0.03745168599226976	0.01826886733022552	0.03066708820739804	0.02185249565433325	0.00767035319300749	0.00520690600164428	0.01624815361890694	0.02053915275994865	0.02255033557046979	0.02801932367149758	0.02478492421138877	0.01333333333333333	0.00632911392405063	0.00983176753331876	0.01159420289855072	0.00453309156844968	0.02285333925005547	0.00985316846986089	0.01204169662113587	0.00803212851405622	0.00745341614906832	0.01326559412926898	0.00366876310272536	0.00837188808107512	0.0062008108752683	0	0	0.0129053606882859	0.00602739726027397	0	0	0.0292817679558011	0.00311387900355871	0.00259740259740259	0.00661949326637753	0.0044339343777712	0.02155416903006239	0.00723866297636789	7.980232099762516e-4	0.00549095607235142	0.0042685292976329	0.0077720207253886	0.00923520923520923	0.00366185394433982	0	0	0.00154010188366307	0.00846363505953234	0.00651283959806475	0.00567980120695775	0.00527182866556836	0.01715976331360946	0.01128905224468364	0.00626843657817109	0.01475944029135518	0.01002255073916311	0.00504625735912531	0.00355416548194483	0.0069459518124593	0.00521059487624837	0.00299550673989016	0.00698080279232111	0.02279874213836478	0.02607418288652221	0.00464866797782943	0.00865963855421686	0.01222173723264949	0.01364190012180268	0.00521042084168336	0.00968088920760129	0.01008492569002123	0.0065290648694187	0.01179463459759482	3.555500930575552e-4	0.00324449594438006	0.00610012620950778	0.01207115628970775	0.0053763440860215	0.00789343857918105	0.00319897632757517	0.00395673964653125	0.00541591445632551	0.0101932469738798	0.01166044776119403	0.00719424460431654	0.00726072607260726	0.00368756285618504	0.00488059961652431	0.01023970211775657	0.0132679550043265	0.00935524652338811	0.01007994438651373	0.00606673407482305	0.00478835472131775	0.00695306679910603	0.00787014264633546	0.00761675686510322	0.01929872247893449	0.01599117728149986	0.01266490765171503	0	0.00997207818109294	0.0131578947368421	0.01352688881557241	0.00437636761487965	0.01280502536844648	0.00543183052688756	0.01354784081287044	0.0038860103626943	0	0.00483383685800604	0.00633259911894273	0.00627769571639586	0.01943844492440604	0.00116625427495232	6.979381743100591e-4	0.00228969636635141	0.00191296030607364	0.00528689161872181	9.927587012380284e-4	0.01517468533113751	0.01336971350613915	0.00188515081206496	0.00291153415453527	0.00308077404447867	0.01697438951756998	0.00820748522652659	0.00480595938964315	0.01193225558121632	8.436690877706771e-4	0.01590005678591709	0.00796812749003984	0.002085868242656	0.01383684058806572	0.00780741704619388	0.00583333333333333	0.00155499010460842	0.0149920255183413	0.01567189063021007	0	0.0025212732429877	0.00417298937784522	0.01232394366197183	6.663612510932489e-4	0.00683371298405467	0.00547745115939382	0.00524079320113314	0.00784611490761832	0.00416418798334324	0.01188589540412044	0.01215469613259668	0	0.00647773279352226	0.01340482573726541	0.00328025287767638	0.01389377418220189	0.00467872738615096	0.00470449867685974	0.00398330804248861	0.00335409678965021	0.00362187613183629	0.00924175593362739	0.00756938603868797	0.01387054161162483	0.00482483742395636	0	0.02973168963016679	0.01313269493844049	0.00718993409227082	0.01146914254505734	0.01223241590214067	0.01022816679779701	0.00467107824056052	0.00543046357615894	0.00254335260115606	0.0098860082719661	0.01090970124202752	0.00556637907041469	0.01316998468606431	0.01124243297780339	0.01195952161913523	0.01131770412287793	0.00655807065792257	0.00658787056771943	0.01335789958544449	0.00589577786230505	0.00740574506283662	0.00542659029243292	0.00654691959039785	0.01991362763915547	0.00642278693102485	0.00596421471172962	0.00380276334136138	0.00516431924882629	0.00795418390073178	0.0124275062137531	0.00639590661976335	0.00390167772142021	0.01096345514950166	0.01075531654852114	0.00797872340425531	0.01076445904032111	0.00789265982636148	0.00602878257487359	0.00447189097103918	0.00418410041841004	0.00174034110685694	0.00650618087182823	0.00538571202281007	0.00642637608270466	0.0094054417198522	0.00523971705527901	0.01075608984498576	0.00890106128038343	0.01185453084187261	0.00418585182084554	0.01957531519575315	0.00648553900087642	0.00148184736972091	0.00474533375514077	0.00514535631592487	0.01908738443185207	0.01049810140719231	0.01266586248492159	0	0.01114488348530901	0.01530612244897959	0.00430416068866571	0.01340804482689613	0.00700472057255976	0.00826446280991735	0.01556991774383078	0.00477987421383647	0.00378024193548387	0.00723622782446311	0.00734341252699784	0.01386678790634235	0.01153846153846153	0.00996346728661574	0.01992442459635864	0.01724137931034482	0.01062607696726019	0.00718132854578097	0.00648535564853556	0.00764087870105062	0.01171079429735234	0.00237047070775482	0.0067150147730325	0.00694133452754142	0.01423877327491785	0.00985619647762158	0.00304168903202719	0.01133631054620405	4.202930412404464e-4	0.00608737168775364	0.00703564727954971	0.01256443298969072	0.00842223469960696	0.00555114988104678	0.01471712538226299	0.01171032357473035	0.0060200668896321	0.00219229564672721	0.00899947061937533	0.01462718515875847	0.00697247706422018	0.00901213171577123	0.0160857908847185	0.01380991064175467	0.00284301606922126	0.00592697961119013	0.01046986721144024	0.01108091156178131	0.00783289817232375	0.00943555181128896	0.01292264117542927	0.01110288675055514	0.01272689338618819	0.00775909846665435	0.00416982562547384	0	0.01332398316970547	0.00376931775348661	0.0160183066361556	0.0127576054955839	0.03416912487708948	0.00560412463573189	0.01583295089490592	0.00898318042813455	0.00111210567716385	0	0.02066467831273966	0.00395825836631882	0.00672020980167185	0.00837429455670853	0.01074626865671641	0.00619075256335848	0.01698481887870133	0.01165331391114348	0.00659824046920821	0.00433734939759036	0.00236864771748492	0.01686746987951807	0.00659368001990544	0.00857449088960343	4.2188628562502586e-4	0.00938055959890021	0.0065123010130246	0.0076215505913272	0.00217627856365614	0.00405797101449275	0.00343642611683848	0.00748553929908132	0.0070765148164528904	0.00833796553640911	0.00414765657403567	0.01428252622182548	0.0181360201511335	0.00648088139987038	0.0050179211469534	0.0127675553886594	0	0.01299084735754354	0.00252438324727481	0.00350877192982456	0.01342673671920607	0.00466688123591889	0.01220204313280363	0.00753768844221105	0.00781117337408728	0.00124948415791645	0.00273733980340923	0.03302201467645097	0.00794526594570735	0.00488678937937774	0.02164090368608799	0.01250762660158633	0.0071974808816914	0.00430036387694343	0.01820250284414107	0.01901813356921716	0.01745673438675696	0.00749866095340117	0.00924809006835544	0.008	0.00277837144689036	0.00386398763523956	0.00467794170564951	0	0.00570613409415121	0.00933684462532918	0.00729571984435797	0.00665215287856797	0.01525262154432793	0.01326658322903629	0.0091843865428771	0.00344736144258817	0.00905349794238683	0.00889135871075298	0	0.01093926820067899	0.00428469412044751	0.03712871287128713	0.01248439450686641	0.01855533465871438	0.00346481876332622	0.00494473531122745	0.00970559689420899	0.00321681321037958	0.00244125724748245	0.00550627103089629	0.00280068461179399	0.00677139761646803	0.01073898798689479	0.00688677334413611
Maize	Genus	Durotheca	1912359	0.00466372115856651	0.00340053436968666	0.00326551117809595	0.00496770988574267	0.00240211386019697	0.00719803370786516	0.00303398058252427	0.00325155187703222	0.00547169811320754	0.00311085972850678	0.01045016077170418	0.00358923230309072	0	0.00251698968034231	0.00511799829400056	0.00492890995260663	0.00319965870307167	0	0.00691927512355848	0.00694251596778672	0	0.00220709950340261	0.00903990024937656	0.01424163304058865	0.00868528610354223	0.00391102419946223	0.00672202451561882	0.00491545418796696	4.6732091594899527e-4	0.0090373280943025509	0.00375453133091662	0.00649734199645599	0.00548804390435123	0.00502344273275284	0.00237873616713207	0.00553633217993079	0.00287165893527722	0.00395604395604395	0.00381679389312977	0.00495272399819901	0.0053632374451487	0.00159460288255136	0.00225326723749436	0.00710382513661202	0.00231749710312862	0.00422365245374094	2.2787153742077904e-4	0.0041180507892930604	0	0	0.00338286818895735	0.00759909632368042	0.00447973936061901	0.00333763996554694	4.8194470566108706e-4	0.00226757369614512	0.00216740226986128	0.00331345261762756	0.00433973961562306	0.00957636747281285	0	0.00647469756346907	0.00531773464504121	0.00720930232558139	0.00268399491453595	0.0021478981282602	0.00901656531767666	0.00648479427549195	0.00298750678978815	0.01172947342151235	0.00849256900212314	0.00302286038163612	0.00701480904130943	0.00432432432432432	4.754970430027638e-4	0.00487550060943757	0.0067552353073632	0.00598086124401913	0.00590623846437799	0.00319410319410319	0.00679785330948121	0.01010611419909045	0.00358708648864089	0.00888669464329795	0.0137123745819398	0.0093639005489183	0.00926479378362223	0.00371471025260029	0.00394944707740916	0.00827189354432656	0.00306242638398115	0	3.640133260530668e-4	0.00475435816164817	0.0067425200168563	0.00312686122692078	0.00521342456826327	0.00322357817177066	0.00649953574744661	0.00534568781183178	0.0023764258555133	0.0031437553586739	0.00315910396323951	0.00426766814612495	0.00558987937628714	0.00445682451253481	0.00803858520900321	0.01134215500945179	0	0.00318373215569477	0.01029320024953212	0.00625	0	0.00477414616232096	0.00228252599543494	0.00356066831005204	0.00616370808678501	0.00860585197934595	0.00233855009893865	0.0041983206717313	0	0.00443918319029298	0.0063121350796907	0.0074074074074074	6.320668586277126e-4	0.0030840400925212	0.00152953738708839	0.00218545113955666	0.00243111831442463	0.00810287123480711	0.00592690154757984	0.00318833978592575	0.00299953853253345	0.00367017372155615	0.00542452830188679	0.00277307040517639	0	0.00546975546975546	0.00414364640883977	0.01692828562634657	0.00518962075848303	0	0.0019146084625694	0.0138568129330254	0.01568627450980392	0.00207504755317309	1.6612185842130648e-4	0	2.2030475491096016e-4	3.149905799986925e-4	0.00212539851222104	0.00979791794243723	0.009009009009009	0.01461262751585332	0.011090573012939	0.0072362927915391	0	0.0062341260678827	0.00475125768585802	0.00369088811995386	0.0088410991636798	0.00548201631234122	0.00514006682086867	0.00179051029543419	0.00330305532617671	0.0019358407079646	0.0028235294117647	0.00450934077732445	0.00107604017216642	0.01194539249146757	0.00405855921147992	0.00433212996389891	0.00630399252860144	0.00818598559266535	0.00214329454990814	0.00601202404809619	0.0041640962368908	7.921154051213307e-4	0.00306965761511216	0.00297324083250743	0.0087117212249208	0.00504973221117061	0.00883061279100883	0.00418957842367111	0.00188323917137476	0.00408201131830411	0.00138421989321732	0.01195367949196862	0.00523062291963861	0.00766283524904214	0.00363229952500698	0.002937576499388	0.00886590321388991	0.00629530713468142	0.00776799585706887	0	0.01440922190201729	0.00894736842105263	0.01009879253567508	0.00557348195951892	0.00393287886733088	0.0094976255936016	0.00492902208201892	0.00429991937651169	0.003487358326068	0.01177496729175752	0.00538951494365507	0.00290444379901248	0.00253537253619039	0.00278875203346502	3.5148935626322077e-4	0.00685135537682454	0.00584932147870847	0.00317227916056613	0.00244252873563218	7.36063223956921e-4	0.00709524833369167	0.00830702774547267	0.00757805395574416	6.984485525768293e-4	0.0109375	0.0090455396132252	0.00529801324503311	0.00635593220338983	0.00810497877267464	0.00172043010752688	0.00251332825590251	0.01147723065531284	0.00681699003670686	0.01124385101897399	0.00330161196348805	0.00705754614549402	0.00310383747178329	0.00546323696790348	0.0080096115338406	0.00177876598110061	0.0053475935828877	0.00366817155756207	0.00548279013097776	0.00405643738977072	0.01113924050632911	0.00225937641211025	0.00630182421227197	0.00831322070260123	0.00209812782440284	0.00629921259842519	0.00257687682528775	0.00879432624113475	0.008130081300813	0.00511668538624734	0.01154039136979428	0.01216451052326704	0.01246969172151021	0.01300070274068868	0.00323339212228101	0.00656455142231947	0.00378457059679767	0.00251730648206419	0.00210851841439415	0.00210025203024362	0.00676463727548402	0.00503573749187784	0.00298566878980891	0	0.00159893404397068	0.00531914893617021	0.00495376486129458	0.00716446425728387	0.01085930122757318	0.00605745932848736	0.00369685767097966	0.00838112042346713	0.00403496973772696	0	0.00679420704451993	0.00375791139240506	7.050528789659225e-4	0.00509361233480176	0.00499330166849348	0	0	0	0.00618864703371745	0.012	0.00388066941547416	0.00768156424581005	0.00742637644046094	0.00649734199645599	0.01659204635238346	0.00340136054421768	3.7828017951963087e-4	0.0121070103495411	0.00577367205542725	0.00445310325633175	0.00286441756842775	0.00822154911293812	0.008	0.00488650693568726	0.00820995962314939	0.00403938399394092	0.00686324351804778	0.00737527114967462	0.00471976401179941	0.01090028259991925	0.00453201970443349	0.00546298825457525	0.00527704485488126	0.00538841490794791	0.00487869198312236	0.0036743923120407	0.00408163265306122	0.00221595487510072	0.00186915887850467	0.00334777471445451	0.00365579302587176	0.0033607797008906	0.00546821599453178	0.00440881763527054	0.00409649522075557	0.01239954075774971	0.00424960858868262	0.0053072625698324	0.00436184335293002	0.0081682662854809	0.00467289719626168	0.00559850706478272	0.00423370025402201	0	0.00499168053244592	0.00590468156895824	0.01147540983606557	0.00825785828449653	0.00388519864644692	0.0054608999563128	0	0.0062467464862051	0.00541418516513264	0.01733668341708542	0.00341963849535906	0.01043798608268522	0.00706521739130434	0.00705194358445132	0.00685207577589681	0.00375234521575985	0.006635700066357	0.00847145488029466	0.00531537916371367	0.00712204596956944	0	0	0.01735688185140073	0	0.01204111600587371	0.00737327188940092	1.190783336971838e-4	0.00423936083482797	0.00628722700198544	0.00949767834529337	0.00501882057716436	0.00271317829457364	0	0.00500263296471827	0.0032099293815536	0.00256949310908666	0.00171890798786653	0.00594574507617985	0.00585688820982938	0.00333200053312008	0.0054176641048255	0.00505848877647802	0.01142289545567419	0.0148055654655726	0.00794738284461496	0.00358725469508335	0	0.00644295302013422	0.00241545893719806	0.00634985661614092	0.00539007092198581	0.00316455696202531	0.00262180467555167	0.00314009661835748	0.00317316409791477	0.00532504992234302	0.00405718701700154	0.00305535585909417	0.00490852298081213	0.00372670807453416	0.01284222410386677	0.00759958071278826	0.00705001101564221	0.00906272358693059	0.00404989470273772	0.00394563787812363	0.00397088021178027	0.00803652968036529	0.00579064587973273	0.00362056480811006	0.00441988950276243	0.00422597864768683	0.00571428571428571	0.00228258388495777	0.00384274312740171	0.00283607487237663	0.0029806259314456	1.7306527445268e-4	0.00193798449612403	0	0.00604490500863557	0.01443001443001443	0.00240636116342331	0.00450362247895046	0	0.00438336689965643	0.00416009180892268	0.00195385187941942	0.0030173943911963	0.00543657331136738	0.00276134122287968	0.00630086636912575	0.00553097345132743	0.00268353459842821	0.00601353044349787	0.00420521446593776	0.00270116576627807	0.00846537877143477	0.00347372991749891	0.00349475786320519	0.00445995733953849	0.00786163522012578	0.00844656628718325	0.00661541212229572	0.01204819277108433	0.00785683107813182	0.00414129110840438	0.0094188376753507	0.00501972032986733	0.00796178343949044	0.0044229149115417	0.00485661424606845	1.0973768304245532e-4	0.00509849362688296	0.00273453933529659	0.00296484540448962	0.00374006545114539	0.00986679822397632	0.02047344849648112	0.01345291479820627	0.00541591445632551	0.00955616903801231	0.01119402985074626	0.00239808153477218	0.00726072607260726	0.00871605766007375	0.00435767822903956	0.00674889457761228	0.00374963945774444	0.00480404551201011	0.0048661800486618	0.00465116279069767	0.00555449147672859	0.00720139061335982	0.00475487784882767	0.00521146522349168	0.00462082087523783	0.00330851943755169	0.0079155672823219	0.00834845735027223	0.00857598723573992	0.01180836707152496	0.00593863411415374	0.0037199124726477	0.02319400821454457	0.00543183052688756	0.00762066045723962	0.01036269430051813	0.00685358255451713	0.00845921450151057	0.00578193832599118	0.00406203840472673	0	4.412854013333123e-4	4.65292116206706e-4	0.00189148830263812	0.00239120038259206	0.00404291712019903	7.591684185937865e-4	0.00364662980825785	0.00763983628922237	8.493536625787206e-4	0.00537513997760358	0.00163666121112929	0.00416914830256104	0.0072225869993434	0.00240297969482157	0.0092378752886836	1.3576284171022392e-4	0.00908574673480976	0.00967558338076266	0.00295498001042934	0.00922456039204381	0.00780741704619388	0.00625	0.00282725473565168	0.00956937799043062	0.00500166722240746	0.00328448711470439	0.0025212732429877	0.00682852807283763	0.01452464788732394	3.7482820373995e-4	0.00493545937737281	0.00876392185503012	0.0028328611898017	0.01290812452543659	0.0111540749553837	0.01030110935023771	0.0061878453038674	0.0042309606769537	0.00587044534412955	0.00658055081647574	0.00190851076519353	0	0.00343106674984404	0.00720376359894148	0.00360394537177541	0	0.00796812749003984	0.00294055870615416	0	0.00891677675033025	0.00881057268722467	0.00345423143350604	0.00725163161711385	0.01094391244870041	0.00479328939484721	0.00637174585836519	0.0091743119266055	0.008916863362182	0.01245620864149474	0.00211920529801324	0.0030057803468208	0.0016140421668516	0.00822423632091305	0.00570553854717506	0.00428790199081163	0.00216200634188526	0.00390984360625575	0.00444624090541633	0.00571186799238417	0.00561906607246657	0.00921234454168585	0.00817801445416508	0.00538599640933572	0.00251231032057079	0.0055397011918751	0.01127639155470249	0.00530578050823792	0.00535250038232145	0.00329572822917987	0.00516431924882629	0.00795418390073178	0.00938967136150234	0.00607611128877518	0.0074131876706984	0.00830564784053156	0.00366658518699584	0.00645896656534954	0.00784528370735267	0.005327545382794	0.00816802800466744	0.00447189097103918	0.00926479378362223	9.745910198398888e-4	0.00650618087182823	0.00475209884365594	0.00642637608270466	0.00806180718844474	0.00602567461357086	0	0.00188291680931187	0.0070323488045007	0.00920887400586019	0.0185799601857996	0.00771253286590709	0.00555692763645344	0.00569440050616893	0.00514535631592487	0.01163137488815985	0.00625418807236989	0.00784077201447527	0	0.00759878419452887	0.0075315840621963	0.00676368108218897	0.0108064838903342	0.0033500837520938	0.01051840721262208	0.0108695652173913	0.00452830188679245	0.00504032258064516	0.0119047619047619	0.01036717062634989	0.00659240736531029	0.00927601809954751	0.00464961806708734	0.00515286843009275	0.01137931034482758	0	0.00512952038984354	0.00502092050209205	0.00210124164278892	0.00356415478615071	0.00778868946833728	0.0045662100456621	0.0109717868338558	0.00876232201533406	0.00484730974309258	0.00357845768473787	0.00377877018206801	2.715739651092115e-4	0.00501312962520888	0.00891181988742964	0.00386597938144329	0.00758001122964626	0.00396510705789056	0.00191131498470948	0.00677966101694915	0.00468227424749163	0.00391481365487002	0.00555849655902594	0.00338922582946842	0.0055045871559633	0.00398613518197573	0.00435656836461126	0.00974817221770918	0.00469715698393077	0.00640113798008534	0.0120020429009193	0.01108091156178131	0	0.00775063184498736	0.0038944946008143	0.00740192450037009	0.00792822866680575	0.00461851099205616	0.0090978013646702	0.00691489361702127	0.00981767180925666	0.0079155672823219	0.00422460834360147	0.01733725875040889	0.00860373647984267	0.00268997982515131	0.00642496558054153	0.00707186544342507	0.00116635473458648	0.00524886877828054	0.01022582019599488	0.01151493342929111	0.00393378134732011	0.00618969597669761	0.0191044776119403	0.00290191526407428	0.00150308131669923	0.0054624908958485	0.00684261974584555	0.00554216867469879	0.00861326442721791	0.0072289156626506	0.00248818113958696	0.01429081814933905	1.1081190413568716e-4	0.00485201358563803	0.00542691751085383	0.00709592641261498	0.00217627856365614	0.00541062801932367	0.00343642611683848	0.01054780537597822	0.00442282176028306	0.00907911802853437	0.00435503940273745	0.00848024994420888	0.00654911838790932	0.00432058759991358	0.008363201911589	0	0.00549828178694158	0.00501919102450546	0.00344234079173838	0	0.00321074138937536	0.00354039266173157	0.00312145289443813	0.0050251256281407	0.00169808116827984	1.9487367600531892e-4	0.00248849073037202	0.00600400266844563	0.00728316045023173	0.00407232448281479	0.00784780023781212	0.00518608907870652	0.00494826810616284	0.00595434998346013	0	0.01083591331269349	0.0019563581640331	0.00723085163363685	0.0056292722155207	0.00941176470588235	0	0.00242879222786487	0.00431810003598416	0.0099728014505893	0.00784593437945791	0.0069427819008858	0.00518806744487678	0.0025399129172714	0.00413091833492214	0.0097622027534418	0.00419287211740041	0.00609917793688676	0.00658436213991769	0.00694637399277577	0.00469641060046964	0.00528102602791399	0.00452273268269459	0.00361766945925361	0.00891742464776172	0.00894632206759443	0.00986140724946695	0.0027632344386271	0.00792623746360401	0.0079348059189363	0.00274641440341776	0.00367084735393086	0.00326746538042632	0.00325027085590465	0.007098653076083	0.00648166902977516
Maize	Genus	Apiospora	1811811	0.0039273441335297	0.00582948749089142	0.00188394875659382	0.00264944527239609	0.00288253663223636	0.00280898876404494	0.00384304207119741	0.01211942063257463	0.00528301886792452	0.00226244343891402	0	0.00518444666001994	0.00721649484536082	0.00629247420085577	0.00568666477111174	0.00322274881516587	0.00639931740614334	0.00388291517323775	0.00527182866556836	0.00361010830324909	0.00366636113657195	0.00386242413095457	0.00561097256857855	0.00617137431758841	0.00306539509536784	0.00537765827426057	0.00276789244760775	0.00452221785292961	0.00110154215902263	0.00471512770137524	0.00258933195235629	0.00339633786178381	0.00509604076832614	0.00502344273275284	0.00361981590650532	0.00461361014994233	0.00287165893527722	0.00329670329670329	0.00527081061432206	0.00465255890739906	0	0.0014719411223551	0.00540784136998648	0.00491803278688524	0.00617999227500965	0.00543041029766693	8.26034323150324e-4	0.0061770761839396	0.0028623471246422	0.00454863540937718	0.00326205146792316	0.00759909632368042	0.0030543677458766	0.00398363479758828	9.051156667293586e-4	0.00488400488400488	0.00264029003783102	0	0	0.00600551858464535	0.00559832050384884	0.00357812233770659	0.00319064078702472	0.0055813953488372	0.00324904647549088	0.00521632402577477	0.00398406374501992	0	0.00298750678978815	0.00524082855003743	0.00727934485896269	0.00302286038163612	0.00467653936087295	0.00367567567567567	5.64652738565782e-4	0	0.00743075883809952	0.00568181818181818	0.00406053894425987	0.00319410319410319	0	0.00656897422940879	0.00458349940215225	0.00370278943470748	0.01237458193979933	0.00548918308040038	0.00687387925881649	0	0.00421274354923644	0.00215788527243301	0.00235571260306242	0.00415033433248789	8.26943316794467e-4	0.00570522979397781	0	0.00282906491959499	0.003584229390681	0.00621690075984342	0.0085886722376973	0.00427655024946543	0.00475285171102661	0.00685910260074307	0.00373348650201033	0.00477978832365995	0.00706090026478376	0.00204271123491179	0.00442122186495176	0.00907372400756143	0.01080879612374208	0.00359453630481667	0.00467872738615096	0.00366379310344827	0	0.00514138817480719	0.00329698199340603	0.00410846343467543	0.01010848126232741	0.00602409638554216	0	0.0039984006397441	0.00643086816720257	0.00532701982835158	0.0053653148177371	0.00650953984287317	7.959360441978603e-4	0.00481881264456438	0.00164497417101959	0.00265376209803309	0.00607779578606158	0.00598907873877047	0.00395126769838656	0.00432703256661352	0.00196123673281033	0.00587227795448984	0.00471698113207547	0.00292712987213064	0.01458941225510629	0	0.00414364640883977	0.00861803631886734	0.00339321357285429	0.00804976216611782	0.00344629523262492	0.00791817881887166	0	0.00397717447691509	8.520443706125074e-4	0.00411522633744856	0.00113824123370662	9.093124290528292e-4	0.00336521431101664	0.00367421922841396	0.00669900669900669	0.007168458781362	0.00708564386937769	0.00695797383801836	0.0055646481178396	0.00346340337104594	0.00214272405440655	0.00415224913494809	0.0078853046594982	0.0038775237331194	0.0061680801850424	0.00283497463443748	0.00346820809248554	0.00373340707964601	0.0036078431372549	0.00300622718488297	0.00183823529411764	0.00540386803185438	0.00275402232207566	0.00457280385078219	0.00513658650478636	0.00753110674525212	0.00443968156766687	0.00501002004008016	0.00447254780999383	0.00153853184456258	0.00543093270365997	0.00356788899900892	0.0116156282998944	0.00413159908186687	0.00883061279100883	0.00471327572663	0.00221557549573501	0.00426755728731793	0.00326280403401226	0.00709749719835636	0	0.00421455938697318	0.00391170718077675	0.004406364749082	0	0	0.00440186431900569	0.00467016929363689	0.00617538081515026	0.00868421052631578	0.00351262349066959	0.00498679964799061	0.00445726271630833	0.00874781304673831	0.0037460567823343802	0.00313535787870644	0.00274006725619628	0.00501526384648931	0	0.00609933197792622	0.00310787601210435	0.00348594004183128	0.00120784524243179	0.00387250521298778	0.0030416471689284	0.00512445095168374	0.0035919540229885	0.00116220509045829	0.00451515803053106	0.00398737331782688	0.00757805395574416	0.00112940617012423	0	0.00436681222707423	0.00485651214128035	0.00440026075619295	0.00463141644152836	0.00344086021505376	0.00243716679360243	0	0	0.01499180135863199	0.00349582443192852	0.00760043431053203	0.00338600451467268	0.00751195083086728	0	0.00333518621456364	0.00601604278074866	0.0059255079006772	0.00852878464818763	0.00529100529100529	0.00759493670886075	0.00338906461816538	0.00364842454394693	0.00509519978546527	0.00419625564880568	0.00511811023622047	0.00240508503693523	0.00737588652482269	0	0.0041183077499064	0.00526843953838434	0.00502027418420544	0.01281607204710772	0.01054111033028812	0.00323339212228101	0.00562675836198812	0.00262008733624454	0.00566393958464443	0.00253022209727298	0.00616073928871464	0.00373221366923256	0.00454840805717998	0.00318471337579617	0.00470455400828001	0.00199866755496335	0.00531914893617021	0.00726552179656539	0.00382104760388473	0.00487881649354737	0.00553824852890273	0.00585335797905114	0.00639611821790913	0.00291414481058058	0.00777302759424796	0.00446987305560522	0.00534018987341772	0.00126909518213866	0.00702092511013215	0.00377542321276336	0.00921658986175115	0.0051063829787234	0.00669344042838018	0.00512163892445582	0.008	0.00630608780014552	0.00325884543761638	0.01024327784891165	0.00826934435912581	0.00395048722675796	0.00437317784256559	8.779836265393902e-4	0.00527240773286467	0.00508083140877598	0.00333982744224881	0.00190961171228516	0.00605798355690177	0.00355555555555555	0.00457124842370744	0.00390309555854643	0.00605907599091138	0.00457549567869852	0.00433839479392624	0.00412979351032448	0.00444085587404117	0.0025615763546798	0.00464354001638896	0	0.00673551863493489	0.00356012658227848	0.00650084793668739	0.00357142857142857	0.0048348106365834	0	0.00590783773139031	0.00562429696287964	0.00252058477566795	0.00512645249487354	0.00280561122244488	0.0029585798816568	0.00619977037887485	0.00424960858868262	0.00418994413407821	0.00360326190024653	0.00714723299979579	0.00504672897196261	0.00346574246867502	0.00571549534292972	0.00469019995062947	0.00380318516757784	0.00337410375369042	0.00594262295081967	0.00399573787959509	0.00476250156661235	0.00349497597204019	0.005	0.00572618427902134	0.0055946580039704	0.0050251256281407	0.00561797752808988	0.00388866148178469	0.00634057971014492	0.0068799449604403104	0.00322450624748085	0	0	0.00736648250460405	0	0.00582712852055681	0.003572410002748	0.00618352708384862	0.01004872107186358	0.00659592773157442	0.00675477239353891	0.00691244239631336	2.0838708397007163e-4	0.00260883743681721	0.00794176042356055	0.00527648796960742	0.00401505646173149	0.00445736434108527	0.00405631114292531	0.00684570826750921	0.00427990584207147	0.00630693763139453	0.00273003033367037	0.00501672240802675	0.00560224089635854	0.0039984006397441	0.00251984376968627	0.00569079987353778	0.00397318102806059	0.00463788797716732	0.0093176212661003	0.00506435956952943	0.00481386392811296	0.0061744966442953	0.00555555555555555	0.00286767718148299	0.00425531914893617	0.00226039783001808	0.0050251256281407	0.00338164251207729	0.00498640072529465	0.00554692700244064	0.0044435857805255	0.00359453630481667	0.00401606425702811	0.00419254658385093	0.00931414055884843	0.0060272536687631	0.00638907248292575	0.00524683997138087	0.00307791997408067	0	0.00363997352746525	0.00493150684931506	0.00489977728285077	0.00506879073135409	0.00441988950276243	0.00533807829181494	0.00363636363636363	0.00479342615841132	0.00709429500443393	0.00538854225751559	0.00510964445390674	8.845558472025921e-4	0.00290697674418604	0.00582072176949941	0.00474956822107081	0.00692640692640692	0.0023017367650136	0.00293714509496769	0.0053440213760855	0.00319867314299253	0.00329938315880074	0.0016747301823595	0.00390486332978345	0.00378912685337726	0.00512820512820512	0.00656340246783932	0	0.00421698294038719	0.00526183913806063	0.00392486683487524	0.0021324992891669	0.01107011070110701	0.00347372991749891	0.00611582626060908	0.00339344580182276	0.00419287211740041	0.00367242012486228	0.00643661720007151	0.00640060240963855	0.00654735923177651	0	0.0032064128256513	0	0.00291932059447983	0.0037910699241786	0.00439407955596669	1.3168521965094637e-4	0.00509849362688296	0	0.00275307073274036	0	0	0.00799744081893794	0.003165391717225	0.0044438272462158	0.0050966234869399	0.00606343283582089	0.0035171862509992	0.00462046204620462	0.00905129064699966	0.00488059961652431	0.01163602513381428	0.00490337467551197	0.00505689001264222	0.00556134862704205	0.00687563195146612	0.00612909404328672	0.00571144772783709	0.00393507132316773	0.00761675686510322	0.00597988583854308	0.00689274882823269	0.00686015831134564	0.01161524500907441	0.00478659752692461	0.00607287449392712	0.00395908940943583	0.00634573304157549	0.00531529354916646	0.00407387289516567	0.00903189387524696	0.0077720207253886	0.0043613707165109	0.00574018126888217	0.00743392070484581	0.0051698670605613	0.00809935205183585	0.00124505523947613	0.00157036089219763	0.00209059233449477	0.00382592061214729	0.00404291712019903	0.00151833683718757	0.00341136336901541	0.00572987721691678	0.00136725223732184	0.00783874580067189	0.0039472417444883	0.00342465753424657	0.00787918581746552	0.00312387360326805	0.01077752117013087	0.00103761600449956	0.00511073253833049	0.00796812749003984	0.00260733530332	0	0.00455432661027976	0.00583333333333333	0.00296861747243426	0.00606060606060606	0.00633544514838279	0.00404244567963618	0.00236369366530097	0.01213960546282245	0.0079225352112676	7.496564074799051e-4	0.00987091875474563	0.00566003286470695	0.00354107648725212	0.00733991394583649	0.00773349196906603	0.00396196513470681	0.00353591160220994	0.00497760079641612	0.00587044534412955	0.00487448208627833	0.00166994691954434	0.00562785789658811	0	0.00352837400764481	0.00644916540212443	0.00335409678965021	0	0.00315059861373661	0.00336417157275021	0.01056803170409511	0.00755191944619257	0.00656303972366148	0.00362581580855692	0.00601915184678522	0.00329538645895745	0.00436919716002184	0.0038921323324993	0.00786782061369	0.00700661736084079	0.00317880794701986	0.00462427745664739	0.00413598305255724	0.00486740516951997	0.00236571110492624	0.00551301684532924	0.002738541366388	0.00689972401103955	0	0.00275015866299978	0.00581282697151714	0.00575771533855366	0.00589577786230505	0.00875224416517055	0.00401969651291327	0.00318952492865536	0.00647792706333973	0.00390952247975425	0.00321150022939287	0.00215489922677145	0	0.00699968183264397	0.00828500414250207	0.00703549728173968	0.00663285212641435	0	0.00439990222439501	0.00417933130699088	0.0047436599160737	0.0037490134175217	0.00233372228704784	0.00425894378194207	0.00717274357441721	0.00171713655876551	0	0.00237604942182797	0.00530874545962559	0.0047027208599261	0	0.00664346725719708	0.00239643957548784	0.00341571227647177	0.00502302218501465	0.0046449900464499	0.00420683610867659	0.00530995307483329	0.00569440050616893	0.00514535631592487	0.00477184610796301	0.00759437123073486	0.00392038600723763	0	0	0.00388726919339164	0.00573888091822094	0.00360216129677806	0.00304553068372163	0.00375657400450788	0	0.00553459119496855	0.00352822580645161	0.00396825396825396	0.00907127429805615	0.00409183905433052	0.0088235294117647	0.00332115576220524	0.00790106492614222	0.00862068965517241	0.00488225157955198	0.00282123621441395	0.00397489539748953	0.00362941738299904	0.00661914460285132	0.00440230274297324	0.005372011818426	0.00470219435736677	0	0.00759411859751171	0.00447307210592234	0.00515286843009275	8.147218953276346e-4	0.00429696825017904	0.00515947467166979	0	0.00449185850645704	0.00475812846946867	0.00363149847094801	0.00338983050847457	0.00646599777034559	0.00344503601628562	0	0.00374598644309668	0.00587155963302752	0.00311958405545927	0.00737265415549597	0.00460330354725155	0.00259579728059332	0.0045045045045045	0.00536261491317671	0.00355425465189211	0.00640873486826489	0.00572872788542544	0.00548769693751106	0.00703182827535159	0.00563321510536198	0	0.00568612585291887	0.00372340425531914	0.00385694249649368	0.00565397663022992	0.00387255764830135	0.00686947988223748	0.0051622418879056	0.00403496973772696	0.00413033501606241	0.00630733944954128	0.00151897360783356	0.00398190045248868	0.00532594801874733	0.00377833753148614	0.0047533191280118	0.00873839432004369	0.00597014925373134	0.00619075256335848	0.00360739516007816	0.0065549890750182	0.00513196480938416	0.00313253012048192	0.00602928509905254	0.00585197934595525	0.00472754416521522	0.00535905680600214	7.770184121321679e-4	0.00485201358563803	0.0032561505065123	0.00578186596583442	0.00285636561479869	0.00521739130434782	0.00343642611683848	0	0.00331711632021229	0.00426162682972021	0.00559933637494815	0.00647176969426467	0.00453400503778337	0.00302441131993951	0.0054958183990442	0.00863687570409312	0.00412371134020618	0.00856214939474461	0.00252438324727481	0.00380116959064327	0.00729713952130764	0.00482780817508851	0.00652667423382519	0.00586264656616415	0.00407539480387162	8.482736484937411e-4	0.00223964165733482	0.00933955970647098	0.0055175457956301004	0.00439811044143997	0.00618311533888228	0.00823672971323978	0	0	0.00511945392491467	0.0042016806722689	0.00466516177577125	0	0	0	0.00577046377431075	0.00408478692868182	0.00719683339330694	0.00725294650951949	0.00570613409415121	0.00526693799377543	0.00470168612191958	0.00459603289791969	0.00460756275818239	0.00525657071339173	0.001497454327643	0.00265181649429859	0.0074074074074074	0.00527924423450958	0.00603824220060382	0	0.00476077124494168	0.00761614623000761	0.00392366684501515	0.0053015241882041	0.00586353944562899	0.00378126817917393	0.00420575865415723	0.0038601758524555	0.00183094293561184	0.00285510349750178	0.00264509102224988	0.00595882990249187	0.00309428467419002	0.00546890824387279
Maize	Genus	Penicillium	5073	0.05596465390279823	0.05950935146951663	0.06141672946495855	0.05530717006126842	0.05308671631035311	0.05811095505617977	0.05440938511326861	0.08601832692876145	0.05830188679245283	0.0630656108597285	0.0992765273311897	0.05722831505483549	0.07972508591065292	0.06493833375283162	0.0551606482797839	0.04132701421800948	0.06953924914675767	0.06899641577060932	0.06227347611202636	0.09191891141349626	0.07103574702108158	0.04634908957145484	0.08011221945137158	0.08117730833135534	0.06028610354223433	0.05744316792960156	0.07275603005140371	0.05623279591034211	0.01295146538487215	0.08899803536345777	0.05062143966856551	0.05744240992321323	0.05096040768326147	0.0535833891493637	0.04023166821801634	0.11672433679354094	0.05124806715263971	0.05054945054945055	0.05925118138858597	0.06273450397718745	0.09117503656752804	0.03606255749770009	0.07255520504731862	0.07513661202185792	0.06315179606025492	0.0416331456154465	0.01681502053217498	0.09780370624571036	0.05347384855581576	0.07172848145556333	0.05533405823365954	0.0722941055658246	0.0531459987782529	0.05254091300602928	0.020676603347752492	0.04674690388976103	0.02104350567465321	0.08184227965540093	0.06540607563546187	0.08148027917545853	0.09412176347095871	0.0741182484239223	0.09252858282371708	0.09511627906976744	0.05269105805904789	0.037895059834305	0.06479345774795554	0.08586762075134168	0.04399782726778924	0.09233840778637384	0.07309675462541705	0.05025505384470055	0.0970381917381138	0.07178378378378378	0.03316591874944277	0.07052063381507923	0.0918712001801396	0.05263157894736842	0.05463270579549649	0.05995085995085995	0.10447227191413236	0.13592723597776654	0.06377042646472698	0.0735620834361886	0.0725752508361204	0.09589925734581851	0.09593544530783024	0.10958395245170877	0.10294892048446552	0.06221902535515195	0.06949352179034157	0.04634540004611483	0.016736699665266	0.09572107765451664	0.11420143278550358	0.05524121500893389	0.08080808080808081	0.08266175454754777	0.09168987929433613	0.0947968638631504	0.07065906210392903	0.09088310945984568	0.07639287765651924	0.05821099351314442	0.09385113268608414	0.06295264623955432	0.11414790996784566	0.07977315689981096	0.09653373089824822	0.04826948752182397	0.07423580786026202	0.06056034482758621	0.09305210918114144	0.0826294528094014	0.0498351509003297	0.05902492467817036	0.06607495069033531	0.10283993115318416	0.03705702464472027	0.06477409036385445	0.08067816427945046	0.05563776265167209	0.0604386933880385	0.06734006734006734	0.02060069761453285	0.06649961449498844	0.02054774753975354	0.04776771776459569	0.06624797406807131	0.06059538488638365	0.05334211392821864	0.0639945342746527	0.05941393631748962	0.05040371910937118	0.12641509433962264	0.07209983053458635	0.09754064193413922	0.10038610038610038	0.06767955801104972	0.10033856571252692	0.06506986027944112	0.11123307720453714	0.061076009955964	0.08677004289013526	0.07777777777777778	0.06259726785405499	0.0072477359198328	0.04781501077797374	0.01505415825224894	0.00899803279467963	0.06199078993978037	0.08358848744641764	0.1118041118041118	0.10559691204852496	0.08194701170671596	0.09629835791817425	0.07266775777414075	0.05425998614638652	0.03577417551704863	0.0784313725490196	0.0998805256869773	0.0607033025805589	0.05885376509894628	0.04789615040286481	0.0490503715937242	0.06747787610619468	0.04156862745098039	0.06291604036933648	0.02084827833572453	0.10580204778156996	0.06464705029714451	0.07484957882069795	0.06840999299556386	0.114603798297315	0.06935088793631353	0.09084836339345358	0.05752621838371376	0.02057976754459457	0.0769775678866588	0.08087215064420218	0.07470960929250264	0.07161438408569243	0.10034787262510036	0.04634721131186174	0.02968871164284923	0.03989238333797198	0.04024124975281788	0.09562943593574898	0.0998573466476462	0.10957854406130269	0.0849399273540095	0.05140758873929008	0.08053195419283339	0.07420831743609309	0.11807353702744693	0.05506907958746838	0.12350761630300536	0.09736842105263158	0.06278814489571899	0.08272220592549134	0.07079181961195595	0.09147713071732066	0.06466876971608833	0.04138672399892502	0.04259559098268776	0.09659834278238116	0.0788829005389515	0.08742375835027592	0.0342684223439928	0.08296537299558447	0.01452609648702365	0.08489722966934764	0.08890968647636874	0.04782820888238165	0.04482758620689655	0.01902142331383411	0.09696839389378628	0.05000830702774547	0.08578357077902395	0.01227486179635023	0.12239583333333331	0.08265751715533375	0.08653421633554084	0.07398956975228162	0.08954071786954844	0.03946236559139785	0.0284082254379284	0.08441318030359127	0.05610907184058731	0.07636448817053174	0.09225092250922508	0.08849077090119435	0.0863431151241535	0.06237195538356476	0.0881057268722467	0.03746525847693163	0.0697415329768271	0.1066591422121896	0.116052391105696	0.03703703703703703	0.08455696202531646	0.07659286037053774	0.087893864013267	0.0863502279431483	0.0447062621045836	0.1421259842519685	0.03573269197732348	0.09361702127659574	0.09639953542392568	0.04218145513540496	0.07601605619668841	0.07240780073373237	0.09213716660893662	0.09908643710470837	0.05202821869488536	0.07627383557361675	0.04250363901018923	0.06230333543108873	0.03893730671914534	0.03514421730607673	0.06554700256589689	0.06416504223521767	0.07185509554140128	0.04158825743319533	0.04876748834110592	0.13829787234042554	0.1142668428005284	0.07275911479063843	0.07743153918791312	0.0430944963655244	0.06900800985828712	0.06947507719453022	0.05604124635731899	0.09755149630781187	0.04469873055605221	0.05063291139240506	0.0263219741480611	0.05245044052863436	0.06491292169041529	0.09101382488479262	0.07340425531914893	0.04872824631860776	0.06615450277422108	0.09911111111111112	0.10647586708707252	0.08985102420856611	0.088348271446863	0.08771411695215593	0.11561759283644985	0.05685131195335276	0.01431860531366899	0.0792813903534466	0.09399538106235564	0.0720846089618703	0.03691915977084659	0.07118130679359584	0.07288888888888889	0.04650063051702396	0.05410497981157469	0.05730876041403686	0.05770208439247585	0.08069414316702819	0.08230088495575222	0.09931368591037544	0.05832512315270936	0.07183829554766458	0.11911044101017716	0.11180960933991918	0.04878691983122363	0.0966647823629169	0.06964285714285715	0.09649476228847705	0.05794392523364486	0.0677432059866089	0.09983127109111362	0.04200974626113258	0.07792207792207792	0.05350701402805611	0.07237141556668183	0.06521239954075775	0.07649295459628719	0.06396648044692738	0.07206523800493078	0.05329793751276292	0.07177570093457944	0.07304718741668888	0.056731583403895	0.0743026413231301	0.07891609222724032	0.08055672711935892	0.06680327868852459	0.0687266915290357	0.05401679408447173	0.05744866754041066	0.071	0.0978656949505466	0.07381339108464176	0.11331658291457286	0.07474352711284807	0.0904625460499386	0.08242753623188406	0.0803233574131407	0.0796049979846836	0.07585097829000267	0.06735235567352356	0.09355432780847144	0.10630758327427356	0.08060861120103593	0.07996702390766694	0.05144694533762058	0.07095006090133983	0.05993690851735016	0.08046989720998532	0.07788018433179723	0.01402147379284339	0.0546225338333605	0.06783587028457976	0.05593077247783875	0.06649937264742785	0.05697674418604651	0.10570269625387736	0.07688256977356503	0.0496469077680291	0.04508292455033871	0.05561172901921132	0.07376439985135637	0.0873440285204991	0.04864720778355325	0.08290286002267859	0.08188428706923806	0.0759870871616588	0.08455226542989654	0.09947930939983556	0.06435956952943658	0.08857509627727857	0.06120805369127517	0.08599033816425121	0.06575174108971733	0.06921985815602837	0.06103074141048825	0.06904085645619401	0.06666666666666667	0.04487760652765186	0.05657865542489461	0.06221020092735703	0.05445722501797268	0.04685408299866131	0.0781055900621118	0.06731583403895004	0.06839622641509434	0.06587354042740692	0.06797042690197949	0.0495707111615098	0.04975887768522578	0.08107213765718067	0.09936073059360732	0.10334075723830737	0.06951484431571325	0.06988950276243094	0.07495551601423488	0.05922077922077922	0.05980369778589363	0.08720070942950044	0.09585933068633012	0.07621886310410901	0.02044093186035555	0.04861111111111111	0.08653473030655802	0.1234887737478411	0.0632034632034632	0.02898095835948943	0.08458977873506951	0.06880427521710086	0.0546143821822059	0.06770908047625879	0.03796055080014886	0.07383741569045084	0.07512355848434926	0.07120315581854043	0.11105276975584144	0.08960176991150443	0.08587310714970289	0.0874467551991982	0.08466498458088029	0.05587148137617287	0.07814195789016713	0.05036908380373426	0.06677483774338493	0.04838084157455885	0.0589622641509434	0.08703635695923613	0.1129983908457	0.1039156626506024	0.10650371017023134	0.0828258221680877	0.06613226452905811	0.09250627465041232	0.0881104033970276	0.05665543386689132	0.07585568917668825	0.00799768234013414	0.10057937427578216	0.04249053428691628	0.06077933079203727	0.04955586722767648	0.07745436605821411	0.1673064619321817	0.08915853336850435	0.06693514789612554	0.08876619239753664	0.10494402985074627	0.06027178257394085	0.08415841584158416	0.09017767348307074	0.05403521004009064	0.09704444961601118	0.07960773002595904	0.12793931731984828	0.10566562391379908	0.07017189079878665	0.06109940624401455	0.0893965731313633	0.07378258730939498	0.06374022850270596	0.07719488991573797	0.1006341328921974	0.11715039577836411	0.1132486388384755	0.09174311926605504	0.10053981106612686	0.09105905641702408	0.06936542669584245	0.0748973181928002	0.0556762629005975	0.06096528365791702	0.09067357512953368	0.05856697819314641	0.1299093655589124	0.06360132158590308	0.08161004431314624	0.12041036717062636	0.01304943972514223	0.01570360892197633	0.02309606769537082	0.05738880918220947	0.05271341937490281	0.02283345012847465	0.0430537583813669	0.07612551159618008	0.01468760357971494	0.07189249720044792	0.04573023972273033	0.03767123287671233	0.07912015758371635	0.03256037486483239	0.10662047729022324	0.01864799604348289	0.08091993185689948	0.07939669891861127	0.05475404136972015	0.05794176996252522	0.05204944697462589	0.08666666666666667	0.03251342945999434	0.07814992025518341	0.0703567855951984	0.06013137948458817	0.05972265994327135	0.09522003034901366	0.09242957746478872	0.01607596518262463	0.09870918754745632	0.08234434909622056	0.05382436260623229	0.0814983548468742	0.06350386674598453	0.0919175911251981	0.05723756906077348	0.06794425087108014	0.05506072874493927	0.06970509383378017	0.0205761316872428	0.04555047485051002	0.04647535870243294	0.08365186709791238	0.05785280728376327	0.05438428366075706	0.13364722926475914	0.05881117412308338	0.05063078216989066	0.0941215323645971	0.0908328088944829	0.10051813471502592	0.09209572153734592	0.07578659370725034	0.07998801677651288	0.06444565811032223	0.07478454267445094	0.1067400996590611	0.1047100038925652	0.04635761589403973	0.08901734104046242	0.06012307071522244	0.08459214501510574	0.06818814361258002	0.0891271056661562	0.05577976362063995	0.08072677092916283	0.12247372675828616	0.05034905859953459	0.047858942065491183	0.0921234454168586	0.07436287561810574	0.04174147217235188	0.04904029745754195	0.05304683565553131	0.102447216890595	0.07260541748115051	0.05566600397614314	0.02978831284066421	0.10328638497652584	0.1167674196627426	0.1016293841480254	0.07611128877518389	0.09676160749122124	0.0787375415282392	0.05304326570520655	0.0668693009118541	0.07115489874110564	0.04794790844514601	0.05523142746013224	0.05068143100511073	0.10340705319784818	0.0209537069265576	0.08295380611581002	0.04736258514177095	0.06035205364626991	0.07255626469600268	0.07728582656536546	0.10692818728250554	0.0609380349195481	0.04440425959413301	0.0548346588530766	0.11114797611147977	0.07326906222611744	0.05544578908372438	0.09648845302119582	0.08824286081811165	0.08917387414255891	0.04779986598168416	0.08956574185765984	0.08971993962770418	0.13829787234042554	0.108600583090379	0.0854683336749334	0.05923554132479487	0.04431247144814984	0.0738792887553218	0.09665099882491186	0.06616352201257862	0.08618951612903226	0.10550887021475255	0.08898488120950324	0.07979086155944533	0.05497737556561086	0.08170043175024909	0.11301958090003436	0.1006896551724138	0.07438253877082136	0.06386252885355219	0.05397489539748954	0.04374403056351481	0.07637474541751528	0.06755841517101253	0.0929358044587698	0.06112852664576802	0.09375684556407449	0.08579738245273873	0.05170871354446234	0.08381999312950876	0.00778512033313073	0.03831463356409644	0.0626172607879925	0.11018041237113402	0.07271195957327344	0.06011102299762094	0.0904051987767584	0.07827426810477658	0.06711259754738015	0.06717820231756969	0.06352567496029646	0.057260078487335	0.07743119266055046	0.04228769497400347	0.08512064343163539	0.08069320335770376	0.04684796044499382	0.07017543859649122	0.11338100102145046	0.07735730712941669	0.06408734868264894	0.05981465880370682	0.06089573375818729	0.09437453737971872	0.05633215105361986	0.05302050618880473	0.10197119029567854	0.0699468085106383	0.08485273492286115	0.07237090086694309	0.05562400985741947	0.09453712790317303	0.07595870206489676	0.05492042143017261	0.08008260670032125	0.04281345565749235	0.01554235495158271	0.0620814479638009	0.08287175117170856	0.0743073047858942	0.06359613178167514	0.06335335882031677	0.08776119402985075	0.07641710195395628	0.0476476777393657	0.0775673707210488	0.07893450635386119	0.06674698795180722	0.08419465977605513	0.07160068846815834	0.03981089823339139	0.1082529474812433	0.00540174655581916	0.10997897460779556	0.05221900627110468	0.06885676741130092	0.06501632208922742	0.06106280193236715	0.08026509572901326	0.1170466144947261	0.09376382131800089	0.07189179173614971	0.07652426379095811	0.08390984155322473	0.08488664987405542	0.06027219701879455	0.09199522102747908	0.07247465264739016	0.1041237113402062	0.06879244168881016	0.02880091795754446	0.08947368421052632	0.06567425569176882	0.04811715481171548	0.06356413166855845	0.06281407035175879	0.04313126167430803	0.01420285203356412	0.04130894612417569	0.090393595730487	0.06201721474288237	0.05033393060759081	0.07110582639714626	0.10829774252593044	0.10706252811515968	0.08633807476017201	0.0611490329920364	0.08978328173374613	0.05583145221971407	0.0741831815747188	0.10012062726176116	0.08988235294117647	0.053857661893567	0.04956944137778759	0.06801007556675064	0.10199456029011786	0.1137660485021398	0.08091932008618626	0.07522697795071336	0.05575713594581519	0.07181442643787735	0.08710888610763454	0.04861735050414296	0.08008485812781756	0.11069958847736626	0.0730758544040011	0.12579671251257968	0.11203319502074688	0.0656986431801952	0.06016755521706016	0.06206527554842162	0.11332007952286284	0.04317697228144989	0.052065154159395	0.07764477515367195	0.07141325327042676	0.05187671650900213	0.0374222494136841	0.03500855764742493	0.05606717226435536	0.04950855478704041	0.07048815069880494
Maize	Genus	Aspergillus	5052	0.04123711340206185	0.07116832645129949	0.0423260487314745	0.05563835072031793	0.04323804948354552	0.06267556179775281	0.03822815533980582	0.06000591191250369	0.06283018867924528	0.05528846153846153	0.08963022508038586	0.05004985044865404	0.05841924398625429	0.04908129876667506	0.04464031845322718	0.03924170616113744	0.04415529010238907	0.0492831541218638	0.06161449752883031	0.05665093029713968	0.07951420714940421	0.03899209122677948	0.0685785536159601	0.0985046285307382	0.05892370572207085	0.06013199706673185	0.09232898378805852	0.05406999606763665	0.01091528139395153	0.06070726915520628	0.04505437597099948	0.05079740106320141	0.06762054096432771	0.06363027461486939	0.0324749198469335	0.05559400230680508	0.03655842721449083	0.06857142857142857	0.05834242093784078	0.05688128470658862	0.09458800585080449	0.02355105795768169	0.04754393871113114	0.05655737704918032	0.04982618771726535	0.04786806114239742	0.01227657907854447	0.07378174330816746	0.03538901899557637	0.06648005598320504	0.03769481696266763	0.07249948654754569	0.05925473427000611	0.04015934539190353	0.01377656573255595	0.07448107448107448	0.01793032786885245	0.08449304174950298	0.08059516429014259	0.06265216685602987	0.05808257522743177	0.07139205997614585	0.08933794203669237	0.05953488372093023	0.040401186608278	0.03498005523166615	0.05577689243027888	0.07379248658318426	0.04671374253123302	0.05066134265036187	0.08886866848650288	0.0540336293217457	0.08924395946999221	0.06724324324324324	0.04746054860471337	0.03412850426606304	0.06259851384823238	0.04126794258373206	0.05980066445182724	0.03931203931203931	0.05867620751341682	0.08792319353208691	0.04563571143882024	0.08639842014317453	0.07290969899665552	0.07587988375847594	0.10011954572624028	0.07466567607726597	0.05476566614007372	0.06419708685488222	0.05394581861012956	0.03620013834447775	0.01190165309530027	0.06434231378763867	0.07501053518752634	0.05583680762358547	0.05213424568263278	0.05341929541791388	0.08565459610027855	0.05559515324305061	0.05133079847908745	0.04972849385538725	0.05772544514646755	0.04438374871969956	0.04913209767578699	0.0499535747446611	0.07194533762057878	0.07901701323251417	0.07454342154304883	0.0402588066139468	0.07236431690580163	0.04978448275862069	0.05738213399503722	0.04847594564818215	0.03652041592695917	0.06299643933168995	0.06582840236686391	0.08993115318416524	0.04299334412664148	0.06597361055577769	0.09733995907629348	0.05682154483575022	0.04718320972068802	0.09023569023569024	0.01924292436266591	0.04838087895142637	0.02626186834434792	0.04355291913830784	0.05409238249594814	0.06570371675180553	0.04395785314455054	0.04030972443634707	0.03114905399169358	0.04428676290677759	0.09716981132075472	0.04729625635495301	0.05585660691954981	0.05276705276705277	0.0696527229676401	0.08248691905201601	0.05409181636726547	0.07025246981339188	0.04729082902546429	0.07522269877928077	0.09052287581699346	0.05395123638250043	0.0066931032634907	0.02900254752106604	0.01135793403096505	0.00817786864298492	0.03506907545164718	0.07838334353949786	0.08246708246708247	0.0929142542045768	0.05822550831792976	0.06262176454216532	0.04451718494271686	0.0464096051720157	0.03139556549282653	0.04567474048442906	0.05782556750298685	0.05121005482016312	0.05165767154973014	0.03849597135183527	0.03633360858794385	0.03194137168141593	0.04407843137254902	0.0485290959845394	0.0158267575322812	0.0813424345847554	0.04768807073488911	0.05655836341756919	0.06327340649077749	0.06647020301244269	0.04424372320881813	0.0674682698730795	0.04950647748303516	0.01850808110043109	0.04203069657615112	0.04459861248761149	0.07365364308342133	0.06319816373374139	0.0891089108910891	0.03980099502487562	0.02880248144455522	0.04694313016049726	0.02906861775756377	0.08815838625326858	0.0466000951022349	0.04636015325670498	0.05699916177703269	0.04577723378212974	0.06280014776505356	0.05875619992369325	0.05748316934230968	0.03775053512356489	0.0531082750102923	0.07684210526315789	0.07047200878155872	0.07626870049867997	0.05138961719979024	0.06773306673331667	0.06289432176656151	0.03592224312460808	0.03462448623738946	0.06628870475359791	0.08966193042626164	0.09294220156839963	0.03598593277173469	0.06274692075296305	0.0104807735322124	0.07149240393208221	0.05170800187178287	0.06222547584187409	0.04152298850574713	0.01673575330259946	0.06364222747796174	0.06545937863432463	0.05729008790542588	0.01179932235629792	0.08229166666666667	0.0611353711790393	0.05871964679911699	0.0514993481095176	0.07950598224623698	0.0253763440860215	0.03175932977913176	0.07145501666049611	0.04981646565285789	0.07285078472710237	0.04932996698388036	0.09310532030401736	0.06687358916478556	0.0605508763942636	0.05766920304365238	0.04658143413007226	0.08622994652406417	0.05586907449209932	0.05939689308559245	0.05167548500881834	0.09265822784810128	0.06913691821057388	0.0812603648424544	0.08715473317243229	0.0684312459651388	0.0610236220472441	0.04260436351142415	0.11063829787234042	0.08130081300813008	0.03232247597653812	0.07325639739086803	0.04749951728132844	0.05611361274679598	0.0488404778636683	0.05731922398589065	0.07752422632072523	0.03799126637554585	0.07174323473882946	0.03289288726454877	0.05194623354802576	0.04735246092838815	0.06124106562703053	0.0465764331210191	0.05758374106134738	0.03064623584277148	0.07136524822695035	0.06571994715984147	0.06225123387995542	0.06421152030217187	0.05555555555555555	0.08102279728897104	0.0529333921482135	0.07621609504595382	0.19937815779246015	0.0404076524226712	0.0379746835443038	0.01781433607520564	0.05685572687224669	0.06150286201437097	0.09254992319508448	0.04297872340425532	0.0393574297188755	0.06124626547161758	0.13822222222222222	0.10720349260247392	0.05144320297951583	0.05198463508322663	0.08269344359125812	0.10139583882012115	0.04421768707482993	0.01055448402116501	0.07498535442296426	0.06004618937644342	0.05232396326189813	0.02331317632081477	0.06533967979229771	0.0725925925925926	0.04413619167717528	0.05652759084791386	0.06589245140116132	0.07269954245043213	0.05704989154013015	0.05132743362831858	0.07145740815502624	0.05261083743842364	0.05462988254575252	0.09574067093856012	0.08486753480017961	0.04891877637130801	0.07377049180327869	0.0538265306122449	0.05983078162771958	0.03271028037383177	0.06380464749901536	0.06917885264341957	0.03680053772475214	0.08475734791524266	0.05811623246492986	0.07624032771961765	0.05970149253731343	0.05256094833370611	0.06284916201117319	0.04760098615588849	0.0649377169695732	0.0691588785046729	0.04825379898693682	0.05376799322607959	0.08121451493458405	0.05300689327311624	0.05504006748207507	0.05368852459016393	0.07272242940863079	0.05364080711868655	0.04325032765399738	0.04433333333333333	0.07105674128058304	0.04872766648619383	0.06432160804020101	0.05129457743038593	0.04686860417519443	0.05289855072463768	0.0478156174750602	0.06267634018540912	0.04690431519699812	0.0424684804246848	0.05046040515653775	0.05527994330262225	0.06312722563936549	0.05825776312173674	0.03586445708632203	0.09835566382460414	0.04588471465443074	0.07723935389133627	0.07142857142857142	0.00538829459979756	0.04435023642589271	0.07677035076108538	0.0517095821021528	0.05846925972396487	0.0312015503875969	0.07754712479121928	0.05213270142180094	0.04665097367857907	0.04706844195281476	0.03882709807886754	0.05128205128205128	0.07588489941431117	0.03998400639744103	0.05367267229431775	0.07429655390452103	0.08095356344673454	0.06350338922582947	0.09262811729240888	0.06267144967292677	0.07188703465982028	0.06657718120805368	0.05676328502415459	0.04916018025399427	0.05163120567375887	0.04181735985533454	0.03473891195105964	0.06111111111111111	0.04623753399818677	0.0736631905924118	0.06433539412673879	0.04439252336448598	0.05577867023650156	0.05046583850931677	0.05235675980807226	0.04192872117400419	0.04868913857677903	0.06653947054614834	0.03126518710513527	0.05151249451994739	0.05261416280608868	0.06703196347031963	0.07394209354120267	0.05973931933381608	0.06353591160220995	0.04959964412811388	0.04883116883116883	0.05501027162748231	0.05291161690806976	0.06749858196256381	0.07196082605918672	0.01064351437883988	0.04521963824289406	0.06635622817229336	0.08419689119170984	0.0836940836940837	0.03316593429587779	0.04601527315449383	0.05210420841683366	0.03850254709157683	0.06383589155071008	0.03042426497953107	0.0617678381256656	0.0485996705107084	0.05463510848126233	0.06222105539511682	0.06784660766961652	0.04006133793367836	0.0704084189426209	0.04429492570787777	0.03525732158089281	0.05166051660516605	0.0486322188449848	0.06515227159261108	0.03761877060306379	0.05948637316561845	0.08593463092177746	0.06812086536742357	0.07153614457831325	0.08206023570493234	0.06065773447015834	0.06312625250501001	0.0760129078522768	0.06236730360934182	0.03622577927548441	0.07169287696577244	0.00474066790743406	0.08180764774044033	0.03092132940681531	0.04976704786107582	0.04090696587190275	0.0651208682782437	0.08989123480486244	0.04959113690319177	0.05596444938203027	0.06179655977914632	0.11380597014925373	0.03741007194244604	0.06633663366336634	0.05766007375125712	0.03939341119051769	0.08447754247149174	0.05768676088837612	0.06447534766118837	0.07264511644073687	0.05197168857431749	0.05209729936793717	0.0779736776756891	0.05213969503197245	0.0966125476047304	0.06577874422397391	0.07085745795423215	0.05963060686015831	0.0972776769509982	0.04826485839648983	0.06578947368421052	0.0676344440778621	0.04967177242888403	0.07465571394056536	0.08799565453557849	0.06802145074795371	0.07707253886010362	0.04984423676012461	0.05709969788519637	0.06167400881057269	0.06610044313146234	0.12796976241900648	0.01226143007990417	0.01683775845523017	0.03106022896963663	0.04925872788139646	0.04649354688228891	0.02195748656855874	0.03423126690977532	0.06302864938608459	0.0135689426582698	0.04322508398656215	0.04784827187830942	0.03216200119118523	0.06664478003939593	0.02342905202451039	0.08506543494996151	0.01073496184094413	0.06757524134014764	0.08394991462720547	0.04084825308534677	0.06947247045258	0.05953155497722837	0.07166666666666667	0.03986429177268872	0.07783094098883572	0.1003667889296432	0.04446690247599798	0.0376615190671289	0.05614567526555387	0.04577464788732394	0.01391029111657157	0.06340167046317388	0.06445134197553405	0.04348441926345609	0.07263983801569222	0.07183224271267102	0.0511093502377179	0.04751381215469613	0.07889497262319561	0.05809716599190284	0.06556178406044358	0.02135146418560267	0.05891663735490678	0.04803493449781659	0.07012643340194061	0.08023520485584218	0.0392908481073311	0.08185440057950018	0.04137786179374081	0.03666947014297729	0.08355350066050198	0.06356198867212083	0.07530224525043178	0.05257432922407541	0.07852257181942544	0.05482324745356501	0.04824321864190788	0.06561023074784543	0.07998950957251508	0.06422732580770728	0.03920529801324504	0.03976878612716763	0.0406536870775749	0.04867405169519973	0.04620094628444197	0.08147013782542113	0.0384837128855578	0.05013799448022079	0.06588520614389652	0.05077215993230379	0.05289672544080604	0.07162597881160755	0.05154050969950551	0.05812387791741472	0.0413023816701839	0.03928151754238711	0.08325335892514395	0.04523876012287071	0.05505428964673498	0.04081632653061224	0.04460093896713615	0.06045179764556156	0.05909969621651477	0.05148704828909498	0.04916113928989465	0.05116279069767442	0.06330970422879492	0.07750759878419453	0.05400474365991607	0.07044198895027624	0.04959159859976662	0.04557069846678024	0.06634787806335923	0.01993270681053486	0.04554326610279766	0.02946301283066688	0.07041072925398156	0.07457171649311388	0.0516112129944983	0.07782347358430876	0.04724409448818897	0.04560980510347599	0.07492674759313521	0.09124087591240876	0.0483786152497809	0.05013583600889108	0.04776969313508383	0.04270645742217648	0.07754249925439904	0.07236989055170874	0.06785283474065139	0.01509307395606238	0.11803444782168186	0.05733722060252672	0.05226480836236934	0.06984190514308586	0.06167199634536318	0.05008765339343852	0.08049353701527615	0.03647798742138365	0.04914314516129032	0.07026143790849673	0.05788336933045356	0.06046828824732894	0.06131221719457013	0.08203254732646961	0.10133974579182412	0.0803448275862069	0.03790924755887421	0.03026417030007694	0.03535564853556485	0.03915950334288443	0.05677189409368635	0.05265831357941077	0.0513027128659683	0.06605463502015226	0.05454545454545454	0.04249474874777832	0.03739488280551082	0.06320851940913776	0.00772045986524758	0.0375984721890666	0.06777673545966229	0.06282216494845361	0.04519932622122403	0.05138778747026169	0.0474006116207951	0.0921417565485362	0.04147157190635452	0.05840901973066082	0.04896770778189518	0.06617909382804138	0.04623853211009174	0.03830155979202773	0.06367292225201072	0.05875981586785811	0.03906056860321384	0.0602181128496918	0.07507660878447395	0.0819569307965712	0.06290054592926655	0.04582982308340354	0.05593910426624181	0.07253886010362694	0.06259127894846651	0.04008867541104748	0.09552691432903716	0.05797872340425532	0.08345021037868162	0.09649453448925745	0.0554479845097694	0.07523716061498201	0.07817109144542773	0.06209370096390944	0.0637907296925195	0.06498470948012232	0.01695283044457102	0.03764705882352941	0.05986365573072007	0.05847427132061893	0.04851663661694804	0.08465319497542327	0.07313432835820896	0.09150706132714258	0.03772734104915076	0.06919155134741442	0.08333333333333333	0.06746987951807229	0.07536606373815675	0.07917383820998279	0.03844239860661856	0.13647731332618793	0.00517878766436542	0.05612162380721332	0.04208876025084419	0.08331143232588699	0.04515778019586507	0.04734299516908213	0.05792832596956308	0.05239877509356924	0.04113224237063246	0.04928664072632944	0.04956449605972625	0.06895782191475117	0.04206549118387909	0.04795852235904083	0.08817204301075268	0.08111152835148329	0.088659793814433	0.06731620903454384	0.02948938611589214	0.0523391812865497	0.07180385288966724	0.05374959768265208	0.06526674233825198	0.0695142378559464	0.04211241297334012	0.01210509422715392	0.0255070299863133	0.06437625083388926	0.05252703597439859	0.04642449910408861	0.0713436385255648	0.05338621110433191	0.06477732793522267	0.06152828316242143	0.05915813424345848	0.05904467049977886	0.04288939051918736	0.04392072844134976	0.06232408524326498	0.08188235294117648	0.03996580465911519	0.04460145727533671	0.06045340050377833	0.07978241160471441	0.06062767475035663	0.06440028728752693	0.04961089494163424	0.04051765844218674	0.05052430886558627	0.07083854818523154	0.03284416491963662	0.06231768761601697	0.05349794238683127	0.06112809113642678	0.05300234820530023	0.07582044511505093	0.05022613663413473	0.04722010662604722	0.06545389691457107	0.07256461232604373	0.05783582089552239	0.05468295520651541	0.05710126172759625	0.05275573665022518	0.03738175160207507	0.0484347914754767	0.051968258907733	0.05254604550379198	0.05988350928285402	0.05792991695361555
Maize	Genus	Talaromyces	5094	0.00613647520864015	0.00242895312120476	0.00502386335091685	0.0044709388971684	0.00600528465049243	0.01141151685393258	0.00283171521035598	0.00472953000295595	0.0050943396226415	0.00593891402714932	0.00964630225080386	0.00239282153539381	0.00584192439862543	0.00629247420085577	0.00398066533977822	0.00246445497630331	0.00298634812286689	0.0077658303464755	0.00329489291598023	0.00277700638711469	0.00320806599450045	0.00331064925510391	0.00654613466334164	0.00664609541894137	0.00204359673024523	0.00488878024932779	0.00810597073942269	0.00412898151789225	0.00113492222444756	0.00628683693516699	0.00517866390471258	0.00457767277023036	0.00529204233633869	0.0065304755525787	0.00361981590650532	0.01176470588235294	0.00254031367351446	0.00373626373626373	0.00181752090149036	0.00435239381659913	0.00633837152608483	0.0025145660840233	0.0049571879224876	0.0087431693989071	0.00231749710312862	0.00502815768302494	0.00131026134016947	0.00754975978037062	0.00247202706219099	0.00909727081875437	0.00350368490999154	0.00965290614089135	0.00447973936061901	0.00538329026701119	0.00181023133345871	0.00348857491714634	0.00173392181588902	0.00397614314115308	0.00309981401115933	0.00454471676675864	0.00629811056682995	0.00988243312318964	0.00584950810954533	0.00581395348837209	0.00339030936572962	0.00245474071801166	0.00712937722793038	0.00290697674418604	0	0.0077364611929124	0.00788595693054291	0.00358964670319289	0.00506625097427903	0.00583783783783783	0.00133733543344527	0.00383075047884381	0.00382796667417248	0.00254186602870813	0.00369139904023624	0.00417690417690417	0.00608228980322003	0.01010611419909045	0.0027899561578318	0.00518390520859047	0.0040133779264214	0.00355182434614142	0.00687387925881649	0.00408618127786032	0.00658241179568193	0.00341665168135227	0.00471142520612485	0.00253631542540926	0.00140857330516186	0.01141045958795562	0.00842815002107037	0.00402025014889815	0.00749429781687846	0.00598664517614552	0.00371402042711234	0.00463292943692088	0.00380228136882129	0.00657330665904544	0.00775416427340608	0.00341413451689996	0.00294204177699323	0.0042711234911792	0.01045016077170418	0.00378071833648393	0.01229966455460305	0.00328643319297524	0.00592638802245789	0.00344827586206896	0.00961538461538461	0.00477414616232096	0.00304336799391326	0.00520405368392221	0.01010848126232741	0.00645438898450946	0.00449721172872818	0.00559776089564174	0.00496930722011107	0.00503107428233205	0.00394508442480669	0.00695847362514029	0.00114708429899103	0.00443330763299922	0.00150067819110559	0.00249765844520761	0.00405186385737439	0.00281838999471551	0.00296345077378992	0.00546572534730129	0.00288417166589755	0.00464888671397112	0.00518867924528301	0.00354336773994761	0.00750312630262609	0.00675675675675675	0.00552486187845303	0.01292705447830101	0.0059880239520958	0.00768386388583973	0.00363775607888186	0.00791817881887166	0.00326797385620915	0.00484177762407055	8.654412946787418e-4	0.00372330001959631	0.00155437243742733	8.439370256568742e-4	0.00425079702444208	0.00673606858542559	0.01085701085701085	0.00468706920319823	0.00924214417744916	0.00500974116337322	0.00654664484451718	0.00738859385823135	0.00326066703931432	0.00369088811995386	0.0045400238948626	0.00481347773766546	0.0030840400925212	0.00477469412115786	0.00429397192402972	0.00318030973451327	0.00674509803921568	0.00257676615847111	0.00174856527977044	0.00568828213879408	0.00246412523554138	0.00481347773766546	0.00723791734765351	0.00720366732154551	0.00336803429271279	0.00701402805611222	0.00370141887723627	0.00173656069584291	0.00354191263282172	0.00396432111000991	0.00422386483632523	0.00428462127008416	0.00749264115600749	0	0.00188323917137476	0.00500974116337322	0.00444927822819853	0.0078446021666044	0	0	0.00419111483654652	0.005140758873929	0.00517177687476911	0.00743990843189622	0.00517866390471258	0.00369721735746254	0	0.00447368421052631	0.00614709110867178	0.01261366969785861	0.00445726271630833	0.00574856285928517	0.00847791798107255	0.00376242945444772	0.00323826130277743	0.00981247274313127	0	0.00377577693871623	0.00261715874703524	0.00441552405298628	0.00113115665561072	0.00744712540959189	0.00772110435189518	0.00536847242557345	0.00344827586206896	0.00143338627823189	0.0053751881315846	0.00398737331782688	0.00424371021521673	9.064970575997146e-4	0.00885416666666666	0.00530255770430442	0.00662251655629139	0.00228161668839634	0	0.0021505376344086	0.0019040365575019	0.00481303221029248	0.00419507079181961	0.00609041930194424	0.00310739949504758	0.00570032573289902	0.00959367945823927	0.00432506259959025	0	0.00111172873818788	0.00646167557932263	0.00366817155756207	0.00365519342065184	0.00423280423280423	0.00759493670886075	0.00361500225937641	0.01094527363184079	0.00616787342451059	0.00419625564880568	0	0.00446658649716543	0.00879432624113475	0	0.00224634968176712	0.00476668339187155	0.0111990731801506	0.00484932455836508	0.00386507378777231	0.0102880658436214	0.00969052829009065	0.00524017467248908	0.0039857352632683	0.00491987630025302	0.00504060487258471	0.00559832050384884	0.00259909031838856	0.00378184713375796	0.00451637184794881	0.00306462358427714	0.00664893617021276	0	0.00493551982168444	0.00755429650613786	0.00726895119418483	0.00338878619839802	0.00507278341420379	0.01008742434431741	0.00466381655654877	0.00286071875558734	0.00375791139240506	0.00164512338425381	0.00440528634361233	0.00755084642552673	0.01536098310291858	0.00319148936170212	0.00294511378848728	0.00426803243704652	0.00666666666666666	0.00679117147707979	0.00418994413407821	0.00717029449423815	0.00472533963378617	0.00737424282328153	0	0.00135900657086682	0.00546768209334114	0.00300230946882217	0	0.00190961171228516	0.00432713111207269	0.00681481481481481	0.00378310214375788	0.00619111709286675	0.00757384498863923	0.00406710726995424	0.00347071583514099	0	0	0.00394088669950738	0.00382409177820267	0	0.00628648405927256	0.00527426160337552	0.00395703787450537	0.00408163265306122	0.00443190975020145	0.00355140186915887	0.00452934226073257	0.00478065241844769	0.00235254579062342	0.00478468899521531	0.00460921843687374	0.00751024123805188	0.00344431687715269	0.0062625810780586	0.0047486033519553	0.0051204248056135	0.00449254645701449	0.00654205607476635	0.00639829378832311	0.00296359017781541	0.00493705257960997	0.00499168053244592	0.00442851117671868	0.00327868852459016	0.00319659030367607	0.00401052763504198	0.00436871996505024	0.005	0.00858927641853201	0.00649702219815917	0.00628140703517588	0.004152418172936	0.00654932460090053	0.00543478260869565	0.00361197110423116	0.01108424022571543	0.00536049316537121	0	0	0.00566973777462792	0.00841696341858206	0.00549601538884308	0.00247341083353945	0.006394640682095	0.00516203039862345	0.00587371512481644	0	0.00207394764522595	0.00521767487363443	0.00661813368630046	0.00358801181933305	0.00351317440401505	0.00213178294573643	0	0	0	0.00513898621817332	0.00212335692618806	0.00464511334076551	0.00432900432900432	0.00319872051179528	0.00466171097391961	0	0.00794636205612118	0.01123795932929004	0.00630309673883255	0.0040092846592108	0.00320924261874197	0.00375838926174496	0.00483091787439613	0.00471118394100778	0.00312056737588652	0.00316455696202531	0.00262180467555167	0	0.00407978241160471	0.00332815620146438	0.00656877897990726	0.00215672178289	0.00245426149040606	0.00326086956521739	0.0108664973186565	0.00419287211740041	0.00859220092531394	0.01025518721678988	0.00372590312651871	0.00372643577378342	0.01025810721376571	0.00420091324200913	0.00757238307349665	0.00941346850108617	0.00469613259668508	0.00533807829181494	0.00363636363636363	0.00228258388495777	0.00413833875258646	0.00567214974475326	0.00638705556738343	0.00180757064428355	0.00161498708010335	0.00465657741559953	0.00993091537132987	0.00865800865800865	0.00334798074911069	0.00313295476796553	0	0.00521265252932117	0.00200832018361784	0.00223297357647934	0.00621228257011004	0.00411861614497528	0.00710059171597633	0.00866369125754791	0.00479351032448377	0.00402530189764232	0.00576296667501879	0.00420521446593776	0.00156383281205572	0.00434121988278706	0.00390794615718627	0.00524213679480778	0.00271475664145821	0.00262054507337526	0.00587587219977965	0.00661541212229572	0.00828313253012048	0.00436490615451767	0.00462850182704019	0.00420841683366733	0.00896378630333452	0.00530785562632696	0.0073715248525695	0.01063829787234042	3.379920637707624e-4	0.00764774044032445	0.00252419015565839	0.00465904277848369	0	0	0.00575815738963531	0.00474808757583751	0.00624913206499097	0.00467190486302824	0.00583022388059701	0.00399680255795363	0.00726072607260726	0.00435802883003687	0.00331183545407007	0.00581801256690714	0.01009518315546582	0.00480404551201011	0.00451859575947167	0.00323559150657229	0.00995977782034093	0.0037248572138068	0.00623052959501557	0.00641411104429745	0.00326175591193259	0.00689274882823269	0.01108179419525066	0.00980036297640653	0.00358994814519345	0.00809716599190283	0.00791817881887166	0.00459518599562363	0.00748973181928001	0.00353068984247691	0.00366920688681908	0.00615284974093264	0.0043613707165109	0.00483383685800604	0.00357929515418502	0	0.01403887688984881	0.00143417755433326	0.00174484543577514	0.0026879044300647	0.005420054200542	0.0091743119266055	0.00169352954917075	0.00435242912598517	0.00545702592087312	0.00167799138216771	0.00291153415453527	0.00500625782227784	0.00312686122692078	0	0.00336417157275021	0.00731331793687451	0.00155157533383113	0.00624645088018171	0.01166761525327262	0.00469320354597601	0.00490054770827327	0.00422901756668835	0.00833333333333333	0.00268589199886909	0.00606060606060606	0.00666888962987662	0	0.00409706901985502	0.00720789074355083	0.00968309859154929	0.00147848902586314	0.00607441154138192	0.0105897389081614	0.00594900849858357	0.00658061250316375	0.00684116597263533	0	0.00640883977900552	0.00771528123444499	0.00668016194331983	0.00877406775530099	0.00155066499671974	0.00369328174463594	0	0.00499852984416348	0.00550075872534142	0	0.00688156465048895	0.00357067842890149	0.00420521446593776	0.00627476882430647	0.00335640864275225	0.00725388601036269	0.00652646845540246	0.00793433652530779	0	0.00964864372838157	0.00361412288017792	0.00917912404930501	0.0073958738808875	0.00344370860927152	0.01109826589595375	0.0047412488651266	0.00637797918764686	0.00570553854717506	0.00826952526799387	0.00720668780628423	0.01103955841766329	0.00929668552950687	0.00655807065792257	0.004068978880062	0.0064486411791801	0.00513503233168505	0.00561041292639138	0.0019093558436338	0.00453248279335235	0.00431861804222648	0.00307176766266406	0.00581128612937758	0.00367600456331601	0	0.00699968183264397	0.00386633526650096	0.00543652062679884	0	0.00465116279069767	0.00782204839892446	0.01063829787234042	0.0047436599160737	0.00710339384372532	0.0042784908595877	0.00383304940374787	0.00478182904961147	0.00229725026105116	0.00585556278464541	0.00396008236971329	0.00530874545962559	0.00571044675848169	0.00733560387739062	0.00537804492249288	0.00256761383087983	0.00803697006228651	0.00711594809543742	0.00895819508958195	0.00613496932515337	0.00407508026673252	0.00411262258778867	0.0082325701054798	0.00417536534446764	0.00469064105427741	0.005729794933655	0.00201240986080831	0.00709219858156028	0.00510204081632653	0.00307440049190407	0.00680408244946968	0.00593878483325719	0.00701227147508139	0.00734430082256169	0.00327044025157232	0.0047883064516129	0.00280112044817927	0.0060475161987041	0.00727438054103205	0.00723981900452488	0.00797077382929259	0.00515286843009275	0.00517241379310344	0.00488225157955198	0	0.00313807531380753	0.00343839541547277	0.00687372708757637	0.00389434473416864	0.0042976094547408	0.0044782803403493	0.00438116100766703	0.0042010017773469	0.00679906960100196	0.00583991755410511	8.341200356925783e-4	0.008952017187873	0.00469043151969981	0.00998711340206185	0.00533408197641774	0.00555114988104678	0.0040137614678899	0.00893682588597842	0.00245261984392419	0.00689007203257124	0.0050291159343568	0.00552978951123795	0.00623853211009174	0.00433275563258232	0.00435656836461126	0.00622799891686975	0.00407911001236093	0.00806069227121858	0.00510725229826353	0.00689943550073175	0.00427248991217659	0.00640269587194608	0.00566471941936625	0.00407105847520355	0.0035468391404131	0.00554221319046739	0.00492797573919636	0.0077127659574468	0.00946704067321178	0.0049001130795326	0.00475268438655166	0.00556100752371606	0.00589970501474926	0.00515579466487334	0.00367140890316659	0.00382262996941896	0.00135622643556568	0.00361990950226244	0.00362164465274818	0.00773659589780496	0.00540894935256515	0.01146914254505734	0.00597014925373134	0.00715805765138324	0.00240493010671877	0	0.00439882697947214	0.00626506024096385	0.00344530577088716	0.00654044750430292	0.00298581736750435	0.0078599499821364709	5.834313506903047e-4	0.00501374737182597	0.00482392667631452	0.00683311432325887	0.00244831338411316	0	0.00319096710849288	0.00714528751275944	0.00464396284829721	0.00389105058365758	0.00269597677312318	0.00914974336085695	0.00277078085642317	0	0.0045400238948626	0.00488171235448742	0.00343642611683848	0.01033362857986418	0.00263912794033276	0.00321637426900584	0.00291885580852305	0.00354039266173157	0.00482406356413166	0.00460636515912897	0.00356597045338767	0.00167362098216332	0.00373273609555804	0.00633755837224816	0.00617965129110571	0.00553836129662811	0.00570749108204518	0.00335570469798657	0.00854700854700854	0.0072775388686735	0.00341296928327645	0.00508624502432551	0.00346124905944319	0.00428494911622924	0	0	0.00683906817696088	0.00309119010819165	0	0	0.00677603423680456	0.00646396935599712	0.00372892347600518	0.00350749879051765	0.00524308865586272	0.00801001251564455	0.00459219327143855	0.00742508618403606	0	0.00333425951653237	0.00436095270043609	0.00414937759336099	0.00404665555820042	0.00399847677075399	0.00695559122525414	0.00364479787939032	0.00479744136460554	0.00828970331588132	0.00355871886120996	0.00493244692258202	0.0022886786695148	0.00438462322830631	0.00388983973860276	0	0.00582453585729887	0.00567146040105327
Maize	Genus	Arthroderma	63399	0.01521845851742759	0	0.01130369253956292	0.00728597449908925	0.01705500840739851	0.0059691011235955	0	0	0	0	0.01245980707395498	0.0069790628115653	0.01855670103092783	0	0	0.00701421800947867	0.01770477815699658	0	0.00378912685337726	0.02582615940016662	0	0.00386242413095457	0	0	0	0.00317770716206306	0.00355871886120996	0.00314589068029885	0	0	0	0.00443000590667454	0.00568404547236377	0.00318151373074346	0	0.00645905420991926	0.00165672630881378	0.00351648351648351	0.00708833151581243	0.00165090799939966	0.02389078498293515	0.00110395584176632	0	0.00655737704918032	0	0.00563153660498793	8.735075601129863e-4	0.00789293067947838	0.00442362737444704	0.01364590622813156	0.00144980065241029	0.00883138221400698	0.00346161677866015	0.00322997416020671	6.817754372766598e-4	0.0020931449502878	0.00153688524590163	0	0	0.00551858464534978	0	0.00374850911569262	0.01329433661260303	0.01627906976744186	0.00268399491453595	0	0	0.00559033989266547	0.00950570342205323	0.00274519590716246	0	0	0.00389711613406079	0.00648648648648648	0	0.00208950026118753	0.01351047061472641	0.00164473684210526	0	0	0.01252236135957066	0.01111672561899949	0.00797130330809087	0	0	0.01194704552793025	0	0	0.00710900473933649	0	0.00447585394581861	0.00368918607332257	0.0015193599696128	0	0.00969237252423093	0	0.00847181492342782	0.00483536725765599	0.00417827298050139	0	0	0.00342955130037153	0.00603101665709362	0.01058381700238989	0.03206825536922624	0	0	0	0.01192694744688781	0.0017459176337681	0	0.00689655172413793	0	0	0	0	0	0	0.00251843856808778	0	0.01490792166033323	0	0.01041502288148966	0	0.00168551162300723	0.00809560524286815	0.00144295979913999	0	0.00324149108589951	0.00317068874405495	0.00839644385907145	0.01047597358232748	0.00138440239963082	0.00489356496207487	0.00377358490566037	0.01186257895547681	0.03293038766152564	0.02123552123552123	0.00947119179163378	0.01569713758079409	0.00459081836327345	0	0.01053034654413172	0.00395908940943583	0.00686274509803921	0.00553346014179491	1.6880124323455335e-4	0.00862237899274936	0.00135854598861758	4.100820758473544e-4	0.00779312787814381	0	0	0	0	0.00779293069858057	0.00360065466448445	0.00415608404525513	0	0.00230680507497116	0	0	0	0.00343181139958221	0.00825763831544178	0	0.00517647058823529	0	4.931850789096126e-4	0	0.0021742281490071	0.01780986762936221	0.00303525566191921	0.0114603798297315	0.00183710961420698	0.02137608550434202	0.00385564466378778	2.2849482840038384e-4	0	0.00475718533201189	0	0.00198928844682478	0	0.01204503796805446	0	0	0.00108760134467075	0.01718341426970489	0.01378982406086543	0.01839080459770115	0.00558815311539536	0.004406364749082	0.00591060214259327	0.00724914154902708	0.00310719834282755	0.01342673671920607	0.00658707286949361	0.00526315789473684	0	0.00498679964799061	0.00865233350812795	0.00624843789052736	0	0	0.00161913065138871	0.00348887919755778	0	0.0107464420563462	0.01308579373517625	0.0116198001394376	0.00104807735322124	0.00804289544235925	0.00514740290126345	0.00805270863836017	0.01048850574712643	0	0.00838529348527198	0.00697790330619704	0.00606244316459533	9.80800095107888e-4	0.00677083333333333	0.00467872738615096	0.01721854304635761	0.00260756192959582	0.01428020069471246	0.00440860215053763	0.00182787509520182	0	0.00419507079181961	0.00491918482080112	0.00873956107982132	0.00407166123778501	0	0.00409742772592761	0.0040048057669203	0	0.00289661319073083	0.0028216704288939	0	0	0	0.00361500225937641	0.01061359867330016	0.00375435773665862	0.00548741123305358	0.00433070866141732	0	0	0	0.00162236365905403	0	0	0	0.00386507378777231	0.00558495002939447	0.00562675836198812	0.00189228529839883	0.00818124606670862	0.00253022209727298	0	0	0.00194931773879142	0.01114649681528662	0.00432818968761761	0.00479680213191205	0	0.00396301188903566	0	0	0.00398061613014884	0	0.0090427878253198	0.00381080475229769	0.00971628449280995	0.00661541212229572	0.00415348101265822	0.00305522914218566	0.00192731277533039	0.00377542321276336	0	0.00829787234042553	0	0.00320102432778489	0.00666666666666666	0.00630608780014552	0.00791433891992551	0.0058898847631242	0.02303603071470762	0.00447721885699236	0	6.164565888468059e-4	0.01425502831478227	0.0069284064665127	0.00667965488449763	0	0.00389441800086542	0	0	0	0	0.00915099135739705	0.00780911062906724	0	0.01090028259991925	0.00394088669950738	0.01693526358918328	0.01507727101394647	0.01122586439155815	0.00171413502109704	0.00678349349915206	0.01045918367346938	0.0120870265914585	0.00654205607476635	0.00630169358014966	0.00478065241844769	0	0.0037593984962406	0.00661322645290581	0	0	0	0	0	0.00265468654278129	0	0	0	0	0.00356548609460423	0.00527203711514129	0.00737704918032786	0	0.00413585662363704	0.00458715596330275	0.013	0	0.00830175058653672	0.01080402010050251	0.01148021494870542	0.01534997953336062	0.0144927536231884	0.00791193670450636	0.00201531640467553	0.02036987402841061	0.00829462508294625	0	0.00354358610914245	0.00550339915830365	0.0096180269304754	0.00593618600049468	0.00426309378806333	0.01347863492973903	0.01204111600587371	0	0	0	0	0.00253271422541156	0.00376411543287327	0.00426356589147286	0.01264614650441422	0.0210637177461822	0.00599186817890006	0.00151833683718757	0.00141557128412537	0.00650315867707172	0.0071301247771836	0	0.00289782033513922	0	0	0.00445950767035319	0.00356261989586188	0.00316522473095589	0.00320924261874197	0	0.01014492753623188	0.00225317492830807	0	0.00452079566003616	0.00961328381035612	0.00990338164251207	0	0.00621255824273352	0	0.00611071171818835	0.00647032574743418	0.00838509316770186	0.00338696020321761	0.00681341719077568	0.00286406697510464	0.00429286906749344	0.0053458610076138	0.00811047786058746	0.00463269358041032	0.0045662100456621	0.00757238307349665	0.0112237509051412	0.00386740331491712	0.00266903914590747	0.00441558441558441	0.00228258388495777	0	0	0.00851607408984458	0.00117299797129039	0.00306847545219638	0	0.01079447322970639	0.00317460317460317	0.0023017367650136	0.01429410612884276	0	0.00296173439165975	0.00717257208434944	0.00511723111276516	0.00283990060347887	0.00823723228995057	0	0.00393804148070359	0	0.00498370711136668	0.00576296667501879	0.00476590972806279	0.00312766562411145	0.01193835467766442	0	0.00187219171243135	0.00174520069808027	0.01388888888888888	0.01505692251193536	0.0060790273556231	0.00941265060240964	0.0257529463116543	0.005115712545676	0	0	0	0.0037910699241786	0.00485661424606845	5.267408786037855e-5	0.00393974507531865	0.01093815734118637	0.00995340957221516	0	0	0.00351887396033269	0.01213400158269585	0	0.01146740284561478	0.00489738805970149	0	0.0033003300330033	0	0.00540352100400906	0.01373050965790086	0	0.00530973451327433	0.01147028154327424	0.00950455005055611	0.00651216242099214	0.0074497144276136	0.00344318740777176	0.0044097013429545	0	0.01599117728149986	0.01741424802110817	0.00653357531760435	0.01954527323494216	0.0175438596491228	0	0	0.0123218168639768	0	0	0	0	0.00332326283987915	0.01294052863436123	0.01809453471196455	0.01565874730021598	3.467242439047454e-4	9.596649896763312e-4	0	0.00207237366491311	0.00544238843103716	6.423732772716655e-4	0.00423479590636395	0.01009549795361527	2.485913158766987e-4	0.00783874580067189	0.00269567728891884	0.00163787969029184	0.01543007222586999	0.00372461852697344	0	0.00113458946286401	0.00766609880749574	0.00597609561752988	0.00347644707109334	0.00778322283078697	0	0	0.00508905852417302	0.00606060606060606	0.00633544514838279	0.00808489135927236	0.006460762685156	0.00796661608497723	0.00748239436619718	8.329515638665612e-4	0.00455580865603644	0.00456454263282819	0.00212464589235127	0.00404960769425461	0.0065437239738251	0	0.00353591160220994	0.00273768043802887	0	0.00682427492078966	7.753324983598735e-4	0	0	0.00764481034989708	0	0	0.02136906917783411	0.01323251417769376	0.00756938603868797	0.00660501981505944	0.00377595972309628	0	0.00507614213197969	0	0.00988615937687237	0.00509739668669215	0.00556018904642757	0.00970364542355101	0.0038925652004671	0.00437086092715231	0	0.00181579743770806	0.00469956361195031	0.00139159476760367	0	0	0	0.00444624090541633	0.00507721599323037	0	0	0	0	0	0.00570757092496222	0.00239923224568138	0	0.00198807157057654	0.00228165800481683	0.01126760563380281	0	0.01187517260425296	0.01407099456347937	0	0.0053156146179402	0.00586653629919335	0.0121580547112462	0.0047436599160737	0	0.0042784908595877	0	0.00687387925881649	9.745910198398888e-4	0.00520494469746259	0.0055441153175986	0	0.0047027208599261	0	0.0098070230939576	0.00701814447107155	0.00261201527024311	0	0	0.00210341805433829	0	0	0.00360174942114741	0.00328064419922457	0.00424391333482242	0	0	0	0.0075315840621963	0.02029104324656691	0.00460276165699419	0.00487284909395462	0.00275482093663911	0	0	0.01663306451612903	0.00443510737628384	0.0060475161987041	0.00841100250056831	0	0	0.00343524562006183	0.00448275862068965	0.00574382538770821	0.00256476019492177	0.00334728033472803	0	0.00356415478615071	0.00389434473416864	0	0	0	0	0.00322061191626409	0.01992442459635864	1.3578698255460576e-4	0.00190976366674624	0	0	0	0.00935765265662172	0	0	0	0.00281866583150642	0.00291159343568025	0.00321084552265429	0	0.0022530329289428	0.0056970509383378	0	0.00543881334981458	0	0.00536261491317671	0	0	0.00438079191238416	0.01345370862099486	0.00592153960029607	0.0035468391404131	0.00369480879364492	0	0.00292553191489361	0	0.0128156803618545	0.00545678577715191	0.01079489695780176	0.00245821042281219	0.00470746469401479	0	0.0135703363914373	0.00187159248108064	0.00470588235294117	0.0031955688112484	0.0053976250449802	0	0.00254869834334607	0.01462686567164179	0.00328883729928419	0.00285585450172854	0.00801165331391114	0	0.00698795180722891	0.00968992248062015	0	0.00273699925354565	0.00535905680600214	1.2282765277690623e-4	0	0.00373854317414375	0	0.00258433079434167	0	0.00613647520864015	0.00340251786321878	0.00331711632021229	0.00352047433759496	0	0.0029011381388083	0	0.0041045582199179	0.0081242532855436	0	0	0	0	0	0	0	0	0	0	7.794947040212757e-4	0.00360831155903944	0.01200800533689126	0	0.00504968235869034	0	0.0109823062843197	0	0.01323188885213364	0.00995449374288964	0.00862450243255196	0	0	0	0	0	0.00540958268933539	0	0.01586582048957389	0.01105563480741797	0	0.00924124513618677	0.00314465408805031	0.00492532570702256	0.00450563204005006	0	0.00556881463802704	0.02222222222222222	0.01389274798555154	0	0	0.002856462746965	0.00552170601675552	0.00499375780274656	0.00695825049701789	0	0.00334496800465386	0.01213199611776124	0	0	0.00418068726419904	0	0.00406283856988082	0.00673461958500182	0
Maize	Genus	Exophiala	5583	0.00589101620029455	0.01093028904542142	0.00627982918864606	0.00645802285146547	0.00744655296661061	0.00614466292134831	0.00444983818770226	0.0050251256281407	0.0050943396226415	0.00593891402714932	0.02290996784565916	0.00458624127617148	0.00549828178694158	0.00780266800906116	0.00625533124822291	0.00796208530805687	0.01599829351535836	0.0065710872162485	0.0085667215815486	0.00888642043876701	0.00549954170485792	0.00441419900680522	0.0077930174563591	0.00854497982435319	0.00647138964577656	0.00831092642385724	0.00968762356662712	0.00314589068029885	0.00287068562654382	0.00707269155206286	0.00673226307612635	0.0057590076786769	0.00548804390435123	0.01841929002009377	0.00641224532009515	0.00807381776239907	0.00497017892644135	0.00725274725274725	0.00454380225372591	0.01455800690379708	0	0.00374118368598589	0.00360522757999098	0.00792349726775956	0.01023561220548474	0.00905068382944489	0.00174701512022597	0.01166781056966369	0.0079365079365079309	0.01084674597620713	0.00326205146792316	0.00698295337851714	0.00590511097536143	0.00635228251507321	0.00178672183562159	0.00470957613814756	0.00244325346784363	0.00397614314115308	0.00588964662120272	0.01103716929069956	0.00594821553533939	0.01431248935082637	0.00824248869981388	0.00930232558139534	0.00423788670716202	0.00291500460263884	0.00733906479345774	0.00581395348837209	0.00570342205323193	0.00499126528574993	0.01152562936002426	0.00699036463253353	0.01480904130943102	0.0054054054054054	0.00291241938839192	0.00888037611004701	0.00405314118441792	0.00523325358851674	0.00885935769656699	0.0054054054054054	0.00858676207513416	0.01313794845881758	0.00677560781187724	0.01184892619106393	0.00668896321070234	0.0096867936712948	0.01524208009563658	0.01448736998514116	0.01553449183780937	0.00683330336270454	0.00565371024734982	0.00253631542540926	0.00157475330183826	0.00570522979397781	0.01095659502739148	0.00789160214413341	0.00619094167481264	0.00690766751093714	0.00673166202414113	0.01781895937277263	0.00427756653992395	0.00771649042583595	0.01435956346927053	0.00631614885626493	0.00706090026478376	0.00575673166202414	0.0132636655948553	0.00680529300567107	0.0186358553857622	0.00955119646708431	0.00748596381784154	0.00581896551724138	0.00558312655086848	0.00734484024972456	0.00786203398427593	0.00588879758970145	0.00690335305719921	0.00946643717728055	0.00629609642021946	0.00499800079968012	0.00672318035662087	0.00947025747262503	0.00867918573457472	0.01346801346801346	0.00210688952875904	0.00424055512721665	0.00216443969870999	0.00437090227911333	0.00668557536466774	0.01109741060419235	0.0057622653934804	0.00387155545433841	0.00784494693124134	0.00391485196965989	0.00754716981132075	0.01694654136496688	0.00500208420175072	0.00611325611325611	0.00631412786108918	0.01446598953524161	0.00399201596806387	0.0062202707647274	0.00536090369519433	0.00857802705377763	0.00751633986928104	0.00622514265951928	0.00143882964471357	0.0107779737409367	0.00194602533504681	0.00143825887471101	0.01416932341480694	0.00887936313533374	0.00993300993300993	0.007168458781362	0.00708564386937769	0.00834956860562204	0.01047463175122749	0.01154467790348649	0.00586920067076579	0.00230680507497116	0.0054958183990442	0.00681909346169274	0.00796710357234644	0.00507311250373023	0.00561519405450041	0.00373340707964601	0.00596078431372549	0.00966287309426669	0.00228658536585365	0.01848691695108077	0.00768227279315842	0.00553549939831528	0.00537006770954938	0.01113294040602488	0.00428658909981628	0.00901803607214428	0.00462677359654534	0.00335125748320563	0.00826446280991735	0.00991080277502477	0.00950369588173178	0.01025248661055853	0.01204174471501204	0.00392772977219167	0.00321258446881577	0.00630856294646998	0.00365829543207435	0.00672394471423234	0.01378982406086543	0.02490421455938697	0.02402905839620005	0.00587515299877601	0.00997414111562615	0.00686760778328882	0.0080269290523045	0.00719984432769021	0.00741045697818032	0.00684210526315789	0.01163556531284303	0.01672044587855676	0.00760356581017304	0.02074481379655086	0.00867507886435331	0.00904774702141001	0.00473284344252086	0.00806803314435237	0.01322880940715335	0.02033110659308742	0.00425288296393228	0.01138740413664885	0.00194277753280034	0.01012809055704498	0.00444548432381843	0.01512933138116154	0.00344827586206896	0.00278929221709991	0.00774027090948183	0.00880544941020103	0.00939678690512276	0.00215478808773702	0.02447916666666666	0.01653150343106675	0.00838852097130242	0.00928943937418513	0.01466615206483983	0.00397849462365591	0.00312261995430312	0.00481303221029248	0.0031463030938647	0.00468493792457249	0.01359487279083317	0.00814332247557003	0.00987584650112866	0.00500796722057819	0.00560672807368842	0.0046692607003891	0.00779857397504456	0.00536117381489842	0.00731038684130368	0.00617283950617283	0.01265822784810126	0.00723000451875282	0.01791044776119403	0.00965406275140788	0.00451904454486765	0.00551181102362204	0.00807421405256828	0.00539007092198581	0.008130081300813	0.00249594409085236	0.00752634219769192	0.00926819849391774	0.01870453758226532	0.01475755446240337	0.01175778953556731	0.00687714910909659	0.00407569141193595	0.00629326620516047	0.00449817261737419	0.0120414449733968	0.00699790062981105	0.01088369070825211	0.00756369426751592	0.00621001129092961	0.00333111259160559	0.01861702127659574	0.011889035667107	0.00796051584142652	0.00928548945546112	0.00640359986154378	0.00308071472581638	0.00683722981914424	0.006500784577449	0.01399144966964632	0.00357589844448417	0.00454905063291139	0.00376028202115158	0.00302863436123348	0.00633296796979661	0.00806451612903225	0.00936170212765957	0.00589022757697456	0.01408450704225352	0	0.00533592044627698	0.00325884543761638	0.01536491677336747	0.01388068517424689	0.00790097445351593	0.00388726919339164	0.00174195687605953	0.00702987697715289	0.00577367205542725	0.0072362927915391	0.00580840229153405	0.00432713111207269	0.00414814814814814	0.01024590163934426	0.01372812920592193	0.009845998485231	0.01601423487544484	0.00824295010845987	0.02418879056047197	0.00565199838514331	0.00571428571428571	0.01010652827096421	0.00640784018092725	0.00808262236192186	0.00448312236286919	0.00621820237422272	0.01198979591836734	0.01913779210314262	0.01065420560747663	0.01063410791650256	0.00956130483689538	0.00386489665602419	0.00717703349282296	0.00501002004008016	0.00409649522075557	0.00757749712973593	0.01095951688660254	0.00558659217877095	0.00720652380049307	0.01674494588523585	0.00822429906542056	0.00906424953345774	0.00994919559695173	0.00888669464329795	0.00594247682434038	0.01138760016870518	0.00922131147540983	0.00825785828449653	0.00563980448677779	0.00786369593709043	0.009	0.00910983862571577	0.00902364194188774	0.00829145728643216	0.00977039570102589	0.01412198117069177	0.00706521739130434	0.00859993120055039	0.00584441757355904	0.01420530688823371	0.006635700066357	0.01325966850828729	0.01275690999291282	0.01230171576561994	0.01374003847210772	0.00766757358397229	0.00669914738124238	0.00430169199885288	0.0105726872246696	0.01244239631336405	7.938555579812253e-4	0.00244578509701614	0.00727994705493051	0.00527648796960742	0.00451693851944793	0.01860465116279069	0.02338344070627535	0.01974723538704581	0.01091375989728226	0.00548937164213968	0.00859453993933265	0.0081753994797473	0.00993124522536287	0.00439824070371851	0.00592163285876275	0.00758773316471704	0.00720139061335982	0.01177310024973242	0.01151000274047684	0.00590841949778434	0.00577663671373555	0.01073825503355704	0.00555555555555555	0.00655469070053256	0.0076595744680851	0.00474683544303797	0.01245357220887044	0.01473429951690821	0.01042611060743427	0.00421566452185489	0.01062596599690881	0.00485262401150251	0.00647032574743418	0.00636645962732919	0.00620942703923228	0.00314465408805031	0.00771094954835866	0.01383257810636775	0.00518386521950429	0.00241122314774221	0.00926538716082064	0.00785388127853881	0.00801781737193763	0.00398262128892107	0.00580110497237569	0.00511565836298932	0.00337662337662337	0.00456516776991554	0.01211942063257463	0.00510493477027793	0.00872897594209069	0.00203832434355379	0.0062984496124031	0.00388048117966627	0.00690846286701208	0.00721500721500721	0.00742833228708934	0.00607009986293322	0.01202404809619238	0.00568653003198673	0.00875053794290632	0.00353554149609229	0.00621228257011004	0.0029654036243822	0.01084812623274161	0.01706484641638225	0.00737463126843657	0.00364193981215257	0.00601353044349787	0.01906363891225119	0.00540233153255615	0.007380073800738	0.00499348675640469	0.00761357963055416	0.00416909055652511	0.00576519916142557	0.01028277634961439	0.00947613087788306	0.00941265060240964	0.01265822784810126	0.01071863580998782	0.00681362725450901	0.00394406597346719	0.01273885350318471	0.0050547598989048	0.00416281221091581	5.223513712820873e-4	0.01575898030127462	0.00736222128733697	0.01101228293096145	0.00467508181393174	0.00690675875678342	0.00671785028790786	0.00659456607755209	0.00833217608665463	0.00679549798258653	0.00466417910447761	0.00447641886490807	0.01353135313531353	0.00703989272544418	0.00662367090814014	0.01163602513381428	0.00778771271993077	0.00783817951959544	0.0072992700729927	0.00647118301314459	0.00957670944263551	0.01415445741246585	0.01393671093621905	0.01463219081980356	0.00978526773579777	0.0104769782189137	0.0079155672823219	0.00689655172413793	0.01755085759872357	0.0087719298245614	0.00956779940613658	0.00547045951859956	0.00893935733268905	0.01249321021184139	0.0104431272932543	0.01068652849740932	0.00685358255451713	0.00604229607250755	0.00881057268722467	0.00923190546528803	0.0070194384449244	0.00174938141242848	0.00238462209555936	0.00308611249377799	0.00286944045911047	0.00373192349556834	0.00350385423966363	0.00435242912598517	0.00982264665757162	0.0034181305933046	0.00671892497200447	0.00317704823336863	0.00610482430017867	0.00952068286277084	0.00540670431334855	0.01000769822940723	0.00181340367141513	0.02555366269165247	0.00711439954467842	0.00816965061706935	0.00807149034303834	0.01919323357189329	0.015	0.01017811704834605	0.00829346092503987	0.01767255751917305	0.00732693279434057	0.01670343523479357	0.01062215477996965	0.00924295774647887	0.00185331722960309	0.01290812452543659	0.00602519627533321	0.00594900849858357	0.01037711971652746	0.0056513979773944	0.00475435816164817	0.00773480662983425	0.0042309606769537	0.01113360323886639	0.01048013648549841	0.00459235402874694	0.00527611677805135	0.0140361821584529	0.00455748309320788	0.00834597875569044	0.00742692860565404	0.00470843897138717	0.00693131695022054	0.00470984020185029	0.01221928665785997	0.00713236836584854	0.00449050086355785	0.00435097897026831	0.01915184678522571	0.00988615937687237	0.00873839432004369	0.01251042535446205	0.01075268817204301	0.01050992604126119	0.00423841059602649	0.00670520231213872	0.00524563704226772	0.0062101376300772	0.00598385750069579	0.00826952526799387	0.00879215912366676	0.00850965961361545	0.01091350040420371	0.00846202665538396	0.00794419686107343	0.00921234454168585	0.00532521871434005	0.00942549371633752	0.01306401366696814	0.0130938391807957	0.00743761996161228	0.00614353532532812	0.00474078605291328	0.00671821523640512	0.00892018779342723	0.01177219217308304	0.008008837337752	0.00639590661976335	0.00507218103784627	0.00996677740863787	0.00708873136152529	0.00797872340425531	0.00565590220762634	0.00631412786108918	0.00894593543368339	0.01149914821124361	0.00986252241482367	0.00285415941524538	0.00878334417696812	0.0060193252019642	0.01648505169041632	0.00806180718844474	0.01440922190201729	0.00601075608984498	0.00530640191715166	0.00502310628892907	0.01465048137295939	0.01625746516257465	0.00403155127081507	0.00740923684860459	0.0091743119266055	0.00951890918446102	0.00954369221592603	0.00379718561536743	0.00753920386007237	0	0.02127659574468085	0.00801749271137026	0.00860832137733142	0.01440864518711226	0.01050708085883965	0.01152016028049086	0.01498237367802585	0.00528301886792452	0.00655241935483871	0.01027077497665733	0.01079913606911447	0.01022959763582632	0.01334841628959276	0.00531384921952839	0.00996221229817932	0.00793103448275862	0.00832854681217691	0.00820723262374967	0.00376569037656903	0.00630372492836676	0.00687372708757637	0.00863528614967829	0.0056406124093473	0.0109717868338558	0.00744797371303395	0.00856358054613023	0.00662014671676507	0.00961868773617313	0.00186222147503459	0.0047744091668656	0.01196060037523452	0.00966494845360824	0.00982594048287478	0.01030927835051546	0.00802752293577981	0.00647149460708782	0.00914158305462653	0.00563733166301284	0.00608787718369507	0.01641098822689975	0.00880733944954128	0.0095320623916811	0.01206434316353887	0.01272678039534254	0.00642768850432632	0.00758653390232337	0.00970377936670071	0.00480869747020698	0.00996914312841205	0.0109519797809604	0.01009028146574615	0.01665433012583271	0.00563321510536198	0.00554221319046739	0.01592115238817286	0.0050531914893617	0.01928471248246844	0.01168488503580851	0.01513817989790529	0.00850507033038927	0.00909537856440511	0.00560412463573189	0.00734281780633318	0.00821865443425076	0.00301082268695581	0.01176470588235294	0.00553898593949723	0.00791651673263764	0.01524340272086543	0.00564354633169488	0.01223880597014925	0.0114142000386922	0.003908011423418	0.00801165331391114	0.00659824046920821	0.01012048192771084	0.00861326442721791	0.00757314974182444	0.00298581736750435	0.01429081814933905	0.00111479445726866	0.00452854601326217	0.00663289917993246	0.00499342969776609	0.00340043525571273	0.00657004830917874	0.00589101620029455	0.01156856073494385	0.00508624502432551	0.00796738929034648	0.00518457071754458	0.0087034144164249	0.01486146095717884	0.01598617411968027	0.0081242532855436	0.00938790837401427	0.00652920962199312	0.0094478889873044	0.00298336201950659	0.00643274853801169	0.00583771161704611	0.00595429674927582	0.00624290578887627	0.00753768844221105	0.00679232467311937	0.00199458938970149	0.00647007589896727	0.01367578385590393	0.01147649525491061	0.00521257533800293	0.01331747919143876	0.00579621720561317	0.00629779577147998	0.00694674164737016	0.00369738339021615	0.0037593984962406	0.00436418359668924	0.00589180503481521	0.00522718134298351	0.01270588235294117	0.01025860226544133	0.00596158092294104	0.00719683339330694	0.02493200362647325	0.02211126961483595	0.00718218817333014	0.00778210116731517	0.00737784228350266	0.00397203686050206	0.00951188986232791	0.00429270240590995	0.01219835587377353	0.01358024691358024	0.00416782439566546	0.003690036900369	0.00754432289701999	0.01047369673887169	0.01028179741051028	0.00535045478865703	0.01722995361166335	0.01146055437100213	0.00538103548574752	0.00501455839534131	0.0079348059189363	0.00625572169667378	0.00479249515652085	0.0087132410144702	0.00568797399783315	0.00564251911175828	0.00688677334413611
Maize	Genus	Cladophialophora	82105	0.00343642611683848	0.01093028904542142	0.00226073850791258	0.00463652922669316	0.00744655296661061	0.00579353932584269	0.00687702265372168	0.00561631687851019	0.01452830188679245	0.00226244343891402	0.00844051446945337	0.00279162512462612	0.00446735395189003	0.00276868864837654	0.00625533124822291	0.00417061611374407	0.00319965870307167	0.01224611708482676	0.00494233937397034	0.00472091085809497	0.0034372135655362	0.00367849917233768	0.01402743142144638	0.01305483028720626	0.00834468664850136	0.01368858469811781	0.0029655990510083	0.00235941801022414	8.678817010481341e-4	0.00451866404715127	0.00375453133091662	0.00428233904311872	0.00450803606428851	0.0021768251841929	0.00196504292067432	0.00392156862745098	0.00287165893527722	0.00263736263736263	0.00872410032715376	0.00375206363499924	0	0.00337319840539711	0.0024785939612438	0.00792349726775956	0.00231749710312862	0.00683829444891391	0.00132450331125827	0.00652024708304735	0.00195160031225605	0.00594821553533939	0.00157061737344448	0.01170671595810228	0.00244349419670128	0.00387596899224806	0.00156338160616889	0.00279085993371707	0.00130044136191677	0.00364479787939032	0.00340979541227526	0.00535627333225125	0	0.00289657522576248	0.00531773464504121	0.0041860465116279	0.00550925271931063	0.00245474071801166	0.00251625078632837	0.01274597495527728	0.00977729494839761	0	0.00667273278738246	0.00547893444171547	0.00428682774746687	0.00756756756756756	0.00285298225801658	0.00348250043531255	0.00405314118441792	0.00388755980861244	0	0.00294840294840294	0	0.00656897422940879	0.01036269430051813	0.01160207356208343	0.0080267558528428	0.00387471746851792	0.0035863717872086	0.00594353640416047	0.00315955766192733	0.00467541809027153	0.00353356890459363	0.00253631542540926	0.0016261899674762	0.00507131537242472	0.01095659502739148	0.00506253722453841	0.00879765395894428	0.00921022334791618	0.00905292479108635	0	0.00316856780735107	0.01114604172620748	0.00373348650201033	0.00238989416182997	0.00353045013239188	0.0042711234911792	0.00442122186495176	0.01058601134215501	0.00559075661572866	0.00708637157235288	0.00686213349968808	0.01077586206896551	0.0043424317617866	0.00881380829966948	0.00215571899568856	0.01369487811558477	0.01282051282051282	0.01419965576592082	0.00665587335851771	0.01599360255897641	0.02601578485822859	0.00754661142349807	0.00362947767082215	0.00359147025813692	0.00145141278647845	0.0023130300693909	0.00170269256298519	0.00327817670933499	0.00405186385737439	0.00933591685749515	0.00263417846559104	0.00318833978592575	0.00161513613290263	0	0	0.00292712987213064	0.00416840350145894	0.00482625482625482	0	0.00677131425053862	0.0029940119760479	0.00804976216611782	0.00727551215776373	0.00593863411415374	0.0065359477124183	0.00276673007089745	4.6621295750495686e-4	0.00215559474818734	0.00167676396793341	5.943218490541368e-4	0.00301098122564647	0.02235150030618493	0.00277200277200277	0.01709401709401709	0.00646950092421441	0.00417478430281102	0.0055646481178396	0	0.00512390534749394	0.00484429065743944	0.0040621266427718	0.00748763203636849	0.00334104343356463	0	0.00313790255986787	0.00345685840707964	0.00454901960784313	0	9.41535150645624e-4	0	0.0028989708653428	0.00433212996389891	0.00817184216670558	0.00556647020301244	0.00367421922841396	0	0.00400987045033929	0.00164516276448276	0.00590318772136953	0.0043607532210109	0.00422386483632523	0.00520275439938791	0.00936580144500936	0	0.00177246039658801	0.00695797383801836	0.00118647419418627	0.00560328726186029	0	0.00459770114942528	0.00391170718077675	0.01150550795593635	0.00923531584780199	0.00457840518885921	0.00569653029518384	0.00291885580852305	0	0	0.00461031833150384	0.00645350542681138	0.0031463030938647	0.00774806298425393	0.00552050473186119	0.01057063513392457	0.00361190683771328	0.01090274749236807	0.00734933855952964	0.00435666569851873	0.00318966222294921	0.00534510806414129	0.00152099030528448	0	0.00584932147870847	0.00317227916056613	0.01192528735632184	0.00131716576918606	0.00365512792947753	0.00448579498255524	0.01515610791148833	9.064970575997146e-4	0	0.00530255770430442	0	0.00228161668839634	0.00810497877267464	0.00204301075268817	0.00213252094440213	0.01110699740836727	0.00734137388568432	0.00913562895291637	0.01476014760147601	0.01140065146579804	0.00395033860045146	0.00478033234691554	0.00480576692030436	0.00200111172873818	0.01849376114081996	0.01354401805869074	0.00548279013097776	0.0054673721340388	0.0050632911392405	0.00610031631269769	0	0.00831322070260123	0.00806972240154938	0	0.00360762755540285	0.00539007092198581	0.01161440185830429	0.00586546861350305	0.00627195183140993	0.00791658621355474	0.00865950813993765	0.01054111033028812	0.00411522633744856	0.00750234448265082	0.00305676855895196	0.00545416404447241	0.0019679505201012	0.00798095771492579	0.00303242360625145	0.0087719298245614	0.00298566878980891	0.00526910048927361	0.00333111259160559	0.00576241134751773	0	0.01273682534628243	0.00424929178470255	0.00398061613014884	0.01170671595810228	0.00507278341420379	0.006500784577449	0	0.00482746290005363	0.0021756329113924	0.00366627497062279	0.00578193832599118	0.00341005967604433	0.0184331797235023	0.00212765957446808	0.00589022757697456	0.01408450704225352	0.00844444444444444	0.00436575309240844	0	0.00460947503201024	0.00443000590667454	0.01053463260468791	0.01020408163265306	0.00151312071807852	0.0121070103495411	0.00508083140877598	0.00445310325633175	0.00389879057924888	0.0056252704456945	0.00592592592592592	0.00882723833543505	0.00780619111709286	0.01388538247917192	0.01016776817488561	0.00585683297180043	0.01887905604719764	0.01090028259991925	0.00275862068965517	0	0.00452318130418394	0	0.00527426160337552	0.01356698699830412	0.00408163265306122	0.00523771152296535	0.0022429906542056	0	0	0.00588136447655856	0.00478468899521531	0.0064128256513026	0.0059171597633136	0.00275545350172215	0.00917020800715723	0	0.00493077944244263	0.00326730651419236	0.0022429906542056	0.00346574246867502	0.00508044030482641	0.00370278943470748	0.003090087948657	0.00569380008435259	0.00717213114754098	0.01758124667021843	0.00764506830429878	0	0.004	0.00442477876106194	0.00270709258256632	0.00628140703517588	0.00488519785051294	0.00327466230045026	0.00380434782608695	0.00292397660818713	0.00362756952841596	0.00348432055749128	0.0046449900464499	0.00405156537753222	0.00531537916371367	0.00420848170929103	0.00439681231107447	0.00395745733366312	0.01492082825822168	0.0034413535990823	0.00352422907488986	0	1.2403993093456646e-4	0.00391325615522582	0.00397088021178027	0.00337695230054875	0	0.00232558139534883	0.00262467191601049	0.00368615060558188	0.00299593408945003	0.00420462508759635	0.00262891809908998	0.00557413600891861	0.00407435701553348	0.00226576036252165	0.00226785939271765	0	0	0.00731359257937923	0.01151000274047684	0	0.00385109114249037	0.00402684563758389	0.00869565217391304	0.00880786562884063	0.02156028368794326	0	0.00240332095258903	0.0036231884057971	0.0027198549410698	0.00976259152429554	0.00908037094281298	0.00557153127246585	0.00334672021419009	0.00869565217391304	0.00493931696302568	0.00628930817610062	0.01762502753910553	0.00524683997138087	0.00275392839786165	0.00416483998246383	0.01455989410986102	0.01461187214611872	0.01202672605790645	0.02027516292541636	0.00580110497237569	0.00667259786476868	0.00285714285714285	0.01027162748230997	0.00354714750221696	0	0.00404513519267617	0.00131721903333429	0.00516795865633075	0.00659681800543267	0.00690846286701208	0.00375180375180375	0.00428960033479807	0.00293714509496769	0	0.00154010188366307	0.00946779515134127	0.00102344622255303	0.00195243166489172	0.00543657331136738	0.00473372781065088	0.0057757941716986	0.0051622418879056	0.01092581943645773	0.00576296667501879	0.00700869077656293	0.0044071651976116	0.00434121988278706	0.00694745983499782	0.00536694957563654	0.00436300174520069	0.00366876310272536	0	0.0060790273556231	0.01016566265060241	0	0.0048721071863581	0.0032064128256513	0.00358551452133381	0.00504246284501061	0.0040016849199663	0.0032377428307123	2.2825438072830704e-4	0.00324449594438006	0.00357593605384939	0.00296484540448962	0	0	0.00479846449136276	0.00290160907412292	0.00249965282599638	0.00233595243151412	0.00443097014925373	0.00607513988808952	0.01023102310231023	0.0124036205162588	0.01324734181628028	0.00861065859902257	0	0.00581542351453855	0.00799443865137295	0.00222446916076845	0.01206665389772074	0.00322820958529923	0.00442695523856369	0.00461014231308879	0.00570807284588203	0.00523848910945685	0	0.0072595281306715	0.00598324690865576	0.00371120107962213	0.00329924117452985	0.00678336980306345	0.00700652331481034	0.00461705594785442	0.00423370025402201	0.0077720207253886	0.0043613707165109	0.02205438066465256	0.00550660792951541	0.00553914327917282	0.0070194384449244	6.14647523285685e-4	0.001075988018728	0.00368342458934793	0.00526064084170253	0.00466490436946042	0.00321186638635832	0.00399952946712151	0.00627557980900409	0.00122224063639376	0	0.0051025320111678	0.00163787969029184	0.00328299409061063	0.00420521446593776	0.00808314087759815	0.0014158124921209	0.00766609880749574	0.00369948776323278	0.00886494003128802	0.0074949553185356	0.00748210800260247	0.00625	0.00254452926208651	0.0124401913875598	0.0053351117039013	0.00303183425972713	0	0.01024279210925645	0.01452464788732394	0.00131189871308983	0.00417615793470007	0.00839875844440387	0.0036827195467422	0.01290812452543659	0.00267697798929208	0	0.00375690607734806	0.00970632155301144	0.01255060728744939	0.01121130879844016	0.00143138307389515	0.00545198733731973	0.00842170929507174	0.00426345192590414	0.001896813353566	0	0	0.01050199537912203	0.0063919259882254	0.00891677675033025	0.00377595972309628	0.00483592400690846	0.014140681653372	0.01149110807113543	0.00389454763331336	0.00418714727835426	0.0038921323324993	0.00865460267505901	0.00467107824056052	0.00370860927152317	0	0.00242106325027741	0.00436388049681101	0.00737545226829947	0	0.00389161141539348	0.00367985280588776	0	0.00401946266130738	0.00465026157721371	0.00529709811146936	0.00342335488779003	0.01144524236983842	0.00391920410009044	0.00788987745509484	0.00335892514395393	0	0.00519957179996941	0.00139434655849917	0	0.00349984091632198	0.01187517260425296	0.00959385992964502	0.00624268435427233	0.00398671096345514	0.00293326814959667	0.00797872340425531	0.00364896916621054	0.00730071033938437	0.00525087514585764	0.00915672913117546	0.00687387925881649	0.00241327300150829	0.00390370852309694	0.00205924283225091	0.00391170718077675	0	0.00812156143568247	0.00316355583676051	0.00376583361862375	0.0032147880249146	0.00669736291335286	0.0106171201061712	0.00823838737949167	0.0062978513213139	0.0098070230939576	0.01131978389503473	0.00357888458097226	0.00469064105427741	0.00452352231604342	0	0.00709219858156028	0.00437317784256559	0.00266448042631686	0.01200720432259355	0.00685244403837368	0.00450788880540946	0.01145710928319623	0.00528301886792452	0.00302419354838709	0.00326797385620915	0	0.00431916344623778	0.01040723981900452	0.00664231152441049	0.0082445894881484	0.00413793103448275	0	0.00410361631187483	0.00418410041841004	0	0.00458248472505091	0.00389434473416864	0.002686005909213	0.00470219435736677	0.00372398685651697	0.0042010017773469	0.00644122383252818	0.00549639299209893	6.854009595613434e-4	0.00286464550011936	0.00469043151969981	0.00676546391752577	0.00926445816956765	0.00539254559873116	0.0040137614678899	0	0.01181716833890747	0.00923896022549326	0.00397035468501852	0.008383874420264	0	0.01143847487001733	0.00335120643431635	0.00622799891686975	0.00247218788627935	0.00497866287339971	0.00357507660878447	0.00543591887936441	0.00759553762164728	0.00404380791912384	0.0038944946008143	0.0081421169504071	0.00459002712288754	0.00332532791428043	0.01933282789992418	0.00478723404255319	0.00631136044880785	0.01809272521673577	0.00352050695300123	0.00719659797186784	0.00663716814159292	0.00560412463573189	0.01330885727397889	0.00229357798165137	9.764830336072912e-4	0.00253393665158371	0.00426075841499786	0.00701691255847427	0.00295033601049008	0.00455124704168942	0.02029850746268656	0.00348229831688914	0.001954005711709	0.0043699927166788	0.00928641251221896	0.00433734939759036	0.00409130060292851	0.00344234079173838	0.00360786265240109	0.01822079314040729	4.525931988192525e-4	0.00339640950994662	0.0032561505065123	0.00420499342969776	0.00394450489662676	0.01352657004830918	0.00736377025036818	0.01292956788023137	0.01658558160106147	0.01259959236612933	0.00705101617586063	0.0029011381388083	0.02015113350125944	0	0.009557945041816	0.0244085617724371	0.02268041237113402	0.00649542367877177	0.00195065978198508	0.00964912280701754	0.00437828371278458	0.00643707756678467	0.00454029511918274	0.01423785594639866	0.01358464934623875	0.00137557888944931	0	0.00366911274182788	0.00331052747737806	0.00814464896562958	0.00285374554102259	0.01189749847467968	0.03373819163292847	0.01521667217995368	0.01592718998862343	0.0042016806722689	0.00225733634311512	0.00856989823245849	0.01085645355850422	0	0.00897627698226116	0.00342238904835504	0.00467794170564951	0.00634632819582955	0.00927246790299572	0.00406990663155374	0.00275616083009079	0.00895016932752781	0.00190657769304099	0.00450563204005006	0.0020964360587002	0.00424290639087775	0.00452674897119341	0.00472353431508752	0.01710835290171083	0.00641267446246699	0.00380861699595334	0.00495049504950495	0.00445871232388086	0.00728959575878065	0.00373134328358208	0.004217568353694	0.00452927855063086	0.01072271070126528	0.01235886481537992	0.01040073416947078	0.00513458845495565	0	0.00837277029486712	0.003848490986429
Maize	Genus	Candida	5475	0.008100147275405	0.00947291717269856	0.00477267018337101	0.00712038416956449	0.00624549603651213	0.01141151685393258	0.00444983818770226	0.0106414425066509	0.00981132075471698	0.00820135746606334	0.00562700964630225	0.00598205383848454	0.00515463917525773	0.01006795872136924	0.00824566391811202	0.00549763033175355	0.00575938566552901	0.01164874551971326	0.00774299835255354	0.00944182171618994	0.00824931255728689	0.0069891484274416	0.0077930174563591	0.01352955138855922	0.01311307901907356	0.00855536543632363	0.01166468960063266	0.00688163586315375	5.340810467988517e-4	0.01768172888015717	0.01022786121180735	0.00723567631423508	0.00999607996863975	0.00552578700602813	0.00351639259489088	0.00738177623990772	0.00386569472056549	0.00879120879120879	0.00763358778625954	0.01425784181299714	0.0068259385665529	0.00643974241030358	0.00878774222622803	0.01065573770491803	0.00617999227500965	0.00683829444891391	0.00489449073085047	0.01372683596431022	0.00247202706219099	0.00874737578726382	0.00374531835205992	0.01191209693982337	0.00814498065567094	0.00689061154177433	0.00558350573631747	0.00959358102215245	0.00271910466582597	0.012259774685222	0.00619962802231866	0.0077909430287291	0.00979706088173548	0.0090304992332595	0.01249667641584685	0.00837209302325581	0.00692188162169798	0.00475606014114759	0.00880687775214929	0.02101967799642218	0.01575230852797392	0.01272772647866234	0.00940248710949348	0.00453429057245418	0.00896336710833982	0.00929729729729729	0.00258551517132752	0.00626850078356259	0.00968250394055392	0.00239234449760765	0	0.00663390663390663	0.01180679785330948	0.01465386558868115	0.01474691111996811	0.01209577882004443	0.01939799331103679	0.0190506942202131	0.02331141661685594	0.01560178306092124	0.01369141653501843	0.01204819277108433	0.01177856301531213	0.00899239105372377	0.0040239299195214	0.00855784469096672	0.00969237252423093	0.00923168552709946	0.01075268817204301	0.00713792309463504	0.01694521819870009	0.00570206699928724	0.00807984790874524	0.00685910260074307	0.00775416427340608	0.01041311027654489	0.01176816710797293	0.00575673166202414	0.00964630225080386	0.00907372400756143	0.01006336190831159	0.00667556742323097	0.01091703056768558	0.00409482758620689	0.00806451612903225	0.00403966213734851	0.00672077098655845	0.01396877567789646	0.01208086785009861	0.01075731497418244	0.00413743479042993	0.0117952818872451	0.01461560947091493	0.00725066587747854	0.0058387249487139	0.00942760942760942	0.00454151742865838	0.00404780262143407	0.00242417246255519	0.00546362784889166	0.01337115072933549	0.01197815747754095	0.00921962462956865	0.00705989524026417	0.00507614213197969	0.01052116466846097	0.00919811320754717	0.00754891388075797	0.00791996665277198	0.009009009009009	0.02012628255722178	0.01569713758079409	0.01177644710578842	0.01427003293084522	0.00516944284893739	0.0161662817551963	0.02450980392156862	0.01296904720733183	2.9205294464390975e-4	0.00470311581422692	0.00272933113028578	4.04138857356813e-4	0.00637619553666312	0.02357624004898959	0.01501501501501501	0.0104769782189137	0.01910043130006161	0.0200389646534929	0.01178396072013093	0.0108519972292773	0.02971865101546487	0.00369088811995386	0.0076463560334528	0.01002807862013638	0.00488306347982523	0.00164130110414801	0.00644095788604459	0.00373340707964601	0.00423529411764705	0.0113807171999141	0.00147955523672883	0.02104664391353811	0.0079721698796927	0.0062575210589651	0.00863880457623161	0.01440733464309102	0.00842008573178199	0.00367401469605878	0.01172115977791486	8.22581382241382e-4	0.00613931523022432	0.00812685827552031	0.0116156282998944	0.00566182096403978	0.01632325394701632	0.01387797852841057	0.00686828403677855	0.00853511457463586	0.00355942258255882	0.01270078446021666	0.01046124583927722	0.0057471264367816	0.00894104498463257	0.00489596083231334	0.01625415589213151	0.00686760778328882	0.01268772656654583	0.00544853084257637	0.00864553314121037	0.00763157894736842	0.00768386388583973	0.01496039894397184	0.00812794965915049	0.00999750062484378	0.00768927444794952	0.0083310937919914	0.00834475028023415	0.01482773658962058	0.00734933855952964	0.00900377577693871	0.00327144843379406	0.01115500813386009	0.00304837132613738	0.01072386058981233	0.01848385587271876	0.01317715959004392	0.00660919540229885	0.0010847247510944	0.01161040636422274	0.0099684332945672	0.01091239769627159	0.00160494561017654	0.009375	0.00842170929507174	0.00794701986754966	0.00684485006518904	0.0096487842531841	0.00311827956989247	0.00388423457730388	0.01147723065531284	0.00943890928159412	0.00819864136800187	0.00718586133229753	0.01248642779587405	0.00959367945823927	0.01434099704074664	0.00881057268722467	0.00300166759310728	0.01693404634581105	0.00733634311512415	0.01066098081023454	0.00811287477954144	0.02126582278481012	0.00926344328965205	0.01492537313432835	0.01153124161973719	0.00564880568108457	0.01023622047244094	0.00635629616904312	0.01900709219858156	0.01238869531552458	0.00524148259078996	0.01053687907676869	0.01255068546051361	0.01766539660547281	0.0122979620520028	0.01352145796590241	0.02000625195373554	0.00465793304221251	0.01195720578980491	0.00983975260050604	0.00644077289274713	0.0086307441101003	0.00730994152046783	0.0107484076433121	0.00602182913059841	0.01345769487008661	0.01285460992907801	0.01155878467635402	0.00620920235631268	0.00897072710103871	0.01349948078920041	0.01016635859519408	0.0055138950154389	0.01322573414032728	0.01010493587252234	0.00858215626676202	0.00257120253164556	0.00394829612220916	0.01087555066079295	0.00986481549141395	0.01305683563748079	0.00446808510638297	0.00776439089692101	0.01088348271446863	0.02622222222222222	0.01964588891583798	0.01163873370577281	0.02125480153649167	0.02037802717070289	0.02501975243613379	0.00437317784256559	0.00367538890471542	0.02909587971099394	0.01662817551963048	0.00612301697745616	0.00318268618714194	0.01839030722630895	0.01659259259259259	0.00441361916771752	0.01224764468371467	0.003281999495077	0.01550584646670055	0.00932754880694143	0.00589970501474926	0.00807428340734759	0.00788177339901477	0.00901393062004916	0.0079155672823219	0.01436910642119443	0.01252637130801687	0.0073487846240814	0.01020408163265306	0.01087832393231265	0.00485981308411215	0.01201260338716029	0.00562429696287964	0.00823391026718198	0.04853041695146958	0.00861723446893787	0.013882567137005	0.01308840413318025	0.01095951688660254	0.00586592178770949	0.00739616916366394	0.01286501939963242	0.00635514018691588	0.00826446280991735	0.01248941574936494	0.01283633670698593	0.01069645828381269	0.01075495571488823	0.00942622950819672	0.01198721363878529	0.00952500313322471	0.00720838794233289	0.00733333333333333	0.01952108276939094	0.01010647897491427	0.01708542713567839	0.008304836345872	0.00982398690135079	0.00652173913043478	0.01582387340901273	0.01309955663039097	0.01206110962208523	0.0086264100862641	0.00626151012891344	0.01027639971651311	0.01618646811265782	0.01209123385545479	0.00618352708384862	0.01583434835566382	0.01061084026383711	0.01116005873715124	0.00506912442396313	8.434715303550519e-4	0.00782651231045165	0.01753805426869623	0.00991979738286196	0.01254705144291091	0.00542635658914728	0.00954426151276545	0.01132174828857293	0.00534988230258934	0.00443821537024059	0.00546006066734074	0.01040505388331475	0.01120448179271708	0.00746368119418899	0.01700894544538238	0.00853619981030667	0.01638937174074993	0.01284338209061719	0.01918333790079474	0.01540409369065203	0.00545571245186136	0.0123489932885906	0.01111111111111111	0.0167963949201147	0.01560283687943262	0.00723327305605786	0.00655451168887917	0.00531400966183574	0.00883952855847688	0.01530951852673618	0.00772797527047913	0.01186196980589504	0.00758589915216421	0.0077639751552795	0.0287891617273497	0.00497903563941299	0.0103547036792245	0.01407107083233961	0.00955775149846104	0.0133713283647523	0.00727994705493051	0.01534246575342465	0.00445434298440979	0.00506879073135409	0.01906077348066298	0.01089857651245551	0.00519480519480519	0.00547820132389865	0.00798108187998817	0.02353942144072603	0.00553544815839897	0.00583614564404318	0.00791343669250646	0.02561117578579743	0.01208981001727115	0.01962481962481962	0.00418497593638836	0.00763657724691599	0.00768203072812291	0.00698969316431702	0.00602496055085353	0.00176777074804614	0.01508697195598154	0.01169686985172981	0.00986193293885601	0.01050144394854292	0.0051622418879056	0.00690051753881541	0.00526183913806063	0	0.00241683252772249	0.00824831777729542	0.00499348675640469	0.01335496754867698	0.00736862516967229	0.00995807127882599	0.01065001836210062	0.0062578222778473	0.01882530120481928	0.01876909646442601	0.00828258221680876	0.01022044088176352	0.007529580494801	0.006104033970276	0.0052653748946925	0.01503237742830712	3.9505565895283913e-4	0.01645422943221321	0.00504838031131678	0.01101228293096145	0.01192145862552594	0.00592007893438579	0.02239283429302623	0.01160643629649169	0.00527704485488126	0.01252919940539392	0.01375932835820895	0.00735411670663469	0.01716171617161716	0	0.00941258497472546	0.02024668373283686	0.00807614652437265	0.01618204804045512	0.00417101147028154	0.01011122345803842	0.01589733767477495	0.01961758132604917	0.01328086571569109	0.01383042693926638	0.00570807284588203	0.01516404742211193	0.01688654353562005	0.02540834845735027	0.00997207818109294	0.01686909581646423	0.01649620587264929	0.01225382932166302	0.01763711041314327	0.00298750678978815	0.01665255433248659	0.01392487046632124	0.01059190031152648	0.01540785498489426	0.01707048458149779	0.01624815361890694	0.01673866090712743	4.5704559423807346e-4	0.00139587634862011	0.00298656047784967	0.00956480153036824	0.01601617166848079	9.927587012380284e-4	0.00576402776143983	0.0242837653478854	0.00176085515412661	0.01119820828667413	0.00876095118898623	0.00342465753424657	0.00558108995403808	0.00600744923705394	0.02232486528098537	0.00460623927231116	0.01249290176036343	0.01792828685258964	0.00469320354597601	0.0149899106370712	0.00650618087182823	0.00958333333333333	0.0043822448402601	0.02232854864433811	0.01967322440813604	0.00429509853461344	0.0059880239520958	0.00986342943854324	0.00484154929577464	0.00102036566573653	0.00683371298405467	0.01168522914004016	0.00509915014164305	0.01265502404454568	0.01293872694824509	0.00792393026941363	0.00331491712707182	0.00522648083623693	0.00668016194331983	0.00877406775530099	0.00304168903202719	0.00861765740415054	0.00374298190892077	0.01308438694501617	0.00872534142640363	0.00670819357930043	0.01267656646142701	0.00441083805923125	0.00521446593776282	0.01915455746367239	0.01594294105307321	0.01001727115716753	0.00870195794053662	0.01778385772913816	0.00988615937687237	0.0054614964500273	0.01084236864053377	0.01494885916601101	0	0.00741721854304635	0.00947976878612716	0.00524563704226772	0.01124538435716683	0.00236571110492624	0.00551301684532924	0.00345921014701643	0.0062097516099356	0.01172190784155214	0.00528876665961497	0.01298198023638829	0.00736987563334868	0.01559528337771015	0.01840215439856373	0.00552708270525575	0.00369313412791673	0.01895393474088291	0.00474727729684445	0.00397614314115308	0.00925339079731271	0	0.00731784918867324	0.00828500414250207	0.00575631595778701	0.01365587202497073	0.01495016611295681	0.00537765827426057	0.01025835866261398	0.01131180441525269	0.01203630623520126	0.01750291715285881	0.00681431005110732	0.01255230125523012	0.00160111381830838	0.01040988939492518	0.00348487248534769	0.01173512154233026	0.01477997984548202	0.01047943411055802	0.00506168933881683	0.00718931872646354	0.01004621257785814	0.00962745918794474	0.01957531519575315	0.00858895705521472	0.00802667325265497	0.00695982284087314	0.0059171597633136	0.01938562481359976	0.01228501228501228	0.00995174909529553	0.00737883615629716	0.01317122593718338	0.0053449951409135	0.01496208239393318	0.01440864518711226	0.01111618699558398	0.01152016028049086	0.01645123384253819	0.01232704402515723	0.0047883064516129	0.00840336134453781	0.00993520518358531	0.01273016594680609	0.01787330316742081	0.00730654267685154	0.01477155616626588	0.02103448275862069	0.0189546237794371	0	0.00920502092050209	0.00248328557784145	0	0.01066711818489671	0.0126242277733011	0.01343484102104791	0.00832420591456736	0.00662465664889319	0.00930398998031848	0.0082445894881484	4.6555536875864833e-4	0.00883265695870136	0.01031894934333958	0.01063144329896907	0.00673778775968557	0.00745440126883425	0.00267584097859327	0.01879815100154083	0.00981047937569676	0.01268399624177889	0.01217575436739015	0.01212986086336068	0.0073394495412844	0.00814558058925476	0.02044235924932976	0.01733008394259409	0.00234857849196538	0.00663821716453295	0.01072522982635342	0.02257997072966757	0.01234274863517683	0.01415332771693344	0.00672685431049743	0.01776461880088823	0.01147506780721886	0.0048032514317384	0.00530705079605762	0.00638297872340425	0.01893408134642356	0.01394647568790049	0.00475268438655166	0.01897284919856068	0.01991150442477876	0.00784577449002464	0.00940798531436438	0.01185015290519877	0.00195296606721458	0.00542986425339366	0.01491265445249254	0.0095358042461317	0.00753974758236354	0.02275623520844711	0.00985074626865671	0.01779841361965564	0.0064632496618067	0.01019664967225054	0.02028347996089931	0.01397590361445783	0.01830318690783807	0.00654044750430292	0.00684249813386414	0.01679171132547338	1.441889836946291e-4	0.01002749474365194	0.00735648818137964	0.00683311432325887	0.0044885745375408	0.01294685990338164	0.00736377025036818	0.02041510717931269	0.00906678460858027	0.00852325365944042	0.01182082123600166	0.01316670386074537	0.00831234256926952	0.00648088139987038	0.01600955794504181	0.00788584303417198	0.01615120274914089	0.01741954532034248	0.00585197934595525	0.00584795321637426	0.00583771161704611	0.0085291277759897	0.00822928490351872	0.00753768844221105	0.00441501103752759	0.00386308404787014	0.00286176433992783	0.01367578385590393	0.011035091591260201	0.00895911386219253	0.01902497027348394	0.00884685784014643	0.00854700854700854	0.00826993053258352	0.00597269624573378	0.02299867315347191	0.00887885628291948	0.00615961435457953	0.0060313630880579	0.00705882352941176	0.01089976490703141	0.00750717597703687	0.00719683339330694	0.01178603807796917	0.01069900142653352	0.01627962652621498	0.01118677042801556	0.00495887760038703	0.00810295519542421	0.01451814768460575	0.00928421683138664	0.00822063113232564	0.01275720164609053	0.01250347318699638	0.00436095270043609	0.02225575254620897	0.00999761961437752	0.00856816450875856	0.01694310683074728	0.01159708416169648	0.00639658848614072	0.01468877254217568	0.01245551601423487	0.01672742869397383	0.00350930729325602	0.00672988681553992	0.00575696281313209	0.00650054171180931	0.01164907171459774	0.01093781648774559
Maize	Genus	Lipomyces	29828	0.00662739322533136	0.00291474374544571	0.00226073850791258	0.00248385494287133	0.00264232524621667	0.00351123595505617	0	0.00650310375406444	0.00622641509433962	0.00240384615384615	0	0.00358923230309072	0.00446735395189003	0.0072992700729927	0.01080466306511231	0.00265402843601895	0.00533276450511945	0	0.00345963756177924	0.00499861149680644	0.00412465627864344	0.00570167371712341	0	0.0052219321148825	0.00442779291553133	0.00733317037399168	0.00612890470541716	0.00373574518285489	6.342212430736364e-4	0.00962671905697446	0.00466079751424132	0.00605434140578854	0.0098000784006272	0.00619557937039517	0.00537801220395077	0.00853517877739331	0.00254031367351446	0.00439560439560439	0.00363504180298073	0.00450247636199909	0.00731350560702096	0.00226924256363078	0.00337990085624155	0.01994535519125683	0.00308999613750482	0.00241351568785197	0.00101592727100097	0.00857927247769389	0.00910746812386156	0.01714485654303708	0.00507430228343602	0.00965290614089135	0.00244349419670128	0.00215331610680447	0.00153987210833176	0.00279085993371707	5.122950819672131e-4	0.00331345261762756	0.00557966522008679	0.00697938646323648	0	0.00238541489180439	0	0.0041860465116279	0.00211894335358101	0.00506290273089904	0.00608093940029356	0.0071556350626118	0	0.0077364611929124	0.01364877161055505	0	0	0.00259459459459459	0.00115902404231923	0.00835800104475013	0.0022517451024544	0.00299043062200956	0.00406053894425987	0.00687960687960687	0.00822898032200357	0.0136432541687721	0.01096054204862495	0.00518390520859047	0.01003344481605351	0	0.01165570830842797	0.02303120356612184	0.01211163770405476	0.00557453695378529	0.00494699646643109	0.0023057412958266	0.00120282664261013	0.01331220285261489	0.01264222503160556	0.00938058368076236	0	0.01151277918489523	0.00789229340761374	0.01568068424803991	0.0044359949302915	0.00485853100885967	0.016082711085583	0.00273130761351997	0.00294204177699323	0.00501392757660167	0.01527331189710611	0.00491493383742911	0.00969064480059634	0.00462154667762144	0.00311915159076731	0	0.00992555831265508	0	0.00304336799391326	0.00342371952889619	0.00961538461538461	0.00731497418244406	0.00179888469149127	0.00479808076769292	0.00555393159894767	0.00414323764427345	0.00710115196465204	0.0058361391694725	0.0012875436009083	0.00269853508095605	8.946350754667975e-4	0.00249765844520761	0	0.00792672186013739	0.00214027000329272	0	0.00611444393170281	0.01590408612674333	0.00400943396226415	0.00862733014943768	0.00917048770320967	0.00868725868725868	0.00572217837411207	0.00615574022776238	0.00798403193612774	0.00475667764361507	0.00306337354011104	0.00659848234905971	0.01209150326797385	0.00432301573577727	2.7865602057767537e-4	0.01136586321771507	0.00104032800930175	4.2791173131897847e-4	0.01292950761601133	0.00887936313533374	0.00693000693000693	0	0.00369685767097966	0.00417478430281102	0.00392798690671031	0.00253982913876702	0.00605552450158375	0.00253748558246828	0.01003584229390681	0.00601684717208182	0.0030840400925212	0.00328260220829603	0.00181668042939719	0.0029037610619469	0.00454901960784313	0.00322095769808889	0.00179340028694404	0.01450511945392491	0.00159443397593854	0.00962695547533092	0	0.00392927308447937	0.00443968156766687	0.01736806947227789	0.00801974090067859	7.311834508812283e-4	0	0.00218037661050545	0.01583949313621964	0.01132364192807957	0.01471768798501471	0.00261848651479444	0.00487426609061703	0.00463864922534558	0.00978841210203678	0.00560328726186029	0	0.00383141762452107	0.00838222967309304	0.00318237454100367	0.00443295160694495	0.00915681037771842	0.01165199378560331	0	0.00411692054343351	0.00342105263157894	0	0.01877383396890583	0.00655479811221814	0.00624843789052736	0.00552050473186119	0.00349368449341574	0.00597832855897372	0.00806803314435237	0	0.00697066511762997	0.00490717265069109	0.00302114803625377	0.0011247659400423	0.00327673518022043	0.00631726719700514	0.01171303074670571	0.00560344827586206	0.00162708712664161	0.00860030101053536	0.00847316830038212	0.00575932100636556	8.9163645009808e-4	0.00625	0.00374298190892077	0	0.00717079530638852	0.02122732535700501	0.00129032258064516	0.00281797410510281	0.00740466493891151	0.00681699003670686	0.00749590067931599	0.00504952417945232	0.00787187839305103	0.02003386004514672	0.00341452310493967	0.00640768922707248	0.00233463035019455	0.0053475935828877	0.00733634311512415	0.01522997258604934	0.00864197530864197	0.00962025316455696	0.00994125621328513	0.01459369817578772	0.00697237865379458	0.00742414460942543	0.01456692913385826	0.00240508503693523	0.00680851063829787	0.00619434765776229	0.00174716086359665	0.00551931761164074	0.00791658621355474	0.01593349497748528	0.01791988756148981	0	0.00343857455454829	0.00232896652110625	0.00419551080344031	0.00224908630868709	0.00266031923830859	0.00303242360625145	0.00682261208576998	0.00298566878980891	0.00338727888596161	0.00173217854763491	0	0.00429326287978863	0.00477630950485591	0.00598048473402581	0.0034614053305642	0.0040049291435613	0.00264666960741067	0.00224164985429275	0.01204819277108433	0.00733059181119256	0.00712025316455696	8.46063454759107e-4	0.00344162995594713	0.00548045305078553	0.01344086021505376	0.00212765957446808	0.00267737617135207	0	0	0.00509337860780984	0.00349162011173184	0.0028169014084507	0.00590667454223272	0.00658414537792994	0.0031584062196307	0.00107879903048191	0.00605350517477055	0.00577367205542725	0.0064013359309769	9.548058561425844e-4	0.00649069666810904	0.00592592592592592	0.00236443883984867	0.00296096904441453	0.00302953799545569	0.00533807829181494	0.00997830802603036	0.00383480825958702	0.01090028259991925	0.00236453201970443	0.00382409177820267	0.00640784018092725	0.00763358778625954	0.00356012658227848	0.00593555681175805	0.00561224489795918	0.01329572925060435	0.00897196261682243	0.00472627018511224	0.0202474690663667	0.00201646782053436	0.00854408749145591	0.00761523046092184	0.00318616294947655	0.00413318025258323	0.00670990829791992	0.00614525139664804	0.00417219798975915	0.00612619971411068	0.00317757009345794	0.00319914689416155	0.00486875529212531	0	0.00499168053244592	0.00316322226908477	0.00327868852459016	0.00372935535428875	0.00513848853239754	0.00677151594582787	0.00333333333333333	0.00442477876106194	0.00415087529326836	0.00452261306532663	0.00293111871030776	0.00573065902578796	0.00181159420289855	0.00275197798417612	0.00362756952841596	0	0	0.00515653775322283	0.0070871722182849	0.00453221107154418	0.003572410002748	0.00395745733366312	0.00822168087697929	0.00802982506452538	0	0	2.133486812074543e-4	0.00228273275721506	0.01025810721376571	0.0067539046010975	0	0.01143410852713178	0.02457647339537103	0.02053712480252764	0.00962978814466081	0.00619014249007241	0.00748230535894843	0.0072463768115942	0.00916730328495034	0.00279888044782087	0.00743353912057452	0.00411002213088839	0.00347653339955301	0.00660007135212272	0.00602904905453548	0.00675247942603924	0.00834403080872914	0.00671140939597315	0.00507246376811594	0.00430151577222449	0.0051063829787234	0.00610307414104882	0.01354599082368363	0.01739130434782608	0.00521305530371713	0.00909696028400266	0.00386398763523956	0.0026959022286125	0.00290049085229808	0.00434782608695652	0.00776178379904036	0.00497903563941299	0.00616875963868693	0.00524683997138087	0.00242993682164263	0.00372643577378342	0.00463269358041032	0.00365296803652968	0.00801781737193763	0.01086169442433019	0.00856353591160221	0.00444839857651245	0	0.01209769459027619	0.03015075376884422	0.01020986954055587	0.00383223334043006	0.0012979895583951	0.00532945736434108	0.00620876988746604	0	0.00461760461760461	0.00146474157773592	0.00920305463089876	0	0.00509418315365478	0.00659876631760149	0.00223297357647934	0.00372736954206602	0.00214168039538715	0.00887573964497041	0.01338934103439223	0.01253687315634218	0.00287521564117308	0.00851916812828865	0.00981216708718811	0.00284333238555587	0.0106359887128283	0.00694745983499782	0.00336994508237643	0.00261780104712041	0.00471698113207547	0.01101726037458685	0.00518505274450205	0.00564759036144578	0	0.00633373934226553	0.0034068136272545	0.01039799211186805	0.01008492569002123	0	0.00439407955596669	8.779014643396425e-5	0.01066048667439165	0.00546907867059318	0.01313002964845404	0	0	0.00415866922584772	0.00422052228963334	0.00430495764477156	0.00339774899129326	0.00513059701492537	0.00447641886490807	0.00825082508250825	0.00368756285618504	0.00453198535820115	0.00279264603211542	0.01442169022209403	0.00935524652338811	0.00521376433785192	0.00788675429726997	0.00632062823213943	0.00893965731313633	0.00541072306935563	0.0040088194026859	0.00298994291927154	0.01268265784394816	0	0.00689655172413793	0.0023932987634623	0.00404858299595141	0.00395908940943583	0.00634573304157549	0.00507368929693162	0.00325909831613253	0.00649167372283375	0.00939119170984456	0.00685358255451713	0.00422960725075528	0.00715859030837004	0.00886262924667651	0.0070194384449244	5.516067516666404e-4	7.560996888358973e-4	0.00308611249377799	0.00382592061214729	0.00684185974187529	9.927587012380284e-4	0.00364662980825785	0.00818553888130968	9.529333775273452e-4	0.00828667413213885	0.00385096755559834	0.00327575938058368	0.00623768877216021	0.00444551243541992	0.00500384911470361	0.00118307619204623	0.00369108461101646	0.00939100739897552	0.00608378237441334	0.00663015278178149	0	0	0.0035340684195646	0	0.00466822274091363	0	0	0	0	3.3318062554662446e-4	0.01063022019741837	0.0052948694540807	0.00226628895184135	0.00404960769425461	0.00609756097560975	0	0.00220994475138121	0.01368840219014435	0.00445344129554655	0.00389958566902266	0	0.00457263454097784	0.01341235184029943	0.0030873272566892	0.00417298937784522	0.00622903689506468	0.02390438247011952	0.00462087796681369	0.00403700588730025	0.0059445178335535	0.00839102160688063	0	0	0.00383036935704514	0.00329538645895745	0.00345894775168396	0	0.007343299239444	0.00934215648112105	0.00503311258278145	0.00254335260115606	0.00453949359427015	0.00604229607250755	0.00445310325633175	0.02174578866768759	0.01124243297780339	0.0045998160073597	0.00525464834276475	0.00275015866299978	0	0.01473975126669737	0.00532521871434005	0	0.00532609787961009	0.00218230653013261	0.00287907869481765	0.00921530298799218	0.00275271448233674	0.00291545189504373	0	0	0.00607566970450151	0	0	0.00631229235880398	0.00537765827426057	0.00911854103343465	0.0027367268746579	0.00335438042620363	0.0042784908595877	0.00298126064735945	0.00806933652121936	0.00109061376029701	0.01496421600520494	0.01172184381435133	0.00279407655769768	0.00503862949277796	0	0.00537804492249288	0.00410818212940773	0.00241109101868595	0.00460443700293009	0.00497677504976775	0.00297984224364592	0.00296369473944183	0.00474533375514077	0.00385901723694365	0.00387712496271995	0.00290373017645744	0	0	0.0121580547112462	0.01311953352769679	0.00225456036072965	0.00360216129677806	0.00395918988883813	0.0132732281492612	0.00470035252643948	0.00352201257861635	0	0.0079365079365079309	0	0.00909297567629006	0	0	0.00377877018206801	0	0.00717978173463526	0.01513208515003847	0	0.00401146131805157	0.00560081466395112	0.00761937013206908	0.0096696212731668	0.00403045230631437	0.01752464403066812	0.01276458232347713	0.0026838432635534	0.020611473720371	5.302158366417939e-4	0.00286464550011936	0.00328330206378986	0.01771907216494845	0.01291409320606401	0.01316415543219667	0.00668960244648318	0.00462249614791987	0.00445930880713489	0.00422799874725963	0	0.00552978951123795	0.00477064220183486	0.00398613518197573	0.00804289544235925	0.01299756295694557	0.00123609394313967	0.00545282124229492	0.00638406537282941	0.00480869747020698	0.00403512936150011	0.00556023588879528	0.00318640467339352	0.00518134715025906	0.00771959107031087	0.00277110659523369	0.00758150113722517	0.0077127659574468	0.00455820476858345	0.01093102148511119	0.00299243091005104	0.00588812561334641	0.01474926253687315	0.01075991930060524	0.00573657641119779	0.0043960244648318	4.068679306697046e-4	0	0.00575202386024712	0.00197912918315941	0.00458941157187346	0.00964864372838157	0.02029850746268656	0.00638421358096343	0.0064632496618067	0.00364166059723233	0.00684261974584555	0.00891566265060241	0.00732127476313522	0.00654044750430292	0.00236377208260761	0.007502679528403	1.615450650652789e-4	0.00485201358563803	0.00313555233960443	0.00709592641261498	0.00312840043525571	0.00367149758454106	0.00687285223367697	0	0.00265369305616983	0.00333518621456364	0.0037328909166321	0.00535594733318455	0	0.0062648520198747	0.01218637992831541	0.01426962072850169	0.00893470790378006	0	0.00149168100975329	0.00467836257309941	0.00846468184471687	0.0038622465400708	0.00539160045402951	0.00879396984924623	0.00373577857021565	0.00132972625980099	0.00522583053378126	0.00400266844563042	0.00750386228205694	0.00733018406906662	0.00832342449464922	0.01372788285539963	0.0103463787674314	0.00694674164737016	0.00767918088737201	0.00508624502432551	0.00571858540255831	0.00508837707552222	0.0060313630880579	0.00658823529411764	0.00299209232742038	0.00320158975491278	0.00431810003598416	0.00498640072529465	0.0042796005706134	0.00574575053866411	0.00551232166018158	0.00362844702467344	0.00206545916746107	0.00550688360450563	0.00549066586802435	0	0	0.00305640455682133	0.00670915800067091	0	0.00856938824089502	0.00913937547600914	0.00766898519707508	0.00795228628230616	0.00746268656716417	0.00392670157068062	0.00582335813652539	0.00836371434698691	0.00595056454073848	0.00336494340776996	0.00217831025361755	0.01110509209100758	0.00600655260283946	0.01195057727364796
Maize	Genus	Suillus	5379	0.00490918016691212	0.00388632499392761	0.0023863350916855	0.00364298724954462	0.00720634158059092	0.00737359550561797	0.00242718446601941	0.0044339343777712	0.00547169811320754	0.00721153846153846	0.00763665594855305	0.00498504486540378	0.00824742268041237	0.00453058142461615	0.00824566391811202	0.00587677725118483	0.00597269624573378	0.00507765830346475	0.00840197693574958	0.00777561788392113	0.00366636113657195	0.00331064925510391	0.00716957605985037	0.00878234037502967	0.0042574931880109	0.00391102419946223	0.00711743772241992	0.00373574518285489	0.00113492222444756	0.00648330058939096	0.0062143966856551	0.00605434140578854	0.00392003136025088	0.00468854655056932	0.00196504292067432	0.00645905420991926	0.00242986525292688	0.00329670329670329	0.01853871319520174	0.00420231127119916	0.0068259385665529	0.00337319840539711	0.00450653447498873	0.01994535519125683	0.00386249517188103	0.00563153660498793	0.00422511808967694	0.00514756348661633	0.00260213374967473	0.00769769069279216	0.00495348556240183	0.00390223865270076	0.00427611484422724	0.00710594315245478	0.00378502915177731	0.00540729112157683	0.00216740226986128	0.00795228628230616	0.00650960942343459	0.00405778282746307	0.00419874037788663	0.00715624467541318	0.0039883009837809	0.00720930232558139	0.00466167537787823	0	0.00503250157265674	0.00805008944543828	0.00325909831613253	0.00449213875717494	0.00727934485896269	0	0.00428682774746687	0.00648648648648648	6.83526999316473e-4	0.00208950026118753	0.00585453726638144	0.00284090909090909	0	0	0.01037567084078712	0.0090955027791814	0.00318852132323634	0.00839298938533695	0.01103678929765886	0.00807232805941233	0.0086670651524208	0.0063150074294205	0.00447604002106371	0.00233770904513576	0.00659599528857479	0.00576435323956652	0.0038696199226076	0.00602218700475435	0.0067425200168563	0.00297796307325789	0.00684261974584555	0.00759843426203085	0.00974930362116991	0.00427655024946543	0.0085551330798479	0.00771649042583595	0.00603101665709362	0.00477978832365995	0.0038246543100912	0.00259981429897864	0.00763665594855305	0.00604914933837429	0.00745434215430488	0.00482694875218239	0.00530255770430442	0.00409482758620689	0.00837468982630272	0	0.00481866599036266	0.00356066831005204	0.0056706114398422	0.00989672977624784	0.00269832703723691	0.0041983206717313	0.00672318035662087	0.00458715596330275	0.00994161275051286	0.0058361391694725	0.00332420347870871	0.00269853508095605	0.00138524140717439	0.00249765844520761	0.00506482982171799	0.00616522811344019	0	0.00318833978592575	0.00334563913244116	0.00489356496207487	0.00495283018867924	0.00600831921121552	0.00541892455189662	0.0045045045045045	0.00355169692186266	0.00554016620498615	0.00738522954091816	0.01061105012806439	0.00727551215776373	0.00857802705377763	0.00816993464052287	0.00397717447691509	4.206634156797599e-4	0.00431118949637468	0.00381861575178997	7.666751852798365e-4	0.00212539851222104	0.00551132884262094	0.00739200739200739	0.01543975737524124	0.00924214417744916	0.00528806011689396	0.00654664484451718	0.00253982913876702	0.009688839202534	0.00599769319492502	0.0078853046594982	0.00227303115389758	0.00719609354921614	0.00656520441659206	0.00247729149463253	0.0038716814159292	0.00376470588235294	0.00558299334335409	0.00282460545193687	0.00654152445961319	0.00608783881721988	0.002647412755716	0.00723791734765351	0.00753110674525212	0.00734843845682792	0.0053440213760855	0.00601480567550894	9.292123021615612e-4	0.00472255017709563	0.00277502477700693	0.0058078141499472	0.00413159908186687	0.010436178753010431	0.00942655145326001	0.00188323917137476	0.0048241951943594	0.00336167688352778	0.00933881210310048	0.00760817879220161	0.00421455938697318	0.00363229952500698	0.00587515299877601	0.00554118950868119	0.00343380389164441	0.0080269290523045	0.00447557890640202	0.00452861259777686	0	0.00768386388583973	0.00557348195951892	0.00340849501835343	0.00624843789052736	0.0037460567823343802	0.00465824599122099	0.00685016814049072	0.00697775839511556	0.00587947084762371	0.00638977635782747	0.00327144843379406	0.00464792005577504	0.00367466145184276	0.0086386654751266	0.01169864295741694	0.0107369448511469	0.00344827586206896	0.00154960678727772	0.0081702859600086	0.0049842166472836	0.03273719308881479	0.00112940617012423	0.00833333333333333	0.00779787897691827	0.00706401766004415	0.00391134289439374	0.00501736781165573	0.00290322580645161	0.00357958872810357	0	0.00262191924488725	0.00866713516045912	0.00310739949504758	0.00570032573289902	0.00677200902934537	0.00682904620987935	0.0080096115338406	0.00433574207893274	0.00802139037433155	0.00902934537246049	0.00395979287237282	0.00229276895943562	0.00810126582278481	0.00384093990058743	0.01094527363184079	0.00616787342451059	0.0038734667527437	0.00866141732283464	0.00257687682528775	0.01163120567375886	0.00503290747193186	0.00212155247722451	0.00677370797792272	0.01390229774087661	0.0114305507447177	0.00562192550948699	0.00352733686067019	0.00969052829009065	0.00378457059679767	0.01279630795049297	0.00295192578015181	0.00252030243629235	0.00373221366923256	0.00357374918778427	0.00557324840764331	0.00395182536695521	0.00426382411725516	0.00842198581560283	0.0059445178335535	0.00620920235631268	0.0084985835694051	0.00467289719626168	0.00708564386937769	0.00485222761358623	0.00896659941717103	0.00466381655654877	0.00661541212229572	0.00375791139240506	0.00554641598119859	0.00509361233480176	0.00779442211667275	0.00614439324116743	0	0.00481927710843373	0.00640204865556978	0.01688888888888888	0.0041232112539413	0.00605214152700186	0.00332906530089628	0.00472533963378617	0.00763760863839873	0.00704567541302235	0.00416108197471593	0.00995899238429994	0.00900692840646651	0.01419426662955747	0.00143220878421387	0.00822154911293812	0.01481481481481481	0.00236443883984867	0.00511440107671601	0.00429184549356223	0.0038129130655821	0.00585683297180043	0.00678466076696165	0.00726685506661283	0.00394088669950738	0.0043703906036602	0.00904636260836788	0.01032779524023349	0.00461497890295358	0.00565291124929338	0.0048469387755102	0.00503626107977437	0.002803738317757	0.00393855848759354	0.00421822272215973	0.00285666274575701	0.00854408749145591	0.00480961923847695	0.0054619936276741	0.0052812858783008	0.01006486244687989	0.00391061452513966	0.00606865162146785	0.00837247294261792	0.00504672897196261	0	0.00740897544453852	0.00715872624043446	0.00736867126218207	0.00674820750738085	0.01024590163934426	0.00799147575919019	0.00401052763504198	0.00262123197903014	0	0.00546590317542946	0.00469229380978162	0.00728643216080402	0.00439667806546165	0.00409332787556283	0.00760869565217391	0.00567595459236326	0.00624748085449415	0.00348432055749128	0	0.00441988950276243	0.00531537916371367	0.00615085788280997	0.003572410002748	0.00395745733366312	0.00791717417783191	0.00401491253226269	0.0079295154185022	0	2.828110425308115e-4	0.00717430295124735	0.00628722700198544	0.00337695230054875	0.00577164366373902	0.00329457364341085	0.00262467191601049	0.0081621906266456	0.00513588701048576	0.00233590282644242	0.00505561172901921	0.00315867707172055	0.01196842373312961	0.00626416100226576	0.00529167191634118	0.00885235535883654	0.0049664762850757304	0.00731359257937923	0.00685119210742669	0.00485334458746571	0.00609756097560975	0.00697986577181208	0.00531400966183574	0.00553052027857435	0.00624113475177305	0.00384267631103074	0.00218483722962639	0.0036231884057971	0.00249320036264732	0.00754382072331928	0.00637557959814528	0.00359453630481667	0.00468540829986613	0.00388198757763975	0.00564493367202935	0.00419287211740041	0.00528750826173165	0.0062008108752683	0.00745180625303742	0.00789127575624726	0.00761085373924553	0.00639269406392694	0.00445434298440979	0.00398262128892107	0.00469613259668508	0.00533807829181494	0	0.00251084227345354	0.00738989062961868	0.00510493477027793	0.00276772407919948	0.0055188593075466	0.00403746770025839	0.00659681800543267	0.01252158894645941	0.00865800865800865	0.00219711236660389	0.00587429018993538	0.00601202404809619	0.00367255064565809	0.00358628604217472	0.00130256791961295	0.00940717074902378	0.00395387149917627	0.00631163708086785	0.00735101076398004	0.00553097345132743	0.00210849147019359	0.00826860435980957	0.00364451920381272	0.00341199886266704	0.00759713479487736	0	0.00736395406889665	0.00290866783013379	0.00340670859538784	0.00440690414983474	0.00554264258895047	0.00677710843373494	0.00916630292448712	0.00950060901339829	0.01082164328657314	0	0.00265392781316348	0	0.00878815911193339	2.9409699055378026e-4	0.00764774044032445	0.00210349179638199	0.00296484540448962	0.00374006545114539	0.00740009866798224	0.00895713371721049	0.00395673964653125	0.0031940008332176	0.00318538967933743	0.00862873134328358	0.0031974420463629	0.00528052805280528	0.0050284948038887	0.00331183545407007	0.01186874563649057	0.00346120565330256	0.00530973451327433	0	0.00505561172901921	0.00517142309902317	0.00645641917059846	0.00295130349237579	0.00841852074564041	0.01304702364773036	0.00909842845326716	0.00633245382585751	0.00653357531760435	0.00259274032708416	0.00809716599190283	0.00560870999670075	0.00547045951859956	0.0067649190625755	0.00407387289516567	0.01354784081287044	0.00712435233160621	0.00996884735202492	0.00604229607250755	0.00798458149779735	0.00960118168389955	0.0070194384449244	4.5704559423807346e-4	4.943728734696252e-4	0.00258835241413638	0.0065359477124183	0.00699735655419063	0.00110955384256014	0.00458769556522762	0.00272851296043656	9.943652635067948e-4	0.00403135498320268	0.00500625782227784	0.00446694460988683	0.01149047931713723	0.00192238375585726	0.01116243264049268	0.00423774013052627	0.00596252129471891	0.01052931132612407	0.00347644707109334	0.0074949553185356	0.005530253741054	0.00416666666666666	0.00282725473565168	0.00765550239234449	0.00666888962987662	0.00378979282465891	0.00393948944216829	0.00796661608497723	0.00572183098591549	5.414185165132648e-4	0.00455580865603644	0.01077232061347453	0.0046742209631728	0.00961781827385472	0.00535395597858417	0.00515055467511885	0.0030939226519337	0.00497760079641612	0.00404858299595141	0.00609310260784791	0.00166994691954434	0.00369328174463594	0.0040548970679975	0.00470449867685974	0.00284522003034901	0.00263536176329659	0.01086562839550887	0.00357067842890149	0.0048780487804878	0.0059445178335535	0.00545416404447241	0.00518134715025906	0.00362581580855692	0.00629274965800273	0	0.00382304751501911	0.0105643591882124	0.006294256490952	0	0.00463576158940397	0.00439306358381502	0.00322808433370321	0.00772071164820409	0.00514890064013359	0.00643185298621745	0.00288267512251369	0.00528978840846366	0.00646725949878738	0.00338481066215358	0.00484402247626429	0.00713956701980654	0.00589577786230505	0.00628366247755834	0.00331624962315345	0.00235017626321974	0.01031669865642994	0.01061156101647584	0.00397614314115308	0.00215489922677145	0.00798122065727699	0.00859051861279032	0.0044186688760011	0.00383754397185801	0.00585251658213031	0	0.00513321926179418	0.00569908814589665	0.00364896916621054	0.00611681136543015	0.00661221314663555	0.00532367972742759	0.00806933652121936	0.00116022740457129	0.00487963565387117	0.00427688895929035	0.00335289186923721	0.0083977158212966	0.0031438302331674	0.00569440050616893	0.00513522766175967	0.0054249547920434	0.00502302218501465	0.00962176509621765	0.00403155127081507	0.00555692763645344	0	0.00514535631592487	0.00477184610796301	0.00268036631672995	0.00331724969843184	0.00268321314774442	0.00810536980749746	0.00947521865889212	0.00430416068866571	0.00760456273764258	0.00487284909395462	0.00751314800901577	0.00734430082256169	0.00477987421383647	0	0.00606909430438842	0	0.00772902932484655	0.00791855203619909	0.00431750249086682	0.0082445894881484	0.01206896551724138	0.00574382538770821	0.00589894844832008	0.00690376569037656	0.00229226361031518	0.00509164969450101	0.01066711818489671	0.0088638195004029	0.00783699059561128	0.00876232201533406	0.00646307965745677	0.00322061191626409	0.00343524562006183	3.4916652656898626e-4	0.0035808068751492	0.00422138836772983	0.00644329896907216	0.00505334081976417	0.00491673275178429	0.00324923547400611	0.0147919876733436	0.00289855072463768	0.00798621985593485	0.00423504499735309	0.00784873349982162	0.00440366972477064	0.0048526863084922	0.00737265415549597	0.00541565123206065	0.0042027194066749	0.00734945471787577	0.01072522982635342	0.00606314028852184	0.00379776881082364	0.00623420387531592	0.00708089927420782	0.00703182827535159	0.00751095347381598	0.00406428967300942	0.00947687642153146	0.00372340425531914	0.00420757363253856	0.00829249905767056	0.00422460834360147	0.00850507033038927	0.00614552605703048	0.00560412463573189	0.0039008719596145	0.00802752293577981	0.00184446795236932	0.00452488687782805	0.00617809970174691	0.00503778337531486	0.00196689067366005	0.00418714727835426	0.00567164179104477	0.00889920680982782	0.00285585450172854	0.00873998543335761	0.00659824046920821	0.00602409638554216	0.00818260120585702	0.01067125645438898	0.0059716347350087	0.00571632725973561	2.216238082713743e-4	0.00566068251657771	0.00446213217559093	0.00499342969776609	0.00340043525571273	0.00618357487922705	0.0078546882670594	0.00408302143586253	0.00398053958425475	0.00352047433759496	0.0062214848610535	0.00914974336085695	0.00680100755667506	0	0.0057347670250896	0.00450619601952684	0.00549828178694158	0.00560968408621198	0.00539300057372346	0	0.00554582603619381	0.00257483102671387	0	0.0050251256281407	0.00339616233655968	0.00527305240955568	0.00236406619385342	0.00733822548365577	0.00463473846832928	0.00325785958625183	0.00380499405469678	0.0109823062843197	0.00494826810616284	0.00694674164737016	0.00511945392491467	0.00641309155241043	0.00346124905944319	0.0077664702731655	0.00723763570566948	0.008	0.00491558025219063	0.00309119010819165	0.00791651673263764	0	0.00962910128388017	0.00574575053866411	0.00599870298313878	0.00556361877116594	0.00413091833492214	0.01001251564455569	0.00399321154038135	0.0098117210289048	0.00534979423868312	0.00305640455682133	0.00503186850050318	0.01207091663523198	0.002856462746965	0.00437928408225437	0.0057071517745675	0.00629555997349237	0	0.004217568353694	0.00501455839534131	0.01629852026592322	0.00335672871528837	0.00305903946160905	0.0029562782013381	0	0.00382235165635238	0.00486125177233137
Maize	Genus	Kwoniella	490731	0.01742758959253804	0.01044449842118047	0.01507159005275056	0.01953965888392118	0.03386980542877732	0.01106039325842696	0.00910194174757281	0.02246526751404079	0.02981132075471698	0.0418552036199095	0.02612540192926045	0.01774675972083748	0.02027491408934708	0.01887742260256733	0.02047199317600227	0.00890995260663507	0.01983788395904437	0.00686977299880525	0.0158154859967051	0.02638156067758956	0.01260311640696608	0.01066764759977929	0.03366583541147132	0.01780204130073582	0.01464577656675749	0.02566609630897091	0.00751285092922103	0.01454974439638222	0.01605581146939048	0.01611001964636542	0.01462972553081305	0.02141169521559362	0.0147001176009408	0.03131279303415941	0.00620539869686627	0.01361014994232987	0.01325381047051027	0.01406593406593406	0.01145038167938931	0.01530841963079694	0.01413944417357386	0.00821833793314934	0.01870211807120324	0.02158469945355191	0.00946311317110853	0.01830249396621078	0.00527427662655178	0.02402196293754289	0.01873536299765808	0.02939118264520644	0.01135677177721396	0.01273362086670774	0.01710445937690898	0.00861326442721791	0.00581860071468873	0.02232687946973661	0.0171421815889029	0.02054340622929092	0.01642901425914445	0.02499594221717253	0.03463960811756473	0.02709149769977849	0.02446157936718957	0.03	0.0098884023167114	0.00813132862841362	0.0111134409729503	0.01811270125223613	0.01140684410646387	0.01771899176441228	0.02942068547164088	0.01511430190818061	0.02533125487139517	0.01297297297297297	9.509940860055276e-4	0.01967612745951593	0.0067552353073632	0.01270933014354067	0.00812107788851974	0.01597051597051597	0.01001788908765653	0.01313794845881758	0.03009166998804304	0.010614663046161441	0.02642140468227424	0.0193735873425896	0.01255230125523012	0.037518573551263	0.02659294365455503	0.01168854522567883	0.01224970553592461	0.01614018907078625	0.0054127198917456	0.01172741679873217	0.04298356510745891	0.01265634306134604	0.01792114695340501	0.0099009900990099	0.02623026926648096	0.0481111903064861	0.01172370088719898	0.02086310374392683	0.01809304997128087	0.01177876408330488	0.03618711385701677	0.02358402971216341	0.02853697749196141	0.03780718336483932	0.0186358553857622	0.00996200061620622	0.01902682470368059	0.00754310344827586	0.01923076923076923	0.01542416452442159	0.02992645194014709	0.01794029033141605	0.02490138067061144	0.02538726333907056	0.01726929303831624	0.01899240303878448	0.01315404852382344	0.00680674755844924	0.01578033769922676	0.02199775533108866	0.00714001451412786	0.02351580570547417	0.01578598020259155	0.01982516390883546	0.01215559157212317	0.01726263871763255	0.01662825156404346	0.01457526759280346	0.01384402399630826	0.03719109371176903	0.01273584905660377	0.02557387151440456	0.03376406836181742	0.01158301158301158	0.015982636148382	0.02123730378578024	0.00978043912175648	0.0168313208927918	0.01455102431552747	0.03134279115803365	0.01633986928104575	0.01383365035448729	0.01598253041101763	0.03037428963354889	0.0059237500764947	0.01979091757350275	0.03967410556145944	0.02235150030618493	0.02702702702702703	0.01681830714088778	0.01756007393715342	0.02504870581686612	0.00785597381342062	0.01108289078734703	0.0281348984535122	0.02491349480968858	0.02054958183990442	0.01457414092793154	0.01824723721408378	0.01208594449418084	0.00924855491329479	0.01797566371681416	0.00752941176470588	0.02469400901868155	0.03429878048780488	0.01308304891922639	0.00811711842295984	0.04043321299638989	0.00723791734765351	0.03372626064178127	0.01377832210655235	0.02171008684034736	0.00724861196792103	0.01782259661522994	0.02408500590318772	0.01962338949454906	0.00950369588173178	0.01270084162203519	0.01257693336901257	0.01859125425504058	0.01861083416417414	0.0088134335281566	0.00751433656317975	0.01083302203959656	0.03090822634331906	0.03831417624521072	0.0139703827884884	0.00660954712362301	0.02992242334687846	0.02003052270125906	0.02563438632832729	0.03872348705973925	0.01811445039110745	0.01947368421052631	0.00922063666300768	0.02170724552654737	0.02333508127949659	0.01374656335916021	0.01202681388012618	0.01030189017289259	0.00709926516378129	0.01112080244221543	0.01861832435080842	0.01161777519604995	0.00670646928927782	0.02533116430397397	0.00575803472714839	0.02442657134346142	0.01637810014038371	0.00878477306002928	0.02844827586206896	0.01537984736373145	0.01784562459686089	0.00897158996511048	0.02303728402546226	0.00979314034357724	0.01875	0.01933873986275733	0.04944812362030905	0.0128748370273794	0.02315708220764183	0.01526881720430107	0.01408987052551409	0.04294705664568678	0.02988987939171473	0.01171234481143124	0.03592930666148766	0.02415852334419109	0.01410835214446952	0.01525153653539722	0.02042450941129355	0.01256253474152306	0.01715686274509804	0.01664785553047404	0.02985074626865671	0.01358024691358024	0.03493670886075949	0.0079078174423859	0.03548922056384743	0.02413515687851971	0.01194318915429309	0.01653543307086614	0.01528946916337399	0.0150354609929078	0.02129307007355788	0.00985897915886684	0.01480180632212744	0.02085344661131492	0.01766539660547281	0.01546029515108924	0.00970017636684303	0.01469209127852454	0.00625909752547307	0.01258653241032095	0.00927748102333427	0.01428171380565667	0.02239328201539538	0.01120857699805068	0.01652070063694267	0.00922092585622882	0.01252498334443704	0.02836879432624113	0.02939233817701453	0.01082630154434007	0.01322001888574126	0.02388369678089304	0.02741836105976586	0.02977503308337009	0.02017484868863483	0.01632335794792071	0.01108528517790094	0.01918512658227848	0.00822561692126909	0.01362885462555066	0.01510169285105346	0.01459293394777265	0.04063829787234042	0.01285140562248996	0.01835253947930004	0.03111111111111111	0.00897404802328401	0.01024208566108007	0.01254801536491677	0.03750738334317779	0.01053463260468791	0.01311953352769679	0.00603847249529484	0.01093536418668228	0.01085450346420323	0.01252435290843306	0.01288987905792488	0.01016875811337083	0.01837037037037037	0.00646279949558638	0.00511440107671601	0.01237061348144408	0.0221148957803762	0.01691973969631236	0.01563421828908554	0.03794913201453371	0.02009852216748768	0.01556951652553947	0.01922352054278175	0.00942972608890884	0.01252637130801687	0.0257207461842849	0.01403061224489796	0.04713940370668815	0.03102803738317757	0.02087435998424576	0.01771653543307086	0.01545958662409679	0.02734107997265892	0.0156312625250501	0.01251706873008648	0.01125143513203214	0.02527398792216506	0.01284916201117318	0.02427460648587142	0.01980804574229119	0.0216822429906542	0.01412956544921354	0.01460626587637595	0.02221673660824488	0.024720703589256	0.00927878532264867	0.02336065573770492	0.02557272242940863	0.01115427998496052	0.00961118392311052	0.03633333333333333	0.01691827173347215	0.01155026168561631	0.01557788944723618	0.02564728871519296	0.01002865329512894	0.02137681159420289	0.01152390780873753	0.01491334139459895	0.01956580005360493	0.02355673523556735	0.0287292817679558	0.0368532955350815	0.03043056005179669	0.02638087386644682	0.03883255008656938	0.01583434835566382	0.01405219386291941	0.01674008810572687	0.03824884792626728	9.228570861531743e-4	0.0211968041741399	0.01687624090006618	0.01751794005909666	0.02233375156838143	0.04341085271317829	0.08303507516105942	0.04528699315429173	0.03167130323132891	0.00805886475122635	0.02962588473205258	0.01170568561872909	0.01578813343519226	0.0158603225376516	0.00856746881693335	0.01675624407208346	0.01738266699776508	0.00749197288619336	0.02603453000822143	0.01856931842160793	0.02021822849807445	0.0246979865771812	0.0217391304347826	0.01147070872593199	0.03177304964539007	0.02780289330922242	0.03342800961328381	0.02439613526570048	0.01473254759746147	0.00532504992234302	0.01043276661514683	0.01671459381739755	0.01160196340919232	0.01335403726708074	0.01213660739486311	0.01886792452830188	0.00881251376955276	0.01192463629859289	0.00631783573627085	0.01052170100832968	0.01422898742554599	0.00748858447488584	0.01826280623608018	0.02172338884866039	0.01767955801104972	0.00956405693950178	0.02389610389610389	0.01323898653275507	0.07035175879396985	0.02864435621100397	0.01362571854375133	0.00524964665839799	0.00936692506459948	0.02211874272409779	0.02072538860103627	0.01327561327561327	0.01401966938690102	0.01018210299588799	0.011690046760187041	0.01919203885795522	0.01219337254339406	0.01246743580200967	0.01348952786652467	0.014332784184514	0.01420118343195266	0.01522709372538724	0.02396755162241888	0.03009392371094499	0.01753946379353545	0.02775441547518923	0.01350582883139039	0.01302365964836119	0.01563178462874511	0.02296555167249126	0.01037424859414388	0.03039832285115304	0.04149834741094381	0.01323082424459145	0.01581325301204819	0.0405936272370144	0.01753958587088916	0.01282565130260521	0.01685191825026891	0.01990445859872611	0.0101095197978096	0.01202590194264569	0.00184798258243494	0.01506373117033603	0.01030710980227177	0.01461245235069885	0.02010285179990649	0.04292057227429699	0.02271273192578374	0.01899235030335004	0.01694209137619775	0.01061796559779146	0.01539179104477611	0.01950439648281374	0.04191419141914191	0.0248072410325176	0.02300854104932891	0.02187572725157086	0.01845976348428035	0.03034134007585335	0.01355578727841501	0.01274014155712841	0.02221796590691438	0.01191954308418177	0.014592556156747	0.02405291641611545	0.00978526773579777	0.02288392610973256	0.01635883905013192	0.02323049001814882	0.02473075388911049	0.02125506072874494	0.05641702408446057	0.01181619256017505	0.0202947571877265	0.01249321021184139	0.0183460344340954	0.00680051813471502	0.00654205607476635	0.02688821752265861	0.01872246696035242	0.01366322008862629	0.02483801295896328	0.00644591889804731	0.01006194201297001	0.01383773021403683	0.00956480153036824	0.01943710153941844	0.00735809390329362	0.02999647100341136	0.01800818553888131	0.01187023533311236	0.02463605823068309	0.01309328968903437	0.00491363907087552	0.03775443204202233	0.0153790700468581	0.02732871439568899	0.00712754918978675	0.02072685973878478	0.0099601593625498	0.01077698592038936	0.0337272989334102	0.01919323357189329	0.01875	0.01781170483460559	0.00637958532695374	0.03001000333444481	0.03082364830722587	0.01008509297195083	0.04742033383915023	0.04665492957746479	0.00801715880221565	0.0167046317388003	0.00894650356034325	0.01189801699716714	0.01138952164009111	0.01621058893515764	0.04595879556259905	0.03580110497237569	0.02264808362369338	0.01295546558704453	0.01535461857177674	0.01771336553945249	0.01125571579317622	0.04335620711166563	0.00514554542781534	0.02655538694992412	0.03210349784379492	0.01847156827236508	0.01302247427011132	0.02842724978973927	0.01519154557463672	0.01153765470946087	0.07495682210708117	0.02574329224075417	0.01532147742818057	0.01108448172558418	0.00928454396504642	0.01723658604392549	0.01389981641751901	0.01790579992214869	0.00847682119205298	0.0215028901734104	0.02985978008675476	0.01158106747230614	0.01948232674645143	0.02327718223583461	0.01052176419717497	0.02782888684452622	0.04284559417946645	0.01205838798392214	0.01123813214493315	0.01796407185628742	0.00779764168885507	0.01750448833034111	0.02532408803135363	0.00755413798892059	0.01535508637236084	0.01731359955319743	0.01055207218229087	0.00709849157054126	0.03474178403755868	0.04358892777601018	0.04860535763601215	0.02846178445794691	0.023019898556379242	0.01993355481727574	0.01442190173551698	0.01329787234042553	0.01678525816456851	0.01420678768745067	0.01555814858031894	0.01916524701873935	0.02271368798565451	0.0107437057663302	0.03415744957709824	0.01330587676223665	0.01536742106733724	0.02955995969096405	0.00497773120251506	0.02657386902878835	0.02122560766860664	0.02531645569620253	0.01883633319380493	0.0092899800928998	0.01437335670464504	0.01148431711533712	0.03448275862068965	0.02392590686905068	0.01789442290486131	0.01541210632119723	0.01749095295536791	0	0.02887537993920972	0.01360544217687074	0.02234064357450297	0.01180708425055033	0.01522765341860819	0.01126972201352366	0.02291421856639247	0.01081761006289308	0.03074596774193548	0.01867413632119514	0.01036717062634989	0.02386906115026142	0.01244343891402714	0.01826635669212886	0.02164204740638956	0.0193103448275862	0.01665709362435382	0.00923313670171839	0.01192468619246862	0.01700095510983763	0.01374745417515275	0.0187944463257704	0.0244426537738383	0.01634572324227496	0.01752464403066812	0.01777346905800614	0.00930398998031848	0.01545860529027825	0.01103754186765295	0.00584865122941036	0.02063789868667917	0.02512886597938144	0.01066816395283548	0.01633624107850912	0.0143348623853211	0.0098613251155624	0.01360089186176142	0.02521139993736298	0.00794070937003705	0.01712450945415626	0.02935779816513761	0.00797227036395147	0.02446380697050938	0.03086921202274573	0.0142150803461063	0.02252252252252252	0.02400408580183861	0.01045369015262387	0.03228103489200095	0.00808761583824768	0.01681713577624358	0.03034789045151739	0.01210098059670352	0.01995196748568261	0.01213040181956027	0.01356382978723404	0.01858345021037868	0.03354692800603091	0.00827319133955289	0.02944062806673209	0.01573254670599803	0.01972651871777628	0.01858650757228086	0.03803516819571866	0.00838147937179591	0.02244343891402715	0.01150404772049424	0.01331414177761784	0.00655630224553351	0.01165119242672492	0.01432835820895522	0.01683110853163087	0.0109724936119044	0.03641660597232338	0.02077223851417399	0.02289156626506024	0.02153316106804479	0.02306368330464716	0.00709131624782284	0.02107895677027509	0.00580494167689117	0.0163351124049814	0.01507477086348287	0.02812089356110381	0.01700217627856365	0.00772946859903381	0.02528227785959744	0.01735284110241579	0.01415302963290579	0.01056142301278488	0.02239734549979261	0.01205088149966525	0.01284634760705289	0.01814646791963707	0.01911589008363201	0.01577168606834397	0.01683848797250859	0.00649542367877177	0.00458978772231784	0.02631578947368421	0.01430239346176298	0.01335693595107821	0.01106696935300794	0.01130653266331658	0.00815078960774325	0.00539914714108854	0.01642403882045539	0.01767845230153435	0.01522842639593908	0.00928489982081772	0.02497027348394768	0.02043929225137279	0.02474134053081421	0.014555077737347	0.01535836177474402	0.03427686864219372	0.00872836719337848	0.02972683449384038	0.03779654201849618	0.02823529411764706	0.01367813635392177	0.01092956502539191	0.04282115869017632	0.06210335448776065	0.04850213980028531	0.00790040699066315	0.00988975356679636	0.01149008224479922	0.0146170956466476	0.02202753441802252	0.00938404711989617	0.02386634844868735	0.03086419753086419	0.01055848846901917	0.03690036900369004	0.01697472651829498	0.01737681504403713	0.0238004569687738	0.01533797039415017	0.01888667992047713	0.0167910447761194	0.01948807446189645	0.01811711420252345	0.01415397812567017	0.01434238632895941	0.00734169470786173	0.01198070639489653	0.00704225352112676	0.01929377502730251	0.0131658902167308
Maize	Genus	Filobasidium	5209	0.00638193421698576	0.00680106873937333	0.00854056769655865	0.00695479384003974	0.00960845544078789	0.01228932584269663	0.00586569579288025	0.01714454626071534	0.02471698113207547	0	0.01487138263665595	0.04267198404785643	0.05807560137457045	0.01912912157060156	0.02047199317600227	0.01137440758293838	0.00575938566552901	0.0089605734767025	0.00329489291598023	0.00888642043876701	0.00458295142071494	0.00570167371712341	0.01091022443890274	0.00830761927367671	0.0047683923705722	0.00268882913713028	0.00533807829181494	0.0027526543452615	0.06432338607383671	0.00275049115913556	0.01035732780942516	0.01757235676314235	0	0.00468854655056932	0.00734305512462509	0	0.01645681466755025	0.01054945054945055	0.00908760450745183	0.01650907999399669	0	0.01361545538178472	0.00811176205497972	0.00437158469945355	0.00830436461954422	0.04666130329847144	0.00104915853687483	0	0.00611501431173562	0.0192442267319804	0.00688655309894889	0.00677757239679605	0.01262472001628996	0.00441429801894918	0.00123424863644912	0.0141287284144427	0.13508827238335436	0	0.01239925604463732	0.01249797110858626	0.00839748075577326	0.00868972567728744	0.00425418771603297	0.00325581395348837	0.00734567029241418	0.01948450444921755	0.0169846928077165	0	0.00570342205323193	0.00623908160718742	0	0.06706971471755148	0	0.00518918918918918	0.00416059912627418	0.06198850774856346	0.00540418824589056	0.04799641148325358	0	0.02383292383292383	0	0.00606366851945427	0.00298923874053407	0.00567761046655146	0	0	0	0	0.00421274354923644	0.01330695918000359	0.01578327444051825	0.0117592806087157	7.636366513939336e-4	0.00950871632329635	0	0.01995235259082787	0.00586510263929618	0.01795993552843656	0.00278551532033426	0	0.00506970849176172	0.0031437553586739	0.01378518093049971	0.00409696142027995	0.00441306266548985	0	0.01366559485530546	0.00945179584120983	0.01341781587774878	0.0118106192872548	0.00374298190892077	0.01422413793103448	0.00899503722084367	0.01101726037458685	0.00469185899061628	0.00438236099698712	0.0034516765285996	0.00645438898450946	0	0.0041983206717313	0.00672318035662087	0.01213376738680083	0.00962600599652832	0.00942760942760942	0.00152164243743708	0.0046260601387818	0.06222042653891663	0.01561036528254761	0.00425445705024311	0.01462039809758675	0.00296345077378992	0.00819858802095194	0.02018920166128288	0.00709566919500856	0	0.0066245570790325	0.04335139641517299	0.02027027027027027	0.00355169692186266	0	0.0093812375249501	0.00475667764361507	0.0080413555427915	0.00395908940943583	0.01470588235294117	0.00760850769496801	0.223616097743958	0.01136586321771507	0.0117006303163821	0.11947057809686258	0.00371944739638682	0	0	0.00275709953129307	0	0.00389646534929028	0.0088379705400982	0.00346340337104594	0	0	0.0045400238948626	0.00681909346169274	0.00796710357234644	0.00850492390331244	0.00941370767960363	0.04314159292035398	0.0152156862745098	0.00579772385656001	0.08155487804878049	0.00341296928327645	0.00449340484128134	0.12250300842358604	0.01050665421433574	0.00654878847413228	0.00306184935701163	0.00968603874415497	0.00339296730413325	0.05183786006976709	0.0179456906729634	0.01704658077304261	0.00554382259767687	0.00856924254016832	0.00267594327000267	0.00864100549882168	0.00985931095602082	0.01085443918730865	0.00978841210203678	0.00635039223010833	0.02472658107465525	0.00957854406130268	0.01061749091925118	0	0	0.00267073636016787	0.00258933195235629	0.00350262697022767	0	0	0.00482985729967069	0.00352009386916984	0.0773466177241741	0.00549862534366408	0.00729495268138801	0.01254143151482576	0.00660107111720015	0.0255124291321413	0	0.00464711007841998	0.0157029524822115	0.00766906809202881	4.537408053579759e-4	0.00774501042597557	0.00772110435189518	0.00854075158613958	0.01551724137931034	0.0519118273738039	0.01548054181896366	0.00215982721382289	0.00757805395574416	0.03887534922427629	0.00520833333333333	0.00374298190892077	0.00573951434878587	0.00440026075619295	0	0.03010752688172043	0.02916984006092917	0	0	0.01569454204731787	0.00679743639541658	0.00352877307274701	0.01862302483069977	0.00273161848395174	0	0.00711506392440244	0.00646167557932263	0.00479683972911963	0.00791958574474565	0.03597883597883598	0	0.00610031631269769	0.0033167495854063	0.00616787342451059	0	0.00472440944881889	0.01219721697302869	0	0	0.00249594409085236	0.00752634219769192	0.00193087468623286	0	0	0.00558495002939447	0.03532353860581432	0.00582241630276564	0.00230753094189217	0.02783244307000281	0.01582189862783534	0.00536505714952181	0.00698505523066926	0.01015127388535031	0.00376364320662401	0.00293137908061292	0	0.00462351387054161	0.0036618372870562	0.01085930122757318	0.00657667012807199	0.00616142945163277	0.00419056021173356	0.00268997982515131	0	0.00911854103343465	0.02096518987341772	0.00831962397179788	0.00151431718061674	0.0062111801242236	0.00806451612903225	0.01574468085106383	0.01365461847389558	0.00682885189927443	0	0	0.00837988826815642	0.00435339308578745	0.00620200826934435	0.00763760863839873	0.00291545189504373	5.744254577890691e-4	0	0.00346420323325635	0	0.0331795035009548	0.00411077455646906	0	0.01418663303909205	0.00201884253028263	0.00403938399394092	0.01270971021860701	0.0054229934924078	0	0.01049656842955187	0.00827586206896551	0.00628243649276154	0	0.00673551863493489	0.0122626582278481	0.01271905031091011	0.00892857142857142	0.01087832393231265	0.00616822429906542	0.00374163056321386	0.00281214848143982	0.0504116955133591	0	0.00621242484969939	0.0038689121529358202	0.02411021814006888	0.00380228136882129	0.00837988826815642	0.01782666413806182	0.02042066571370226	0.01476635514018691	0.00506531591575579	0.02561388653683319	0	0.0047539814594723	0.01075495571488823	0.01331967213114754	0	0.00965033212181977	0.00283966797728265	0.006	0.00572618427902134	0.00451182097094387	0.00904522613065326	0.01148021494870542	0	0.00217391304347826	0.01031991744066047	0.00463522773075372	0.00428839453229697	0.0072992700729927	0.00810313075506445	0	0.00453221107154418	0.01813685078318219	0.02696017808558001	0	0.00430169199885288	0.0211453744493392	0.00829493087557603	7.045468077083375e-4	0.00423936083482797	0	0.00970873786407766	0.01053952321204517	0.01492248062015503	0.00381770460510618	0.00500263296471827	0.00770383051572865	0.00268628825040878	0.03619817997977755	0.00501672240802675	0.00407435701553348	0.00932960149273623	0.0117172735290412	0.00695542206765728	0.00769803824186739	0.00660007135212272	0.00301452452726774	0.00316522473095589	0.00385109114249037	0.00483221476510067	0.0214975845410628	0.00983203605079885	0.00539007092198581	0.00361663652802893	0.00633602796591654	0.01111111111111111	0	0.00488129576214777	0.00386398763523956	0.00179726815240833	0.01227130745203034	0.00512422360248447	0.002116850127011	0.02594339622641509	0.00286406697510464	0	0.01490361250607484	0.03375712406839105	0.00992720052945069	0.00200913242009132	0.00445434298440979	0.01049963794351918	0	0.00733985765124555	0.00935064935064935	0	0.00384274312740171	0.0099262620533182	0	0.00105762112165527	0.00872093023255814	0	0	0	0.02835321196903117	0.00998629332289015	0.0220440881763527	0.01788887572562492	0.00918089226796729	0.03628582061778936	0.00248491302804401	0.03690280065897858	0.00710059171597633	0	0.01032448377581121	0	0.01378100726634928	0.00420521446593776	0.0177708274097242	0.00455828087692641	0.01736864958749457	0.00349475786320519	0.04246655031995346	0.00445492662473794	0.01065001836210062	0.0060790273556231	0	0	0	0.00300601202404809	0.00717102904266762	0.00796178343949044	0.0139005897219882	0.00693802035152636	0.00285756926642553	0.00903823870220162	0.00546907867059318	0.00656501482422702	0.01145395044413277	0.0064134188455846	0.00639795265515035	0.00844104457926668	0.00194417442021941	0.00233595243151412	0.00256529850746268	0.01119104716227018	0	0	0.01586194875370402	0.01256690714451943	0.00317277184886068	0.00278128950695322	0	0.01253791708796764	0.00402221796590691	0	0.00344318740777176	0	0.01413427561837455	0	0	0	0.00279218189070602	0.00337381916329284	0	0.02056892778993435	0.00314085527905291	0.00923411189570885	0.01213660739486311	0	0	0	0.00385462555066079	0	0	0.07560164536413926	0.05964463314624713	0.03404678944748631	0.01753546947234178	0.01523868760690405	0.02154870357393132	0.02235031172803199	0.00791268758526603	0.06370152469340404	0.00627099664053751	0.01434485414460383	0.00938058368076236	0.01181877872619829	0.03688573831551123	0	0.00142550983795735	0.00283929585462805	0.01166761525327262	0.00521467060664001	0.00835975785528971	0.00390370852309694	0	0.01738761662425784	0	0.00400133377792597	0.01515917129863567	0.01497005988023952	0.01024279210925645	0	0.00622631293990254	0.0037965072133637	0.00474712433814131	0.05552407932011331	0.00455580865603644	0.00951814396192742	0.0126782884310618	0	0.01020408163265306	0.0048582995951417	0.00682427492078966	0.00811117075207252	0.02585297221245163	0.00499064254522769	0.00499852984416348	0.00701820940819423	0.00359367513176808	0.00615718942412169	0.00735139676538542	0.05248107653490328	0.00363276089828269	0	0	0.004713560551124	0.00437756497948016	0.00718993409227082	0.00382304751501911	0.00667222685571309	0.003147128245476	0	0.0504635761589404	0.00231213872832369	0.00484212650055482	0.00285330647868412	0.00946284441970498	0.00643185298621745	0.01052176419717497	0.00988960441582336	0.00485044462409054	0.01269303998307594	0.01046308854873086	0	0.00760745530620007	0.00583482944344703	0.00703446889759823	0.0481786133960047	0	0.01033230941077911	0.02798593057042361	0	0.00657276995305164	0.00763601654470251	0.00276166804750069	0	0	0.0053156146179402	0.00733317037399168	0.00645896656534954	0.0027367268746579	0.00335438042620363	0.03286658887592376	0.01064735945485519	0.01494321578003586	0.03819468615848706	0	0.01077142404562014	0	0.00873362445414847	0.00392978779145926	0.02309395760835178	0.014720985963711051	0.00462125778581474	0.0246965257429887	0	0.02716914986853637	0.00728574956779451	0.00822524517557734	0.00797530228968356	0.00477184610796301	0.05919142282778646	0.00331724969843184	0	0	0.00583090379008746	0.00983808157409305	0.00260156093656193	0.00395918988883813	0.00350613573754069	0	0	0.01008064516129032	0	0	0.00727438054103205	0.01470588235294117	0.00963135171039521	0	0	0.01493394600804135	0.01102846883816363	0.03640167364016736	0.02979942693409742	0.01272912423625254	0.01710125296308838	0.0064464141821112	0.00425436632333184	0	0.00177734690580061	0.01001968151726605	0.00687049124012366	0.31244584685814786	0.0077584148961566	0.00562851782363977	0.00837628865979381	0.01993262212240314	0.01110229976209357	0.01930428134556575	0.00832049306625577	0.02006688963210702	0.05089257751331037	0.00635256749602964	0.00392436674991081	0.00403669724770642	0.01663778162911611	0.00402144772117962	0	0.00865265760197775	0.01849217638691323	0.00408580183861082	0.00585406648546937	0.00284832660811773	0.00219039595619208	0.01256859621171888	0.00370096225018504	0.00271228875443354	0.04581562904119712	0.00379075056861258	0.00372340425531914	0	0	0.00299243091005104	0	0	0.01120824927146379	0.00367140890316659	0.00936544342507645	0.12355222828003364	0.01085972850678733	0	0.01385390428211586	0.00213079822979839	0.00509739668669215	0.00328358208955223	0.00425614238730895	0.00826694724184578	0	0.00391006842619745	0.00481927710843373	0.00279931093884582	0.00447504302925989	0.01281413286887285	0	0.3280326080716459	0.00355814329613456	0.01350699469368065	0	0.05603917301414581	0.00483091787439613	0.00638193421698576	0.00646478394011568	0.02078726227333038	0.00555864369093941	0.01202820406470344	0.00357063155545637	0.00403022670025188	0.01036941023979261	0.003584229390681	0.00751032669921141	0	0	0.01778542742398164	0.01812865497076023	0.0102159953298307	0.02639201802381718	0.00368898978433598	0.0067001675041876	0.00526405162166751	5.273052409555688e-4	0.01517979345526938	0.02068045363575717	0	0.00325785958625183	0.00570749108204518	0	0.02609086819613135	0.00330797221303341	0.00767918088737201	0	0.0055680963130173	0	0.0056292722155207	0.00470588235294117	0.01367813635392177	0.01655994700816957	0.00683699172364159	0.0185856754306437	0	0	0.02075226977950713	0.01136913401064344	0.00206545916746107	0.00250312891113892	0.00638913846461016	0.00477326968973747	0	0.00916921367046401	0.00905736330090573	0	0.00476077124494168	0.00304645849200304	0.00428036383092562	0	0.00639658848614072	0.00814426992437463	0	0.0079348059189363	0.02471772963075984	0.00305903946160905	0.07032830247393808	0.00541711809317443	0.01474335638878776	0.00587401255823374
Maize	Genus	Mycosarcoma	2689624	0.04148257241040746	0.02161768277872237	0	0.00993541977148534	0	0	0.0052588996763754	0.07478569317174105	0	0.0873868778280543	0	0.02053838484546361	0.07731958762886598	0.07248930279385854	0	0.28549763033175357	0.02495733788395904	0.01015531660692951	0.00741350906095551	0.01388503193557345	0.0462878093492209	0.01121942247562994	0.00467581047381546	0	0.03235694822888283	0	0	0.03027919779787652	5.340810467988517e-4	0.12357563850687622	0.09528741584671156	0	0.21305370442963545	0.00200937709310113	0.00279242941358982	0.16032295271049596	0.00176717472940136	0.00263736263736263	0.00527081061432206	0.17964880684376408	0	0.00325053664520085	0.00968904912122577	0.04153005464480874	0.02008497489378138	0	4.320064563602269e-4	0.0092656142759094	0.04813947436898257	0	0.04156095203576174	0.02259190798932019	0.00346161677866015	0.00376830318690783	4.349257099868347e-4	0.00261643118785975	4.728877679697352e-4	0.0099403578528827	0.01952882827030378	0.0240220743385814	0.00419874037788663	0.01720906457658885	0.1079500132943366	0	0.00339030936572962	0	0.04592157685049276	0.16077817531305905	0.289516567083107	0.00324432243573745	0.00303306035790112	0	0.02494154325798909	0.0041081081081081	0.00276382656245356	0	0.00360279216392704	0.03438995215311005	0.04540420819490587	0.00909090909090909	0.00751341681574239	0	0.28537265842965326	0.06665020982473463	0.04347826086956521	0.0142072973845657	0.02032277346084877	0	0	0.0276928609962237	0.01295641931684334	0.00461148259165321	8.783799824324004e-4	0.00380348652931854	0.02149178255372945	0.00208457415128052	0	0	0.01090993500464252	0.02423378474697077	0.01536755386565272	0.08145184338382395	0.03015508328546812	0.1457835438716285	0.00823771697558105	0.24493964716805944	0.00924437299035369	0.02835538752362949	0	0.0049296497894628704	0.01996257018091079	0.00991379310344827	0.02450372208436724	0.00697759823723834	0.0017752979964494	0	0.0044378698224852	0.01678141135972461	0.0163698506925706	0.00199920031987205	0	0.00606688369340041	0.02430172005680921	0	0.00100662499707376	0.11661526599845798	0.01128394562927476	0	0	0.00422758499207327	0.01876852156733618	0	0.00207660359944623	0.01614876437484707	0	0.00985980588507163	0.01125468945393914	0.18854568854568857	0.03393843725335438	0.01877500769467528	0.1157684630738523	0	0.0038292169251388	0.00494886176179478	0.03039215686274509	0.00172920629431091	0.00570173088258935	0	0.00225200416131203	9.509149584866188e-5	0.00655331207934821	0.04286589099816289	0	0.00441135925006892	0	0.04230448093515168	0.01342062193126023	0.08797044562456707	0.00158375256195267	0.3402537485582468	0.02461170848267622	0.00294156972857333	0	0	0.02328654004954583	0	0	0.00236203564526519	0	0.02645051194539249	0.0036237135816785	0.04428399518652226	0.00233481204763016	0	0	0.01336005344021376	0.00848241826033312	4.569896568007678e-4	0.00519480519480519	0	0.12961985216473074	0.04009181331293037	0.00668985817500669	0.11626080125687352	0	0.01410149364505056	0.00227407553885702	0	0	0.00804597701149425	0	0	0.14296268932397488	0.03300267073636016	0.01786639047125841	0.1502237789453201	0.2453684643886373	0.005	0.27596048298572995	0.00528014080375476	0	0	0.00295741324921135	0.01630386096927349	0.00373645534935857	0	0.02204801567858892	0	0	0.02835231234022775	0.00121423595800021	0	0	0.00951683748169839	0	0.00154960678727772	0.05461191141689959	0.08290413689981725	0.01697484086086692	0	0.02447916666666666	0.07891453524641298	0.00485651214128035	0	0.01466615206483983	0	0	0.00851536467974824	0.4897745149449397	0	0.01009904835890464	0	0.00536117381489842	0.00956066469383109	0.06207448938726472	0.08337965536409116	0	0.00479683972911963	0.02497715504112092	0	0.0060759493670886	0	0.01160862354892205	0	0.00451904454486765	0.06535433070866142	0.0338429823054458	0.02184397163120567	0.02942315137437088	0.2987645076750281	0.00652282990466633	0.06294651477119136	0.03671631451333564	0.00597329585382993	0.218694885361552	0.04157549234135667	0.01208151382823872	0.00230753094189217	0	0.00672080649677961	0.02425938885001166	0.01900584795321637	0.0035828025477707	0.13530297327813323	0.00359760159893404	0	0.09247027741083225	0.09823276548320332	0.00173119294932326	0.00224991346486673	0	0.02646669607410675	0.00403496973772696	0	0	0.00712025316455696	0.00676850763807285	0.04859581497797357	0.0020703933747412	0.00460829493087557	0.00340425531914893	0.00267737617135207	0.00533504054630815	0.00844444444444444	0.03880669415474169	0.13175046554934824	0.04763124199743918	0.00797401063201417	0	0.22206025267249757	6.11786463173724e-4	0.1200937316930287	0.00577367205542725	0.0256053437239076	0	0.10276936391172652	0	0	0.07792732166890982	0	0.03177427554651754	0.00281995661605206	0.00501474926253687	0.03552684699232943	0	0.0065555859054903	0.01470033923859781	0	0.00250527426160337	0.00876201243640474	0.03061224489795918	0.0048348106365834	0.02280373831775701	0.16837337534462388	0	0.05898168375063015	0.00546821599453178	0.0250501002004008	0.08761948111060537	0.00619977037887485	0.01856407962424513	0	0	0.0063304063712477	0.02691588785046729	0.03892295387896561	0	0.02320414712416687	0.00237699072973615	0.00759173344580345	0.00573770491803278	0.00319659030367607	0.0052638175209926	0.0146352118829183	0	0	0.04944955784154484	0.02462311557788944	0	0.03315595579205895	0.01231884057971014	0.00171998624011007	0.08141878274889158	0.01527740552130796	0.06668878566688785	0.09613259668508288	0.04394046775336641	0	0.01236603462489695	0.00890427900074202	0.00791717417783191	0.0108976197304273	0.0185022026431718	0.00506912442396313	4.068509734653779e-4	0.08446111201695744	0.04467240238252813	0	0.01154328732747804	0	0.01980434263898831	0.04291732490784623	0.00941579285255724	0.00221910768512029	0.01183013144590495	0.00445930880713489	0.07563025210084033	0.09596161535385846	0.02809625803200201	0.02908631046474865	0.01614104792649615	0.00374598644309668	0	0.0381937117535345	0.01572528883183568	0	0	0.00389184760344121	0.02808510638297872	0.02147377938517179	0.02315927463403976	0.00579710144927536	0.00385312783318223	0.1266918127357444	0.00347758887171561	0.07135154565061107	0.02900490852298081	0.00916149068322981	0.01199548405306237	0.03354297693920335	0.00749063670411985	0.00763176723109945	0	0	0.1684315023163468	0.13534246575342465	0.01781737193763919	0.00687907313540912	0.02348066298342541	0.02869217081850534	0.05350649350649351	0.01940196302214106	0.11469110257168194	0.02580828133862734	0.01064509261230572	5.672695107060102e-4	0.01001291989664082	0.02211874272409779	0	0.01356421356421356	0.01004394224733207	0.01057372234188368	0.00634602538410153	0.00462030565098921	0.00286902883373977	0.00893189430591738	0.08519701810436635	0.00197693574958813	0.03668639053254437	0.0028878970858493	0	0.05175388154111558	0	0	0	0.01606251356631213	0.06231003039513678	0	9.695559433779328e-4	0.03852201257861635	0.01285347043701799	0.02324333988914714	0.03313253012048193	0.13051069402007856	0.05115712545676005	0.09819639278557114	0.00466116887773395	0	0.04380791912384162	0.02821461609620721	4.0383467359623554e-4	0.05028968713789108	0.01325199831720656	0.01800084709868699	0.01028517999064983	0.02664035520473606	0.00639795265515035	0.01318913215510419	0.0247187890570754	0.04098534720747505	0.01236007462686567	0.00447641886490807	0.0033003300330033	0.02648340596714716	0.03904479693219453	0.004887130556202	0.07297375252379579	0.02351453855878634	0.01077511296489398	0.04974721941354904	0.02547404711741046	0.04867146759374224	0.01951139531070667	0.04970936059330527	0.00298994291927154	0.02205679625034463	0.0179419525065963	0	0.05943358595931392	0.01788124156545209	0.01352688881557241	0.00853391684901531	0.00459048079246194	0	0.00931414055884843	0.10071243523316062	0.05919003115264797	0.01419939577039275	0.01459251101321586	0.02474150664697193	0.0091792656587473	0.00439709382042836	4.071306016808678e-4	0	0	0.00637536930492924	5.83975706610605e-4	0	0.00763983628922237	0	0.01052631578947368	0.03947241744488303	0.00163787969029184	0.02659225213394616	0	0	4.5577525431289453e-4	0.00511073253833049	0.00654524758110415	0.00260733530332	0.06860766791582588	0.08490566037735849	0.12166666666666669	0.00155499010460842	0.01212121212121212	0	0.0136432541687721	0.01875196974472108	0.00910470409711684	0.07306338028169014	2.707092582566324e-4	0.06264236902050115	0.0211794778163228	0	0.0794735509997469	0.07242712671029149	0.0126782884310618	0.06209944751381215	0.07715281234444997	0.0034412955465587	0.02973434072629783	8.946144211844695e-4	0	0.03337492202121023	0.0026462805057336	0.01422610015174506	0.00646861523718255	0.06302064469395147	0	0.0048780487804878	0.01882430647291941	0.09901405496119152	0.01830742659758203	0.05656272661348803	0.03392612859097127	0	0.00218459858001092	0.03391715318320823	0.03750327825858904	0.0038925652004671	0	0.21063583815028905	0.00393422778170079	0.01695199731453508	0	0.01623277182235834	0.00201787258575958	0.00827966881324747	0.08811641067097817	0	0.01375702383259058	0.06218332565637954	0.04279193609737543	0	0	0.0068826590565721	0.01751439539347409	0.00837754817090198	0	0.09595639498035238	0.06056338028169014	0.01845370664969774	0.01657000828500414	0.05788295490885833	0.02653140850565743	0.22059800664451829	0	0.02279635258358662	0.00291917533296843	0	0.03150525087514586	0.05281090289608177	0.03705917513448894	5.56909154194222e-4	0.02244632400780741	0.0030096626009821	0.00810282201732327	0.01007725898555592	0.05894681687188892	0.02783929136349256	0	0.00964436407474382	0.0108832147341984	0.059721300597213	0.04031551270815074	0.00246974561620153	0.03385004745333755	0	0.04682373993438712	0.01295510386419477	0.00542822677925211	0.00201240986080831	0.03090172239108409	0.00826044703595724	0.00655872104939536	0.00200120072043225	0	0.01878287002253944	0.01057579318448883	0.18213836477987425	0.01209677419354838	0.06512605042016807	0.0652267818574514	0.08206410547851785	0.01063348416289592	0.03586848223181667	0.02748196496049467	0.01379310344827586	0.15249856404365308	0.09027955886124649	0.03389121338912133	0.01680993314231136	0.10641547861507128	0.02675245513037589	0.13430029546065	0.00895656068069861	0.11434830230010952	0.05719825496849248	0.01109321882268742	0.03950532463071109	1.7458326328449313e-4	0.0698257340654094	0.14563789868667917	0.03962628865979381	0.01010668163952835	0.00793021411578112	0	0.00832049306625577	0.01159420289855072	0.03147510178515503	0	0.1132714948269711	0	0	0	0	0.07478368355995056	0.025841631104789	0.1567926455566905	0.01818942086556554	0	0	0.01681713577624358	0	0.00646776549134154	0	0.04510993176648976	0.08377659574468085	0.02805049088359046	0.012061816811157181	0.00193627882415067	0.10206084396467124	0.00294985250737463	0	0.0348783845800826	0	8.951094474733502e-4	0	0.0029825308904985	0.00215905001799208	0.02638911653827241	0.01784088840342253	0.0382089552238806	0.01315534919713677	0.00676386592514655	0.03823743627093955	0	0.02	0.00236864771748492	0.00378657487091222	0	0.05966416577349053	2.015975605360092e-4	0.0163351124049814	0.00759768451519536	0.01261498028909329	0.00775299238302502	0.16502415458937195	0.0198821796759941	0.14903028240898264	0.00619195046439628	0.01482304984250509	0.04355039402737453	0.01762999330506583	0.13677581863979849	0.09807733851803846	0.0033452807646356	0.16935786706721742	0.1134020618556701	0.00442869796279893	0	0.00409356725146198	0.03736135434909515	0	0.00567536889897843	0	0	0.00232702095465174	0	0.014342895263509	0.12955197528139484	0.0272031275452028	0	0.01555826723611958	0.03868645973909131	0.02117102216341383	0.01535836177474402	0.00729765590446705	0.03671933784800602	0.01071237279057311	0	0.04941176470588235	0.00790767257961102	0.00419518657540295	0.00647715005397625	0.04895738893925657	0.00891583452211127	0.08953794589418243	0.00680933852140077	0.00749879051765844	0.14331108992691452	0.18823529411764703	0.00948387740840571	0	0.04979423868312757	0	0	0.01622029422859298	0.01118781242561295	0.01827875095201828	0.08114856429463171	0.12458581842279656	0.00692963752665245	0.0231239092495637	0.10821740537043029	0.01865751662020158	0.0071711931644797	0.1809931681452024	0.00388983973860276	0.00785482123510292	0	0.0334211059347782
Maize	Genus	Malassezia	55193	0.01939126165930289	0.00485790624240952	0.01205727204220045	0.01076337141910912	0.01369204900312274	0.01439606741573033	0.00546116504854368	0.01093703813183565	0.00415094339622641	0.0063631221719457	0.02170418006430868	0.00319042871385842	0.01374570446735395	0.01661213189025925	0.0088143303952232	0.01156398104265402	0.00533276450511945	0.1021505376344086	0.00675453047775947	0.00638711469036378	0	0.0139782968548832	0.01745635910224438	0.00664609541894137	0.00919618528610354	0.00366658518699584	0.00434954527481217	0.00904443570585922	9.346418318979904e-4	0.00550098231827112	0.0027187985499741	0.00398700531600708	0.00686005488043904	0.01557267247153382	0.00610197538525183	0.01384083044982699	0.00795228628230616	0.00967032967032967	0.0341693929480189	0.02566411526339486	0.00828863968795709	0.00239190432382704	0.0049571879224876	0.01475409836065573	0.00289687137891077	0.01991150442477876	0.00100643262360844	0.03397391901166781	0.00520426749934946	0.01784464660601819	0.00700736981998308	0.01026904908605463	0.00570148645896965	0.01550387596899224	0.0013047771299605	0.00802372230943659	0.00118221941992433	0.0222001325381047	0.00495970241785492	0.00730400908943353	0	0.00851933889930141	0.01728263759638394	0.01488372093023255	0.00381409803644582	0.0075176434489107	0.00440343887607464	0.02906976744186046	0.01711026615969581	0.00998253057149987	0.01061571125265392	0.09710938976006046	0.1024941543257989	0.00648648648648648	0	0.00644262580532822	0.01125872551227201	0.00927033492822966	0.06939830195644149	0.0081081081081081	0.00894454382826475	0.00859019706922688	0	0.00913354727227845	0	0.03132063287051986	0.01554094441123729	0.0063150074294205	0.0105318588730911	0.00989030749865132	0.02402826855123675	0.01521789255245561	9.45643314420467e-4	0.01172741679873217	0	0.00506253722453841	0.00879765395894428	0.00644715634354133	0.01903435468895079	0.00819672131147541	0.00681242078580481	0.00600171477565018	0.00689259046524985	0.01382724479344486	0.03883495145631067	0	0.01527331189710611	0	0.0160268356317555	0.00328643319297524	0.0230817217716781	0.01077586206896551	0.02140198511166253	0.04223283143591627	0.00684757798630484	0.00342371952889619	0.01060157790927021	0.01462994836488812	0.03237992444684295	0.01079568172730907	0	0.00858242083456644	0.00741675871863657	0.0101010101010101	0.00119390406629679	0.01079414032382421	0.00126980462324319	0.00437090227911333	0.00790113452188006	0.00334683811872467	0.00378663154428712	0.00728763379640173	0.00334563913244116	0.00244678248103743	0.01910377358490566	0.00570020027730704	0.00458524385160483	0.01994851994851994	0.00197316495659037	0.02277623884272084	0.00778443113772455	0	0.00248899100134022	0.01814582645991421	0.0065359477124183	0.00657098391838146	3.5903756497508173e-4	0.00568293160885753	0.00167676396793341	7.726184037703778e-4	0.00743889479277364	0.0058175137783221	0.00462000462000462	0	0.01201478743068391	0.02588366267742833	0.01276595744680851	0.01269914569383514	0.00791876280976336	0.00530565167243368	0.01027479091995221	0.00254044658376788	0.01207915702904137	0.00462548492987168	0.00330305532617671	0.00843473451327433	0.00298039215686274	0.01717844105647412	0.00291427546628407	0.01592718998862343	0.01608928830265256	0.01805054151624548	0	0.01604453176162409	0.0024494794856093	0.01469605878423513	0.00848241826033312	0.00118817310768199	0.00779220779220779	0.00891972249752229	0.00686378035902851	0.03045141545524101	0.00722504682900722	0.01990049751243781	0.00443115099147003	0.00259764356619352	0.00296618548546569	0.02764288382517743	0.02282453637660485	0.02567049808429119	0.01229393685386979	0.00587515299877601	0	0.0123998473864937	0.01139306059036768	0.01673477330219887	0.03046521202140799	0.02763157894736842	0.00768386388583973	0.01818715165737753	0.01756685894074462	0.01549612596850787	0.00256309148264984	0	0.00660107111720015	0.00654164849542084	0	0.00638977635782747	0.01095935225321011	0.00813386009760632	0.00134844098493708	0.01221328567173071	0.00748713149274684	0.01293313811615422	0	0.0017045674660055	0.00967533863685229	0.00548263831201196	0.01000303122158229	0.00430957617547405	0.04270833333333333	0.02682470368059887	0.03443708609271523	0.01646023468057366	0	0.0032258064516129	0.08316831683168317	0.02850796001480933	0.01914001048767698	0.01054111033028812	0.02116915906001165	0.01574375678610206	0.02313769751693002	0.01411336216708399	0.02122547056467761	0.00600333518621456	0.01024955436720142	0.01241534988713318	0.0115747791653975	0.00493827160493827	0.02278481012658228	0.0219159511974695	0.01028192371475953	0.0107267363904532	0.00710135571336346	0.0625984251968504	0.00326404397869781	0.00737588652482269	0.02516453735965931	0.00911019593161113	0.00551931761164074	0.00347557443521915	0.01108417041912019	0.01370344342937456	0.01557907113462669	0.0087527352297593	0.00465793304221251	0.01216698132997692	0.00379533314590947	0.00406048725847101	0.00279916025192442	0.00422352176738141	0.00955414012738853	0.13756115920210765	0.00852764823451032	0.05274822695035461	0.03665785997357992	0.00429867855437032	0	0.01021114572516441	0.00616142945163277	0.00397000441111601	0.00851826944631248	0.01204819277108433	0.0060790273556231	0	0.00314923619271445	0.00674559471365638	0.01096090610157106	0	0.00893617021276595	0.0107095046854083	0.01664532650448143	0.05244444444444444	0.0075187969924812	0.00768156424581005	0.01024327784891165	0.00708800945067926	0.01632868053726626	0	0.00118154179528971	0.0121070103495411	0.0069284064665127	0	0.00302355187778485	0	0.01955555555555555	0.00315258511979823	0.00336473755047106	0.00681646048977531	0.00432130147432638	0.00390455531453362	0	0.02018570851836899	0.00610837438423645	0.01802786124009833	0.08857896720693555	0.01481814099685675	0.04298523206751055	0.0110231769361221	0.01479591836734694	0.01712328767123287	0.01439252336448598	0.0196927924379677	0.00449943757030371	0.00235254579062342	0.04613807245386193	0.00521042084168336	0	0.00482204362801377	0.00648624468798926	0.00614525139664804	0.00303432581073392	0.00653461302838472	0.00373831775700934	0.00399893361770194	0.00423370025402201	0.01555171562577141	0.00879486570002377	0.02361872627583298	0.00573770491803278	0.02850293020777837	0.00451184358942223	0.00939274792485801	0.00933333333333333	0.00546590317542946	0.00721891355351019	0.01733668341708542	0.01441133365901319	0.01432664756446991	0.01014492753623188	0.01393188854489164	0.00866586054010479	0.01340123291342803	0.01161247511612475	0.03609576427255985	0.03827072997873848	0.01068306895435416	0.00906842539159109	0.01953994558496166	0.01096224116930572	0.01032406079724691	0.01380323054331864	0.01152073732718894	0.00726873995276559	0.00978314038806457	0.00959629384513567	0.00633178556352891	0.01304893350062735	0.0125968992248062	0.0303030303030303	0.02975250131648236	0.02054354804194307	0	0.01456016177957532	0.00929022668153103	0.01171377641965877	0.00373184059709449	0.00466171097391961	0.01391084413531457	0.00546312391358331	0.00891901534070638	0.01918333790079474	0.00759653935429415	0.01540436456996149	0.01771812080536912	0.01159420289855072	0.01003687013519049	0.01843971631205673	0.00700723327305605	0.01485689316145947	0.0214975845410628	0.0142792384406165	0.00244064788107388	0.00502318392581143	0.00431344356578001	0.0180722891566265	0.00403726708074534	0.01185436071126164	0.01179245283018868	0.00506719541749284	0.01144765084664917	0.00745180625303742	0.01249451994739149	0.00926538716082064	0.00328767123287671	0.02583518930957683	0.02389572773352643	0.01104972375690607	0.01023131672597864	0.0187012987012987	0	0.01182382500738989	0.00425411230856494	0.01277411113476687	7.787937350370648e-4	0.01001291989664082	0.0112533954210322	0.00993091537132987	0	0.00188323917137476	0.00528686117094184	0.01269205076820307	0.00556806065632034	0.0051642519007316	0.00195385187941942	0.00550230741924032	0.00889621087314662	0.00374753451676528	0.01732738251509582	0.00848082595870206	0.01188422465018209	0.00601353044349787	0.01513877207737594	0	0.01041892771868895	0.00455927051671732	0.00586620069895157	0.00213302307543145	0.02515723270440251	0.00734484024972456	0.01126408010012515	0.00941265060240964	0.04845045831514622	0.00730816077953714	0.00841683366733466	0	0.01778131634819533	0.0111625947767481	0.01225716928769657	0.00285317975910383	0.0097334878331402	0.01241060159865376	0.01418890300720033	0.01028517999064983	0.04982733103108041	0.0255918106206014	0.01081508836718543	0.00194417442021941	0.01337863665321724	0.00979477611940298	0.00495603517186251	0.01056105610561056	0.00670465973851827	0.00854104932891755	0	0.00663397750216325	0	0.01807438303788668	0.00889787664307381	0.00612909404328672	0.01266451452694313	0.014592556156747	0.01102425335738625	0.00706713780918727	0.0209539564378274	0.03852242744063324	0.01597096188747731	0.03769445552453131	0.01045883940620782	0.00989772352358957	0	0.00410727228799226	0.00325909831613253	0.01608806096528365	0.01327720207253886	0.02336448598130841	0.00543806646525679	0.00908590308370044	0.00738552437223042	0.01889848812095032	2.836834722857008e-4	8.724227178875738e-4	0.00109507217521154	0	0.00419841393251438	9.34361130576968e-4	0.00235266439242442	0.01309686221009549	0.00142940006629101	0.00649496080627099	0.00317704823336863	0.00610482430017867	0.00919238345370978	0.00708879009972365	0.01231716705157813	0.00104731335033601	0.01220897217490062	0.01678998292544109	0.00538849296019468	0.01470164312481983	0.06376057254391672	0.07583333333333334	0.00367543115634718	0.00797448165869218	0.01300433477825942	0.01920161697827185	0.01118815001575795	0.02314112291350531	0.04225352112676056	0.00152013660405647	0.00607441154138192	0	0.01048158640226628	0.01797013414325487	0.0074360499702558	0.01822503961965134	0.03248618784530387	0.01070184171229467	0	0.00316841335608091	0.00626230094829128	0.0040450228631727	0.00748596381784154	0.00485151426051161	0.00512139605462822	0.01245807379012937	0	0.14723797521529092	0.0144659377628259	0.03203434610303831	0.01237675687014894	0.00898100172711571	0.01631617113850616	0.01778385772913816	0.00778909526662672	0.010012743491716731	0.01668056713928273	0.006556517178075	0.0217983651226158	0	0.01040462427745664	0.00877635428225562	0.00889560255119167	0.00751461174505983	0.0226646248085758	0.02075526088209858	0.03357865685372585	0.034357316087308	0.00909667865453776	0.00736291416392172	0.01773376324274528	0.00912894636744009	0.00291741472172351	0.01537533916189327	0.00184656706395836	0.00863723608445297	0.01172856743926277	0.01223428658816332	0.00278869311699835	0.03943661971830986	0.03086223353483932	0.02126484396575531	0.01566997121842021	0	0.01661129568106312	0.02004399902224395	0.03115501519756839	0.03448275862068965	0.00414364640883977	0.00680669000388953	0	0.01135684399282725	0.00111381830838844	0.01496421600520494	0.00982100427688896	0.00279407655769768	0.00906953308700033	0.01126539166884988	0.02973742486554887	0.02036973639164669	0.0032147880249146	0.01758057764755127	0	0	0.00518646579402321	0.02341031319202784	0.01955235400051453	0.02266626901282433	0.01317846772392226	0	0.04595002515512326	0.0055724417426545	0.03522837706511176	0.00635376101660176	0.00740444266559935	0.00593878483325719	0.0100175306786877	0.03877790834312573	0.0040251572327044	0.00705645161290322	0.01120448179271708	0	0.0070470561491248	0.00588235294117647	0.00398538691464629	0.02919958777052559	0.01206896551724138	0.00660539919586444	0.01179789689664016	0.00523012552301255	0.00897803247373447	0.01247454175152749	0.01388418557399255	0.0069836153639538	0.01186744290192566	0.01117196056955093	0.01373404427209565	0.00769368402218643	0.01751975266231535	4.914195559119066e-4	0.00286464550011936	0.00656660412757973	0.01739690721649484	0.01066816395283548	0.00190325138778747	0.0238914373088685	0	0.01917502787068004	0.00516755402442843	0.01191106405505558	0.00588655012486621	0.0146788990825688	0.00675909878682842	0.01273458445040214	0	0.0103831891223733	0.00948316737790422	0.01813074565883554	0.00543591887936441	0.02231189176358889	0.01027801179443976	0.00690387679235262	0.00666173205033308	0.00479866471938243	0.00461851099205616	0.03790750568612585	0.0151595744680851	0.00876577840112202	0	0.0091533180778032	0.00457965325482499	0.03171091445427729	0.00470746469401479	0.01307939421753097	0.00821865443425076	0.0010036075623186	0.00325791855203619	0.00447379633574776	0.00557754587981288	0.00819537780691689	0.00527944656835973	0.00686567164179104	0.01102727800348229	0.00556140087178716	0.03532410779315367	0.01955034213098729	0.00602409638554216	0.00344530577088716	0.02065404475043029	0.00485195322219457	0.02143622722400857	1.8157131280064408e-4	0.02215752870774704	0.0074770863482875	0.03232588699080158	0.00367247007616975	0.00657004830917874	0.00834560628375061	0.03062266076896903	0.01724900486510393	0.01500833796553641	0	0.02008480249944208	0.00680100755667506	0.00691294015986174	0.01696535244922342	0.00525722868944799	0.0127147766323024	0.01387658695010333	0.00481927710843373	0.01081871345029239	0.01751313485113835	0.00177019633086578	0.0170261066969353	0.02135678391959799	0.0173204279164544	9.85831537438672e-4	0.02028119945253204	0.00700466977985323	0.00507614213197969	0.00667861215181625	0.00760998810939357	0.01281269066503965	0.0103463787674314	0.00595434998346013	0.01166097838452787	0.02410437859354268	0.00948081264108352	0.01365827530798071	0.01246481704865299	0.03529411764705882	0.00790767257961102	0.00430558622212408	0.01007556675062972	0.01903898458748866	0.02282453637660485	0.01843428297821403	0.00502594033722438	0.00326560232220609	0	0.00876095118898623	0.00569032644504342	0.01909307875894988	0.01687242798353909	0.00916921367046401	0.02314659510231466	0.01886080724254998	0.00833134967864794	0.01123381568926123	0.01587301587301587	0.01424784625579854	0.00986140724946695	0.01047120418848167	0.00841151730831446	0.00428908428050611	0.00213610009154714	0.00112164780258998	0.00388983973860276	0	0.00673461958500182	0.00769698197285801
Maize	Genus	Tilletiopsis	1500560	0.00294550810014727	0.00364342968180714	0.00200954534036674	0.01374399735055472	0.00696613019457122	0.00316011235955056	0	0	0.0060377358490566	0.00155542986425339	0	0.00398803589232303	0.01134020618556701	0.0105713566574377	0	0	0.00405290102389078	0.004778972520908	0	0.00499861149680644	0.00389550870760769	0.00551774875850652	0.01153366583541147	0.00379776881082364	0.00715258855585831	0.00635541432412613	0.00533807829181494	0.00393236335037357	0.03615061085519727	0	0	0.00723567631423508	0	0.00703281982585398	0.00827386492915503	0	0.01468963993814888	0.00307692307692307	0.00345328971283169	0	0	0.0014719411223551	0.00518251464623704	0	0.00308999613750482	0.00724054706355591	3.5604927721996724e-4	0	0.00468384074941452	0.00559832050384884	0.00386613507309411	0.0055452865064695	0.0069232335573203	0.00549095607235142	3.996614632311454e-4	0.00488400488400488	0.01115226986128625	0	0	0.00243466969647784	0.00699790062981105	0.00374850911569262	0	0.01046511627906976	0.00663935584122051	0.01396133783369131	0.00314531348291046	0	0	0.0072373346643374	0	0.0111467976572832	0	0.00281081081081081	3.863413474397456e-4	0.00592025074003134	0.00270209412294528	0.00299043062200956	0	0.01302211302211302	0	0	0	0	0	0	0	0.00520059435364041	0.00421274354923644	0.00287718036324402	0	0.00876181692414111	3.402733265278668e-4	0	0.00421407501053518	0.00625372245384157	0	0.00828920101312456	0	0.00463292943692088	0.00966413181242078	0	0.00402067777139575	0.00460908159781495	0	0	0	0	0	0.00575125808770668	0.00561447286338116	0.00625	0	0	0.01115901597768196	0.00534100246507806	0	0	0.00215866162978953	0.00279888044782087	0.00818474130371236	0.00932228469961527	0.00299826416285308	0.01257014590347923	7.959360441978603e-4	0.00192752505782575	0.01393899165969236	0.00655635341866999	0.0103322528363047	0.01902413246432975	0.004115903852486	0.00683215668412662	0.01511305952930318	0	0	0.00462178400862733	0	0	0.00887924230465666	0	0	0	0.0028719126938541	0	0	0.00691682517724364	0.00944483146669524	0.01489320007838526	0.00215409093690716	0.01382986942748976	0.00442791356712716	0	0	0	0	0	0	0	0	0	0	0.00842358604091456	0.0056540735029555304	0.00716204118173679	0.01767134599504541	0.00760508849557522	0.00894117647058823	0.00450934077732445	0.01102941176470588	0	0.00536309610088418	0.00336943441636582	0.00863880457623161	0.00523903077930582	0.00642988364972443	0.01035404141616566	0.00246761258482418	0.01008423842673694	0.02101534828807556	0.01050545094152626	0.00343189017951425	0.00229533282325937	0	0.00418957842367111	0.01063476237952808	0.00361814639576955	0.00266956693691912	0	0	0	0.0078234143615535	0.00954712362301101	0.00591060214259327	0	0	0.00583771161704611	0	0	0	0	0.00471945464079706	0	0.00335173501577287	0.01092896174863388	0.00186822767467928	0.0028347143480157	0	0.00464711007841998	0.00368037948801832	0.00976063211712758	4.0900579637902055e-4	0	0	0	0.0168103448275862	0.01235811412853988	0.00279509782842399	0	0.00666868748105486	0.01804077750698448	0	0	0	0.00619295958279009	0	0.00849462365591398	0.02757044935262757	0	0	0.00257671585851487	0.00271897455816663	0.00597176981541802	0	0	0.00440528634361233	0.01156197887715397	0.00311942959001782	0	0	0.01446208112874779	0	0	0.00398009950248756	0.00777688388307857	0	0	0.00171791788352516	0	0	0.00162236365905403	0.00677370797792272	0	0	0	0.00411522633744856	0.00718974679587371	0.00844250363901018	0.01069855254877281	0.00773123418611189	0.01428171380565667	0.00839748075577326	0.00584795321637426	0.01492834394904458	0.00338727888596161	0.00493004663557628	0	0.00627476882430647	0.00191052380194236	0.00330500472143531	0.01263412945655936	0	0	0	0.00505246793626117	0.00196674414446629	0.01186708860759493	0.00136310223266745	0	0.00353184752161734	0	0.01446808510638298	0.00508701472556894	0	0	0	0	0.00256081946222791	0	0	0.00437317784256559	4.343216875966132e-4	0	0.00300230946882217	0	0.01257161043921069	0	0	0.01923076923076923	0.0034993270524899	0.00429184549356223	0.00889679715302491	0.00954446854663774	0	0	0.0141871921182266	0.00600928708003277	0	0	0.00276898734177215	0	0	0.00362610797743755	0.00355140186915887	0.00216620716817644	0.00337457817772778	0.00218450680557889	0	0.01122244488977955	0.00500682749203459	0.00619977037887485	0.00894654439722657	0.00865921787709497	0.01232694860610658	0.00980191954257708	0	0.00453212476672887	0.00867908552074513	0	0.00285238887568338	0	0.00307377049180327	0.00479488545551411	0.00513848853239754	0.01026649191786806	0.00433333333333333	0	0.00739938639234795	0	0.00708353688324377	0.00266066311911584	0.00235507246376811	0.0044719642242862	0	0.01340123291342803	0.0059721300597213	0	0	0.00323729362253156	0.00714482000549601	0.01236705416769725	0	0.01233151706337826	0	0.00783410138248848	2.232718756822196e-4	0	0	0.00844238075137188	0	0.00542635658914728	0	0.0081621906266456	0.01069976460517868	0.01097874328427937	0.02679474216380182	0.0027870680044593	0	0.00506464081034253	0.00138591407332745	0	0.01142289545567419	0.00481626828398144	0	0	0.00481386392811296	0	0.00434782608695652	0.00389184760344121	0	0.0029385171790235	0.01791566528293642	0.01328502415458937	0.01881233000906618	0	0.00193199381761978	0.00898634076204169	0.00312360553324408	0.00652173913043478	0	0.00366876310272536	0	0.00286191271166229	0.01117770937955613	0.01161771153003068	0	0.0021917808219178	0	0	0	0.00244661921708185	0.00389610389610389	0	0	0	0.00489674260166063	4.999663484188564e-4	0.00387596899224806	0	0	0	0.01109018623142917	0	0.0083500334001336	0.00995142755597678	0.00459044613398364	0.00641979903237811	0.00195243166489172	0.00757825370675453	0.00256410256410256	0	0.00589970501474926	0.00287521564117308	0.00350789275870709	0.01401738155312587	0.01336366221211259	0	0.00868432479374728	0.00436844732900649	0.00649602482063215	0.00576519916142557	0	0	0	0	0	0	0.00788813194693438	0.00291932059447983	0.0195871946082561	0.00601295097132284	0.00447290796081047	0.00254924681344148	0.00315523769457299	0.00677678949597628	0	0	0	0.003165391717225	0.0044438272462158	0.00339774899129326	0	0.00511590727418065	0	0	0	0	0	0	0	0.01314459049544995	0	0	0.00180357435645187	0.00200440970134295	0.01087251970644196	0	0	0	0	0	0	0.00328227571115973	0	0.01629549158066268	0	0	0	0	0.00330396475770925	0	0	0.00934579439252336	0.01233024107947771	0.02389248382279741	0.01115893511876295	0.01990359197636448	0.01132912870824573	0.00811669215386425	0.00572987721691678	0.0034181305933046	0.00447928331466965	0.00356214498892846	0.01340083382966051	0.00328299409061063	0.01045296167247386	0	0.0010667080420089	0	0.0031303357996585	0.00903876238484269	0	0	0	0.01187446988973706	0	0.0053351117039013	0.00960080848913592	0.01386700283643239	0.00455235204855842	0	0.00458123360126608	0	0	0.0075070821529745	0	0.00163593099345627	0	0	0	0.00526315789473684	0	0.0087075803661955	0.00826591628561378	0.01621958827199001	0.0017641870038224	0.00493171471927162	0.00622903689506468	0	0.00252047889098928	0.01631623212783852	0	0	0.00345423143350604	0	0	0.00569203115638106	0.00436919716002184	0.0038921323324993	0	0.01634877384196185	0.0062251655629139	0.00254335260115606	0.0051447594068395	0.00654582074521651	0.01127191761758975	0.00367534456355283	0	0.00229990800367985	0	0.00698117199069177	0.00348769618291028	0	0.00190186382655001	0.01481149012567325	0.0066324992463069	0.00520396172570085	0	0.0136833286791399	0.00779935769995412	0	0.01455399061032864	0.00445434298440979	0.00359016846175089	0	0	0	0.00317770716206306	0	0	0.00473559589581689	0.00797355114741345	0.00830494037478705	0	0.01090613760297018	0	0.00348487248534769	0.00726459905001397	0.00604635539133355	0	0.00347991142043657	0.00427935638479972	0.00642957604982921	0.00962745918794474	0	0	0.00654482588293405	0	0.00360174942114741	0	0.00647755193209738	0.00512665862484921	0	0	0	0.00348432055749128	0.00680408244946968	0.0050251256281407	0.00425745053844227	0	0	0.00252016129032258	0	0	0	0.00361990950226244	0.00896712055795416	0	0	0.00315910396323951	0.00589894844832008	0.00794979079497907	0.01031518624641833	0	0	0	0	0	0.00177734690580061	0.0026838432635534	0	0.00266401127678559	0.00751969443781332	0	0	0.01207186973610331	0.00745440126883425	0.00516055045871559	0.00338983050847457	0.020958751393534	0	0.00476442562202223	0	0.0073394495412844	0.01195840554592721	0	0	0.00173053152039555	0	0	0.00522684507631193	0	0.01331086773378264	0.01363073110285006	0.00481125092524056	0.00688504068433131	0.0103454646222058	0	0	0	0	0.00651293786305228	0	0	0.00627661959201972	0	0.0043960244648318	0.00575040008679849	0.01248868778280543	0	0.00665707088880892	0.00360596623504343	0	0	0	0.00345708702840823	0	0	0.00409638554216867	0.00279931093884582	0.00378657487091222	0.01007713361532719	0.00428724544480171	0.00226296599409626	0.00161733786187934	0.01760733236854799	0.0304862023653088	0.0029923830250272	0	0.00662739322533136	0.00340251786321878	0.00221141088014153	0.00185288123031313	0	0	0.00428211586901763	0	0	0	0	0	0.02971887550200803	0.00847953216374269	0.02276707530647986	0.02124235597038944	0.00312145289443813	0	0.00916963830871115	4.1267366683479296e-4	0.01530421799178798	0	0	0.0057012542759407	0	0	0	0.00628514720476348	0.00511945392491467	0	0.00481565086531226	0	0	0	0.01837999572558239	0.00187679399425921	0.00719683339330694	0	0	0	0.00226977950713359	0.00278180938558297	0.00222434064188115	0	0.00399321154038135	0.00450808804030761	0	0	0.00603824220060382	0	0	0.00266565118050266	0	0	0	0.00465386852821407	0	0	0.01266402197131522	0	0.00202271666407344	0.00893824485373781	0.00491445212959592	0.00891229491594085
Maize	Genus	Puccinia	5296	0.0274914089347079	0.00825844061209618	0.01281085154483798	0.0029806259314456	0.01153014652894547	0.04792837078651685	0.01274271844660194	0.01507537688442211	0.00867924528301886	0.01244343891402714	0.02572347266881029	0.02751744765702891	0.01890034364261168	0.03624465139692927	0.03013932328689223	0.02218009478672986	0	0.01045400238948626	0.04514003294892916	0.00499861149680644	0.0151237396883593	0.01692109619275335	0.00529925187032419	0.00474721101352955	0.01072888283378746	0.10315326326081645	0.0225385527876631	0.02890287062524577	0.00270378529941918	0.01394891944990176	0.00530813050233039	0.03278204370939161	0.04449235593884751	0.02863362357669122	0.0038266625297342	0.08489042675893888	0.00408659156174066	0.02175824175824176	0.02853507815339876	0.00585321927059883	0.01755241345685031	0.5449248696718798	0.00337990085624155	0.05956284153005464	0.00328312089609888	0.01287208366854384	0.7644425455149659	0.00652024708304735	0.0117096018735363	0.0370888733379986	0.01679352422375256	0.00492914356130622	0.01649358582773365	0.01173557278208441	0.750646511190521	0.00540729112157683	0.03865857503152585	0.06958250497017893	0.01487910725356478	0.00340853757506898	0.03533939818054583	0.0066450843414551	0.01409199680935921	0.01627906976744186	0.01553891792626077	0.00398895366676894	0.04088907527783602	0.04338103756708408	0.02688756110809342	0.00973296730721238	0.01941158629056718	0.00472321934630644	0.06936866718628215	0.02724324324324324	0.00124817973788225	0	0.04098176086467012	0.01136363636363636	0.06275378368401624	0.0488943488943489	0.03792486583184257	0.04092976250631632	0.04683140693503387	0.02246358923722537	0.00769230769230769	0.02680012915724895	0.06993424985056784	0.03231797919762259	0.08241179568193786	0.00395612299946052	0.01224970553592461	0.03666128660364307	0.7761871978095893	0.00919175911251981	0.0897597977243995	0.00595592614651578	0.02606712284131639	0.03937370481234169	0.04015784586815228	0.00356379187455452	0.00586185044359949	0.01829094026864818	0.00947731188971855	0.00187777398429498	0.07737569873492203	0.09730733519034354	0.05144694533762058	0.01398865784499054	0.03317182258665673	0.00554585601314573	0.02744853399875234	0.0271551724137931	0.01799007444168734	0.0672052882849798	0.01864062896271874	0.01273623664749383	0.01405325443786982	0.01635111876075731	0.01565029681597409	0.05957616953218712	0.00292312189418298	0.00902633915359573	0.00268265740886855	0.0202020202020202	0.7214223845307489	0.02274479568234387	0.00611814954835358	0.00655635341866999	0.00364667747163695	0.01074511185485291	0.03325650312808693	0.01115918925074015	0.00438394093216428	0.02055297284071446	0.01320754716981132	0.08427052842397165	0.0279283034597749	0.04407979407979408	0.01302288871349644	0.01138811942136042	0.01437125748502994	0.12330772045371388	0.00784989469653455	0.08677004289013526	0.02483660130718954	0.00553346014179491	2.732972509511816e-4	0.00333137370174407	0.6167798788323848	0.00285274487545985	0.01434643995749202	0.09338640538885488	0.01201201201201201	0.00744416873449131	0.00800985828712261	0.2137489563039243	0.0144026186579378	0.16370353267143847	0.01117942984907769	0.00322952710495963	0.02198327359617682	0.00521460088247091	0.02672834746851709	0.01581617427633542	0.01090008257638315	0.13398783185840707	0	0.04530813828645051	0.00596305595408895	0.02901023890784983	0.01058124365850123	0.03032490974729242	0.00653747373336446	0.03831041257367387	0.04546846295162278	0.00734802939211756	0.02112893275755706	5.026886224808445e-4	0.00354191263282172	0.00971258671952428	0.02296726504751848	0.00397857689364957	0.15921862456515923	0.02566116784498559	0.01107787747867508	0.09574172001113276	0.00632786236899347	0.01494209936496077	0.10699001426533523	0.03563218390804597	0.00447052249231628	0.01689106487148102	0	0.00724914154902708	0.02511651993785603	0.00369721735746254	0.06257719226018937	0.00552631578947368	0.00504939626783754	0.01466705778820768	0.00707918196119559	0.08772806798300425	0.02917981072555205	0.01119770670966586	0.02353966870095902	0.0113388573920628	0.034296913277805	0.06273598605866977	0.00278073116872495	0.00883104810597257	0.7689884136326745	0.03127792672028597	0.06106691623771642	0.03953147877013177	0.00589080459770114	0.00154960678727772	0.01591055686949043	0.02824389433460707	0.01909669596847529	6.984485525768293e-4	0.01145833333333333	0.08203368683718029	0.02913907284768212	0.01499348109517601	0.00385951370127363	0.00494623655913978	0.02802741812642802	0.01851166234727878	0.00760356581017304	0.03185757788709299	0.07069333851233249	0.00705754614549402	0.10948081264108352	0.03414523104939677	0.0368442130556668	0.01534185658699277	0.02183600713012477	0.10411963882618512	0.02954614681693573	0.01252204585537918	0.00810126582278481	0.00587437867148667	0.03880597014925373	0.01153124161973719	0.0038734667527437	0.00511811023622047	0.01219721697302869	0.06326241134751773	0.07626790553619822	0.01659802820416822	0.02107375815353738	0.03687970650704769	0.0062348458607551	0.05411103302881236	0.02792475014697237	0.01312910284463895	0.06273653566229985	0.01468428781204111	0.01546246837222378	0.00686082329879585	0.00956379752740844	0.00860948667966211	0.02468152866242038	0.02559277380504328	0.1966688874083944	0.03723404255319149	0.12714663143989433	0.05811176564241362	0.01762669184765502	0.03080650744202146	0.02988293284041898	0.03396559329510366	0.01165657924232235	0.05013602798289934	0.01698551761129984	0.00731803797468354	0.5403995299647474	0.00991189427312775	0.00572402874193155	0.00499231950844854	0.01425531914893617	0.01311914323962516	0.02880921895006402	0.04844444444444444	0.0327431481930633	0.0281657355679702	0.0145966709346991	0.0147666863555818	0.02844350803265736	0.01700680272108843	0.7740733303133187	0.00566295645381761	0.14249422632794456	0.01753409407180629	0.00700190961171228	0.01839030722630895	0.00651851851851851	0.00315258511979823	0.00578734858681022	0.0424135319363797	0.03507880020335536	0.02689804772234273	0.04365781710914454	0.09164311667339524	0.01241379310344827	0.01638896476372576	0.08631737655484358	0.04535249214189493	0.01437236286919831	0.0110231769361221	0.02295918367346939	0.03525382755842063	0.01663551401869159	0.00472627018511224	0.10517435320584928	0.00638548143169215	0.03998632946001367	0.00420841683366733	0.01706873008648156	0.00688863375430539	0.00693357190785059	0.00418994413407821	0.03489474682344017	0.0108229528282622	0.02317757009345794	0.02532657957877899	0.00529212531752751	0.00913354727227845	0.03375326836225339	0.0200337410375369	0.00471311475409836	0.04102290889717634	0.01240756987091114	0.01026649191786806	0.015	0.02446642373763664	0.03537267641219997	0.01356783919597989	0.0129457743038593	0.00429799426934097	0.05561594202898551	0.03525971792225662	0.0064490124949617	0.00509246850710265	0.0145985401459854	0.06482504604051566	0.05031892274982282	0.00420848170929103	0.03022808463863699	0.03982191441998516	0.006394640682095	0.01147117866360768	0.00704845814977973	0.01428571428571428	0.00107170500327465	0.00358715147562367	0.05989410986101919	0.0217391304347826	0.01079046424090338	0.01918604651162791	0.0033404915294679	0.051342812006319113	0.03316927027605391	0.0094604064470918	0.00273003033367037	0.00687476774433296	0.00585688820982938	0.00879648140743702	0.01952878921506866	0.01201391084413531	0.00422150484231437	0.01783803068141277	0.0178130994793094	0.00232116480270099	0.01026957637997432	0.06174496644295302	0.00893719806763285	0	0.14042553191489365	0.01062386980108499	0.14944286650644528	0.00410628019323671	0.007026291931097	0.01908142888839583	0.03013910355486862	0.00233644859813084	0.0109326193663543	0.01537267080745341	0.01072537397685577	0.0070754716981132	0.00903282661379158	0.03386596708800381	0.00761380204114693	0.02345462516440158	0.03805426869622766	0.01808219178082192	0.16080178173719376	0.07132512671976829	0.02071823204419889	0.03558718861209965	0.02077922077922078	0.01552157041771285	0.03576707064735442	0.01928530913216108	0.02874175005322546	0.7546992029382638	0.00516795865633075	0.0139697322467986	0.04231433506044905	0.02568542568542568	0.01851851851851851	0.02388878010573722	0.00601202404809619	0.00260632626466058	0.01764452732749964	0.00511723111276516	0.02218672346467873	0.01993410214168039	0.01301775147928994	0.06379627198739826	0.02765486725663717	0.02472685451408855	0.0215484840892007	0.00869077656293804	0.00895649701450099	0.01454308660733666	0.03842813721233174	0.0454318522216675	0.0114407601318596	0.02332285115303983	0.09474843922144692	0.03772572858930806	0.05421686746987952	0.00829332169358358	0.12082825822168088	0.04789579158316633	0.02043743277160272	0.01353503184713375	0.03643639427127211	0.01711378353376503	0.00424904308740387	0.03244495944380069	0.01220025241901556	0.0277424819991529	0.24661056568489947	0.0463739516526887	0.02719129878438899	0.0195199155895542	0.01430356894875711	0.01974941601189212	0.05993470149253731	0.00303756994404476	0.02541254125412541	0.00435802883003687	0.01760502004531985	0.02443565278101	0.01067205076434958	0.00303413400758533	0.01007994438651373	0.0038422649140546	0.04117985060333269	0.06679910603426868	0.01590424659780292	0.03868510723591902	0.03044305517803751	0.05652054039150813	0.02796833773087071	0.09183303085299456	0.01396090945353011	0.07489878542510121	0.00791817881887166	0.01225382932166302	0.00966417008939357	0.00651819663226507	0.04064352243861134	0.05764248704663212	0.09065420560747664	0.16555891238670695	0.02257709251101321	0.07348596750369277	0.00539956803455723	0.0014972183259523	0.00110506877599092	0.01423593827775012	0.2456559859716244	0.02472399315814025	0.00379584209296893	0.02917303846606281	0.01800818553888131	9.943652635067948e-4	0.0528555431131019	0.01261191874458457	0.0053603335318642	0.00393959290873276	0.00420521446593776	0.00885296381832178	0.7539880334752378	0.17206132879045996	0.04809334092202618	0.03528593777159743	0.00864802536754107	0.04391672088484059	0.00458333333333333	0.0213457732541702	0.01945773524720893	0.00466822274091363	0.00353713996968165	0.01560037819098644	0.03414264036418816	0.03961267605633803	0.00512265211777935	0.03113135914958238	0.01497169983567646	0.00594900849858357	0.00632751202227284	0.02275431290898275	0.04793977812995245	0.00441988950276243	0.02837232453957192	0.03178137651821862	0.01145503290275408	0.00620265998687898	0.00615546957439324	0.01372426699937617	0.00779182593354895	0.06126707132018209	0.02803066602779108	0.05360376675117711	0.00588111741230833	0.00521446593776282	0.01849405548216644	0.0763582966226138	0.01416234887737478	0.02429296591733139	0.01039671682626539	0	0.023666484616785	0.01501251042535446	0.008916863362182	0.0038925652004671	0.00701986754966887	0.01595375722543352	0.00736406738626046	0.01107754279959718	0.06025605343723907	0.01807044410413476	0.02262899971173249	0.03817847286108555	0.04769603880355699	0.11021789718637612	0.00736291416392172	0.01911561492399816	0.01122099657664511	0.00830341113105924	0.00542659029243292	0.00889709585361759	0.00527831094049904	0.0161965931304105	0.04236121731151552	0.01622512358980859	0.01596244131455399	0.02545338848234171	0.00303783485225075	0.01662935721138471	0.03940694498634413	0.05149501661129568	0.17721828403813247	0.0972644376899696	0.01313628899835796	0.02269139700078926	0.03753403345001945	0.03151618398637138	0.0484160191273162	0.00705418261979347	0.01496421600520494	0.01409789323617931	0.00614696842693489	0.04433993953644608	0.05082525543620644	0.00790888959190129	0.02601848681958233	0.02772754671488848	0.00669736291335286	0.0053085600530856	0.12725679228746714	0.00950852062237589	0.10914267636823788	0.05299717005402624	0.06233223978526692	0.00915791824882734	0.03226779252110977	0	0.03191489361702127	0.13532555879494654	0.00922320147571223	0.01180708425055033	0.00715699710674585	0.00826446280991735	0.0963572267920094	0.08830188679245284	0	0.00770308123249299	0.09460043196544277	0.01113889520345533	0.00814479638009049	0.00963135171039521	0.00583991755410511	0.00758620689655172	0.0350373348650201	0.02641703000769428	0.04560669456066946	0.01069723018147087	0.00458248472505091	0.02472062309515746	0.0185334407735697	0.01231527093596059	0.00679079956188389	0.00355469381160122	0.05993916621935945	0.10065269666781176	4.526232751820192e-4	0.01635235139651468	0.01454033771106941	0.00386597938144329	0.01038742279618192	0.01078509119746233	0.01452599388379205	0.02434514637904468	0.00668896321070234	0.00501096147823363	0.07411328745367919	0.02818408847663218	0.01541284403669724	0.01421143847487001	0.01172922252010723	0.01299756295694557	0.06378244746600742	0.00545282124229492	0.00715015321756894	0.00522684507631193	0.01875148350344173	0.00876158382476832	0.00318640467339352	0.00740192450037009	0.00646776549134154	0.00794383890633659	0.02350265352539803	0.04015957446808511	0.01753155680224404	0.06143987938183189	0.01161767294490406	0.00948642459928034	0.01843657817109144	0	0.0252409362092703	0.00267584097859327	0.00173596983752407	0.01647058823529412	0.12526629740093737	0.00467794170564951	0.01507949516472709	0.00491534680502457	0.04746268656716418	0.01741149158444573	0.00360739516007816	0.00910415149308084	0.03396871945259042	0.02409638554216867	0.03143841515934539	0.05714285714285714	0.02177158497138591	0.07109682029296177	3.284304628599885e-4	0.03768397218178877	0.00434153400868306	0.04651773981603153	0.01278563656147986	0.05198067632850241	0.01374570446735395	0.0187138482477033	0.01238390092879257	0.00555864369093941	0.00788054749066777	0.01629100647176969	0.04811083123425692	0.02959602505940808	0.02580645161290322	0.08974840405557642	0.00618556701030927	0.1488042515500443	0.01480206540447504	0.10935672514619885	0.00934033858727378	0.00370131960090119	0.00595913734392735	0.02889447236180904	0.01205637629478689	0.7430533266082809	0.00572352867985566	0.06504336224149433	0.04656808651511807	0.02003583645544877	0.0356718192627824	0.00396583282489322	0.0413855150697256	0.02514058881905392	0.00767918088737201	0.02145068553737284	0.00255831452219714	0.22121049812533475	0.02533172496984318	0.03576470588235294	0.00448813849113058	0.02616471627290792	0.00863620007196833	0.00634632819582955	0.0238944365192582	0.01580081398132631	0.01199740596627756	0.01269956458635704	0.00428979980934223	0.01426783479349186	0.01677148846960167	0.01087244762662423	0.09917695473251029	0.00388996943595443	0.00805098960080509	0.01244813278008298	0.00428469412044751	0.05731150038080731	0.00499375780274656	0.01093439363817097	0.00666311300639658	0.05162885398487493	0.00727919767065674	0.02723568518121381	0.00549282880683552	0.03201794636484144	0.01369223587988175	0.03954496208017335	0.02329814342919548	0.01458375531699412
Maize	Genus	Ascochyta	5453	0	0.01384503279086713	0.00690781210751067	0.01142573273720814	0.00816718712466971	0.0059691011235955	0.00748381877022653	0.00620750812887969	0.00792452830188679	0.00438348416289592	0	0.00319042871385842	0.00927835051546391	0.00503397936068462	0.01450099516633494	0.00322274881516587	0.00661262798634812	0.00507765830346475	0.0029654036243822	0.00610941405165231	0.00527039413382218	0.00882839801361044	0.00592269326683291	0.00498457156420602	0.00783378746594005	0.00513321926179418	0.00751285092922103	0.00963429020841525	0.01285132518859736	0.01571709233791748	0.00608493008803728	0.00945067926757235	0.0031360250882007	0.0043536503683858	0.00806701830592615	0.00438292964244521	0.0076209410205434	0.00923076923076923	0.00781533987640857	0.00390214618039921	0	0.00239190432382704	0.00743578188373141	0.00683060109289617	0.01100811123986095	0.00864843121480289	1.898929478506492e-4	0	0.0079365079365079309	0.00944716585024492	0.00567838588860698	0.00677757239679605	0.01058847485237222	0.00506029285099052	3.761519653940192e-4	0.00383743240886098	0.01008827238335435	0	0.00743955362678239	0.00762863171563057	0.00734779566130161	0.00596353722951099	0.00452007444828503	0.00697674418604651	0.00833451052408532	0.00736422215403498	0.00712937722793038	0.00380143112701252	0	0.01048165710007486	0	0.00642357831097676	0.00584567420109119	0.00627027027027027	0	0.00539787567473445	0	0.00687799043062201	0	0.00712530712530712	0.00930232558139534	0	0.0041849342367477	0.00543075783757097	0	0	0.00478182904961147	0	0.00737230121116377	0.00719295090811005	0.00730270906949352	0.00484205672123587	1.3848333056366673e-4	0.00824088748019017	0	0.00476474091721262	0.00944933202997719	0.00782868984572876	0.00557103064066852	0	0.00681242078580481	0.00943126607602172	0.00947731188971855	0.00665756230795493	0.00647249190938511	0.0042711234911792	0.01245980707395498	0.0109640831758034	0	0.01068090787716955	0.01091703056768558	0.00603448275862069	0.00496277915632754	0.00697759823723834	0.01153943697692112	0.00931251711859764	0	0	0.00701565029681597	0	0.00526161940952937	0.00976620301864457	0.0063121350796907	0.0031425364758698	7.491162768921038e-4	0.0038550501156515	0.00851346281492597	0.01233218857321261	0.00769854132901134	0.01109741060419235	0.00428054000658544	0.00455477112275108	0.00888324873096446	0.0056275997063861	0.00518867924528301	0.00369742720690186	0	0.00643500643500643	0.00730071033938437	0.00492459218220991	0.006187624750499	0.00658616904500548	0.00650966877273597	0	0.00718954248366013	0.01089399965415874	0.01493757033385134	0.01038604742308446	0.00269261367113395	0.00790448059242002	0.00690754516471838	0	0.00508200508200508	0	0	0.00361814639576955	0.00589198036006546	0.00461787116139459	0.00232904788522452	0	0.0045400238948626	0.00601684717208182	0.01439218709843228	0.00895255147717099	0.01040462427745664	0.00594579646017699	0.00690196078431372	0.00794502898861928	0.00726327116212338	0.00511945392491467	0.01014639802869981	0.00505415162454873	0.00677095493812748	0.0045841519318926	0.00765462339252908	0.00467601870407481	0.00724861196792103	0.02353496732523953	0.00613931523022432	0.01169474727452923	0.00818373812038014	0.00612088752869166	0.00374632057800374	0.00837915684734223	0.00808685055943281	0.00797847666759439	0.00593237097093138	0.01344788942846469	0.01426533523537803	0.00727969348659003	0.00949986029617211	0.00489596083231334	0	0.00858450972911102	0	0.0085619770383343	0	0.00447368421052631	0	0.00704018773833968	0.00498164656528578	0.00724818795301174	0.00670347003154574	0.00671862402579951	0.00510648897745671	0.00632359354557348	0.00881920627143557	0	0.00907826940377852	0.00883104810597257	1.789400359158215e-4	0.01042597557342865	0.00889096864763687	0.00756466569058077	0.00790229885057471	0.02037732925270212	0.00645022575790152	0.01229440106329955	0	0.01368661950900552	0	0	0	0.00863754889178618	0.00463141644152836	0.01021505376344086	0.01089108910891089	0	0	0.00843288826423049	0.00330161196348805	0.00515743756786102	0.00451467268623024	0.00500796722057819	0	0.00444691495275152	0.00512477718360071	0	0	0.00828924162257495	0	0.00610031631269769	0	0.00643604183427192	0.00823111684958037	0	0.0082460058409208	0	0	0.00174716086359665	0.00752634219769192	0.00212396215485614	0	0.00491918482080112	0	0.01219130978430759	0.0074235807860262	0.00713236836584854	0.01040202417767781	0.008681041725007	0.00443200373221366	0.00958414554905783	0.01273885350318471	0.0022581859239744	0.0055962691538974	0	0	0.00398025792071326	0.0084985835694051	0.0067497403946002	0.0040049291435613	0.00463167181296868	0.01008742434431741	0	0.00893974611121044	0.0089003164556962	0.00225616921269095	0.00192731277533039	0.00450615028620143	0	0.01106382978723404	0.00401606425702811	0.00618864703371745	0	0.01139946640795537	0.00512104283054003	0	0	0	0.00874635568513119	3.40919174134976e-4	0.00683460261667643	0	0	0.00787714831317632	0.00475984422327996	0.00859259259259259	0.01024590163934426	0.00363391655450874	0.00934107548598838	0	0.0054229934924078	0.00766961651917404	0.00403714170367379	0.01458128078817734	0.00846763179459164	0	0.00538841490794791	0.00870253164556962	0.02967778405879027	0.0125	0.00382755842062852	0.00672897196261682	0.00433241433635289	0.00534308211473565	0.0072256763569148	0.00546821599453178	0.00541082164328657	0	0.00665901262916188	0.00805188995750391	0.01145251396648044	0.0051204248056135	0.00551357974269961	0.00859813084112149	0.00613169821380965	0.00867908552074513	0.00419649469266847	0.0078440694081293	0.00632644453816954	0.00799180327868852	0.00825785828449653	0.01140493796215064	0.00567933595456531	0.01133333333333333	0	0.00631654935932142	0.00904522613065326	0.00659501709819247	0.00634465820712239	0.00416666666666666	0.00567595459236326	0.00665054413542926	0.00589654248190833	0.00564034505640345	0	0	0.00582712852055681	0.00632041769716955	0.00643086816720257	0.00730816077953714	0.00544880986521365	0.00558002936857562	0.00967741935483871	0.00467878619485184	0.00326104679602152	0.00562541363335539	0.00865344027015618	0.01053952321204517	0.00562015503875969	0.00620376998329754	0.00500263296471827	0.0072758399315215	0.00864284045783695	0.00677451971688574	0.00371609067261241	0.00483829895594601	0.0079968012794882	0.0054176641048255	0.01138159974707556	0.00471815247082195	0.00499464859079557	0.00493285831734721	0.00675247942603924	0.00770218228498074	0.00644295302013422	0.0036231884057971	0.00860303154444899	0	0.0083634719710669	0.00589906051999126	0.00869565217391304	0.00883952855847688	0.00532504992234302	0.00367078825347758	0.00251617541337167	0.0107095046854083	0.00714285714285714	0.00465707027942421	0.00681341719077568	0.00660938532716457	0.00453136179346529	0.00583184837194232	0.00635686102586584	0	0.00273972602739726	0	0.00470673425054308	0.00414364640883977	0.00333629893238434	0.00857142857142857	0.00524994293540287	0	0	0.00532254630615286	4.230484486621093e-4	0.00532945736434108	0	0	0.00577200577200577	0.00952082025528353	0.00607009986293322	0	0.00770050941831536	0.00329938315880074	0.01125790844808336	0.00514731984380546	0.00840197693574958	0.00848126232741617	0.00840115515883434	0	0.00785892275253977	0.00876973189676772	0.00869077656293804	0.00639749786750071	0.007380073800738	0.00499348675640469	0.00424363454817773	0.01202249369788636	0.00917190775681341	0	0.00429107813338101	0	0	0.00901339829476248	0.00601202404809619	0.00932233775546791	0.00477707006369426	0.0082139848357203	0	0.00551322119605295	0.00718424101969872	0.00336558687421119	0.00889453621346886	0.00280504908835904	0.00542673902318697	0	0.01239778422579794	0.00916539369532009	0.00488426417498407	0.00676305970149253	0.00863309352517985	0.00825082508250825	0.00469326181696278	0.00732089942478647	0.00395624854549685	0.00749927891548889	0.00505689001264222	0	0.00343781597573306	0.00363914958820149	0	0.00508280045909165	0	0	0.00661703887510339	0.01055408970976253	0	0.00478659752692461	0.00641025641025641	0.00494886176179478	0.00678336980306345	0.00338245953128775	0.00570342205323193	0	0	0.00747663551401869	0.00332326283987915	0.00440528634361233	0.00406203840472673	0	0.01259239413090416	0.01009102277023293	0.00985564957690393	0.00605770763589988	0.00777484061576737	0.01086194814295725	0.00541112810257616	0.00845839017735334	0.0195558501823003	0.00761478163493841	0.00664291903340714	0.00952948183442525	0.00853578463558765	0.00961191877928631	0	3.3940710427555977e-4	0.00681431005110732	0.01166761525327262	0.01338432122370937	0.00403574517151917	0	0	0.01286400904721515	0.00669856459330143	0.00666888962987662	0.0136432541687721	0.00583044437440907	0	0	0.01842905335054766	0.00569476082004555	0.00566003286470695	0.00878186968838526	0.00506200961781827	0.00386674598453301	0	0.00265193370165745	0.00622200099552015	0.00546558704453441	0.00609310260784791	0.0057255322955806	0.01283855082659162	0.00561447286338116	0.00323434284034107	0.00644916540212443	0.00862482031624341	0	0.00609115731989077	0.00605550883095037	0.00429326287978863	0.00755191944619257	0	0	0	0.00479328939484721	0.00673584562170034	0	0.008130081300813	0.01167769560140132	0.01271523178807947	0.00809248554913294	0.0090789871885403	0.0080563947633434	0.0064013359309769	0.00428790199081163	0.00446814643989622	0.0045998160073597	0.0105092966855295	0.00698117199069177	0.00620034876961829	0.00483648088438507	0.00931913275009509	0.00920107719928186	0.0066324992463069	0.00570757092496222	0.00599808061420345	0.00865679977659871	0.00917571494112249	0.00633793890226898	0	0	0.00386633526650096	0.00735529261272785	0.01521654311353882	0.00465116279069767	0.00537765827426057	0	0.00583835066593687	0.00355169692186266	0.01127965772073123	0.01320272572402044	0.01524208009563658	0.01320338786402134	0.00975927130774235	0.00633613179154126	0.00391170718077675	0.00772589855559287	0.00497773120251506	0.00442897817146472	0.01129750085587127	0.00381756077958609	0.00627877773126831	0	0.00893952673093777	0.00617436404050382	0.00442897817146472	0.01080524826344224	0.00656128839844915	0.00625418807236989	0.00663449939686369	0	0	0.00728862973760932	0.00286944045911047	0.00440264158495097	0.00395918988883813	0.00525920360631104	0.00440658049353701	0	0.01058467741935483	0.00606909430438842	0	0.00636508297340304	0.00814479638009049	0.00763865825307206	0	0	0.00488225157955198	0.0079507566042575	0.00690376569037656	0.00821394460362941	0.00814663951120162	0.00609549610565526	0.0056406124093473	0.01701746529332736	0.00372398685651697	0.00743254160607529	0.00644122383252818	0	0.00767519753772938	0.008952017187873	0	0.00966494845360824	0.0072992700729927	0.01078509119746233	0.00535168195718654	0.00801232665639445	0.01181716833890747	0.00767303476354525	0.00555849655902594	0.00428112736353906	0.00880733944954128	0.00849220103986135	0.00703753351206434	0.00893582453290008	0.00494437577255871	0.0087719298245614	0.00331971399387129	0.00480869747020698	0.0030856871587942	0.00741364785172704	0.00725792175606302	0.00629163582531458	0.00771959107031087	0.00535747275078514	0	0	0	0.00829249905767056	0.00862524203485301	0	0.00417895771878072	0.00694911454830755	0.00688389169343735	0.00611620795107033	0.00957495863509371	0.00850678733031674	0.01043885811674478	0.01079525008996041	0.00688411735781019	0.00564354633169488	0	0.00251499322886438	0.00811663911017586	0.00509832483612527	0.00366568914956011	0.00578313253012048	0.00344530577088716	0.00654044750430292	0.01206767852699676	0.00643086816720257	0.00698782537646008	0.0051754811580139	0.00844187168355041	0.00788436268068331	0.00938520130576713	0.00560386473429951	0.0041728031418753	0.00510377679482817	0.00685537372843874	0.01297016861219196	0.00684363334715885	0.00312430261102432	0.00453400503778337	0.0041045582199179	0.0052568697729988	0.00600826135936913	0	0	0.00940906483075157	0.00526315789473684	0.00408639813193228	0.01062117798519472	0.00340522133938706	0	0.00679232467311937	3.324315649502499e-4	0.00622122682593007	0	0.00507614213197969	0.00798175598631699	0.00689655172413793	0.0036607687614399	0.00809716599190283	0.01025471386040357	0.0068259385665529	0	0.00662151993980436	0.0029459025174076	0.0056292722155207	0.00847058823529411	0.01624278692028211	0.01037756679178626	0.01043540842029507	0	0	0.00598515681110845	0.00875486381322957	0.01040154813739719	0.0054019701302828	0.00375469336670838	0.01008285913946291	0.00503845133916733	0	0.00972492358988607	0.00805098960080509	0	0.00714115686741252	0.0038080731150038	0.00303192438023898	0	0.00639658848614072	0.0056719022687609	0	0.00300235899635427	0.01251144339334757	0.00499643112062812	0.00840205383538198	0.00460455037919826	0.00546050236621769	0.00992505570184322
Maize	Genus	Botrytis	33196	0	0.00631527811513237	0.00188394875659382	0.00496770988574267	0.00600528465049243	0.0079002808988764	0	0	0.00452830188679245	0.00311085972850678	0.0132636655948553	0.00677966101694915	0.00515463917525773	0.00553737729675308	0	0.00379146919431279	0.00298634812286689	0.00328554360812425	0.00345963756177924	0.00888642043876701	0.00412465627864344	0.00275887437925326	0	0.00569665321623546	0.00459809264305177	0.00391102419946223	0.00632661130881771	0.00353912701533621	7.343614393484211e-4	0.00392927308447937	0.00504919730709477	0.00679267572356763	0.00470403763230105	0.00251172136637642	0.00486089564587858	0.00276816608996539	0.00485973050585376	0	0.00436205016357688	0.00375206363499924	0	0.00110395584176632	0.00383055430374042	0.00601092896174863	0.00347624565469293	0.00321802091713596	6.59877993781006e-4	0.00686341798215511	0.00338277387457715	0.0066480055983205	0.00193306753654705	0.01458204970219757	0.00427611484422724	0.00312230835486649	0.00103441790483355	0.00645386359672073	0.00133984867591424	0.00397614314115308	0.00340979541227526	0.00600551858464535	0.00454863540937718	0.00868972567728744	0.00691305503855357	0.00883720930232558	0.00296652069501342	0.00199447683338447	0.00314531348291046	0.00223613595706618	0	0.00424257549288744	0.00333636639369123	0.00358964670319289	0.00857365549493375	0.00475675675675675	5.349341733781093e-4	0.00208950026118753	0.0022517451024544	0.00388755980861244	0.00369139904023624	0.00294840294840294	0	0.00555836280949974	0.00438421681944998	0.00617131572451246	0.00635451505016722	0.00387471746851792	0.00478182904961147	0	0.00500263296471827	0.00449559431756878	0.00494699646643109	0.00322803781415725	7.359399852812003e-4	0.00348652931854199	0.00884955752212389	0.0025312686122692	0.00847181492342782	0.0101312456827078	0.00719591457753017	0	0.00459442332065906	0.00714489854244069	0.00344629523262492	0.00290201433936497	0.0038246543100912	0.00241411327762302	0.00522508038585209	0.00680529300567107	0.00521803950801341	0.00195131970832905	0.01091703056768558	0.00301724137931034	0.00682382133995037	0	0.00278975399442049	0.00493015612161051	0	0	0	0.00559776089564174	0.00409237065185618	0.00443918319029298	0.0053653148177371	0.00830527497194163	0.00105344476437952	0.00443330763299922	0.00421344261348878	0.00343428036216047	0.00202593192868719	0.00493218249075215	0.00691471847217649	0.01161466636301525	0.00161513613290263	0	0.00636792452830188	0.00338930827299337	0.01208837015423093	0.0045045045045045	0.005327545382794	0.00892582333025546	0.00279441117764471	0.00878155872667398	0	0.00593863411415374	0.00555555555555555	0.005706380771226	4.528160334387225e-4	0.00333137370174407	0.00100361055014992	6.29981159997385e-4	0.00425079702444208	0.00551132884262094	0.00947100947100947	0.00661703887510339	0.00831792975970425	0.00695797383801836	0	0.00230893558069729	0.00633501024781069	0.00461361014994233	0.0057347670250896	0.00481347773766546	0	0	0.0028075970272502	0.0029037610619469	0	0.00257676615847111	8.518651362984218e-4	0.00483503981797497	0.00391361066821278	0.002647412755716	0.00700443614289049	0.00654878847413228	0.00336803429271279	0.00501002004008016	0.00447254780999383	9.901442564016634e-4	0	0.00257680872150644	0.00395987328405491	0.00367253251721499	0.00749264115600749	0	0.00343414201838927	0.00296873550422117	0.00187858414079493	0.00373552484124019	0.00570613409415121	0	0.00726459905001397	0.00538555691554467	0.00775766531215367	0.00476917207172834	0.00310719834282755	0	0	0.00394736842105263	0.00746432491767288	0.00645350542681138	0.00288411116937598	0.00624843789052736	0.00394321766561514	0.00555406252799426	0.004359197907585	0.00414304404709986	0	0.00464711007841998	0.00188108284943158	0.00464792005577504	7.413230059369748e-4	0.00625558534405719	0.00444548432381843	0.00366032210834553	0.00244252873563218	0.00185952814473327	0.00688024080842829	0.0053164977571025	0.00666868748105486	9.064970575997146e-4	0	0.00374298190892077	0.00529801324503311	0.00488917861799217	0.00540331918178309	0.00247311827956989	0.00297029702970297	0	0	0.00655891309440149	0.00310739949504758	0.00597176981541802	0.00338600451467268	0.00614614158889141	0	0.00222345747637576	0.00378787878787878	0.0059255079006772	0	0	0	0.00474469046543154	0.00497512437810945	0.0053633681952266	0.0025823111684958	0	0.00395121113210788	0.00539007092198581	0	0	0.00827897641746111	0.00926819849391774	0.00554208520956009	0	0	0.010628321350422	0.00465793304221251	0.00734214390602055	0.00506044419454596	0.00238028563427611	0.00559832050384884	0.00617283950617283	0.00437898089171974	0.001881821603312	0.00346435709526982	0	0.00396301188903566	0.00477630950485591	0.00897072710103871	0.00657667012807199	0.00431300061614294	0.00242611380679311	0.00268997982515131	0	0.00268192383336313	0.00237341772151898	0.00126909518213866	0.0027533039647577	0.00231396906588722	0	0	0.00455153949129852	0.00725565514297908	0.00533333333333333	0.00315304390007276	0.00279329608938547	0.00435339308578745	0.00443000590667454	0.00658414537792994	0	7.378798563469343e-4	0.00683460261667643	0.0046189376443418	0	0.00143220878421387	0.00605798355690177	0.00562962962962962	0.00457124842370744	0.00632570659488559	0.00555415299166877	0.00965937976614133	0.00563991323210412	0.00589970501474926	0.00928542591844973	0.00472906403940886	0.00382409177820267	0	0.00449034575662326	0.00435126582278481	0	0.0048469387755102	0.0040290088638195	0.00186915887850467	0.0051201260338716	0.00478065241844769	0.00369685767097966	0.00615174299384825	0.00621242484969939	0.0054619936276741	0.00459242250287026	0.00693357190785059	0	0.00417219798975915	0.00571778639983663	0.00355140186915887	0.00293255131964809	0.00486875529212531	0	0.00380318516757784	0.00442851117671868	0.00594262295081967	0.00772509323388385	0.00213059280611605	0	0.00566666666666666	0.00832899531494013	0.00415087529326836	0.00829145728643216	0	0.00368399508800654	0.00525362318840579	0.0053319573443412404	0.00665054413542926	0	0	0.00441988950276243	0.00354358610914245	0.00453221107154418	0.00439681231107447	0	0.00852618757612667	0	0.00969162995594713	0	5.160061126877964e-4	0.00228273275721506	0.01158173395102581	0.00612072604474461	0.00777917189460476	0.00251937984496124	0.00691958959675495	0.00263296471827277	0	0.00221910768512029	0.00434782608695652	0.00371609067261241	0.00763941940412528	0.00586432093829135	0.00352778127756079	0	0.00670474298485224	0.00570816981805208	0.01260619347766511	0.0040092846592108	0	0.00590604026845637	0	0.00491601802539942	0	0	0.00262180467555167	0.00338164251207729	0	0.00421566452185489	0.00734157650695517	0.00413371675053918	0.00267737617135207	0.00481366459627329	0.00381033022861981	0.00366876310272536	0.00374531835205992	0.0062008108752683	0.00372590312651871	0	0.00628722700198544	0.00438356164383561	0.00579064587973273	0.00362056480811006	0.00359116022099447	0.00444839857651245	0	0	0.00413833875258646	0.00397050482132728	0.00340642963593783	7.11490572749911e-4	0.00403746770025839	0.00582072176949941	0.00561312607944732	0.00981240981240981	0.00387110274115923	0.00352457411396122	0.00434201736806947	0.00616040753465229	0.00502080045904461	0.00130256791961295	0.00603478878239261	0.00329489291598023	0.00453648915187376	0.00708847466526647	0.00553097345132743	0.00364193981215257	0.00651465798045602	0.00700869077656293	0.00611316462894512	0.0106359887128283	0.00217108119843682	0.00349475786320519	0.00310257901880938	0.00550314465408805	0	0.0060790273556231	0.00564759036144578	0.00611086861632474	0.00438489646772229	0.00741482965931863	0	0.00557324840764331	0.002106149957877	0.00601295097132284	2.1947536608491063e-4	0.00648899188876013	0.00294488851493479	0.00529436679373146	0.00327255726975222	0.00493339911198816	0.00319897632757517	0	0.00305513123177336	0.00233595243151412	0.00583022388059701	0.0031974420463629	0.00825082508250825	0.00335232986925913	0.00348614258323165	0.00837793809634628	0	0.00404551201011378	0.00347584289190128	0.00485338725985844	0.00517142309902317	0.00620809535634467	0.00475487784882767	0.00360793746241731	0.00353356890459363	0.00744416873449131	0	0.0072595281306715	0.00259274032708416	0.00472334682860998	0.00989772352358957	0.00262582056892779	0.01135539985503745	0.00271591526344378	0.00790290714084109	0	0.00404984423676012	0.00302114803625377	0.00385462555066079	0.0051698670605613	0.00809935205183585	8.668106097618635e-4	8.724227178875738e-4	0.00149328023892483	0.00239120038259206	0.00310993624630695	0.00169352954917075	0.00576402776143983	0.00572987721691678	0.00107722903546569	0.00671892497200447	0.00240685472224896	0	0	0.00300372461852697	0.00731331793687451	9.309452002986782e-4	0.00511073253833049	0.00796812749003984	0	0.00518881522052464	0	0	0.00240316652530392	0.00446570972886762	0.01267089029676558	0.00404244567963618	0	0.00455235204855842	0.00440140845070422	6.663612510932489e-4	0.0037965072133637	0.00474712433814131	0.00396600566572238	0.00455580865603644	0.00297441998810232	0.00515055467511885	0.00552486187845303	0	0.00627530364372469	0.00633682671216183	0.00149102403530744	0.00351741118536756	0.00343106674984404	0.00793884151720082	0.00360394537177541	0	0.00398406374501992	0.00231043898340684	0	0.00660501981505944	0.00314663310258023	0.01139896373056994	0	0.00984952120383037	0.00539245056920311	0.00600764609503003	0.00500417014178482	0.005769735116706	0.00467107824056052	0.00450331125827814	0.0030057803468208	0.00322808433370321	0.00469956361195031	0.00236571110492624	0	0.00360334390314211	0.00344986200551977	0.00404203718674211	0.00846202665538396	0.00716915326487114	0.00276370336250575	0.00266260935717002	0.00763016157989228	0.0066324992463069	0.00251804599630686	0.00887715930902111	0	0.00183514298822449	0.00304221067308911	0	0	0.00386633526650096	0.00479692996482251	0.00624268435427233	0.00498338870431893	0.00293326814959667	0	0.00182448458310527	0.00591949486977111	0.0029171528588098	0.00276831345826235	0	0.00167072746258266	0.00422901756668835	0.0025344527166165	0.00474993014808605	0.00806180718844474	0.00419177364422321	0.00347991142043657	0.00342348510783978	0.00663050030138637	0	0.0099535500995355	0.00648553900087642	0.0025932328970116	0.00411262258778867	0.00514535631592487	0.00477184610796301	0.0055840964931874	0.00422195416164053	0	0.0060790273556231	0	0.00840336134453781	0.00600360216129677	0.00624333790162935	0	0.00499412455934195	0.00654088050314465	0.00428427419354838	0.00700280112044817	0	0.00340986587860877	0.00678733031674208	0	0.00515286843009275	0.00586206896551724	0.0054566341183228	0	0.0106694560669456	0	0	0.00541821876058245	0.0037604082728982	0.00738916256157635	0.00416210295728368	0.00355469381160122	0.00447307210592234	0.00377877018206801	8.211879421159492e-4	0.00381952733349248	0.0049249530956848	0.00483247422680412	0	0.00301348136399682	0	0.00801232665639445	0.00780379041248606	0.00281866583150642	0.00635256749602964	0.00285408490902604	0	0.00606585788561525	0.00335120643431635	0	0.00185414091470951	0.00711237553342816	0.00459652706843718	0.00543591887936441	0.00664609541894137	0.00876158382476832	0.00495662949194547	0.00925240562546262	0.00646776549134154	0.00387954923332717	0.0045489006823351	0.00345744680851063	0.00736325385694249	0.00942329438371654	0.00668896321070234	0.00850507033038927	0.0051622418879056	0.00694911454830755	0.00757228086278109	0.00210244648318042	0.00162747172267881	0.00343891402714932	0.00617809970174691	0.00431810003598416	0.00458941157187346	0.00655379574003276	0.00597014925373134	0.00502998645772876	0.00270554637005862	0	0.00635386119257087	0.00867469879518072	0.00645994832041343	0	0.00485195322219457	0.00500178635226866	3.270953796776308e-4	0.00242600679281901	0.00410033767486734	0.00341655716162943	0.00380848748639825	0.00521739130434782	0.00270004909180166	0.00340251786321878	0.00530738611233967	0.00704094867518992	0.0049771878888428	0.00334746708324034	0.00302267002518891	0.00259235255994815	0.007168458781362	0	0	0.00590493061706525	0.00218014916810097	0	0.00642148277875073	0.00321853878339233	0.00340522133938706	0	0.00220750551876379	9.85831537438672e-4	0.00136866990170461	0.00466977985323549	0.00684175678658132	0.0037465385241896	0.00523186682520808	0.00518608907870652	0	0	0.00312855517633674	0.00398053958425475	0.00165537998495109	0	0	0	0.00961743962385125	0.00430558622212408	0.00575746671464555	0.00634632819582955	0	0.00598515681110845	0.00632295719844358	0.00326560232220609	0.0027009850651414	0.00525657071339173	0.00379355096336228	0.00769026783346592	0.00493827160493827	0.00527924423450958	0	0.00716710675216899	0.00333253987145917	0.00323686214775323	0.00713393971820938	0	0.00266524520255863	0.00465386852821407	0.00210287932707861	0.00579026377868325	0.00198352151357949	0.00356887937187723	0.00264509102224988	0	0.0052784856206771	0.00810208628721895
Maize	Genus	Cryptococcus	5206	0	0.00534369686665047	0.00200954534036674	0.0059612518628912	0.00288253663223636	0.00333567415730337	0.00444983818770226	0.01803133313626958	0.01018867924528301	0.00523190045248868	0	0.00797607178464606	0.00412371134020618	0.00654417316889	0	0	0.003839590443686	0.00507765830346475	0.00345963756177924	0	0.00297891842346471	0	0.00810473815461346	0.00427248991217659	0.0042574931880109	0.00659985333659252	0.00375642546461051	0.00334250884781753	0.00400560785099138	0.0043222003929273	0.00699119627136198	0.00428233904311872	0.00352802822422579	0.00284661754855994	0.00258558279036094	0.00346020761245674	0.00441793682350342	0.00307692307692307	0.0039985459832788	0.00240132072639951	0.00731350560702096	0.00245323520392517	0.00383055430374042	0.00327868852459016	0.00328312089609888	0.00482703137570394	0.00298131928125519	0.00857927247769389	0.00260213374967473	0	0.00302041802585477	0.00575066748819059	0.0099776013031969	0.00441429801894918	0.00312676321233778	0	0.00598991172761664	0.00563286944996686	0.00371977681339119	0.00519396201915273	0.00454863540937718	0.0042596694496507	0.00345652751927678	0.00581395348837209	0.00550925271931063	0.00337526848726603	0	0.00424865831842576	0	0	0.00697603882317258	0.00283393160778386	0.00506625097427903	0.00302702702702702	7.429641296918185e-4	0.0050496256312032	0.00472866471515424	0.00747607655502392	0.00442967884828349	0.00565110565110565	0.00429338103756708	0.00656897422940879	0.00677560781187724	0.00419649469266847	0.01538461538461538	0.00613496932515337	0.00567842199641362	0.00891530460624071	0.00315955766192733	0.00467541809027153	0.01719670200235571	0.01014526170163707	0.00342251659821633	0.00348652931854199	0.00758533501896333	0.00550923168552709	0	0.00690766751093714	0.00626740947075208	0	0.00269328263624841	0	0.00660539919586444	0.00375554796858996	0.0038246543100912	0.00278551532033426	0	0	0.00409988818486768	0.00297833008113381	0.00467872738615096	0.00237068965517241	0.00496277915632754	0.00661035622475211	0.00215571899568856	0.00178033415502602	0.0027120315581854	0.06196213425129088	0.00305810397553516	0.00819672131147541	0	0.00606688369340041	0.00457629793277576	0.0058361391694725	0.00372217150080764	0.00327679259830377	0.00669533346800958	0.00702466437714642	0.00547001620745543	0.00757442311079795	0.00214027000329272	0.01229788203142792	0.00415320719889247	0	0	0.00369742720690186	0.00458524385160483	0.00675675675675675	0.00473559589581689	0.00923361034164358	0.00439121756487025	0	0	0.00428901352688881	0.00915032679738562	0.00432301573577727	0.00538288408981297	0.00431118949637468	0.00312098402790526	0.0069535656339334	0.00283386468296138	0.00428658909981628	0.00462000462000462	0.00992555831265508	0.00308071472581638	0.00278318953520734	0	0.00484876471946432	0.004844419601267	0.02145328719723183	0.004778972520908	0.00548201631234122	0.0030840400925212	0.00343181139958221	0.00198183319570602	0.0029037610619469	0.00313725490196078	0	0.0118812769010043	0	0.00666763299028844	0	0.00326873686668223	0.00360183366077275	0	0.00467601870407481	0.0052436767427513804	0.00612366140113028	0.00613931523022432	0.00277502477700693	0.00343189017951425	0.00244835501147666	0.00695745250200695	0.00811730819586279	0.00354492079317602	0.00250487058168661	0.00286731263595016	0	0	0.00498084291187739	0.00474993014808605	0.003671970624235	0	0.00572300648607401	0.00750906266183324	0.00408639813193228	0	0.00368421052631578	0.00790340285400658	0.00410677618069815	0	0.00299925018745313	0.00552050473186119	0.00295619457135178	0.00448374641923029	0.0085041430440471	0.01420872121509064	0.00464711007841998	0.00318966222294921	0.00441552405298628	0.00370022431411645	0.00387250521298778	0.00467945718296677	0.00658857979502196	0.01752873563218391	0.00387401696819432	0.00279509782842399	0.00598105997674032	0.00515307668990603	0.00316530939784818	0	0.00374298190892077	0	0.00472620599739243	0.00656117329216518	0.00494623655913978	0.00373191165270373	0.00518326545723806	0	0.00609041930194424	0.00543794911633326	0.00624321389793702	0	0.00865012519918051	0.01281537845414497	0.00533629794330183	0.00311942959001782	0.00677200902934537	0.01462077368260737	0.00458553791887125	0	0.00384093990058743	0	0.00670421024403325	0	0.00905511811023622	0.00343583576705033	0	0	0.00449269936353425	0.00501756146512794	0.02143270901718478	0.00762036716314513	0.01054111033028812	0.00293944738389182	0.00468896530165676	0.00465793304221251	0.00692259282567652	0.00351419735732358	0.00420050406048725	0.00326568696057849	0.0032488628979857	0.00417993630573248	0.00451637184794881	0.00373084610259826	0.00664893617021276	0.00561426684280052	0.00509473013851297	0.00503619767075857	0.00571131879543094	0	0.00264666960741067	0.00448329970858551	0.00505246793626117	0.00429107813338101	0.00336234177215189	0.0036192714453584	0	0.00438436244062842	0.0053763440860215	0.00212765957446808	0	0.00618864703371745	0.00666666666666666	0.0041232112539413	0.0037243947858473	0.0058898847631242	0.00561134081512108	0.00605741374769554	0.00437317784256559	0.00313365432663793	0.00390548720952938	0.00392609699769053	0.00500974116337322	0.00389879057924888	0.00475984422327996	0.00474074074074074	0	0.00296096904441453	0.00479676849280484	0.00406710726995424	0.00412147505422993	0	0.00726685506661283	0.00433497536945812	0.00409724119093144	0.00640784018092725	0	0.00540611814345991	0.00508762012436404	0.00280612244897959	0.0040290088638195	0	0.00472627018511224	0.00590551181102362	0.00621744244664762	0.00546821599453178	0.00240480961923847	0.00523441055985434	0.00803673938002296	0.00447327219861328	0.00558659217877095	0.01099943106391048	0.00428833979987747	0.01046728971962616	0.0042655291922154	0.00486875529212531	0.00839298938533695	0.00427858331352507	0.00632644453816954	0.01004098360655737	0.00799147575919019	0.0062664494297531	0	0.00366666666666666	0.00754815200416449	0.00270709258256632	0.00552763819095477	0	0.00327466230045026	0.00344202898550724	0.00189198486412108	0.00503829101168883	0.00509246850710265	0	0.00441988950276243	0.00389794472005669	0	0.00604561692772739	0.00469948058372495	0.00609013398294762	0.00544880986521365	0.00352422907488986	0	3.572350010915514e-4	0.00358715147562367	0.00827266710787558	0.00379907133811734	0.0055207026348808	0	0.00620376998329754	0.00263296471827277	0.00427990584207147	0.00327026395701938	0.0057633973710819	0.00371609067261241	0.00458365164247517	0.0042649606823937	0.00781151568602746	0.00411002213088839	0.00869133349888254	0.00428112736353906	0.00411071526445601	0.00443131462333825	0.00353016688061617	0.00563758389261744	0.00821256038647343	0.00675952478492421	0	0.00429475587703435	0.00327725584443958	0.0036231884057971	0.00385312783318223	0.00421566452185489	0.00309119010819165	0.00521207764198418	0.00334672021419009	0.00326086956521739	0.00522156364662715	0.00314465408805031	0.00484688257325402	0.00453136179346529	0.00340191155029969	0.00679526523454625	0.00496360026472534	0.00347031963470319	0	0.00760318609703113	0	0.00444839857651245	0	0.00707601004336909	0	0.01474758933635848	0.00425803704492229	0.00364398550097589	0.00355297157622739	0.0069848661233993	0.00647668393782383	0.00432900432900432	0.0034526051475204	0.00254552574897199	0.00400801603206412	0.00426489752399004	0.00358628604217472	0.00353554149609229	0.00337238196663116	0.00494233937397034	0.00355029585798816	0.00472564977684431	0	0.00249185355568334	0	0.00420521446593776	0.00298549900483366	0.00542652485348382	0	0.00698951572641038	0.00455691293387628	0.00445492662473794	0	0.0060790273556231	0.00564759036144578	0.00611086861632474	0.00657734470158343	0.0064128256513026	0	0	0.0025273799494524	0.00555041628122109	6.013625030726551e-4	0.00533024333719582	0.00420698359276398	0.00423549343498517	0.00490883590462833	0	0.01023672424824056	0.00712213136375626	0.0044438272462158	0.00615842004671904	0.00443097014925373	0.00479616306954436	0.00429042904290429	0.0050284948038887	0.00313752832490848	0.00767977658831743	0.00346120565330256	0.00328697850821744	0.00556134862704205	0.00343781597573306	0.00976824363148822	0.00446982865656816	0.00557468437448762	0.01082381238725195	0.00815438977983147	0.00468706920319823	0.0079155672823219	0.00508166969147005	0.00498603909054647	0	0.0046189376443418	0.00350109409190372	0.0055568978014013	0.01140684410646387	0	0.00485751295336787	0.00654205607476635	0	0	0.00369276218611521	0	0.0025531512505713	0.00424579056038619	0.00338476854156296	0.00318826717678941	0.0029544394339916	0.0033870590983415	0.00599929420068227	0.00600272851296043	0.00718843221743453	0.00313549832026875	0.00577645133339751	0.04332936271590232	0	0.00672834314550042	0.00500384911470361	0.00291890109676981	0.00369108461101646	0.00939100739897552	0.00382409177820267	0.0121072355145575	0	0	0.00636132315521628	0.00510366826156299	0.0053351117039013	0.00505305709954522	0.00378190986448156	0.00682852807283763	0	0.00293615426262962	0.00645406226271829	0.00310388899032316	0.00424929178470255	0.00658061250316375	0.0028256989886972	0.01030110935023771	0	0.00373320059731209	0.00303643724696356	0.00414330977333658	0.00310132999343949	0.00562785789658811	0	0.00323434284034107	0.00379362670713201	0.00359367513176808	0.00905469032959072	0.00462087796681369	0.00841042893187552	0.00660501981505944	0.00608349066498846	0.00863557858376511	0.01305293691080493	0.00465116279069767	0	0.00327689787001638	0.00500417014178482	0.004458431681091	0	0.00357615894039735	0.0030057803468208	0.00373247251084434	0.0040281973816717	0.00389646534929028	0.00336906584992343	0.00201787258575958	0.00436982520699172	0.00606305578011317	0.00401946266130738	0.004068978880062	0.00391524643021649	0.00361354127044503	0.00516157989228007	0.00452215857702743	0.00285378546248111	0.00575815738963531	0.00390952247975425	0.00672885762348983	0.00164786411458993	0	0.00572701240852688	0.00414250207125103	0	0.00663285212641435	0.00398671096345514	0.00366658518699584	0.00455927051671732	0.00638569604086845	0.00513022888713496	0.00700116686114352	0.00468483816013628	0.00597728631201434	0.00438565958927949	0	0.00158403294788531	0.00474993014808605	0	0.00576368876080691	0.00474533375514077	0.00753166723724751	0.00361663652802893	0	0.00431320504313205	0.00543382997370727	0.00345764386268214	0.00347991142043657	0.00334448160535117	0	0.00335045789591244	0.00361881785283474	0	0	0.00388726919339164	0.00512400081984013	0.00620372223334	0.00365463682046596	0.00300525920360631	0.00293772032902467	0.00352201257861635	0.00327620967741935	0.0053688141923436	0.00518358531317494	0.00409183905433052	0.00520361990950226	0	0.00515286843009275	0.00448275862068965	0.00488225157955198	0.00487304437035137	0.00376569037656903	0.00420248328557784	0.00509164969450101	0.00558753809685066	0.0032232070910556	0.01119570085087326	0.00350492880613362	0.00517046372596542	0.0028627661477903	0	0.00583237420305973	0.00286464550011936	0.0098499061913696	0.00740979381443298	0.00814149354295339	0.00475812846946867	0	0.00462249614791987	0.00245261984392419	0.00234888819292201	0.00555849655902594	0.00535140920442383	0	0.00450606585788561	0.00435656836461126	0.00568643379366368	0.00358467243510506	0	0	0.0045996236671545	0.00450985046285307	0.00623420387531592	0.00460258452823508	0	0.00333820154391821	0.00332532791428043	0.00758150113722517	0.00718085106382978	0.00631136044880785	0.0060309084055785904	0.00334448160535117	0.0052338894340857	0.0051622418879056	0	0.00367140890316659	0.00649847094801223	0.00328206797406895	0.00380090497737556	0.00553898593949723	0.0061173083843109	0.00196689067366005	0.00673584562170034	0	0.00561036951054362	0.00180369758003908	0.00473415877640203	0.01661779081133919	0.00433734939759036	0.00602928509905254	0.00585197934595525	0.00858422493157501	0.00714540907466952	0.00194655127987749	0.00452854601326217	0.00385914134105161	0.00499342969776609	0.00380848748639825	0.00637681159420289	0	0	0.00442282176028306	0.00240874559940707	0.00476980506014102	0.00424012497210444	0	0.00583279325988334	0.0040621266427718	0	0	0.00560968408621198	0.00229489386115892	0.00321637426900584	0.00437828371278458	0.00450595429674927	0.00312145289443813	0.00628140703517588	0.00509424350483953	0.00314090513090925	0.00323503794948363	0.00567044696464309	0.00441403663650408	0.00244339468968887	0.00523186682520808	0.00640634533251982	0	0.00628514720476348	0.00426621160409556	0.00773993808049535	0.00316027088036117	0.00401713979646491	0	0	0	0.00419518657540295	0.00575746671464555	0.00861287398005439	0.00606276747503566	0.0038305003591094	0.00486381322957198	0.01705370101596516	0.0027009850651414	0.00750938673341677	0.00309473894379554	0.00742508618403606	0	0.00694637399277577	0.00536732640053673	0.00905318747642399	0.00547488693168293	0.00514089870525514	0.00588550026752273	0.00728959575878065	0.00559701492537313	0.00552646887725421	0.00760271756713037	0.01801415397812567	0.00381446444919133	0.00183542367696543	0.00420102691769099	0.00487540628385698	0	0.00688677334413611
Maize	Genus	Trametes	5324	0	0	0.00376789751318764	0.01357840702102997	0	0	0	0.01477978125923736	0	0	0	0	0	0	0	0.02180094786729857	0	0	0.03179571663920923	0	0.00847846012832264	0	0	0.00450985046285307	0.00391689373297002	0	0	0	0	0.00275049115913556	0.00258933195235629	0	0.00999607996863975	0	0.00424035577619195	0	0.01877623149988955	0	0.00472555434387495	0	0	0.00122661760196258	0	0.01256830601092896	0.00772499034376207	0	5.839208146407463e-4	0	0.00247202706219099	0	0.00736981998308565	0.00718833436023824	0	0.00979758828596038	0.00105792740267067	0	8.275535939470366e-4	0	0	0.00584320727154682	0	0.00443005622763673	0	0	0.00367283514620709	0	0.00587125183476619	0.01878354203935599	0	0	0.00940248710949348	0.00642357831097676	0	0.02118918918918919	0.16939582156973462	0.01096987637123454	0	0.0076255980861244	0	0	0	0	0	0	0	0.01259283177268324	0	0	0	0.00485524186297428	0	0	5.183233229668669e-4	0	0	0.00476474091721262	0	0.01059175685010361	0.01090993500464252	0	0	0	0	0	0	0	0	0.00831758034026465	0.00670890793887439	0.00328643319297524	0.01372426699937617	0	0	0.0143224384869629	0.00240933299518133	0	0	0.00430292598967297	0.00503687713617557	0	0.01227711195556854	0	0	0	6.320668586277126e-4	0	0.00132752301520879	0.01123946300343428	0.00790113452188006	0.00405143561740355	0.00395126769838656	0.00432703256661352	0.00242270419935394	0.00464888671397112	0.02712264150943396	0	0	0.00868725868725868	0.00986582478295185	0.01538935056940597	0	0.01170874496889864	0	0	0	0	1.3932801028883769e-4	0	0.00128511107031393	5.111167901865576e-4	0	0.0058175137783221	0.00531300531300531	0.01709401709401709	0.00862600123228589	0.0072362927915391	0	0	0.00354015278554127	0.00507497116493656	0.01409796893667861	0.00441235459286	0	0.00537153088630259	0	0.00400995575221238	0.0028235294117647	0.00601245436976594	0.00116571018651362	0.01478953356086462	0.00318886795187708	0	0	0.00753110674525212	0.00306184935701163	0	0.01696483652066625	7.007174737611772e-4	0	0	0.0087117212249208	0.00765110941086457	0.01364731067701364	0	0	0.00862788755914277	0.00207632983982598	0	0	0	0	0	0	0.00763067531476535	0	0	0	0	0.00548847420417124	0.01114696391903784	0	0.00774806298425393	0	0.00232912299561049	0.006974716652136	0	0	0.00697066511762997	0.00318966222294921	0.00534510806414129	5.815551167264199e-4	0	0	0.00585651537335285	0.00373563218390804	0	0	0	0	2.0804850502288537e-4	0	0	0	0	0	0	0.00144706778370144	0.01443909663087745	0	0	0.00971062342202369	0	0.00790067720090293	0.00682904620987935	0	0	0	0	0.01979896436186415	0.00582010582010582	0	0	0	0	0.00597159457714654	0.00944881889763779	0	0.01276595744680851	0.00890437475803329	0.00336952452265069	0.00526843953838434	0.0140953852094999	0	0	0	0	0	0.00818124606670862	0	0.00504060487258471	0	0	0	0.00545728264960481	0	0	0	0.00270657538608501	0.00786905886056027	0	0.01355514479359211	0.00794000882223202	0.00627661959201972	0.02409638554216867	0.00250312891113892	0	0	0.00261563876651982	0	0	0	0	0	0.04133333333333333	0.01552267766189667	0	0.00384122919334186	0	0.02106926520937582	0.0031584062196307	8.966641292317176e-4	0.00878734622144112	0	0	0.00135264162953532	0	0	0	0.00686406460296096	0.01186569048220146	0	0	0.00501474926253687	0	0	0	0	0	0	0.0036743923120407	0	0	0.00822429906542056	0.01555730602599448	0.00590551181102362	0	0	0.02484969939879759	0	0.00803673938002296	0.01274882576604786	0	0.00265503508439218	0.00469675311415152	0.00579439252336448	0	0.00423370025402201	0	0	0	0.00778688524590164	0.00825785828449653	0.00350921168066173	0.01266928789864569	0	0.01145236855804268	0.00469229380978162	0.00728643216080402	0	0.0059353254195661	0.00489130434782608	0	0.01330108827085852	0	0	0	0	0.05956620265458077	0	0.0175612169181301	0	0.00458847146544307	0.01145374449339207	0	4.118125707027606e-4	0	0	0.00548754748839172	0	0	0	0	0	0	0.00606673407482305	0.00334448160535117	0.0142602495543672	0	0.01070933602116668	0.00600695542206765	0	0.0051730288976097	0.00493285831734721	0.00633044946191179	0	0	0	0	0	0	0.00720996285776709	0	0	0.00554692700244064	0.00386398763523956	0	0.02811244979919678	0	0.0100197572678521	0	0.01167658074465741	0	0.00566985258383282	0	0.00694904037061548	0.01114155251141552	0	0.01013758146270818	0	0.01556939501779359	0.00753246753246753	0	0	0.00680657969370391	0	5.095810858884498e-4	0.00242248062015503	0	0	0.02481962481962482	0	0.00861562561190522	0	0	0.00315593171711375	0.00102344622255303	0	0.00790774299835255	0.00611439842209073	0.01207666054082436	0	0	0	0.00364451920381272	0	0.00586064684176253	0	0.00736395406889665	0.00222997866976924	0	0	0.00876095118898623	0	0	0.00876979293544458	0.00460921843687374	0	0	0.0025273799494524	0	0.00210257400709344	0.01066048667439165	0	0	0	0	0	0.00791347929306251	0.00305513123177336	0.00552134211085156	0	0.0035171862509992	0.01056105610561056	0.00804559168622192	0.00540352100400906	0	0.00749927891548889	0	0	0	0.00555449147672859	0.00769803824186739	0.01000163961305132	0	0.00842620277249252	0	0	0	0.00358994814519345	0	0	0	0	0	0	0.01392487046632124	0.0102803738317757	0.00634441087613293	0	0	0	4.255252084285512e-4	0	0	0.00255061374143153	0.00404291712019903	0.00297827610371408	0.00470532878484884	0	0.00136725223732184	0	0.00442861268893809	0.00357355568790947	0	0	0	0.00114428680870045	0	0.00654524758110415	0.00243351294976534	0.0121072355145575	0	0	0	0	0	0	0.00378190986448156	0	0	0.00301944941901628	0	0	0	0.00987091875474563	0.00178465199286139	0.0126782884310618	0.00375690607734806	0.00248880039820806	0	0	0	0	0	0.00985004410467509	0.00398330804248861	0	0	0	0	0	0.00776169498636459	0	0	0	0	0.00491534680502457	0.0038921323324993	0	0.01012066952121448	0.00370860927152317	0	0.00353071723998789	0	0	0	0.00216200634188526	0	0.0137429264349232	0	0	0.02487333026255182	0.0106504374286801	0.00785457809694793	0.00311526479750778	0	0	0	0.00474078605291328	0	0	0	0	0	0	0	0.00439990222439501	0.01101823708206686	0.01131180441525269	0.00591949486977111	0.00563982886036561	0	0	8.121591831999072e-4	0	0	0.00419111483654652	0	0	0	0	0.00341571227647177	0	0	0.0098159509202454	0.01494196097801926	0	0	0.00835073068893528	0	0	0.00620493040415898	0	0	0.00491904078704652	0.01300780468280968	0	0	0.01028202115158636	0	0	0.01984126984126984	0	0.01000227324391907	0	0	0.00652696667811748	0.01137931034482758	0.00402067777139575	0	0	0.00229226361031518	0	0.00338638672536403	0	0.01119570085087326	0.00963855421686747	0.0116335433834222	0.00823045267489712	0	3.297683862040426e-4	0.00226784435426116	0.01196060037523452	0.00612113402061855	0	0.00269627279936558	0	0	0	0.01033510804885687	0	0.00606493043168034	0	0	0	0	0.00395550061804697	0.00995732574679943	0.01762002042900919	0.00397240225799707	0	0.00303285593934288	0.00548769693751106	0	0.00938869184226997	0	0	0	0.00455820476858345	0.01243874858650584	0	0.01701014066077854	0.00663716814159292	0.01524321900919076	0.007801743919229	0.00573394495412844	8.951094474733502e-4	0	0	0.00521770421014753	0.00999836092443861	0.00327689787001638	0	0.01470303733797639	0	0	0	0	0.00344530577088716	0	0.00410549888031848	0.01250446588067166	1.77566063253571e-4	0.00291120815138282	0.0032561505065123	0.00998685939553219	0.0044885745375408	0.00946859903381642	0.00343642611683848	0	0	0.01111728738187882	0.00476980506014102	0	0.00931989924433249	0	0.01218637992831541	0	0	0.00856214939474461	0	0	0	0	0	0	0	5.616947131918016e-4	0	0	0	0.00407232448281479	0.00784780023781212	0.01677852348993288	0	0.00860072775388686	0	0	0	0	0	0	0.00213720880530027	0.002539191874586	0	0.01178603807796917	0	0.00909743835288484	0.00761997405966277	0.00701499758103531	0.0054019701302828	0.0065081351689612	0.00269541778975741	0	0	0	0	0.01169370049038098	0	0	0.0062421972534332	0	0.00613006396588486	0.00349040139616055	0.0137495956001294	0.007720351704911	0.0025938358254501	0.00367084735393086	0.00669052435039676	0	0.00637058609392064	0
Maize	Species	Alternaria alternata	5599	0.2126865671641791	0.2082028804007514	0.19293598233995585	0.208248188742337	0.19599514563106796	0.15122377622377622	0.22402358142962417	0.1674766355140187	0.15491974877878575	0.10848191968005332	0.14300202839756593	0.2107975460122699	0.10790408525754884	0.1809138949331675	0.18635547576301617	0.07555650684931507	0.1804014791336503	0.1563621858795373	0.1620666442275328	0.19236159775753328	0.1656160458452722	0.2123015873015873	0.19278169014084504	0.06464	0.13435545692959452	0.1690925983276556	0.16917581015565197	0.2439631565845158	0.2558433798460511	0.07617465590887518	0.15850059031877214	0.16884724186704383	0.05421278518183872	0.1701269905261036	0.2516866781017724	0.08566581849024597	0.21965811965811963	0.18965979105277256	0.19399641577060933	0.11516009198655582	0.25708635464733026	0.04780050808931675	0.2134059008879977	0.10431768042861646	0.21476812246735705	0.27103960396039606	0.00522407391416976	0.1541038525963149	0.2391528165906751	0.1764159702878366	0.207972762093914	0.1308037943085372	0.22227848101265824	0.20012894906511927	0.00646762607097682	0.21052631578947367	0.18586640851887704	0.09123757904245708	0.15368935996738686	0.13707399736396161	0.1753463927376971	0.13759065269943593	0.1076478149100257	0.11423601043780808	0.22386831275720165	0.2932914433561264	0.12524557956777996	0.07467316640815422	0.17647058823529413	0.22049878345498783	0.12433537832310838	0.22670877509587187	0.10488058151609551	0.20654345654345657	0.00298551800965466	0.18648984666390384	0.17616438356164382	0.1967654986522911	0.1878048780487805	0.21201525746980293	0.19075937785910335	0.09739776951672864	0.04874482086278333	0.10673400673400674	0.10042735042735045	0.1031810766721044	0.05382009785472337	0.2351190476190476	0.12261669953977648	0.1922999395283209	0.20170789163722025	0.19606234618539783	0.00297478384164141	0.2240576027107158	0.117039586919105	0.1815804221931627	0.1598192276088743	0.13651877133105805	0.10045924225028705	0.2208201892744479	0.19516834696595017	0.20927684441197955	0.2465955097534045	0.21686746987951808	0.1033944596176356	0.0672966121226089	0.1770776751765345	0.16081229418221735	0.14622883530015393	0.1719939117199391	0.18467908902691513	0.1717612809315866	0.15814319433516916	0.24152345564328845	0.219442780107849	0.1930409914204004	0.1963429256594724	0.1173096976016684	0.22577909688361247	0.1315854563442988	0.13052486187845305	0.2180103550295858	0.1720226843100189	0.1233362910381544	0.01506089735828954	0.13444598980064906	0.22556320400500623	0.21274916123939216	0.2292094455852156	0.14788732394366197	0.1083801045093865	0.1670428893905192	0.1804531438530634	0.23557539050047815	0.11394607132502174	0.2044452608376194	0.17533252720677148	0.11500641299700728	0.16309306569343066	0.08426966292134831	0.1574144486692015	0.05490196078431372	0.20985108820160367	0.08511650023775559	0.14572192513368984	0.14680483592400692	0.18276966757619675	0.2387480009138679	0.05312247058091027	0.23848809279532643	0.1821032824587079	0.07327227310574522	0.10421052631578948	0.07025065963060687	0.1309623430962343	0.0488997555012225	0.24682246822468223	0.10975278456941048	0.0463804450015669	0.05242825607064017	0.10196560196560196	0.22055479763528876	0.2210667561221067	0.22679324894514769	0.22852098862298945	0.2075016097875081	0.22163540338736112	0.18534141840232007	0.1945080091533181	0.06652436855211669	0.16999666999667	0.15847482871611557	0.2059461133477857	0.11247723132969034	0.1768682623789512	0.15789473684210523	0.17542799597180261	0.12126219454065906	0.23153127653552225	0.202722411278561	0.07484129635816907	0.18553863094145712	0.04283755997258396	0.24438021836865767	0.27377811282824477	0.13486219229960025	0.27789001122334456	0.1870576339737108	0.12208936438011328	0.11201216421692854	0.22435897435897437	0.27556480380499404	0.10851975249881007	0.19286719849835757	0.18698347107438015	0.205685618729097	0.06486486486486487	0.18106206014075496	0.07002724795640326	0.15651180502665651	0.18976404120970425	0.14698492462311558	0.15013948769972102	0.1893173198482933	0.2328910093931713	0.1378169790518192	0.2761290322580645	0.13610586011342157	0.22704199353945548	0.16479723899913715	0.00885457250123964	0.1233183856502242	0.1450899439693306	0.17111650485436894	0.19855777293308735	0.1866507452853496	0.07531806615776081	0.1224838587162932	0.21135515955242437	0.2776151711942437	0.0962121212121212	0.06210921217173822	0.22894424673784103	0.22547095761381475	0.10195331110052404	0.27616315329923913	0.1830855018587361	0.1535393818544367	0.0719731625495578	0.17603458925262508	0.11060537096040056	0.09839650145772597	0.12889210716871832	0.1631271160357033	0.2157073695535234	0.2224926348149097	0.16124661246612465	0.11143166245943022	0.10777988614800758	0.2005893496106083	0.1345565749235474	0.09033391915641475	0.1326150020721094	0.137325206167085	0.2843657817109145	0.10978147762747138	0.24381412190706095	0.07055328629780913	0.1108891108891109	0.16014283752231837	0.15358361774744028	0.05991883504416329	0.047707271885132	0.07234432234432235	0.14216417910447762	0.12371946414499606	0.2435942435942436	0.1656282450674974	0.2387023886378309	0.17651808785529716	0.20342368045649073	0.1376058506543495	0.1833757814308868	0.1025123373710184	0.17172039578678583	0.12706169822846672	0.08011869436201781	0.1030408677125702	0.2027052065962572	0.20021344717182496	0.13545816733067728	0.15449960180515	0.19294436906377205	0.1804717498628634	0.21896064361817785	0.30538922155688625	0.0632803915692738	0.2751795690343176	0.1176381299332119	0.17664670658682635	0.15577342047930284	0.28749589760420086	0.15480132450331127	0.08767123287671233	0.12485811577752554	0.12428896473265072	0.09316965690903369	0.1155934833204034	0.1308787128712871	0.16592328278322926	0.00286987848812358	0.06359597848959551	0.08206958073148975	0.1629674673152934	0.22642509942554132	0.09648648648648649	0.19443307408923455	0.2281781963056863	0.08414903694347964	0.17180347879157767	0.1762799740764744	0.10456062291434928	0.15518575851393188	0.12116136236739251	0.21405906761044663	0.23120567375886525	0.0876937984496124	0.1458198314970836	0.17106354737016757	0.1569356638155448	0.19555112881806108	0.13809871140286897	0.2384595766386126	0.13316110850164398	0.11929203539823008	0.2066972294199721	0.06081081081081081	0.16588030792152966	0.18711242922620652	0.16358118361153262	0.15795454545454546	0.20367163145133357	0.16155856497980517	0.1299638989169675	0.13821510297482836	0.17610921501706484	0.23887973640856672	0.20157068062827224	0.15784615384615386	0.17932031814895155	0.16225749559082892	0.10986011600136472	0.17530224525043178	0.2974543442169341	0.2642369020501139	0.13344594594594594	0.16851934192974655	0.08512020792722547	0.2179023508137432	0.1407061266874351	0.16057411975779323	0.10725741780272656	0.09892170651664324	0.17101740294511378	0.2571540572324579	0.15884861407249468	0.09490084985835694	0.17465753424657535	0.1566789420823569	0.25820568927789933	0.1301031852848811	0.1958168049044356	0.1289483463396507	0.22860492379835873	0.0025818363125651	0.20004037141703673	0.11614993058769088	0.1975210970464135	0.1851373182552504	0.18925074015030743	0.09922569544020649	0.1662460567823344	0.21788990825688073	0.15254714325921756	0.1692622484938047	0.17238117758335303	0.10831656606304492	0.1606729433554561	0.1350104821802935	0.1408221408221408	0.14254792826221396	0.09445073612684032	0.03969410050983248	0.13317757009345793	0.22146026623638565	0.16349047141424272	0.11537252436340774	0.17447579601346103	0.11748153359127682	0.22644124168514412	0.11564449064449064	0.16056096164854036	0.17545327754532777	0.09134078212290504	0.08670520231213873	0.16609549920036554	0.1915266984206568	0.18284904323175052	0.1464163822525597	0.20981210855949897	0.1758767268862912	0.1931143648595172	0.203899416909621	0.2087114337568058	0.11202938475665748	0.07011070110701106	0.09935064935064936	0.1747756258856873	0.16296561604584528	0.17823093220338984	0.2551537681649206	0.05528361646991074	0.104903078677309	0.08919449901768173	0.15519040166927492	0.00730203795892968	0.2580461946232488	0.12154989384288747	0.1632047477744807	0.1347305389221557	0.29942100909842845	0.19385058851789577	0.2027363184079602	0.23294509151414308	0.17915811088295688	0.22480701022324223	0.08837209302325581	0.17398119122257052	0.16354141941609304	0.07985299031072503	0.22699386503067484	0.16515632079746262	0.1640856672158155	0.1870175438596491	0.2616806136680614	0.09470827679782905	0.15812403895438237	0.13088084420342955	0.21725682593856657	0.1885772220344711	0.12170291531698288	0.08034223706176961	0.10965372507869885	0.08365758754863813	0.1278819551183523	0.08224674022066199	0.25206611570247933	0.19255251432208784	0.2253626813406703	0.1419244961680386	0.08261970087483488	0.1148179038087295	0.3667887667887667	0.17189952904238617	0.1895035460992908	0.20114122681883023	0.0744821507271926	0.218760698390962	0.1699867197875166	0.181054841249016	0.07176899355200449	0.20177929206890025	0.13218122372723026	0.0516689529035208	0.17457919723780752	0.1051395007342144	0.13060224089635855	0.08740359897172237	0.11608961303462322	0.13908313908313907	0.12810615199034983	0.06058566139347021	0.09322365844104974	0.05337214944201843	0.21734234234234232	0.09716045159083134	0.2047930283224401	0.08950617283950617	0.12392426850258176	0.14349376114081996	0.1124716553287982	0.1958930018913807	0.1354943273905997	0.1904432132963989	0.04994686503719448	0.11199645861000444	0.17224489795918368	0.04958677685950413	0.1850297306750612	0.1277860326894502	0.14637904468412943	0.28488448196871524	0.2274666341641782	0.25250501002004005	0.10987996306555864	0.18519198971155612	0.2581879499319022	0.18165688549201583	0.17280668439042918	0.23223256017123137	0.1681439699167338	0.17713224855301954	0.24279690794096975	0.19367088607594937	0.3402033143016293	0.12794612794612795	0.00987117282917851	0.09582215408202376	0.15715948777648428	0.19831223628691985	0.1690245718540581	0.14908424908424908	0.14787946428571427	0.22775859233678672	0.14756201881950384	0.116	0.2412899510509646	0.1659021406727829	0.23006465517241376	0.1735241502683363	0.2464489741480872	0.1257995735607676	0.12904581757040773	0.22398345968297723	0.06856955380577427	0.1430795847750865	0.1597222222222222	0.17256760524114859	0.2007469654528478	0.1847320773183264	0.11736178467507274	0.1123388581952118	0.2130977130977131	0.18636888717751252	0.1618457300275482	0.1108752064166077	0.13288746728700204	0.10976702508960572	0.16037260825780464	0.17421812349639135	0.0903801396431342	0.15309025084044478	0.14530310041647385	0.150278293135436	0.07737076343717905	0.25173547679941544	0.20166047629451608	0.13572710951526032	0.1198051948051948	0.17814726840855108	0.2016348773841962	0.14798850574712644	0.19380116959064328	0.16256662566625665	0.17282077221379194	0.1529790660225443	0.2338201128443412	0.1868879216539717	0.08648648648648649	0.19318472969510633	0.256689557186834	0.05340223944875107	0.18472793781435756	0.20915208613728128	0.1931701764371087	0.21253672869735551	0.08226691042047532	0.2552640103660512	0.24640582347588716	0.2789792387543253	0.19453273998728543	0.1859107961650688	0.07912923289564616	0.19006919006919007	0.20125457396759017	0.09742245522062036	0.11272040302267004	0.06028761061946902	0.09962947715109098	0.2271460423634337	0.1137865911237016	0.21510416666666668	0.10393700787401576	0.2284143296196696	0.2357049323439546	0.23571835262858223	0.18956590999601752	0.15631978561857973	0.171026814911707	0.21813623067279567	0.2047970479704797	0.16350589441312147	0.23654066437571591	0.06786427145708583	0.09461457233368532	0.13517158699235726	0.14990138067061143	0.2361904761904762	0.15393890675241156	0.20032795845859525	0.18823112371499467	0.12232720039781204	0.13303769401330376	0.06861819326408561	0.18499874150515985	0.10761513907888735	0.1743794699200673	0.23816888339004025	0.04507257448433919	0.1454775458570525	0.265556253928347	0.08818897637795275	0.12063492063492064	0.1386326641345632	0.15982008995502248	0.17443868739205526	0.05370036101083032	0.08704061895551257	0.16479690522243717	0.24443088190418064	0.17816845972185777	0.2345132743362832	0.15771392879450344	0.19584569732937684	0.1449472609731201	0.1087769784172662	0.1037037037037037	0.11513223304831977	0.17379339542760372	0.1793400286944046	0.1675035120620005	0.18590100111234703	0.10304449648711944	0.13066202090592335	0.22616323417238748	0.19461815425431117	0.15655172413793103	0.13448414291449218	0.1820151679306609	0.16257088846880907	0.25548430644616943	0.12195121951219512	0.18520263901979264	0.1875716578766338	0.11996294580824456	0.19254658385093168	0.17596070499855532	0.16117950186086458	0.03722760290556901	0.125	0.1956341530809616	0.15781648258283773	0.18987616771670648	0.1320240043644299	0.20441988950276244	0.22113413800956505	0.1322140608604407	0.09735380594576935	0.05434782608695652	0.13228809407153355	0.18195297606439317	0.07142857142857142	0.1125382262996942	0.16382699868938402	0.1690862510674637	0.23963670237540757	0.20406355375207175	0.24941427050053247	0.09488035614913744	0.1682360326428123	0.20296101949025488	0.10652222974497856	0.10819165378670788	0.121389997652031	0.22120141342756183	0.19574036511156187	0.13554675601583918	0.171044776119403	0.06603275224511358	0.19262295081967212	0.22410913140311803	0.03769083969465649	0.19373718924403857	0.14517061885482938	0.1650289406380401	0.14229950319375442	0.22182642487046633	0.12267568220236658	0.20825688073394497	0.12254688181421718	0.21885069817400649	0.17667044167610418	0.1854669464847849	0.11626575028636885	0.11440541411537222	0.1638881764555014	0.11196319018404909	0.12140575079872204	0.10148849797023005	0.09033613445378152	0.23842286319132044	0.17275747508305647	0.1490180978051598	0.2209256329113924	0.26718118338846014	0.17488789237668162	0.18963053684425393	0.00903712675269017	0.21787788638617367	0.13066666666666665	0.1164283629997082	0.19727361246348588	0.1036889332003988	0.13136942675159236	0.20116429495472185	0.11923556294142086	0.2035498489425982	0.05694249649368864	0.12599964457081927	0.141211323238973	0.1806917914300465	0.14057704112952732	0.16733067729083664	0.22450805008944544	0.1967370441458733	0.06058823529411764	0.06998590887740723	0.1512683996241779	0.1650369187786869	0.18973214285714285	0.14	0.07299968122409946	0.2530515370705244	0.1995208761122519	0.17442545668827342	0.22689975026757045	0.20945359930615784	0.125	0.10720614294152392	0.1397196261682243	0.106536982583126	0.10174029451137884	0.2252193695157621	0.1142084811623585	0.06446188340807175	0.10153514678157824	0.18336925287356323	0.1358448753462604	0.25782133433848475	0.26110056925996206	0.19660790002231648	0.19980902363332537
Maize	Species	Alternaria postmessia	1187938	0.10758706467661693	0.0923606762680025	0.0969830757910228	0.10180196916217722	0.10072815533980582	0.07932692307692307	0.1306804225006141	0.09084112149532712	0.07397069085833916	0.04165972337943676	0.06845841784989858	0.1305521472392638	0.07104795737122557	0.10258004351880634	0.08653500897666068	0.02825342465753424	0.10274696249339672	0.0909453530115676	0.06900033658700774	0.1156271899088998	0.09455587392550144	0.07694003527336861	0.09595070422535212	0.029760000000000002	0.07302804115392375	0.10715391762155466	0.07910181168665475	0.1239731142643764	0.15408948718849952	0.03440911248220219	0.09090909090909093	0.07655586987270156	0.02529929975152473	0.09735940334609958	0.12327044025157231	0.03760248798416737	0.10781440781440782	0.08116796142512725	0.07235663082437276	0.05306916681408102	0.06723796967699407	0.02279716539644337	0.14895445431108564	0.06019539867633155	0.11391265195857722	0.149009900990099	0.00119928234944209	0.04690117252931323	0.13590233857920284	0.07010213556174559	0.10228401191658391	0.05591612581128307	0.10708860759493671	0.10754352030947777	0.002410443664829	0.11293415725548688	0.1016036028452376	0.05736224028906955	0.07093355075417855	0.06740726793447561	0.09173435260391782	0.06124093473005641	0.04820051413881748	0.04146129312844303	0.142880658436214	0.15135834411384216	0.07121807465618861	0.0365610458674939	0.0764391318024536	0.12226277372262774	0.05071574642126789	0.12812993458154748	0.0529595015576324	0.07767232767232768	0.00109914593390271	0.0992540406133444	0.11342465753424658	0.11859838274932614	0.08780487804878048	0.13318499682136045	0.08096980786825252	0.03197026022304833	0.03485254691689008	0.06902356902356903	0.03461538461538462	0.0566884176182708	0.02484004516371847	0.05158730158730158	0.0641025641025641	0.08083047772626487	0.09393404004711424	0.11457478807765928	5.401476668400964e-4	0.11181702668360864	0.06024096385542168	0.08836166635531478	0.08833196384552178	0.05290102389078498	0.04822043628013777	0.08607480847228481	0.12554688986113752	0.11906501095690283	0.1056312108943688	0.10943775100401608	0.06398751463129146	0.0375662595067988	0.05757740358500814	0.07848518111964874	0.07747562852744998	0.0898021308980213	0.06956521739130435	0.08238719068413392	0.0900865460267506	0.12401300510915002	0.12177950868783705	0.10009532888465204	0.09742206235011992	0.05891553701772679	0.1165995336018656	0.08335394509027949	0.07596685082872928	0.13184171597633135	0.08657844990548204	0.05412599822537711	0.0059081333688467	0.08159480760315253	0.1288485607008761	0.10775606867969212	0.12705338809034908	0.06117957746478873	0.07412425004838398	0.08493227990970655	0.10618045314385306	0.11635320369780044	0.05363873586546825	0.1002939015429831	0.1064087061668682	0.04873877725523728	0.07208029197080291	0.02367576243980738	0.07097591888466413	0.01813725490196078	0.10286368843069874	0.03566333808844508	0.09714795008912656	0.08657167530224526	0.11836845954750204	0.1185743660041124	0.02499221717203163	0.1335019131190479	0.09429228517666736	0.03122398001665279	0.02684210526315789	0.03397097625329815	0.06527196652719665	0.03038770520433112	0.12095120951209512	0.05677804944308612	0.02517497127337303	0.01931567328918322	0.04054054054054054	0.11217219948461422	0.11808118081180811	0.14469057665260196	0.08473911337779522	0.10930457179652286	0.1524312511382262	0.1015027682573161	0.09925629290617848	0.02170046246887229	0.08108558108558109	0.08459934465296395	0.08640445958501083	0.06420765027322405	0.09190571898410378	0.11647972389991372	0.05740181268882175	0.06185452349931679	0.1307670534956128	0.090666018473505125	0.03341129301703976	0.07983116168104239	0.02193283070596299	0.10468850353243415	0.16346274657620305	0.07174416158215864	0.17104377104377105	0.09251769464105156	0.05852737570799245	0.05828687278256462	0.12642450142450143	0.14417360285374553	0.04807234650166587	0.09385265133740028	0.0674931129476584	0.10224558050645008	0.02378378378378378	0.07293666026871401	0.03106267029972752	0.06054836252856055	0.10269192422731804	0.07129396984924623	0.07481612985036774	0.09323640960809104	0.13851200238556732	0.07690187431091511	0.15806451612903225	0.07069943289224953	0.1392708814028611	0.06844981305723324	0.00249859936762253	0.05829596412556054	0.07637864936596873	0.10861650485436893	0.09776957907093745	0.0912871613275138	0.03333333333333333	0.06114698063045955	0.1098217985909656	0.17175828531357662	0.06060606060606061	0.03418090871196332	0.1322657176749703	0.12323390894819466	0.06002858504049548	0.15928651615317452	0.1286752281176073	0.06979062811565304	0.01982311680390363	0.06979617047560223	0.05507510241238052	0.04154518950437318	0.07313540912382331	0.07756232686980609	0.08284023668639054	0.12155757653387986	0.08211382113821138	0.0717634331049405	0.05502846299810247	0.09955798779204378	0.05963302752293578	0.03655536028119507	0.05677579776212184	0.0702760846181427	0.1433628318584071	0.07388137356919876	0.15349024341178838	0.04121797252135165	0.05294705294705294	0.12429611317126768	0.05150480918399007	0.03246598233468608	0.01852709587772116	0.04304029304029304	0.06194029850746269	0.06067769897557131	0.13636363636363635	0.07139148494288682	0.14364105874757907	0.0917312661498708	0.07617689015691868	0.07659738260200154	0.1085899513776337	0.05518169582772544	0.079636131503351415	0.05742211362248015	0.04154302670623145	0.06662792949835367	0.08727070594774874	0.10629669156883673	0.07888446215139443	0.06902044066896734	0.07842605156037992	0.04004388370817334	0.09523809523809525	0.1312574850299401	0.03076615722705024	0.12737430167597766	0.06117182756527019	0.08033932135728543	0.08660130718954248	0.11585165736790286	0.0739514348785872	0.02146118721461187	0.04001135073779795	0.0671217292377702	0.05665722379603399	0.05469356089992242	0.06899752475247525	0.11329170383586085	6.059154254794482e-4	0.03273322422258593	0.03627713351174547	0.08361204013377926	0.14635439681838266	0.04621621621621621	0.07695456406058125	0.12350597609561752	0.03362803915377328	0.05675923100396704	0.08425145819831498	0.05311457174638487	0.07004643962848298	0.05862646566164154	0.12252867952160117	0.14113475177304963	0.05523255813953488	0.11147116007777058	0.08727393396382943	0.07288955001859428	0.1049136786188579	0.04254801847799659	0.09538383065544503	0.06505401596993894	0.08106194690265486	0.11939406019533584	0.02702702702702703	0.05214800099329526	0.10703693717983284	0.07830045523520486	0.05568181818181818	0.12054035330793211	0.07911617961511047	0.07993811242908716	0.05675057208237986	0.07167235494880546	0.1070840197693575	0.0844240837696335	0.09969230769230768	0.09640877319836104	0.06878306878306878	0.05220061412487205	0.06706966033390904	0.1574432761483121	0.12619589977220955	0.07871621621621622	0.0920409070698088	0.04775828460038986	0.12115732368896924	0.08489096573208722	0.08925768109441579	0.06856455493183641	0.03680262541022035	0.11244979919678716	0.11328890631125048	0.05490405117270789	0.06090651558073654	0.08476027397260275	0.07934382323401407	0.09190371991247263	0.05338716913414087	0.09520375045077534	0.07357859531772576	0.0902696365767878	0.00135756211463748	0.1164715381509891	0.07311429893567793	0.08913502109704641	0.0827140549273021	0.13026645411068094	0.0326928591912819	0.06813880126182965	0.10015290519877676	0.06374894455389811	0.07275207457087643	0.09765902104516434	0.0499664654594232	0.08010495446828214	0.07421383647798742	0.08506308506308506	0.06493506493506493	0.06817667044167611	0.01493080844865258	0.06454439252336448	0.10851149657119806	0.08993647609495152	0.0534423137378183	0.07998964535335232	0.1086880056278579	0.1319290465631929	0.07224532224532225	0.09072696050372066	0.12859135285913528	0.03603351955307262	0.03925818882466281	0.09435686543294494	0.09952369014790674	0.10382707299787385	0.07286689419795221	0.10890744606819763	0.09112646121147716	0.04867431737237832	0.11315597667638484	0.10526315789473684	0.06290174471992654	0.02626438029086173	0.03636363636363636	0.09919697685403872	0.07270773638968481	0.08977754237288135	0.12200067590402162	0.0483731644111719	0.05701254275940707	0.04557956777996071	0.06416275430359937	0.00246966397013067	0.10923892464975388	0.05201698513800425	0.08724035608308606	0.06487025948103792	0.15372799243766985	0.09296180638962288	0.0912106135986733	0.12271214642262895	0.10455167693360712	0.1390569580638431	0.05243128964059197	0.09894200626959249	0.07737953952053168	0.03174072836618777	0.097215667767815	0.0915269596737653	0.07545304777594729	0.07719298245614035	0.14661785216178522	0.04884667571234735	0.09302921578677602	0.06082368459621867	0.1075085324232082	0.10003379520108144	0.1064322073114299	0.03046744574290484	0.04407135362014691	0.0291828793774319	0.05041500153704273	0.04689067201604814	0.10743801652892562	0.10789306174411203	0.12006003001500752	0.06131138234459268	0.02988480263097118	0.06310814567695301	0.21831501831501832	0.1054421768707483	0.10127659574468086	0.07774607703281027	0.02423975319524019	0.11982197877439234	0.08183930942895086	0.0834426659669378	0.02803476310625175	0.11527541169789891	0.06165343297524521	0.03657978966620942	0.10293482952093223	0.04816446402349486	0.08508403361344538	0.05366323907455013	0.07637474541751528	0.06941206941206941	0.07696019300361882	0.03567822282059912	0.0509204857030944	0.02644347404172731	0.09234234234234234	0.05439616832021895	0.05737109658678286	0.04526748971193416	0.07646914187361692	0.06951871657754011	0.05578231292517006	0.08781410429613618	0.07487844408427877	0.10318559556786704	0.0308182784272051	0.04648074369189907	0.1126530612244898	0.03148366784730421	0.09723679608254636	0.079247152055473	0.04930662557781202	0.1391779566725571	0.12063501736851728	0.1250278334446671	0.05447830101569714	0.10141466103251884	0.10830793177248849	0.0801146444656749	0.0748195974173946	0.11149696413750929	0.07735697018533441	0.08441629354592116	0.1286015460295151	0.10506329113924052	0.1762985656593789	0.0505050505050505	0.00279502799948823	0.06132617861249521	0.0807140085370586	0.08945147679324894	0.08897989575577066	0.08498168498168499	0.10212053571428573	0.1308995231047525	0.06458511548331908	0.04044444444444444	0.10221710336884536	0.08409785932721713	0.11637931034482758	0.08527131782945736	0.1367061595572054	0.06556503198294243	0.0653635981504834	0.1231909028256375	0.02854330708661417	0.05778546712802768	0.08333333333333333	0.11346529132980206	0.0837223778400249	0.11866895033031565	0.04558680892337536	0.0595669016320569	0.09563409563409564	0.10435117443203697	0.08677685950413223	0.07100731304552961	0.06135504507124164	0.04973118279569892	0.094662638469285	0.07898957497995189	0.04150504266873545	0.07189035427980346	0.08468301712170291	0.07560296846011132	0.03218076001369394	0.1052246985750822	0.0817129123880271	0.07648114901256732	0.04025974025974026	0.09263657957244656	0.10611565243717833	0.07413793103448275	0.10046783625730994	0.07769577695776958	0.0966110268082954	0.07648953301127215	0.13458347162296713	0.10255712731229598	0.03405405405405405	0.1137586471944658	0.1617333649064646	0.01866207292563881	0.09053497942386832	0.09232839838492596	0.0912919749573136	0.12948090107737512	0.0307739183424741	0.1098153547133139	0.13830755232029118	0.14850057670126873	0.04958677685950413	0.07378074197582327	0.04284727021423635	0.12861212861212862	0.09618400418191322	0.05111402359108781	0.06612090680100756	0.02876106194690265	0.04199258954302182	0.1120401337792642	0.06232294617563739	0.1109375	0.04566929133858267	0.1230311179408375	0.09122653862941948	0.14234200037957867	0.10234966148944644	0.07592675301473872	0.080444735120994093	0.0902632678646051	0.1070110701107011	0.1255766273705792	0.07789232531500573	0.0184630738522954	0.05195353748680042	0.04885358909036415	0.08205128205128205	0.11015873015873016	0.05908360128617363	0.09975403115605357	0.07550514002126905	0.02013923421183491	0.03917220990391722	0.03840100723953415	0.08129876667505663	0.05129958960328317	0.08750525872949096	0.11846582121868234	0	0.07653383934218849	0.13827781269641734	0.03181102362204724	0.0925925925925926	0.08193163320672817	0.07916041979010495	0.08894645941278066	0.02707581227436823	0.0183752417794971	0.0920696324951644	0.10283796155019836	0.08842823405930202	0.14531904983698182	0.07901311680199875	0.0943620178041543	0.06430758761483497	0.03856115107913669	0.0561941251596424	0.03937164446211971	0.08933107535986452	0.11573409851745577	0.11253386031067464	0.11318131256952169	0.0509367681498829	0.05966898954703833	0.08543096872616324	0.08754974417282547	0.08528735632183908	0.0602167804094741	0.11836403033586132	0.09697542533081284	0.10698616267296658	0.0522339736671703	0.1182846371347785	0.11350607658793854	0.05187586845761927	0.09024479356960176	0.0985264374458249	0.1062124248496994	0.00847457627118644	0.0537941787941788	0.10251450676982592	0.10004248088360236	0.09450358461872692	0.0463720676486634	0.09088397790055248	0.11386927806877704	0.0708289611752361	0.06305129042796472	0.0274102079395085	0.06810387065164135	0.10040245710654522	0.04094076655052264	0.03333333333333333	0.08781127129750983	0.09877597495018504	0.11877037727061016	0.11807738469451906	0.12055378061767838	0.04674457429048414	0.0834902699309479	0.1002623688155922	0.04062288422477995	0.05023183925811438	0.04742897393754403	0.13091872791519435	0.09127789046653144	0.07249466950959488	0.09373134328358208	0.03116745905969361	0.09198542805100182	0.1294543429844098	0	0.127360054118045	0.07094659726238674	0.1101090321712209	0.0468417317246274	0.12840025906735753	0.0627867664815262	0.12752293577981652	0.06977758395115569	0.12003222341568208	0.08018120045300113	0.09391395592864638	0.04753722794959908	0.04962939091202063	0.08130289817902026	0.05950920245398773	0.04564125969876768	0.05593143888137122	0.04481792717086835	0.1591690923524742	0.07715023994093761	0.0901039661147478	0.1305379746835443	0.13009922822491732	0.0633408071748879	0.09205960400081648	0.0030861322029161	0.12197195070123248	0.048	0.06565509191712868	0.1104186952288218	0.05616483881688269	0.05095541401273885	0.08602846054333764	0.07685916078105526	0.10347432024169184	0.03422159887798037	0.08157099697885196	0.07735352205398288	0.08002065049044915	0.06322897483118478	0.100132802124834	0.12266802964477384	0.11036468330134357	0.02117647058823529	0.02489431658055425	0.0833072345756342	0.10516862901616444	0.11704799107142858	0.05904761904761905	0.03379024545744342	0.12104430379746836	0.10985626283367556	0.06599882144961697	0.1344987513378523	0.12272333044232438	0.03165938864628821	0.05079740106320141	0.08714953271028038	0.03709567971047274	0.0392681838464971	0.10692232694182643	0.0743368812299375	0.02840059790732436	0.04901696741179639	0.12589798850574713	0.08365650969529086	0.14700339238597815	0.11612903225806452	0.11403704530238784	0.10241107662926711
Maize	Species	Alternaria burnsii	1187904	0.02021144278606965	0.0134627426424546	0.01604120676968359	0.01560468140442132	0.01699029126213592	0.00983391608391608	0.02210759027266028	0.01345794392523364	0.01465457083042568	0.00783202799533411	0.01217038539553752	0.01865030674846625	0.00666074600355239	0.01709667391980105	0.01220825852782764	0.00856164383561643	0.02245113576333861	0.01037096130833665	0.01279030629417704	0.01751927119831815	0.01289398280802292	0.01344797178130511	0.01144366197183098	0.00544	0.01452491426265886	0.01114896252709817	0.01199285532023475	0.02091112770724421	0.01785525992056518	0.00403417180825818	0.01062573789846517	0.01096181046676096	0	0.01249748034670429	0.01612349914236706	0.00961266610121571	0.01477411477411477	0.01205464773640503	0.00739247311827957	0.00318415000884486	0.008569545154911	0.00421179302045728	0.01919220853623603	0.00504254648597541	0.01823502926609635	0.02178217821782178	2.3985646988841877e-4	0.0050251256281407	0.02044418296808354	0.01253481894150417	0.0215633423180593	0.00873689465801298	0.01341772151898734	0.0203739522888459	5.250471349132478e-4	0.01576816535265288	0.01393156277621112	0.0067750677506775	0.01141459437423563	0.00790811523253624	0.01003344481605351	0.01510878323932312	0.01060411311053984	0.00521890403015366	0.01794238683127572	0.01792644612825725	0.01080550098231827	0.00731220917349878	0.01006605850896508	0.02554744525547445	0.00654396728016359	0.01669298443491992	0.01142263759086189	0.01548451548451548	3.11919792053472e-4	0.0128470783257356	0.01232876712328767	0.01401617250673854	0.00536585365853658	0.01144310235219326	0.01143641354071363	0.00966542750929368	0.00463075798196441	0.00909090909090909	0	0.00489396411092985	0.01091456529920963	0.00992063492063492	0.01117685733070348	0.01249748034670429	0.01442873969375736	0.01722723543888433	1.6283863485620553e-4	0.01228293096145701	0.01319563970166379	0.01774705772464039	0.00944946589975349	0.01080773606370876	0.01205510907003444	0.01487156376746282	0.01635914019402701	0.01716581446311176	0.01509017298490982	0.01526104417670682	0.01287553648068669	0.00760543904125374	0.0135795763172189	0.01481888035126234	0.01282709081580297	0.015220700152207	0.01159420289855072	0.01251819505094614	0.01455546813532651	0.01764979098931723	0.01542840023966446	0.01858913250714966	0.01139088729016786	0.00990615224191866	0.02247191011235955	0.03858520900321544	0.00828729281767955	0.01867603550295858	0.01512287334593572	0.00739426205264714	0.00118646940603888	0.01784886416318961	0.01817897371714643	0.01105190447996842	0.0148870636550308	0.00726232394366197	0.0083220437391136	0.01044018058690745	0.01595388121732136	0.01370736372330251	0.00927805160916207	0.01653196179279941	0.01995163240628779	0.00598546387345019	0.00843978102189781	0.00601926163723916	0.01673003802281368	0.00784313725490196	0.01970217640320733	0.00998573466476462	0.01203208556149732	0.01295336787564766	0.01626088669738017	0.01896275988119716	0.00288898574185916	0.01742326401042861	0.01233535438009617	0.00499583680266444	0.00736842105263157	0.00527704485488126	0.00794979079497907	0.0041914076143905	0.01189011890118901	0.00814995925020374	0.00208920923430481	0.00634657836644591	0.01812039312039312	0.01424890101561315	0.01207648440120764	0.01652601969057665	0.01490780698313064	0.01561493882807469	0.01639045711163722	0.01634590034273662	0.01287185354691075	0.00391319815012451	0.013486513486513481	0.01519213583556747	0.01455558996593372	0.00637522768670309	0.01169376941348437	0.01898188093183779	0.01127895266868076	0.03446248689186183	0.01330314180583073	0.01482741857073407	0.00534580688272636	0.01119471462653698	0	0.0170199100834939	0.01821836914185199	0.01073006522196507	0.01795735129068462	0.01365015166835187	0.01573316551290119	0.00861632032437911	0.01638176638176638	0.01307966706302021	0	0.01008916001877053	0.01377410468319559	0.01815575728619206	0	0.01023672424824056	0.00544959128065395	0.00685453160700685	0.01462279827185111	0.00879396984924623	0.01293431397413137	0.01264222503160556	0.0216192038169077	0.01130099228224917	0.01935483870967742	0.01814744801512287	0.01707429626211352	0.01553062985332182	3.799416564168282e-4	0	0.0153347095252138	0.01638349514563106	0.01526077477779641	0.08251667627439677	0.00508905852417302	0.00987466767945309	0.01409034397016162	0.02126589225281258	0.0106060606060606	0.00500208420175072	0.01364175563463819	0.01648351648351648	0.00666984278227727	0.02332543345391044	0.01478540047313281	0.01296111665004985	0	0.01791229153798641	0.01115157032316795	0.00692419825072886	0.01448225923244026	0.00923361034164358	0.00699300699300699	0.01485846035609068	0.01273712737127371	0.01009736747205193	0.01404174573055028	0.01683856030309408	0	0.00456942003514938	0.00787401574803149	0.01219074937253495	0.01612586037364798	0.00624349635796045	0.01488634077650372	0.00965466023022651	0.00749250749250749	0.0096140640021975	0.01241079739373254	0.00405824779183576	0	0.00503663003663003	0.00746268656716417	0.01457840819542947	0.01877851877851877	0.00934579439252336	0.01904454486765655	0.01405038759689922	0.01283880171184022	0.01058506543494996	0.01574438527436906	0.00583221175414984	0.01196935844238748	0.01038485033598045	0.00763035184400169	0.01162115049389889	0.01204372799703539	0.01387406616862326	0.01115537848605577	0.01061852933368728	0.01546811397557666	0.00713110257816785	0.01565557729941291	0.01461077844311377	0.00409549495554889	0.01867517956903431	0.00971463266545233	0.01197604790419161	0.01525054466230936	0.01476862487692812	0.01683222958057395	0	0.01021566401816118	0.01109215017064846	0.00912810827824992	0.00465477114041892	0.0083539603960396	0.01338090990187332	1.7378969568015182e-4	0.00397474865559972	0.00683913172762414	0.01398601398601398	0.0276623950508175	0.01054054054054054	0.01350798198935734	0.01810938065918145	0.00457846542469213	0.01342691486115349	0.00615683732987686	0.01195773081201334	0.00812693498452012	0.01340033500837521	0.01318037588479375	0.01595744680851063	0.00532945736434108	0.01425793907971484	0.01642608262817322	0.01004090740052064	0.01328021248339973	0.0111840505713591	0.01938281050752359	0.01033348990136214	0.01486725663716814	0.03567869244568467	0	0.01167121926992798	0.01428956592073335	0.00789074355083459	0.01505681818181818	0.01281607204710772	0.01496792587312901	0.01263537906137184	0.01533180778032036	0.0167235494880546	0.01510159253157605	0.01341623036649214	0.01446153846153846	0.01229211858279103	0.01133786848072562	0.00648242920504947	0.01208981001727115	0.02351964582180409	0.01594533029612756	0.00709459459459459	0.01711871943085816	0.00389863547758284	0.02019288728149487	0.0132398753894081	0.00829782462435523	0.01182838813151563	0.01242381622128457	0.01305220883534136	0.01960015680125441	0.00852878464818763	0.0056657223796034	0.00941780821917808	0.01406093069969869	0.0140668959049703	0.0107671601615074	0.01514605120807789	0.01077666295057599	0.01699882766705744	2.4682947538863303e-4	0.01574485264432781	0.00786672836649699	0.01371308016877637	0.01841680129240711	0.01411979048052835	0.00630914826498422	0.01703470031545741	0.01758409785932721	0.00985083028426681	0.01739229282710015	0.01253251359659494	0.00804828973843058	0.01173020527859237	0.01048218029350104	0.01139601139601139	0.01175015460729746	0.0101925254813137	0	0.01547897196261682	0.018152480839048	0.01170177198261451	0.01226029550455831	0.01190784364483562	0.01688357368976433	0.01995565410199556	0.00779625779625779	0.01058958214081282	0.01506276150627615	0.00837988826815642	0.00553949903660886	0.01256568425862463	0.01328653797944347	0.01293408929836995	0.01348122866894198	0.01774530271398747	0.01434643995749202	0.01028888009497427	0.01731049562682216	0.01166709878143634	0.00780532598714416	0.00868243976557412	0.01103896103896104	0.01700519603212092	0.01289398280802292	0.01006355932203389	0.01149036836769178	0.00748632306363374	0.01102242493348536	0.00550098231827112	0.01486697965571205	3.2086185438705663e-4	0.01855357819007951	0.00583864118895966	0.01186943620178041	0.01230871590153027	0.02008743944227815	0.01465289454720153	0.0066334991708126	0.01913477537437604	0.01625598904859685	0.01491758814938452	0.00359408033826638	0.01371473354231975	0.01139330643247092	0.00935516204477113	0.01368570080226522	0.01449932034435885	0.0085667215815486	0.01403508771929824	0.02161785216178521	0.01058344640434192	0.01537672988211173	0.00864722262934193	0.01343856655290102	0.01115241635687732	0.01388246182322998	0.00313021702838063	0.00629590766002098	0	0.00645557946510913	0.00802407221664995	0.01193755739210284	0.01432208784213876	0.01550775387693846	0.01050241271643485	0.00551506249480364	0.00695023630803447	0.0380952380952381	0.01255886970172684	0.01163120567375886	0.01640513552068473	0	0.01609038000684697	0.0149402390438247	0.01049593282602991	0.00364451920381272	0.01627862956653416	0	0.00502972107910379	0.01402675873974967	0.00704845814977973	0.01050420168067227	0.00546272493573264	0.01069246435845213	0.01476301476301476	0.01158021712907117	0.00706832716257152	0.0072463768115942	0	0.01689189189189189	0.01094765651727677	0.01089324618736383	0	0.00713056306860093	0.01648841354723707	0.00816326530612245	0.01269927046744123	0.00907617504051864	0.01627423822714681	0.00602196245129295	0.00841080123948649	0.01387755102040816	0.00708382526564344	0.01573976915005246	0.00693412580485388	0	0.01821127037109758	0.0154488390517399	0.0167000668002672	0.00683287165281625	0.01341172147712658	0.01777028341656398	0.01296574314180428	0.00987466767945309	0.01380334600096099	0.0110126242277733	0.01179425576062029	0.02143359100491918	0.01476793248945147	0.02367358306642529	0	5.412906337037074e-4	0.00613261786124952	0.00892510671323244	0.01455696202531645	0.00446760982874162	0.01172161172161172	0.01171875	0.02006248972208518	0.01240376390076989	0.01022222222222222	0.01295709761013533	0.01204128440366972	0.01077586206896551	0.01431127012522361	0.01927223420099139	0.00906183368869936	0.01071878940731399	0.01740179186767746	0.00492125984251968	0.01262975778546712	0.00854700854700854	0.01839977697240033	0.01182695300342359	0.01786151211157328	0.01034594245069511	0.00806502825935098	0.01351351351351351	0.01155179052753176	0.01256887052341597	0.01061571125265392	0.00785111951148589	0.01164874551971326	0.00755287009063444	0.00942261427425822	0.01008533747090768	0.00956814067752779	0.00971772327626099	0.00695732838589981	0.00650462170489558	0.01315308732188527	0.01332750710072099	0.00933572710951526	0.01006493506493506	0.0171021377672209	0.01710566151983045	0.00775862068965517	0.01742690058479532	0.01189011890118901	0.01568032372281234	0.00684380032206119	0.02007965482907401	0.01142546245919477	0	0.01614142966948501	0.01752308785223774	0.00516795865633075	0.01394604481024234	0.01480484522207267	0.01274900398406374	0.01469147894221351	0.0036563071297989	0.01198574667962423	0.0200181983621474	0.02508650519031141	0.01462174189446916	0.01000416840350145	0.00656530753282653	0.01058201058201058	0.01725039205436487	0.01354303189165574	0.01542821158690176	0	0.00576368876080691	0.01783723522853957	0.01038715769593956	0.01276041666666666	0.00866141732283464	0.01627929312331924	0.01745962461807071	0.01878914405010438	0.00995619275189167	0.01071907101384546	0.01504251144538914	0.01796907647304638	0.01394013940139401	0.01178882624295233	0.01088201603665521	0	0.01034846884899683	0.00539487486887456	0.0165680473372781	0.01206349206349206	0.00683279742765273	0.01557802678327412	0.00992555831265508	0.00248632521133764	0	0	0.01485023911401963	0.00797993616051071	0.00904501472444257	0.01701206309928858	0	0.00885515496521189	0.0163419233186675	0.00440944881889763	0.01481481481481481	0.00976668475311991	0.00689655172413793	0.01770293609671848	0.00586642599277978	0	0.00541586073500967	0.02410741531888922	0.01128312778798215	0.01700046576618537	0.01311680199875078	0.01444114737883283	0.01054780537597822	0.0074820143884892	0.00664112388250319	0.00715848081129449	0.01143099068585944	0.01052128168340506	0.01502960886720036	0.02141268075639599	0.01229508196721311	0.00871080139372822	0.0160183066361556	0.0132651127534584	0.01540229885057471	0.01164191087916499	0.01950162513542795	0.01058601134215501	0.01586230172122848	0.0056119145262249	0.01649387370405278	0.0132997019032332	0.01065308012968967	0.01351845085860431	0.01271308870268708	0.01574577726882336	0	0.00805613305613305	0.01934235976789168	0.01444350042480883	0.00934173365196611	0.01363884342607746	0.01574585635359116	0.01913003871555454	0.01049317943336831	0.00588043123162365	0	0.01126898579127878	0.01186189366659606	0.00522648083623693	0.00703363914373088	0.0110091743119266	0.01195559350982066	0.01537028411737307	0.01731725438646625	0.01853035143769968	0.0077907623817473504	0.00941619585687382	0.01499250374812593	0.00564206725344166	0.00502318392581143	0.0044611411129373	0.01501766784452296	0.01369168356997971	0.00731038684130368	0.01194029850746268	0.00792393026941363	0.01775956284153005	0.01433741648106904	0	0.01754912903771351	0.01021785232311548	0.01278772378516624	0.00603264726756565	0.01991580310880829	0.00941801497222893	0.02415902140672782	0.0152638464893153	0.01852846401718582	0.01268403171007927	0.01757607555089192	0.00830469644902634	0.00966806316467934	0.01744036932546807	0.00858895705521472	0.00958466453674121	0.0081190798376184	0.00630252100840336	0.02368351415718444	0.01144333702473237	0.01424720831728918	0.01958069620253164	0.01323042998897464	0.01121076233183856	0.01347213717085119	2.678529836493222e-4	0.0140246493837654	0.01066666666666666	0.00904581266413773	0.01596884128529698	0.01229644400132934	0.01035031847133757	0.02328589909443726	0.01495637723307021	0.02077039274924471	0	0.00906344410876133	0.01316655694535878	0.01600413009808983	0.01350521792510742	0.01301460823373174	0.01903910043444927	0.01151631477927063	0	0.00704556129638327	0.01002192295646727	0.01416882857713031	0.01729910714285714	0.008	0.00414408670704494	0.02056962025316455	0.01574264202600958	0.0111962286387743	0.01962183374955405	0.02081526452732003	0.00873362445414847	0.01004134672179563	0.00981308411214953	0.00882153358968559	0.00758589915216421	0.01657458563535911	0.00912316269640142	0.00597907324364723	0.01238890385133315	0.01329022988505747	0.01274238227146814	0.02091971353185073	0.01555977229601518	0.0124972104440973	0.01360706612556696
Maize	Species	Alternaria arborescens	156630	0.01616915422885572	0.01596743894802755	0.01677704194260485	0.01894854170536875	0.01729368932038835	0.01267482517482517	0.02014247113731269	0.01495327102803738	0.01372412188881135	0.00683219463422762	0.01217038539553752	0.02208588957055214	0.01998223801065719	0.01460988498601181	0.02082585278276481	0.00663527397260273	0.0155837295298468	0.0091743119266055	0.00976102322450353	0.01716888577435178	0.02349570200573066	0.01631393298059964	0.02288732394366197	0.0064	0.01089368569699415	0.02043976463301331	0.02194437356468486	0.02912621359223301	0.03026255667639098	0.00474608448030374	0.01313459268004722	0.01308345120226308	0.00474361870341088	0.02096351542027817	0.01669525443110349	0.00593723494486853	0.01733821733821734	0.02571658183766407	0.01612903225806451	0.00707588890854413	0.01911667765326302	0.0058162855996791	0.02463477513606416	0.00661834226284273	0.02318775326429536	0.02574257425742574	2.2546508169511364e-4	0.00963149078726968	0.02367995293425504	0.01114206128133704	0.01986097318768619	0.00599101347978032	0.02151898734177215	0.02127659574468085	6.921075869310995e-4	0.02301299808225016	0.01658318952817879	0	0.01671422747655931	0.01129730747505177	0.01433349259436216	0.01329572925060435	0.00931876606683804	0.01014786894752102	0.02732510288065843	0.02420994270929587	0.01031434184675835	0.01107910480833148	0.01352626612142183	0.03315085158150852	0.01145194274028629	0.01894879314234153	0.01090342679127725	0.02322677322677322	2.227998514667657e-4	0.01740571902196436	0.01561643835616438	0.01563342318059299	0.01707317073170732	0.02193261284170375	0.00548947849954254	0	0.00341213746039483	0.00774410774410774	0.00769230769230769	0.00734094616639478	0	0.01339285714285714	0.01019066403681788	0.01652892561983471	0.01737338044758539	0.02296964725184577	7.149013237589511e-5	0.01524777636594663	0.01032702237521514	0.01046142350084065	0.01437962202136401	0.01251422070534698	0.01435132032146957	0.02073005858494817	0.01826136579798364	0.01570489408327246	0.01288185498711814	0.02289156626506024	0.00897385875926648	0.00576169624337404	0.01303639326453014	0.01427003293084522	0.03078501795792714	0.01931858096241658	0.0186335403726708	0.0131004366812227	0.01219512195121951	0.02740362285183465	0.02022168963451168	0.02446774706069272	0.0170863309352518	0.01511991657977059	0.02225991096035616	0.01187237200098936	0.00966850828729281	0.01756656804733727	0.01814744801512287	0.01212658976634131	8.959054698660984e-4	0.01182197496522948	0.02199624530663329	0.02170909808565226	0.02156057494866529	0.01342429577464788	0.01509580027095026	0.01805869074492099	0.01421102024400053	0.016257570927637872	0	0.01396032329169728	0.01874244256348246	0.00812312954253954	0.01596715328467153	0.00601926163723916	0.01951837769328263	0	0.02268041237113402	0.00760817879220161	0.01693404634581105	0.01511226252158894	0.02034972376734382	0.02238976467900388	0.00738434717639001	0.02685005250515999	0.01777127325946059	0.00624479600333055	0.0081578947368421	0	0.01506276150627615	0	0.02542025420254202	0.01276826949198587	0.00355165569831818	0.00441501103752759	0.00706388206388206	0.01925117477641352	0.01476014760147601	0.0189873417721519	0.01255394272263632	0.01851255634256278	0.0224002913859042	0.02188241497495386	0.01854500381388253	0.00498043400924937	0.01298701298701298	0.01668156091748585	0.02105915144007432	0.01229508196721311	0.0138863511785127	0.01509922346850733	0.01047331319234642	0.01183704598175982	0.02009623549391452	0.01239669421487603	0.00801871032408954	0.01192879427417874	0.00548320767649074	0.01477199743095696	0.02525442894836034	0.01483273721859878	0.03007856341189674	0.0096056622851365	0.01510383889238514	0.01419158641662443	0.01495726495726495	0.01902497027348394	0.00809138505473584	0.01478179258564054	0.01033057851239669	0.0241280458671763	0.00864864864864864	0.01247600767754318	0.00490463215258855	0.01142421934501142	0.01462279827185111	0.01130653266331658	0.01166624397666751	0.01601348504003371	0.02489935887878336	0.01571113561190738	0.02451612903225806	0.0166351606805293	0.02390401476695892	0.01236698303134886	7.276848673746032e-4	0.01046337817638266	0.01887348864641698	0.01820388349514563	0.02096260271675331	0.01844684180186115	0.00585241730279898	0.00550702620584884	0.01740571902196436	0.0279886581907985	0	0	0.0195729537366548	0.02040816326530612	0	0.032805288761382063	0.0163061845217979	0.01894317048853439	0	0.01976528721432983	0.00637232589895311	0.00473760932944606	0.01882693700217234	0.01138811942136042	0.00968262506724045	0.02228769053413603	0.01626016260162601	0.01514605120807789	0.00759013282732447	0.02588928646600715	0.01223241590214067	0.00579964850615114	0.01699129714048902	0.01290785227680172	0.02812192723697148	0.01300728407908428	0.02776101388050694	0.0103973264017824	0	0.01634390880373575	0.01272106732857586	0.00644545237526856	0	0	0.00708955223880597	0.01576044129235618	0.02457002457002457	0.00986500519210799	0.02146546158812137	0.02034883720930232	0.02368045649072753	0.0138568129330254	0.01713359573975457	0.0107671601615074	0.01723587615703798	0.01588271227855834	0	0.00929692039511911	0.01500833796553641	0.02006403415154749	0.01912350597609561	0.01274223520042474	0.01601085481682496	0	0.01696020874103065	0.03449101796407185	0.00689241833982619	0.02601755786113328	0.01123254401942926	0.01946107784431137	0.01143790849673202	0.02067607482769937	0.01241721854304635	0	0.00822928490351872	0.01877133105802048	0.01447906830343091	0.01008533747090768	0.01021039603960396	0.02022004162949747	9.863739484549156e-5	0	0.01189414213499851	0.01307388263910003	0.02386212991604065	0.00648648648648648	0.01801064265247646	0.01847156827236508	0.00552573413324913	0.01251144339334757	0.01231367465975372	0.01112347052280311	0.00967492260061919	0.00949190396426577	0.02245545521113009	0.02198581560283688	0.01065891472868217	0.01425793907971484	0.01841712294673967	0.01636296020825585	0.0195883134130146	0.01288597131047896	0.0204029584289722	0.01009863785814936	0.00920353982300884	0.01714171815826191	0	0.015147752669481	0.0253437584254516	0.01031866464339909	0.0125	0.01627987530308278	0.0144927536231884	0.01186178442496132	0.00938215102974828	0.01331058020477815	0.01949478308621636	0.02683246073298429	0.01446153846153846	0.01373825018076645	0.01612496850592089	0.00818833162743091	0.01597582037996545	0.02351964582180409	0.02733485193621868	0.00878378378378378	0.01756336149399733	0.00844704353476283	0.02049427365883062	0.01272066458982347	0.02152949091724602	0.01102646351242983	0.0117205813408345	0.01673360107095047	0.02704821638573108	0.01226012793176972	0.00802644003777148	0.01455479452054794	0.01439571476397723	0.01656767739918724	0.01211305518169582	0.01947349441038586	0.02601263470828688	0.01524032825322391	3.702442130829495e-4	0.01897456600726685	0.00879222582137899	0.02215189873417721	0.01615508885298869	0.02186290138920519	0	0.02082018927444795	0.0163098878695209	0.01407261469180973	0.01500511538024326	0.01418775124142823	0.00838363514419852	0.01296496372897052	0.01439552760307477	0.01302401302401302	0.00896722325293753	0.01177802944507361	0.00473415877640203	0.01197429906542056	0.01734570391286809	0.0160481444332999	0.00660169757937755	0.01371990680818017	0.01266268026732325	0.02161862527716186	0.00961538461538461	0.01631368059530624	0.01924686192468619	0.00670391061452513	0.00457610789980732	0.01644962302947224	0.01930308347956881	0.01913536498936924	0.01484641638225255	0.0173973556019485	0.01647183846971307	0.01345468935496636	0.01694606413994169	0.01737101374124967	0.00964187327823691	0.00390709789450835	0.00974025974025974	0.01039206424185167	0.01504297994269341	0.01853813559322033	0.01385603244339303	0.00575871004894903	0.01748384644621816	0.00707269155206286	0.0153886280646844	3.305849408836341e-4	0.01798561151079136	0.01061571125265392	0.01424332344213649	0.00665335994677312	0.03296703296703297	0.01921691088157579	0.01243781094527363	0.0226012201885746	0.01471594798083504	0.01971625286876695	0.00782241014799154	0.01822100313479624	0.01044386422976501	0.01035750083528232	0.02029259084473808	0.0129134571816946	0.01219110378912685	0.00947368421052631	0.03329846582984658	0.01058344640434192	0.02024602767811378	0.01333724168254433	0.01973122866894197	0.02061507265968232	0.01527070800555298	0.00730383973288814	0	0.01167315175097276	0.00922225637872732	0.01078234704112337	0.02112029384756657	0.01113940165499681	0.02351175587793897	0.01419244961680386	0.00480373952646213	0.01334445371142618	0.03785103785103785	0.01334379905808477	0.01872340425531915	0.01069900142653352	0.00793301013662406	0.02191030469017459	0.01294820717131474	0.01574389923904487	0.00504625735912531	0.01968578459208782	0.01447921531994395	0	0.01640051791109193	0.0079295154185022	0.01400560224089635	0.00771208226221079	0.00967413441955193	0.01165501165501165	0.01278648974668275	0	0.00744222483352918	0	0.01201201201201201	0.01197399931577146	0	0.00874485596707819	0.01327760019670518	0.01203208556149732	0.00907029478458049	0.01134828424750067	0.00972447325769854	0.02112188365650969	0	0.00841080123948649	0.02285714285714285	0.00787091696182605	0.01469045120671563	0.0158494304110946	0.01617873651771956	0.02104195300739577	0.02285331220671582	0.02015141393898908	0.01292705447830101	0.01984199889766673	0.02269926713794668	0.01214685410126927	0.01633118116217243	0.01952561918490368	0.0166532366371206	0.01747297149721524	0.02687983134223471	0.02362869198312236	0.03007937613145801	0.01346801346801346	5.609739294747513e-4	0.00919892679187428	0.01668606907256499	0.01983122362869198	0.01414743112434847	0.01208791208791208	0.01060267857142857	0.02072027627035027	0.01325919589392643	0	0.02361071120069104	0.01414373088685015	0.01670258620689655	0.02683363148479427	0.02427367906284037	0.01599147121535181	0.01324085750315258	0.02842866988283942	0.00557742782152231	0.01245674740484429	0.01282051282051282	0.02620574296069138	0.01400560224089635	0.01859554685588451	0.00905269964435822	0.00819203657839588	0.01621621621621621	0.0111667308432807	0.01549586776859504	0.01179523472517103	0.01046815934864786	0.0089605734767025	0.01560926485397784	0.01663993584603047	0.01357641582622187	0.01474010861132661	0.01064322073114299	0.01298701298701298	0	0.02192181220314212	0.01638627922219794	0.01508078994614003	0	0.00807600950118764	0.02028458976687859	0.01120689655172413	0.01719298245614035	0.00984009840098401	0.01652335187995279	0.01892109500805153	0.02704945237305011	0.01196953210010881	0	0.01895977453241096	0.02060146815060383	0.00430663221360895	0.01531778692272519	0.01372812920592193	0.02196926579396698	0.0178256611165524	0.00396099939061547	0.02202785876255264	0.02038216560509554	0.02032871972318339	0	0.01667361400583576	0.0110573600552868	0.01221001221001221	0.02247778358599059	0.00567933595456531	0.01668765743073047	0.01161504424778761	0.00782214903252367	0.01867335562987736	0.01085930122757318	0.02213541666666666	0.01456692913385826	0.02136957356895889	0.01964207769532955	0.03055608274814955	0.01314217443249701	0.0160786065207682	0.01504251144538914	0.01964061847053907	0.01865518655186552	0.01127626858021527	0.01546391752577319	0	0.01013727560718057	0.01153903791398171	0.01932938856015779	0.02	0.01487138263665595	0.01940420880021864	0.01914214817440624	0.0034808552958727	0	0.00818382121498268	0.02089101434684117	0.01299589603283173	0.01935212452671434	0.02134240643365295	0	0.0148640101201771	0.02608422375864236	0.00661417322834645	0	0.01112316874660879	0.00989505247376311	0.01813471502590673	0	0	0.01160541586073501	0.02837961550198352	0.02020467069010758	0.01886353050768514	0.01655215490318551	0.02492581602373887	0.01973460360666893	0.00431654676258992	0.00664112388250319	0.00994233446013124	0.01735817104149026	0.02104256336681013	0.02212767101557406	0.02280311457174638	0.00936768149882904	0	0.015255530129672	0.01629713852567747	0.01494252873563218	0.01204335608189482	0.01598049837486457	0.01587901701323251	0.01822477219034762	0.0056119145262249	0.01602262016965127	0.02178399449667507	0.00741083835108846	0.01497990500548045	0.01834729846865068	0.01946750644145433	0	0.00935550935550935	0.0179607626416137	0.01274426508071367	0.0162937214859874	0.00818330605564648	0.01132596685082872	0.01799134593486677	0.01049317943336831	0.00882064684743547	0.00708884688090737	0.0102890739833415	0.0207583139165431	0.00914634146341463	0.0073394495412844	0.01231979030144167	0.01565613435809849	0.02491849091755938	0.02408984397325255	0.01916932907348242	0.01279910962715637	0.011508683825068	0.01536731634182908	0.00744752877454299	0.01043276661514683	0.00704390702042733	0.02067137809187279	0.02028397565922921	0.02040816326530612	0.01940298507462686	0.01056524035921817	0.01912568306010929	0.02115812917594654	0	0.02190292575680703	0.01041064198958935	0.02032575043747476	0.00922640170333569	0.01586787564766839	0.01110842791596232	0.02354740061162079	0.01090274749236807	0.01906552094522019	0.01494903737259343	0.01731374606505771	0.01088201603665521	0.00902352562036738	0.02051808155937419	0.01165644171779141	0.00684618895481515	0	0.0080532212885154	0.02884360942048161	0.01661129568106312	0.01925298421255294	0.02294303797468354	0.03491363469312753	0.01233183856502242	0.02429067156562563	6.521637862766106e-4	0.01657458563535911	0.01466666666666666	0.00904581266413773	0.01927945472249269	0.0069790628115653	0.02308917197452229	0.01811125485122897	0.00581636892397174	0.02379154078549849	0.00420757363253856	0.01261773591611871	0.02007899934167215	0.01393908105317501	0.01596071209330878	0.01407702523240371	0.01737797086634296	0.01439539347408829	0.01235294117647058	0.00657585720995772	0.0140933291575321	0.01756136499700658	0.02036830357142857	0.01447619047619047	0.0051004144086707	0.01977848101265823	0.01745379876796714	0.02121390689451974	0.01748127006778451	0.02558542931483087	0	0.00708800945067926	0.01495327102803738	0.00678579506898891	0	0.01949951251218719	0.01385369150194289	0.00448430493273542	0.00727174791273902	0.02388649425287356	0.01617728531855955	0.02977761025254429	0.01252371916508538	0.01696049988841776	0.02076867987586536
Maize	Species	Alternaria ventricosa	1187951	0.02300995024875621	0.0169067000626174	0.01986754966887417	0.01486160133754412	0.02002427184466019	0.01682692307692307	0.02112503070498649	0.0097196261682243	0.0104675505931612	0	0	0.01398773006134969	0.02975133214920071	0.01025800435188063	0.01687612208258528	0.01070205479452054	0.01294241944004226	0.02792181890706023	0.01851228542578256	0.01997196916608269	0.02148997134670487	0.01984126984126984	0.00748239436619718	0.01632	0.01795440790800887	0.01424589656240322	0.01582036233733095	0.01518546178740353	0.01609785244806861	0	0.01180637544273907	0.0221004243281471	0.00745425796250282	0.009675468655513	0.01612349914236706	0.00508905852417302	0.02612942612942613	0.01848379319582105	0.03248207885304659	0.00654519724040332	0.02702702702702703	0.00467977002273031	0.03551990833572042	0.01008509297195083	0.01958577217469608	0.01881188118811881	0	0	0.01088395352257685	0	0.02127961412966378	0	0.01822784810126582	0.01134751773049645	0	0.0308970807585766	0.01557304600361968	0.01851851851851851	0.0179372197309417	0.00903784598004142	0	0	0.02345758354755784	0.01014786894752102	0.01893004115226337	0.02032895952688966	0.0093320235756385	0	0.00975149418055992	0.0145985401459854	0.01840490797546012	0.02346041055718475	0.02128764278296988	0.01748251748251748	3.267731154845897e-4	0.02030667219229175	0	0.00898472596585804	0	0.00762873490146217	0.05169258920402562	0	0.00536193029490616	0.01919191919191919	0	0.01549755301794453	0.00978547233722243	0.01934523809523809	0.00986193293885601	0.01693207014714775	0	0.01476620180475799	1.350369167100241e-4	0	0	0.01083504576872781	0	0	0	0.01892744479495268	0.00856001521780483	0.02045288531775018	0	0.02389558232931727	0	0	0.01140684410646387	0.01756311745334797	0	0.01885025172696405	0.0186335403726708	0.04774381368267831	0.01770259638080252	0.03158383650719926	0.02156980227681246	0.01064505878614553	0.00629496402877697	0	0.05575577697689209	0.00618352708384862	0.01484806629834254	0.01682692307692307	0.00302457466918714	0.0375628512274475	0.00130753771277754	0.01738525730180806	0.0062578222778473	0.02802447207420564	0.00975359342915811	0.0176056338028169	0.00406425391910199	0.01128668171557562	0.01380882155784957	0	0.00811829515801681	0	0	0	0.01208941605839416	0.01524879614767255	0	0	0.03276059564719359	0.00951022349025202	0	0.00798791018998272	0.01826617114819403	0.02764450536897418	5.852686632214682e-4	0.00497290250938454	0.01170813297093874	0	0	0.01517150395778364	0	0	0	0.01657158380874762	0.005640864932623	0	0.0175061425061425	0.01667424586933454	0	0.0450070323488045	0.02589250686543742	0.01625885383129427	0.01784738663267164	0.03084629580806749	0.00581617086193745	0	0.01781551781551781	0.01251117068811438	0.02663363270362341	0.01958105646630236	0.02722455691576831	0	0.01228600201409869	0.02127490546251867	0.01981318992357769	0.02576567817209528	0	0.01082767480271609	0	0.01220295439948619	0.02211333082045483	0.02209131075110456	0.03748597081930415	0	0	0.02990369994931576	0	0.01159334126040428	0.01094716801523084	0.01337400281557954	0.02548209366391184	0.01887243191591017	0	0	0	0	0.0139581256231306	0.00565326633165829	0.01597768196804463	0.02423093131057733	0.03265245266139854	0.01708930540242557	0	0	0.0131979695431472	0.01121656600517687	1.6743191638707682e-4	0.01681614349775784	0.02241226776762017	0.01152912621359223	0.0202917994298172	0.01107634027834966	0.00356234096692111	0.01974933535890619	0	0.01149425287356321	0	0	0.02431791221826809	0	0.02000952834683182	0.0202070599975053	0.01360256843528219	0	0	0.00988264360716491	0	0.01093294460641399	0	0	0.02850995158687466	0.01229665684641988	0.01409214092140921	0.00649116480346195	0.01480075901328273	0.01957482635234687	0.0382262996941896	0.02284710017574692	0	0	0.01455260570304818	0	0.01247233956950311	0.00742666171555885	0.00899100899100899	0.00370828182941903	0.02140862550418864	0.00907137741704464	0	0.01327838827838827	0.01455223880597014	0	0.02193752193752193	0.02050882658359294	0.02001291155584247	0.00694444444444444	0.02995720399429386	0.01058506543494996	0.014123639731419311	0.00762673844773441	0.01468241302266198	0	0.00678253497244595	0.00910323455355413	0.02075226977950713	0.02326574172892209	0.0247011952191235	0.02256437483408548	0.02550881953867028	0	0.01500326157860404	0.01221556886227544	0.00414544001598242	0.0043096568236233	0.01001821493624772	0.01397205588822355	0.01715686274509804	0.01903511650804069	0.01545253863134658	0	0	0.0139362912400455	0	0.01435221101629169	0	0.02289622360987214	1.2681950765848916e-4	0	0.01129943502824858	0.0176345393736698	0.01087052585064074	0.00675675675675675	0.01227998362668849	0.01829047446577327	0.00915693084938427	0.03173634421727189	0.02430330524951393	0.04727474972191323	0.01393188854489164	0	0.01440078105931169	0	0	0	0.01692384270781483	0.01115656377835626	0.0195883134130146	0.00534889375151957	0.0160673297628156	0.00962893377172381	0.01592920353982301	0.01494917281243771	0	0.02309411472560218	0.02399568616877864	0.01820940819423368	0.00795454545454545	0.02078281953585036	0.01282965074839629	0.02346570397111913	0.03592677345537757	0.0341296928327645	0.02306425041186161	0.01636125654450261	0.02061538461538461	0.02578934683056158	0.01360544217687074	0.01842374616171955	0.00892343120322394	0.01909241837299391	0.01548974943052391	0.03851351351351351	0.01778568252556691	0	0.02079566003616636	0.01687435098650052	0.01368019735366674	0.01283079390537289	0.01687763713080168	0.0143908969210174	0.01881615052920423	0.01918976545842217	0.02691218130311614	0.03724315068493151	0.01573485102109139	0.01031572366364489	0.01256168685509197	0.02271907681211684	0.01040505388331475	0	4.837857717617207e-4	0.02987484860718611	0.03378065710319297	0.02927215189873417	0.02390953150242326	0.03507173764518333	0	0.01829652996845426	0.01248725790010193	0.01097663945961159	0.01239058770035239	0.01253251359659494	0.01710261569416499	0.01327365334156505	0.0127183787561146	0.01790801790801791	0.02411873840445269	0.00906002265005662	0	0.02511682242990654	0	0.01437646272149782	0.01540396101854762	0.0266632151177841	0	0.0102549889135255	0.02053014553014553	0.02003434459072696	0.01952580195258019	0.02625698324022346	0.00529865125240847	0.01096641535298149	0.00726999247931812	0.02143869596031183	0.0046075085324232	0.01878914405010438	0.01647183846971307	0	0.01293731778425656	0.01633393829401088	0	0.01193835467766442	0.01818181818181818	0.02550779404818139	0.03080229226361031	0.00503177966101694	0.01182832037850625	0.0083501295709761	0	0	0.01721439749608763	6.903391412570007e-4	0.01968951154865581	0	0	0.00864936793080505	0.00638071605813541	0.01513331731924093	0.0132669983416252	0.01525235718247365	0.02087611225188227	0.02847903192155226	0.00761099365750528	0.01155956112852664	0.01614051744600047	0	0.02265219443133553	0.02016311735387403	0.01779242174629324	0.01403508771929824	0.01412133891213389	0.01112618724559023	0.0115325474115838	0.01187161072841858	0.00511945392491467	0.01486988847583643	0.02915316982878297	0.00688647746243739	0	0	0	0	0.02203856749311295	0.01973265436028007	0.00950475237618809	0	0.00232796607820857	0.00750625521267723	0.00805860805860806	0.02616431187859759	0.01134751773049645	0	0	0.02636083533036631	0.02008632138114209	0	0.00392486683487524	0.01684648873745977	0.01914992993928071	0	0.02740612861458783	0	0.00875350140056022	0.00964010282776349	0	0.00647500647500647	0.01375150784077201	0	0.00607128867998433	0.01358563803978651	0.02177177177177177	0	0.03776325344952796	0	0	0	0	0.02080518778708457	0.00648298217179902	0.02285318559556786	0	0.02036299247454626	0.01428571428571428	0.02007083825265643	0.01119272472892619	0.01882119861317483	0	0.00196347928529354	0.03147662867938326	0.03284346470719216	0.0221606648199446	0.0073488884806173	0.00551267916207276	0.01706018834447932	0.01215343714394227	0.01865198969117197	0.0174590384098845	0.01627170470678169	0.02758257203092059	0	0.02520540314719398	0	3.5429932387879025e-4	0	0	0.02552742616033755	0	0.00476190476190476	0	0.02104916954448281	0	0	0.02620213072271811	0.0235091743119266	0	0	0.00591281925889701	0	0.00441361916771752	0.01705720192970365	0.01181102362204724	0.00570934256055363	0.01282051282051282	0	0.033302209772798	0.02128700758502569	0.02392499191723246	0.00654092843081221	0	0.01578744705429341	0.02272727272727272	0.02241094597782495	0.01802849665600465	0.0089605734767025	0.04078549848942598	0.01684041700080192	0.0073700543056633	0.00620636152055857	0	0.01808905380333951	0.01369394043135912	0.01096090610157106	0.01179812103998252	0.03159784560143627	0	0.01282660332541567	0.0210414774447472	0.01350574712643678	0.00701754385964912	0.01435014350143501	0.01062215477996965	0.01771336553945249	0.01792233654165283	0.01496191512513601	0	0.01819113502434025	0.01112952877101586	0.00689061154177433	0.031092821216278	0.01211305518169582	0.01445645987478656	0.0227228207639569	0.00883607556368068	0.01068999028182701	0.01419472247497725	0.00533448673587081	0	0.00917048770320967	0.01174844505874222	0.00976800976800976	0	0	0.01102015113350126	0.02765486725663717	0.00555784273363524	0.01365663322185061	0.00967894239848914	0.01614583333333333	0.01259842519685039	0.01483864771417595	0.02968136185072021	0.01802998671474663	0	0.01205895489057615	0.01700457815565729	0.00919348098620978	0	0	0.01603665521191294	0	0.02428722280887011	0.01318747190169339	0	0.00761904761904761	0.00844051446945337	0.0360754304454769	0.03580290677064871	0	0	0.00912810827824992	0.00880946388119808	0	0.01619688683214135	0.0092793071450665	0	0.00885515496521189	0.01791326209930861	0.01133858267716535	0	0.02468800868149755	0.0143928035982009	0.01856649395509499	0	0	0.01895551257253384	0.01495270064083002	0.01626869588034636	0.01304145319049837	0.00968144909431605	0.01661721068249258	0.01803334467505954	0	0.0074074074074074	0.01173195466295486	0.01354784081287044	0.00908656145384983	0.01307360878654057	0.04032258064516129	0.01756440281030445	0	0.03623188405797101	0.02046617396247868	0.01563218390804597	0	0.01056338028169014	0.01209829867674858	0.01181235234559568	0.01467731491474206	0	0.02270121531758771	0.02454840203798054	0.01461454146876141	0.00996821727824328	0.00973375322072716	0	0.01013513513513513	0	0.01720475785896346	0	0	0.01906077348066298	0	0	0	0	0	0.01165007413683541	0	0	0.01258191349934469	0.00825505266154284	0.02305542617605962	0.00602960507515574	0.02364217252396166	0	0.011508683825068	0.02117691154422788	0.01060708643647032	0.008887171561051	0.00845268842451279	0.03215547703180212	0.01419878296146044	0	0.01492537313432835	0.00475435816164817	0.03506375227686703	0.01976614699331848	0	0.02233722306781667	0.01407364565259302	0.01992192758110109	0	0.02185880829015544	0	0.02079510703363914	0	0.0453813104189044	0.01359003397508493	0.01128016789087093	0.00572737686139747	0	0.01282380097460887	0	0	0	0.00630252100840336	0.03201905265943371	0.01661129568106312	0.01386214863303812	0.015625	0.0117603822124219	0.0257847533632287	0.01673810981833027	0.00216611543299017	0.00849978750531236	0	0.01079661511526116	0.01518987341772151	0.01362578929877035	0.00835987261146496	0	0.03032820938928126	0.02454682779456193	0.0061711079943899	0.02345832592855873	0.00822909809084924	0.0134228187919463	0	0.01168658698539176	0.02236135957066189	0.01679462571976967	0	0.01925786754344763	0.01190103351080488	0.01656356016763121	0.03766741071428571	0.01104761904761904	0	0.01277124773960217	0.00992470910335386	0	0.02747056724937566	0.03339115351257589	0	0	0.01285046728971962	0	0	0.02047448813779655	0.00557526609224531	0	0.01696741179639106	0.04561781609195402	0.01650969529085872	0.0158311345646438	0	0.01852265119392992	0.01981379804249224
Maize	Species	Alternaria dauci	48095	0.00777363184079602	0.01252348152786474	0.01118469462840323	0.00835965075236856	0.00940533980582524	0.00699300699300699	0.00957995578481945	0.00485981308411215	0.00837404047452896	0.00399933344442592	0.00760649087221095	0.00515337423312883	0.00621669626998223	0.00808206403481504	0.00502692998204667	0.00235445205479452	0.01215002641310089	0.00757877941763063	0.00504880511612251	0.01121233356692361	0.00802292263610315	0.00815696649029982	0.00660211267605633	0	0.00706072221101472	0.00867141529885413	0.00842051543761163	0.00871296987801842	0.01391866718217286	0.00237304224015187	0.00413223140495867	0.00707213578500707	0.00293652586401626	0.00907075186454343	0.00983419096626643	0.00367543115634718	0.00879120879120879	0.00884007500669702	0.00470430107526881	0.00619140279497611	0	0.00267415429870303	0.01317674018905757	0.00378190986448156	0.00968032417829806	0.01633663366336633	1.6789952892189313e-4	0.00460636515912897	0.00941314899249889	0.00742804085422469	0.00964675840544758	0.00424363454817773	0.0060759493670886	0.00954223081882656	1.3126178372831196e-4	0.00809716599190283	0.01102740014310366	0	0.00570729718711781	0.00489549990585577	0.00764452938365981	0.0048348106365834	0.00321336760925449	0.0040591475790084	0.00806584362139917	0.00979486231750138	0.00613948919449901	0	0.00471846492607738	0.00881995133819951	0	0.00766974960523347	0.00726895119418483	0.00549450549450549	0	0.00559469539991711	0.00438356164383561	0.00682839173405211	0.01121951219512195	0.00858232676414494	0.00548947849954254	0	0	0.00774410774410774	0	0.00611745513866231	0.00451637184794881	0	0	0.00866760733723039	0.00559481743227326	0.00437517090511348	1.5886696083532249e-4	0.00889453621346886	0.01032702237521514	0.00784606762563048	0	0.00910125142207053	0	0.00450653447498873	0.00741867985543085	0.00913075237399561	0.00699300699300699	0.00602409638554216	0.00780335544284042	0.00253514634708458	0.00597501357957631	0	0	0.02072356866877415	0.0041407867494824	0.00756914119359534	0	0.00882489549465861	0.00778909526662672	0.0073085478233238	0.00899280575539568	0.00573514077163712	0.00720797116811532	0.00346277516695523	0.00587016574585635	0.00924556213017751	0.00642722117202268	0.00561963916001183	8.232644858229013e-4	0.00695410292072322	0.00923028785982478	0.011446615354253	0.00975359342915811	0.00770246478873239	0.00599961292819818	0.00536117381489842	0.01072529829735889	0.00828817341408989	0.00753841693244418	0.00771491550330639	0.00785973397823458	0	0.0052463503649635	0	0.00633713561470215	0	0.00985108820160366	0	0	0.01101036269430051	0.0085744127863198	0.00868174548777701	0.00216673930639437	0.01046482154280679	0.00731758310683671	0	0.00263157894736842	0	0	0.00663639538945162	0.006970069700697	0.00380331431676174	0.00114906507886764	0	0.01474201474201474	0.00606336213430347	0.01073465280107346	0.01177918424753867	0.01039623381718321	0.0077269800386349	0.01129120378801675	0.00870023727919852	0.0101067887109077	0	0.00815850815850815	0.00625558534405719	0.0068132548776711	0.00637522768670309	0.00840489676594189	0.00647109577221742	0.00604229607250755	0.00918364104356668	0.00877441268044155	0.01045211473018959	0.00534580688272636	0.00605615709304459	0	0.00578034682080924	0.01243874858650584	0.00725857353250578	0.01212121212121212	0.00808897876643073	0.00818124606670862	0	0.00534188034188034	0.01397146254458977	0	0.00516189582355701	0	0.00836120401337792	0	0.00863723608445297	0.00272479564032697	0	0.01063476237952808	0.00408291457286432	0.00532589398934821	0.00863885377159713	0.01073505292977486	0.00413450937155457	0.01032258064516129	0.00567107750472589	0.00941393631748961	0.0089157319528329	2.7046694185604717e-4	0.00560538116591928	0.00560306694190504	0.00515776699029126	0.00754653697803119	0.01642921847978259	0.00356234096692111	0.00550702620584884	0.00787401574803149	0.01277477971889386	0	0	0.01067615658362989	0.0086342229199372	0	0.01234875888736435	0.01098344035147009	0	0	0.00586781964175417	0.0054619936276741	0.00364431486880466	0.00434467776973207	0.00400123114804555	0.0059171597633136	0.00806968105546304	0.0067750677506775	0	0.00569259962049335	0.00947169017049042	0	0.00351493848857644	0	0.00537827178200071	0.01022615535889872	0	0.01247233956950311	0	0	0.00480703200109875	0.01054917778467266	0	0	0	0.00485074626865671	0.01024428684003152	0.01123201123201123	0.00545171339563862	0.00968366688185926	0.01001291989664082	0.00798858773181169	0.00750577367205542	0.00694605232692753	0.0053835800807537	0.01053303542930099	0	0	0.00503583188068952	0.00518806744487678	0.00618996798292422	0.00637450199203187	0.00743297053358109	0.00488466757123473	0	0.00891498151772124	0.01077844311377245	0.00164818699430626	0.00734237829209896	0.00470552519732847	0.00798403193612774	0.00816993464052287	0.00984574991795208	0.00607064017660044	0	0	0.00312855517633674	0.00377714825306893	0	0.00371287128712871	0.00564971751412429	1.878807520866506e-4	0	0.00386559619387451	0.00577683186378838	0.0138753866548829	0	0.00695865738845681	0.0099601593625498	0.00426270918850647	0.0091547146780592	0.00874918988982501	0.0075083426028921	0.00425696594427244	0	0.00927507932633634	0.01063829787234042	0	0.00777705767984445	0.00746640119462419	0.00520639642989959	0.00431606905710491	0.00705081449063943	0.00765110941086457	0.00305307656176608	0.00353982300884955	0.01116204903328682	0.00464527027027027	0.00670474298485224	0.00970612024804529	0.00910470409711684	0.00568181818181818	0.01385521302390024	0.00688999762413875	0.00722021660649819	0.00709382151029748	0.00477815699658703	0.00796265788028555	0.00556282722513089	0.01076923076923076	0.00506146059291395	0.00503905265810027	0	0.00791594703511802	0.009131156613171	0.01503416856492027	0.00472972972972973	0.00666963094708759	0	0.00874020494273658	0.00545171339563862	0.00605516932047544	0.00801924619085806	0.00492264416315049	0.00870147255689424	0.00705605644845158	0.00692963752665245	0.00613786591123701	0.00941780821917808	0.00636089722129226	0.00844013754298218	0.00493494840735756	0.00649116480346195	0.00520252694165737	0.00644783118405627	1.1847814818654385e-4	0.00847799757771497	0	0.01054852320675105	0.00743134087237479	0.00637667957185151	0.00430169199885288	0.00536277602523659	0.0063710499490316	0.01463551927948212	0.00568375582584972	0.00520217545519035	0	0.00864330915264701	0.00559049615653389	0.01221001221001221	0.00587507730364873	0.00634201585503963	0	0.00408878504672897	0.00806776926179911	0.00601805416248746	0	0.00776598498576236	0.00527611677805135	0.00970066518847006	0.00519750519750519	0.0068689181453921	0.00836820083682008	0	0.00361271676300578	0.00571167466301119	0.00902481825018801	0.00673281360737065	0.00511945392491467	0.00974251913709116	0.00717321997874601	0.00514444004748713	0.00801749271137026	0.0077780658542909	0	0.00303885391795094	0	0.00755786490316485	0.0068051575931232	0.00450211864406779	0.009462656302805	0.00345522602936942	0	0.00550098231827112	0.00756390193009911	1.9446172993154947e-4	0.01230594471790988	0	0.00890207715133531	0.00565535595475715	0.01134349521446295	0.00696613019457122	0.00580431177446102	0.00845812534664448	0.00838466803559206	0.01001460463175464	0.00465116279069767	0.00862068965517241	0.00878234037502967	0.00434346809221516	0.00849457291175082	0.00407793384685092	0.00658978583196046	0.00701754385964912	0.00923988842398884	0.00895522388059701	0.00486929779600205	0.005862523816503	0.01002559726962457	0.00743494423791821	0	0.00354757929883138	0	0	0.00614817091915155	0.00601805416248746	0.01056014692378328	0.00827498408656906	0.00925462731365682	0.00283848992336077	0.00223558647193045	0.00556018904642757	0.01221001221001221	0.00837257980115123	0.00652482269503546	0	0.00484795063904803	0.00753166723724751	0.00680610889774236	0.00708475465757019	0	0.01249290176036343	0	0	0.0073370738023306	0.0052863436123348	0.00560224089635854	0.00771208226221079	0	0.00932400932400932	0.00651387213510253	0	0.00352526439482961	0	0.00675675675675675	0.00615805679096818	0	0.00874485596707819	0.00565527415785591	0.00802139037433155	0	0.00837611456363145	0.00356564019448946	0.00761772853185595	0.00460503010981225	0	0.00489795918367346	0	0.00699545295557887	0.00891530460624071	0	0.01330257215786373	0.01267597050399171	0.01146737920285014	0.00554016620498615	0.01212566599301855	0.01160905376483559	0.00682407533779172	0.00645651348271933	0.01124797973179574	0.0099382218640881	0.00764442503003167	0.00878425860857343	0.00717299578059071	0.01016571508146497	0.00897867564534231	4.6255745061953176e-4	0	0.00543267365153279	0.01329113924050632	0.00781831720029784	0.00586080586080586	0.0078125	0.00904456503864496	0.0106928999144568	0.00666666666666666	0.01065361359055571	0.00535168195718654	0.00754310344827586	0	0.0091359726143108	0	0.00483396385035729	0.01085458304617505	0.00590551181102362	0.00311418685121107	0.00641025641025641	0.00529690549205464	0.00560224089635854	0.00978712992414974	0.00549628192693178	0.00419127452848161	0.00665280665280665	0.00693107431651906	0.00516528925619834	0.00613352205708893	0.00523407967432393	0	0.00478348439073514	0.00821972734562951	0	0.00336177915696922	0	0.00463821892393321	0.0061622731941116	0.00913408841797588	0.00917631636443085	0.00610412926391382	0.00422077922077922	0.00712589073634204	0.00968816227671813	0.00488505747126436	0.007953216374269	0.004920049200492	0.00792446467712021	0.00603864734299516	0.0086292731496847	0.00435255712731229	0	0.00717396874199333	0.01041913331754676	0	0.00800182898948331	0.00699865410497981	0.00728514513375071	0.01253672869735553	0.0048750761730652	0.00809847748623258	0.00855323020928116	0.01138985005767012	0	0.00458524385160483	0	0.00936100936100936	0.00679560899111343	0.00436871996505024	0.00598236775818639	0	0.00535199670646356	0.00863991081382385	0.00708215297450424	0.00755208333333333	0	0.01313388398002305	0.00916630292448712	0.01271588536724236	0.00876144962166467	0.01071907101384546	0.00817527795945062	0.00417885499373171	0.01025010250102501	0.00922603792926704	0	0	0.00316789862724392	0.00599430540986063	0.0039447731755424	0.00984126984126984	0.00683279742765273	0.00710576660289696	0.00850762141084721	0.00372948781700646	0.00886917960088691	0	0.00956456078530078	0.0054719562243502	0.00799326882625157	0.0055675842870399	0	0	0.00565681961030798	0	0	0.00759631036353771	0.00569715142428785	0.00518134715025906	0	0.00531914893617021	0.00386847195357833	0.00823924321025328	0.0115455261086329	0.01304145319049837	0.01155527795128045	0.00553907022749752	0.00408302143586253	0.00575539568345323	0.00280970625798212	0.00298270033803937	0.00889077053344623	0.00956480153036824	0.00846255705000235	0.01112347052280311	0.00526932084309133	0.00609756097560975	0.0110602593440122	0.00776956604131135	0.00919540229885057	0	0.00920910075839653	0.0054820415879017	0.00877489031387107	0.00302180012950571	0.01083883129123468	0.00733776656730107	0.00833719314497452	0	0.00707887893672349	0.0077297452046951	0	0.00467775467775467	0.00911854103343465	0.00892098555649957	0.00716923745383445	0	0.00690607734806629	0.00683215668412662	0	0.0039202874877491	0.0051984877126654	0.00538951494365507	0.0088964202499470409	0	0.00305810397553516	0.00576671035386631	0.00740108169655565	0.00884955752212389	0.00845859290164028	0.00511182108626198	0.00667779632721202	0.00774220548231847	0.00805847076461769	0.00473933649289099	0	0.00352195351021366	0.00848056537102473	0	0.00395979287237282	0.00955223880597015	0.00316957210776545	0.00819672131147541	0.00821269487750556	0	0.00817182479282935	0.00481974166184692	0.00605734284560506	0	0.00890544041450777	0.00289785076068582	0.01009174311926605	0	0.00859291084854994	0.00611551528878822	0.00786988457502623	0.00372279495990836	0.00354495649371575	0.00872018466273403	0.00613496932515337	0.00502053856686444	0.0049616599007668	0.00455182072829131	0.01243715268589574	0.00738279808047249	0.00616095494801694	0.00988924050632911	0.00845277471517824	0.01177130044843049	0.00816493161869769	4.076023664228816e-4	0.00651650375407281	0	0.00437700612780857	0.00895813047711781	0.00797607178464606	0.00517515923566878	0	0.00415454923140839	0.00641993957703927	0.00392706872370266	0.00853030033765772	0.0075707702435813	0	0	0.00876494023904382	0.0071556350626118	0.00719769673704414	0	0	0.00657688694018164	0.00997804829375374	0.00767299107142857	0.00704761904761904	0	0.01198010849909584	0.0054757015742642	0	0.00998929718159115	0.00867302688638334	0	0.00590667454223272	0.00677570093457943	0.00271431802759556	0	0.00682482937926551	0.00489947626288224	0.00224215246636771	0.00350121195798545	0.00880028735632183	0.00864265927977839	0.00942329438371654	0.0079696394686907	0.00914974336085695	0.00907137741704464
