## Supplementary Dataset S1 for "Population-scale transcriptomics reveals host genetic control of phyllosphere fungal communities" (part 3 of 3)

Host_species	Taxonomic_level	Taxon	taxon_id	2369	29MIBZ2	2FACC	2FADB	2MA22	2MCDB	33-16	38-11	4554_INBRED	4578_INBRED	4722	4F-306_108	4F-306_108_R2	4N506	52220	6M502A	764	78551S	792	793	80-2	87916W	904	911	912	91IFC2	A12	A155	A15	A239	A258	A305	A321	A322	A334	A340	A344	A374	A3G-3-3-1-313	A415-1-3_INBRED	A427	A508	A554	A556	A572	A619	A627	A632	A634	A635	A648	A649	A651	A654	A659	A661	A662	A663	A663_R2	A672	A673	A674	A679	A680	A682	A71	A73	A797NW	A797NW_R2	A96	A	AM0776	AM0776_R2	AQA3	AS5707	AS6103	AusTRCF_306238	B101	B101_R2	B104	B105	B105_R2	B106	B107	B108	B109	B10	B14A	B14	B164	B-18_INBR.FR.SUPERGOLD	B-18_INBR.FR.SUPERGOLD_R2	B-28	B37	B42	B46	B52	B54	B57	B64	B65	B66	B68	B73	B73Htrhm	B75	B76	B77	B79	B7	B84	B85	B87	B88	B8	B90	B91	B97	B97_R2	B99	Bei_10_North_10	C102	C103	C123	C15	C15_R2	C42	C49A	C68	CA-4	CG10	CG10_R2	CH157	CH701-30	CH711-10	CH753-4	Chi-tan_120	Chi-tan_120_R2	CI_187-2	CI_21E	CI_28A	CI_3A	CI_40H	CI_540	CI_64	CI_91B	CL17	CM105	CM48	CM7	CM99	CML_108	CML_154Q	CML_218	CML_220	CML_228	CML_322	CML_322_R2	CML_323	CML_395	CML_91	CO106	CO125	CO125_R2	CO158	CO192	CO245	CO255	CO255_R2	CO256	CO257	CO258	CQ702RC	CR14	CR1HT	CS405	CS608	CSJ3	DE1	DE2	DE3	DE4	DE811	DJ7	DK3IBZ2	DK3IIH6	DK4676A	DK6F545	DK78002A	DK78002A_R2	DK78010	DK78371A	DK83IBI3	DK84BRQ4	DK84QAB1	DK8F196	DK8M116	DK8M116_R2	DK8M129	DKF274	DKFBHJ	DKHBA1	DKIB014	DKIB02	DKMBNA	DKMBUB	DKMBZA	DKMFD-13D	DKMM402A	DKNL001	DKPB80	DKWDAD1	E8501	Eng-Li_Chih	EP1	F115	F118	F2834T	F44	F7	FBLA	FBLA_R2	FBLL	Fe	FR19	G22_T122	G3_T5a	GE129	GE129_R2	GE54	H105W	H113	H114	H121	H122w	H124w	H14	H49	H52	H5	H71	H84	H91	H95	H99	HB8229	Hi26	Hi28	HP301	HP301_R2	HP72-11	Huanyao	Huobai	Huobai_R2	Hy	I29	IA2132	Ia453	Ia5125B	IBB15	IBC2	ICI_193	ICI_441	ICI_581	ICI_740	ICI_893	ICI_893_R2	ICI_986	IDS28	IDS69	IDS91	Il14H	Il778d	INB_101LFY_LFY_(A632_X_M16_S5)	INBRED_100	INBRED_109	INBRED_141	INBRED_2-687	INBRED_305	INBRED_309	INBRED_321	J47	J8606	K148	K150	K155	K201	K41	K47	K4	K55	K64	KO679Y	KUNG-70	Ky21	Ky226	Ky228	L_127	L_135	L_139	L_155	L222	L_289	L317	LH119	LH123HT	LH127	LH127_R2	LH128	LH128_R2	LH132	LH143_(Maintainer)	LH145	LH146Ht	LH150	LH156	LH159	LH160	LH162	LH163	LH164	LH165	LH166	LH167	LH169Ht	LH172	LH175	LH181	LH183	LH184	LH185	LH188	LH189Ht	LH190	LH191	LH192	LH193	LH194	LH196	LH197	LH198	LH199	LH1	LH200	LH202	LH204	LH204_R2	LH205	LH206	LH208	LH210	LH211	LH212Ht	LH213	LH214	LH215	LH216	LH217	LH218	LH220Ht	LH222	LH222_R2	LH223	LH224	LH225	LH231	LH250	LH252	LH260	LH284	LH299	LH38	LH39	LH51	LH52	LH54	LH57	LH59	LH60	LH61	LH74	LH74_R2	LH82	LH93	LIBC_4	Lp215D	LP5	M14	M162W	MBPM	MBST	MBWZ	MEF156-55-2	MEF156-55-2_R2	MM501D	Mo13	Mo16W	Mo16W_R2	Mo17	Mo1W	Mo24W	Mo28W	Mo39	Mo3	Mo44	Mo45	Mo46	Mo47	MoG	Mp339	MQ305	MS106	MS116	MS132	MS1334	MS142	MS153	MS200	MS221	MS222	MS223	MS224	MS225	MS226	MS24A	MS67	MS71	MS72	Mt42	N193	N193_R2	N199	N200	N201_R2	N209	N215	N217	N218	N28	N28Ht	N501	N523	N527	N527_R2	N534	N534_R2	N538	N540	N542	N545	N6	N7A	NC13	NC230	NC232	NC236	NC250_R2	NC258	NC260	NC262	NC264	NC290A	NC294	NC298	NC302	NC306	NC310	NC318	NC326	NC328	NC338	NC340	NC342	NC348	NC350	NC356	NC356_R2	NC358	NC362	NC364	NC368	ND167	ND230	ND245	ND246	ND247	ND251	ND259	ND260	ND262	ND265	ND283	ND287	NK794	NK907	NKBCC03	NKH8431	NKNP901	NO._380	NORTH_7	NP87	NP899	NP899_R2	NQ402	NQ508	NS501	NS701	NY_166_(Neveh_Yaar)	NY6371	NY6371_R2	OC19	Oh33	Oh40B	Oh43	Oh43E	Oh603	Oh7B	Oh7	OQ101	OQ403	OQ601	OQ603	Os420	OS602	P39	Pa392	Pa405	Pa468	Pa762	Pa762_R2	Pa778	Pa880	Pa891	Pa91	PH207	PH5HK	PHAA0	PHAW6	PHB09	PHB47	PHBA6	PHBB3	PHBW8	PHEG9	PHEM7	PHEM9	PHEM9_R2	PHEW7	PHEW7_R2	PHFA5	PHG35	PHG39	PHG47	PHG50	PHG71	PHG83	PHG84	PHG86	PHGG7	PHH93	PHHB4	PHHB9	PHHH9	PHHH9_R2	PHJ31	PHJ33	PHJ40	PHJ40_R2	PHJ70	PHJ75	PHJ89	PHJ90	PHJR5	PHK05	PHK35	PHK35_R2	PHK42	PHK56	PHK74	PHK76	PHK76_R2	PHK93	PHKE6	PHM10	PHM57	PHM81	PHMK0	PHMK0_R2	PHN18	PHN34	PHN41	PHN46	PHN47	PHN66	PHN73	PHN82	PHP02	PHP38	PHP60	PHP76	PHP85	PHPR5	PHR03	PHR25	PHR31	PHR32	PHR36	PHR55	PHR58	PHR61	PHR62	PHRE1	PHRE1_R2	PHT10	PHT11	PHT22	PHT47	PHT55	PHT60	PHT69	PHT73	PHT77	PHTD5	PHTE4	PHTM9	PHV07	PHV37	PHV53	PHV57	PHV63	PHV78	PHVJ4	PHW03	PHW06	PHW17	PHW20	PHW30	PHW43	PHW52	PHW53	PHW86	PHWG5	PHWRZ	PHZ51	R101	R113	R134	R181B	R197	R225	R226	R229	R4	R53	R71	RS_710	S_56	S8324	S8326	SD101	SD102	SD15	SD40	SD44	Seagull_Seventeen	Sg_18	SG_30A	T141	T146	T234	T242	T8	T9	Tr	Tx303	TZU-CHIAO-HSI-WU_105	U_123	U267Y	Va102	Va14	Va14_R2	Va17	Va22	Va26	Va35	Va38	Va52	Va59	Va85	VaW6	W117HT	W153R	W182B	W182BN	W182B_R2	W182E	W182E_R2	W22	W23	W24	W32	W37A	W552	W601S	W602S	W603S	W604S	W605S	W64A	W802G	W802G_R2	W809G	W810G	W811G	W812G	W813G	W813G_R2	W814G	W815G	W816G	W817G	W818G	W819G	W821G	W8304	W8555	W9	Wf9	WIL500	WIL900	WIL901	WIL903	WR3	WU-TAN-TZAO	WXB6	YE_4	YE-CHI-HUNG	YING-55	YONG28	YU796NS	ZS01250	ZS635
Maize	Species	Bipolaris maydis	5016	0.00777363184079602	0.0134627426424546	0.00632818248712288	0.00798811071892996	0	0.0048076923076923	0.00761483664947187	0.0119626168224299	0.00674575482670388	0.00833194467588735	0	0.00883435582822085	0	0.02020516008703761	0	0.00877568493150685	0.01135763338615953	0.00478659752692461	0.00437563110063951	0.01156271899088997	0.00659025787965616	0.00462962962962962	0.01408450704225352	0.01216	0.01069195077667944	0.00743264168473211	0.01326869099260015	0.00896191187453323	0.00650240764823732	0	0.0050177095631641	0.00618811881188118	0	0.00786131828260431	0.00594625500285877	0	0.00488400488400488	0.00696490758103402	0	0.00796037502211215	0	0.00207246958149485	0.0048696648524778	0.00346675070910809	0	0.0099009900990099	2.5904498747949227e-4	0	0.00382409177820267	0	0.00624202014470137	0.01223165252121817	0	0.00438426821405544	4.892484666237083e-4	0.00554016620498615	0.00492444968222568	0	0.00570729718711781	0.00866126906420636	0.00955566172957477	0	0.00739074550128534	0.00927805160916207	0.00526748971193415	0.00351136573646276	0.00712180746561886	0.00443164192333259	0.00786410821012897	0.00608272506082725	0	0.00744416873449131	0.01713395638629283	0	0	0.0041442188147534104	0.00383561643835616	0.0017969451931716	0.00780487804878048	0.0133502860775588	0.00503202195791399	0.00892193308550185	0.01121130879844016	0.01077441077441077	0	0.0130505709624796	0	0.00942460317460317	0	0.00927232412819996	0.00323910482921083	0.0071096527208094	2.9787555156622966e-4	0	0	0.00410984494675882	0	0.01080773606370876	0	0	0.00228267072474795	0.00803506208911614	0.00441663599558336	0.00983935742971887	0.01755754974639094	0.01106245678727817	0	0.01097694840834248	0	0.00749326776724037	0	0.0081513828238719	0.01258851298190401	0.00836042731072921	0.00389454763331336	0.00683190340006355	0.01019184652278177	0	0.00551197795208819	0.00593618600049468	0	0.00869082840236686	0.01039697542533081	0.01005619639160011	5.56914210997845e-4	0.01112656467315716	0.00472465581977471	0.0146043023485297	0.00616016427104722	0.00946302816901408	0	0.01015801354401805	0.00683737766456629	0.00988205291679949	0	0.00440852314474651	0	0	0.00501824817518248	0.01565008025682183	0.00937896070975919	0.00539215686274509	0.01282932416953035	0	0.0160427807486631	0.00885146804835924	0.00187033933299327	0	9.837494552020422e-4	0.00286062595806829	0.00669036169767928	0	0	0	0	0.01362207474676912	0	0.00570497147514262	0	0.00607064017660044	0	0.00500227376080036	0.00771553170077155	0.00246132208157524	0.00765005884660651	0.00804893754024468	0.00254962666181023	0.00922752438702873	0.00281273836765827	0.00711490572749911	0.00432900432900432	0.00595770032767351	0.0068132548776711	0.01229508196721311	0.00511602411839941	0.00560828300258843	0.00382678751258811	0.00341606024976961	0.01669968864987263	0.00656295576081672	0.01035750083528232	0.00605615709304459	0.0119945167923235	0.00738599871547848	0.01193617288604096	0.00357668840732169	0.00639730639730639	0.00606673407482305	0	0	0.01068376068376068	0.0044589774078478	0.01380295097572584	0.00891600187705302	0	0.01027233635929288	0.01513513513513513	0.01311580294305822	0.00708446866485013	0	0.00997008973080757	0.01224874371859296	0.0098909459802181	0.00442477876106194	0.0056657223796034	0.00303197353914002	0.01548387096774193	0	0.00230733733271804	0.00805291918320391	4.185797909676921e-4	0.01046337817638266	0	0.00424757281553398	0.00352171725641455	0.00481759038128963	0	0.00835548803646031	0.00911728139245752	0.00471050946675203	0.01363636363636363	0.00750312630262609	0.01720047449584816	0.00922291993720565	0	0.0046151927154796	0.00802636025684352	0	0	0.00401482396541074	0.00637232589895311	0	0.00470673425054308	0.01138811942136042	0	0.00371461508902267	0.01056910569105691	0.00649116480346195	0.00948766603415559	0.00484108608713955	0	0.0086115992970123	0	0	0.00511307767944936	0	0	0.01299665800222799	0.01248751248751248	0.00329625051503914	0.00310269934843313	0	0.00741083835108846	0.00824175824175824	0.01305970149253731	0.01221434200157604	0.00789750789750789	0.02050882658359294	0.01145900581020012	0.01195090439276485	0.0122681883024251	0.00577367205542725	0.00833526279231303	0.00650515926424405	0.00654324928183849	0	0.01271725307333616	0.00387371683129963	0.01500833796553641	0.02369263607257203	0	0.00637111760021237	0.00597014925373134	0	0.00848010437051532	0	0.0012985715712716	0	0.00986642380085003	0	0	0	0.00855408388520971	0	0.00283768444948921	0.00881683731513083	0	0	0.00340346534653465	0	2.30153921306147e-4	0.00537760112228197	0	0.0082091821222256	0.00362350861688024	0.01027027027027027	0.00450266066311911	0.01104672220210068	0.00852541837701294	0.01312175770521818	0.01425793907971484	0.01334816462736373	0	0.01619207146845338	0.00878691725652916	0.01170212765957446	0.00968992248062015	0.0136098509397278	0.00630496100879376	0.01636296020825585	0.01394422310756972	0.00389010454655968	0	0	0.00814159292035398	0.01016543751245764	0	0	0.00512267457535723	0.01426403641881638	0.00909090909090909	0.00762036716314513	0.00879068662390116	0.00954100051572975	0.00778032036613272	0	0	0.0075261780104712	0.01046153846153846	0.00747167992287298	0	0	0.00647668393782383	0.006087437742114	0.01366742596810934	0.01148648648648648	0.0082258781680747	0.00779727095516569	0	0.01298026998961578	0.00829782462435523	0.00421010425020048	0.00867323019221753	0.01104417670682731	0.01254410035280282	0	0	0	0.00870438567124204	0	0	0.00757302560403894	0.00780379041248606	0.01465416178194607	2.122733488342244e-4	0.00847799757771497	0.01110596945858398	0.00817510548523206	0.00872374798061389	0	0	0	0.00433231396534148	0.00647340275823248	0.00170512674775491	0.01135020099314258	0.01140174379610999	0.00679117147707979	0.0076869322152341	0.01261701261701261	0	0.01540203850509626	0.01711580480699199	0.0175233644859813	0	0.01504513540621865	0.00754479723357434	0.01630856847010095	0.01160745691171298	0.01274944567627494	0	0	0.01311018131101813	0.00335195530726256	0.00626204238921001	0.00776787754169522	0.00601654550012534	0.00230333097094259	0.00187713310580204	0.0069589422407794	0.00398512221041445	0.01028888009497427	0.00400874635568513	0.00492610837438423	0	0	0	0	0.01146131805157593	0.00423728813559322	0.009462656302805	0.01151742009789807	0.00456100342075256	0	0.0099113197704747	5.542159303049159e-4	0.01154865581219235	0	0.01424332344213649	0	0.00685336169207136	0.00576507326447273	0.01160862354892205	0.00513033832501386	0.00564681724845995	0.00594617150010431	0.00655391120507399	0.00724921630094043	0.00237360550676477	0	0	0.00838241957408246	0.01120263591433278	0.00736842105263157	0.00557880055788005	0.01818181818181818	0	0.00600908691191558	0.00309300341296928	0	0	0.00333889816360601	0	0	0	0.01228686058174523	0.01377410468319559	0	0.01075537768884442	0.00965086573942662	0.00100231872811758	0.00333611342785654	0.00708180708180708	0.00706436420722135	0	0.01640513552068473	0	0.00513522766175967	0.00365205843293492	0.01416950931514038	0	0.01022146507666098	0.0135450723960766	0	0.00755287009063444	0.00939794419970631	0	0.00578406169665809	0.00814663951120162	0.00492100492100492	0.00337756332931242	0.00370245708515651	0	0.00897622513343037	0.00825825825825825	0.00410537119397878	0	0	0.00811408900909761	0.00802139037433155	0.01179138321995464	0.00648473385571467	0.00972447325769854	0	0.03046404534183492	0	0.00530612244897959	0.01338055883510429	0.00629590766002098	0	0	0.0040414948622292	0.00402218294838198	0.00801603206412825	0.00978762696214219	0.00385816645232408	0.00453985342758933	0.00573222328374505	0	0.00454287336740488	0.013430029546065	0.00360380037130064	0.01001405481377371	0.01265822784810126	0.00891240774265422	0.01795735129068462	4.723990985050537e-4	0	0.00504462553356616	0.00738396624472573	0	0	0	0.00970235158691004	0.00727117194183062	0.01244444444444444	0.008926000575871	0.0040137614678899	0	0	0.0025118367528397	0	0.01618327028163093	0.00534114403859407	0.00360892388451443	0.00588235294117647	0	0.01226651798160022	0.0136943666355431	0.00954245167604599	0.01260911736178467	0.00330221629516733	0.00623700623700623	0.01193685021178282	0.00327134986225895	0	0	0	0.0040281973816717	0.01022453889334402	0	0	0.00971772327626099	0.00695732838589981	0.00992810681273536	0.0186335403726708	0.00852086519554293	0.01292639138240574	0.00454545454545454	0	0.00544959128065395	0.00517241379310344	0.00222222222222222	0.0075850758507585	0.0080930703085483	0.01368760064412238	0.00813143046797212	0.00897714907508161	0	0.00486805021778119	0.00615676059673218	0	0.00891632373113854	0.00915208613728129	0.00614684120660216	0.00724779627815866	0.01066422912858013	0.01004211208292841	0.00709736123748862	0.00807381776239907	0	0	0	0	0.01306847882906429	0.00830056793359545	0.0044080604534005	0.0077433628318584	0	0.01170568561872909	0.01109537299338999	0.00963541666666666	0	0.00473011909335382	0	0.0055038906813437	0.01951413779370768	0.02590442161679321	0.01438848920863309	0	0.006970069700697	0	0.0286368843069874	0	0.00612460401267159	0.00959088865577701	0	0.00444444444444444	0	0.00601257174091281	0	0	0	0	0.00528567832871885	0.01139990880072959	0.00862431636516617	0	0	0.00632511068943706	0	0.01228346456692913	0	0.01058057514921323	0.01409295352323838	0.00993091537132987	0.02301444043321299	0.02369439071566731	0.0081237911025145	0	0.01469430595644187	0.01187703772706101	0.01061836352279825	0.00791295746785361	0.0108880571623001	0	0.00638569604086845	0	0.00910245554614733	0.00573888091822094	0.00250717536112063	0.0068131256952169	0.00702576112412178	0	0.0175438596491228	0.00568504832291074	0.00413793103448275	0.00682456844640706	0.01191765980498374	0	0.01282483968950388	0.01143967191884308	0.01555136663524976	0.00619124054116028	0.01528485409911996	0.02155644866642309	0.00722334585379948	0.00801603206412825	0	0.01403326403326403	0.0060790273556231	0.00828377230246389	0.00760373669346078	0.00981996726677577	0.00856353591160221	0.00910954224550216	0	0	0.01181474480151228	0	0.00317729294640965	0	0.01314984709480122	0.00445609436435124	0	0.00628784350256171	0.00402926215922729	0.0080937167199148	0.01168614357262103	0	0.00543478260869565	0.00519070187316632	0.00927357032457496	0	0.01060070671378092	0.01267748478701825	0.00487359122753579	0.00567164179104477	0	0.00956284153005464	0.00626391982182628	0.01479007633587786	0.00172636563504143	0.00424137266242529	0.00767263427109974	0	0.01020077720207253	0	0.0128440366972477	0.00741386829481029	0.00590762620837808	0.00996602491506228	0.00760755508919202	0	0	0.01410618107206976	0.00736196319018404	0.01323596531264263	0.004510599909788	0	0.00701243715268589	0.0103359173126615	0.00385059684251058	0.00751582278481012	0.01029033443586916	0	0.00224535619514186	2.096240741603391e-4	0.00594985125371865	0	0	0.00798442064264849	0.00997008973080757	0.00597133757961783	0.02069857697283312	0.01495637723307021	0.01132930513595166	0.01093969144460028	0.00995201706060067	0	0	0	0.01009296148738379	0.01405571173013033	0	0	0	0.00595051675540244	0.00818199960087806	0.00655691964285714	0.00457142857142857	0.00701306981192221	0.00395569620253164	0.00787132101300479	0	0.00356760613628255	0	0.01419213973799126	0	0.00934579439252336	0.01108346527934856	0.00803212851405622	0.00617484562885927	0.00456158134820071	0	0	0.00754310344827586	0.00310249307479224	0.01111948737278552	0	0.0058022762776166	0.0107424206254476
Maize	Species	Didymella exigua	100019	0.0099502487562189	0.01283656856606136	0.01221486387049301	0.00928850083596507	0.01334951456310679	0.0048076923076923	0.01056251535249324	0.00859813084112149	0.01232844847638985	0.0053324445925679	0.01267748478701825	0.01496932515337423	0.00666074600355239	0.0083929126515387	0.0229802513464991	0.00663527397260273	0.01109350237717908	0.00997207818109294	0.01110737125546954	0.01016117729502452	0.01318051575931232	0.01058201058201058	0.0118838028169014	0.00544	0.00726245713132943	0.00836172189532363	0.00842051543761163	0.01269604182225541	0.01314540789427436	0.00878025628856193	0.00590318772136953	0.01343705799151343	0	0.01370691392864341	0.010062893081761	0.00791631325982471	0.00903540903540903	0.00884007500669702	0.01209677419354838	0.00442243056784008	0.01911667765326302	0.00374381601818424	0.0146089945574334	0.00535770564134888	0.00923007654209815	0.00891089108910891	4.461330339924589e-4	0.00460636515912897	0.00808942491542874	0.01764159702878365	0.01078167115902965	0.00998502246630055	0.02734177215189873	0.00863958736299161	5.131142454834014e-4	0.01129341572554869	0.01372111620859463	0.01038843721770551	0.0069302894415002	0.00583694219544342	0.01003344481605351	0.01188557614826752	0.00706940874035989	0.00637866048129892	0.01053497942386831	0.00720754019589724	0.01154223968565815	0.00509638821183248	0.00660585089650833	0.01186131386861313	0.00858895705521472	0.00834649221745996	0.00778816199376947	0.01123876123876123	0	0.00435142975549109	0.0084931506849315	0.00754716981132075	0.01219512195121951	0.0098537825810553	0.0091491308325709	0	0.00463075798196441	0.00673400673400673	0.00811965811965812	0.0065252854812398	0.01016183665788483	0.00942460317460317	0.00624589086127547	0.00907075186454343	0.01472320376914016	0.01066447908121411	4.249691202344877e-4	0.00931808555696738	0.00860585197934595	0.0087801232953484	0.01273623664749383	0.00796359499431171	0.00602755453501722	0.0067598017124831	0.00551645425147422	0.01022644265887509	0.00515274199484725	0.00783132530120482	0.01443620756925478	0.00921871398939848	0.01303639326453014	0.01866081229418221	0.01385325808106721	0.01088865472427116	0.00662525879917184	0.00873362445414847	0.01258851298190401	0.01068276823037621	0.01512881965248652	0.00953288846520495	0.00749400479616307	0.0067778936392075	0.00763196947212211	0.00469948058372495	0.0093232044198895	0.00850591715976331	0.00869565217391304	0.00532386867790594	0.00108961476064795	0.00649049605934167	0.00829161451814768	0.00888099467140319	0.01360369609856262	0.00814260563380281	0.00793497193729436	0.00507900677200902	0.01273629172811368	0.0102008288173414	0.00434908669179472	0.01047024246877296	0.01390568319226118	0.00598546387345019	0.00684306569343065	0.00762439807383627	0.01064638783269962	0.00686274509803921	0.00962199312714776	0.00808368996671421	0.00980392156862745	0.00885146804835924	0.01555377428000032	0.00936714644733835	0.00354896955357698	0.00815338748808072	0.00689943550073175	0.00582847626977518	0.00657894736842105	0.01484168865435356	0	0.00733496332518337	0.01189011890118901	0.00488997555012224	0.00250705108116577	0.00413907284768211	0.00522113022113022	0.00788237077459451	0.02314659510231466	0.01019690576652601	0.01412318556296586	0.0128783000643915	0.0076488799854307	0.0118639599261798	0.01072654462242563	0.00569192458199928	0.01282051282051282	0.01012809055704498	0.00991018891297615	0.0104735883424408	0.00913575735428467	0.01682484900776531	0.00825780463242699	0.02316565508913534	0.00622700254741013	0.01191054934370442	0.00801871032408954	0.00991007524316388	0.00582590815627141	0.01573538856775851	0.00665912803115969	0.00736377025036818	0.00965207631874298	0.00758341759352881	0.02454373820012586	0.00760263558033451	0.01032763532763532	0.00564803804994054	0.01237505949547834	0.00915063350539652	0.01274104683195592	0.01313903487816531	0.01135135135135135	0.01663467690339091	0.00299727520435967	0.0099009900990099	0.0069790628115653	0.00628140703517588	0.00938371798123256	0.00811209439528023	0.00506933055017146	0.00882028665931642	0.01032258064516129	0.00869565217391304	0.00932164282418089	0.01265458728789186	5.280545055284731e-4	0.01270553064275037	0.00501327042170451	0.01213592233009708	0.00989434848230756	0.01931153751132339	0.01323155216284987	0.00702620584884162	0.00911728139245752	0.01550352144882465	0	0.00458524385160483	0.01364175563463819	0.01059654631083202	0.01000476417341591	0.00947985530747162	0.01056100033795201	0.00947158524426719	0.00426959438853308	0.00679431747992588	0.00523441055985434	0.00728862973760932	0.00470673425054308	0.01015697137580794	0.01075847229693383	0.00755732035352888	0.0062330623306233	0.00468806346916696	0.00910815939278937	0.00799831614396969	0.01299694189602446	0.00421792618629174	0.00704517198508081	0.00717102904266762	0.0135693215339233	0.00832466181061394	0.01166767250050291	0.00482733011511325	0.00599400599400599	0.0034335942864991	0.00744647843623952	0.00429696825017904	0.00972672533580361	0.00961538461538461	0.00895522388059701	0.01418439716312056	0.00947700947700947	0.01687435098650052	0.00984506132989025	0.01065891472868217	0.00770328102710413	0.00577367205542725	0.00949293818013429	0.00448631673396141	0.00718161506543249	0.01099572388515577	0.00974989402289105	0.00755374782103428	0.00648508430609598	0.00917822838847385	0.0095617529880478	0.00982213963366073	0.00895522388059701	0	0.01108936725375081	0.00862275449101796	0.00284686844471081	0.00255387071029529	0.0083485124468731	0.00698602794411177	0.01606753812636165	0.00853298326222514	0.00579470198675496	0.00684931506849315	0.0104994324631101	0.00739476678043231	0.0084985835694051	0.0108611326609775	0.00556930693069306	0.01070472792149866	4.556108238101277e-4	0.00257189618891746	0.00683913172762414	0.01489814533292794	0.00839593460008837	0.00513513513513513	0.00736799017601309	0.00814922129663165	0.0039469529523208	0.01068050045773573	0.00648088139987038	0.00444938820912124	0.01857585139318885	0.0083752093802345	0.01171588967537222	0.01134751773049645	0	0.01620220349967595	0.01260992201758752	0.00483451097062104	0.01195219123505976	0.00826647216143933	0.01122162713593471	0.00540159699389384	0.00814159292035398	0.012158660554116	0.00844594594594594	0.00794636205612118	0.0094365057967107	0.00758725341426403	0.01221590909090909	0.0114305507447177	0.00974103112378237	0.00722021660649819	0.01121281464530892	0.00546075085324232	0.01015925315760571	0.00785340314136125	0.016	0.00771270185586888	0.01234567901234567	0.01057659501876492	0.01453655728267127	0.00691754288876591	0.01366742596810934	0.00608108108108108	0.01244997776789684	0.00714749837556855	0.00874020494273658	0.01246105919003115	0.00829782462435523	0.00721732157177225	0.00914205344585091	0.00970548862115127	0.00823206585652685	0.01226012793176972	0.01274787535410764	0.00684931506849315	0.00903916973552058	0.01187871209753047	0.0053835800807537	0.00901550667147493	0.0081753994797473	0.01172332942555685	2.270831173575424e-4	0.005853855470327	0.01110596945858398	0.00712025316455696	0.01098546042003231	0.00660441812798906	0.00516203039862345	0.00473186119873817	0.01401630988786952	0.00844356881508584	0.00591110605888371	0.00922203830692835	0.00871898054996646	0.00895199876524155	0.00419287211740041	0.00814000814000814	0.00587507730364873	0.00520951302378255	0.0054624908958485	0.00963785046728971	0.0072609923356192	0.0070210631895687	0.009116629990569	0.01035464664768314	0.00668308125219838	0.01496674057649667	0.00545738045738045	0.01116199198626216	0.01255230125523012	0.00614525139664804	0.00626204238921001	0.00662554260909298	0.0107796440210579	0.00815024805102764	0.01484641638225255	0.01009046624913013	0.01142401700318809	0.00672734467748318	0.00583090379008746	0.00622245268343272	0.0064279155188246	0.00586064684176253	0.01363636363636363	0.00614076523382144	0.00859598853868194	0.00820974576271186	0.01520784048665089	0.00863806507342355	0	0.01139489194499017	0.00678142931664058	4.4726197884256377e-4	0.00908746686861037	0.00636942675159235	0.01602373887240356	0.00532268795741849	0.01240694789081886	0.01465289454720153	0.00912106135986733	0.00818080976150859	0.00633127994524298	0.01366576257041518	0.00887949260042283	0.01057993730407523	0.0073581770709708	0.00735048446374874	0.00755073147711184	0.0097417308563661	0.01252059308072487	0.01543859649122807	0.00697350069735007	0.01166892808683853	0.00948231676063557	0.00835409643851678	0.01183873720136518	0.00844880027036161	0.00555298472929199	0.00605175292153589	0.01469045120671563	0	0.00830003074085459	0.00802407221664995	0.00550964187327823	0.00859325270528326	0.01250625312656328	0.00596082883905762	0.00370442221175253	0.01251042535446205	0.00634920634920634	0.0151753008895866	0.0051063829787234	0	0.00925517849272807	0.00718931872646354	0.0099601593625498	0.00708475465757019	0.00700869077656293	0.00965360590573537	0.00980850070060719	0.01143118427069044	0.01596892533448424	0.01204111600587371	0.01120448179271708	0.00803341902313624	0.01578411405295315	0.00362600362600362	0.00506634499396863	0.00471221810838101	0.00607128867998433	0.01115963124696749	0.01313813813813813	0.00547382825863838	0.01234567901234567	0.00617283950617283	0.01081878534546348	0	0.01133786848072562	0.01026749527154823	0.00907617504051864	0.00796398891966759	0.01629472192702798	0.00619743249225321	0.01142857142857142	0.00550964187327823	0.00629590766002098	0.01337295690936107	0.01155624036979969	0.01398978990771647	0.00953744896093607	0.01291471832553996	0.00757156048014773	0.01175822156898769	0.00946883714897204	0.00818889040535007	0.00569692366122294	0.01764731577338051	0.010744023636852	0.00971934039532598	0.00737877723120168	0.01012658227848101	0.00960868959754908	0	7.381235914141464e-4	0.01111536987351475	0.01474582848273185	0.0130801687763713	0.00521221146686522	0.00439560439560439	0.00948660714285714	0.0093734583127775	0.00641573994867408	0.00666666666666666	0.01353296861503023	0.01414373088685015	0.00700431034482758	0.01252236135957066	0.02205081467979638	0.01012793176972281	0.00567465321563682	0.00964851826326671	0.00623359580052493	0.00622837370242214	0.00801282051282051	0.0072483969891274	0.01244942421413009	0.00464888671397112	0.00905269964435822	0.00641392011176732	0.01205821205821205	0.00847131305352329	0.0084366391184573	0.0080207596131163	0.00843268391974411	0.00761648745519713	0.00931520644511581	0.00902165196471531	0.00775795190069821	0.00491336953710887	0.01619620546043498	0.00974025974025974	0.00342348510783978	0.01424917793204238	0.01157963731701988	0.00502692998204667	0.00974025974025974	0.01187648456057007	0.01332122313048743	0.00862068965517241	0.00619883040935672	0.00922509225092251	0.01028494351711347	0.0072463768115942	0.00829737802854298	0.00816104461371055	0.00756756756756756	0.01024852677427619	0.00663035756571157	0.00459374102784955	0.01005944215820759	0.01184387617765814	0.00853727945361411	0.01194906953966699	0.0097501523461304	0.00680272108843537	0.01328480436760691	0.00360438292964244	0.01271455816910362	0.0141725719049604	0.00656530753282653	0.00854700854700854	0.01254573967590172	0.0091743119266055	0.00850125944584383	0	0.00391107451626183	0.00585284280936454	0.00779036827195467	0.00989583333333333	0.00905511811023622	0.01284575489819439	0.01003928415539066	0.01081799202884797	0.00557546794105933	0.00848593121929432	0.01111837802485284	0.00668616798997074	0.01230012300123001	0.00691952844695028	0	0.0059880239520958	0.00929250263991552	0.00944103102053049	0.01341222879684418	0.01047619047619047	0	0.00819896146488111	0.00638071605813541	0	0.01773835920177383	0.00818382121498268	0.00855776491316385	0.00455996352029183	0.00610012620950778	0.00866068666872873	0.01375095492742551	0.00379506641366223	0.01162790697674418	0.00755905511811023	0.00952380952380952	0.00976668475311991	0.0128935532233883	0.00734024179620034	0	0.00967117988394584	0.00851063829787234	0.00549282880683552	0.00892154290212542	0.0111783884489986	0.00811992504684572	0.00553907022749752	0.00952705001701259	0.01611510791366906	0.00638569604086845	0.00815271425730761	0.01206604572396274	0.00526064084170253	0.00770301062692827	0.01084538375973303	0.00848946135831381	0.01306620209059233	0.0110602593440122	0.0132651127534584	0.00689655172413793	0.01204335608189482	0.0075839653304442	0.00945179584120983	0.01383732703341208	0.00604360025901143	0.01319509896324222	0.00848429259344187	0.01018990273274664	0.01169163317500913	0.00895694885871135	0.00944746636129401	0.0072639225181598	0.00363825363825363	0.00635534678087869	0.01401869158878504	0.00868998479252661	0.00709219858156028	0.00828729281767955	0.00614894101571396	0.01259181532004197	0.00653381247958183	0.00472589792060491	0.00734933855952964	0.01080279601779284	0.00914634146341463	0	0.00707732634338138	0.00398519783660688	0.00884955752212389	0.00754415042578727	0.0080937167199148	0.01419031719532554	0.00836995187277673	0.00730884557721139	0.00586774994357932	0.01081916537867078	0.00751350082178915	0.00724381625441696	0.01166328600405679	0.01309777642400243	0.00895522388059701	0.00792393026941363	0.00774134790528233	0.01489420935412026	0.00572519083969465	0.01005919161170302	0.00616926932716406	0.00996096379055054	0.00887154009936124	0.01003886010362694	0.00531272639459067	0.00948012232415902	0.00654164849542084	0.0075187969924812	0.00566251415628539	0.00419727177334732	0.00400916380297823	0.00676764421527554	0.00487304437035137	0.00674846625766871	0.00821542674577818	0.01849345963013081	0.00735294117647058	0.01164329187615771	0.00590623846437799	0.00885637273777435	0.01305379746835443	0.00882028665931642	0.00840807174887892	0.01265564400898142	6.754553500722038e-4	0.00920810313075506	0.01866666666666666	0.00554420776189086	0.00856864654333008	0.00897308075772682	0.0107484076433121	0.02069857697283312	0.00664727877025342	0.00641993957703927	0.00757363253856942	0.00835258574728985	0.00987491770901909	0.00826019617965926	0.01043585021485573	0.01142098273572377	0.00856120623562484	0.01535508637236084	0	0	0.00595051675540244	0.01017760925962881	0.01032366071428571	0.01085714285714285	0.00796939751354797	0.00847649186256781	0.0136892539356605	0.0111962286387743	0.01427042454513021	0.01257588898525585	0.01146288209606987	0.00590667454223272	0.01144859813084112	0.00565482922415743	0.00758589915216421	0.01202469938251543	0.00658895083628991	0.00597907324364723	0.00619445192566657	0.01364942528735632	0.00376731301939058	0.00866943083301922	0.00607210626185958	0.01807632224949788	0.0107424206254476
Maize	Species	Macroventuria anomochaeta	301207	0.0099502487562189	0.0118973074514715	0.01074319352465048	0.01170351105331599	0.01486650485436893	0.01005244755244755	0.01670351265045443	0	0.0065131425913003	0.0056657223796034	0.00963488843813387	0.0098159509202454	0.01198934280639431	0.00777121541809138	0.01974865350089766	0.00727739726027397	0.00581088219756999	0.00797766254487435	0.00538539212386401	0.01401541695865452	0.00687679083094555	0.00947971781305114	0.00924295774647887	0.0064	0.01089368569699415	0.00557448126354908	0.00969635110997703	0.01020662185710729	0.01813644511616463	0.00355956336022781	0.00442739079102715	0.01272984441301273	0	0.00705502922797823	0.00731846769582618	0.00367543115634718	0.0083028083028083	0.00991159924993303	0.00828853046594982	0.00353794445427206	0.007910349373764	0.00367696216071667	0.01002578057863076	0.00441222817522849	0.01013057181449797	0.01287128712871287	7.771349624384769e-4	0	0.01117811442859244	0	0.0075187969924812	0.00424363454817773	0.00886075949367088	0.00631850419084461	6.443760292117133e-4	0.00617941615171532	0.01590976051180605	0	0.00611496127191194	0.00696667294294859	0.01098901098901099	0.00926672038678485	0.00482005141388174	0.00521890403015366	0.00954732510288065	0.00813158381075586	0.00761296660117878	0.00265898515399955	0.00660585089650833	0.00942822384428223	0	0.00969997744191292	0.00571131879543094	0.00899100899100899	0	0.00870285951098218	0.00410958904109589	0.00682839173405211	0.01024390243902439	0.0098537825810553	0.00457456541628545	0	0.00365586156470874	0.00639730639730639	0	0	0	0	0.01117685733070348	0.00846603507357387	0.01295641931684334	0.01175827180749248	5.878077550906932e-4	0.00677678949597628	0	0.0076592564916869	0.00986031224322103	0.00796359499431171	0.00631458094144661	0	0.00703823473463952	0.00657414170927684	0.01030548398969451	0.00582329317269076	0.00663285212641435	0.00829684259045863	0.0135795763172189	0.01811196487376509	0	0.01018616087109237	0.0041407867494824	0.01106259097525473	0.004720692368214	0.0051091500232234	0.01452965847813061	0.00778519224658404	0.00479616306954436	0	0.00572397710409158	0.00371011625030917	0.00794198895027624	0.00869082840236686	0.0054820415879017	0.00709849157054126	0.00106540109930022	0.00347705146036161	0.01013767209011264	0.01184132622853759	0.01232032854209445	0.0099031690140845	0.00503193342365008	0.00648984198645598	0.00911650355275506	0.00573796620975454	0	0.00716385011021307	0.01088270858524788	0.00769559640872167	0.00752737226277372	0	0.00659062103929024	0	0.00778923253150057	0	0.0071301247771836	0.01252158894645941	0.02122146922846478	0.00822481151473612	0.00448290890978145	0.01033204987386691	0.00773573071294166	0	0	0	0.00460251046025104	0	0.01107011070110701	0.00543330616680249	0.00313381385145722	0	0.00798525798525798	0.00954979536152796	0.01912110030191211	0.0140646976090014	0.01137701059238917	0.00611719253058596	0.00837734474594791	0.01054574215660427	0.01349160945842868	0	0.00582750582750582	0.00446827524575513	0.00836172189532363	0.00637522768670309	0.01004933308971313	0.00949094046591889	0.00745216515609264	0.02969589119450888	0.0059439569770733	0.01507049100631988	0	0.00458799779776105	0	0.01734104046242774	0.01168488503580851	0.00557542604670734	0.00729517396184062	0.00505561172901921	0.02202643171806167	0	0.00925925925925925	0.00505350772889417	0	0.00328484279680901	0.00378787878787878	0.0093167701863354	0	0.00607805502239283	0	0.00723533891850723	0.00664672648720505	0.00659547738693467	0.00405782399188435	0.00832279814580699	0.00641121216639332	0	0.01225806451612903	0.00680529300567107	0.00950622981079833	0.01035375323554788	7.856420692008989e-4	0.00448430493273542	0.0058979652020053	0.01001213592233009	0.00737883615629716	0.02400559993411842	0.00381679389312977	0.0085453854918344	0.00663075010360547	0.01928412451599134	0	0	0.00948991696322657	0.00667189952904238	0	0.01234875888736435	0.01216627238932071	0	0	0.00802964793082149	0.00500682749203459	0	0.00760318609703113	0.00400123114804555	0	0.00461124631740745	0.01111111111111111	0.00360620266858997	0.00569259962049335	0.00862976215533572	0	0.00298769771528998	0	0.00501972032986733	0.01140609636184857	0	0.00683967008650171	0	0	0.00233484411481939	0.00496431895749301	0.00262592504177608	0	0.0086996336996337	0.00373134328358208	0.00748620961386918	0.00737100737100737	0.01064382139148494	0.0091994835377663	0.01227390180878553	0.00855920114122681	0.00750577367205542	0.01134521880064829	0.00426200089726334	0.01372486434727098	0.0061087354917532	0	0.00406740267286461	0.00629979618306466	0.00362860192102454	0.00557768924302788	0.00637111760021237	0.00976933514246947	0	0.01413350728419221	0.01053892215568862	0.00254719808210967	0	0.00743776563448694	0.00898203592814371	0.00898692810457516	0.00984574991795208	0.00827814569536423	0	0.00737797956867196	0.00398179749715585	0.00409191060749134	0	0	0.00743383883437407	8.219782903790964e-4	0.00327332242225859	0.00446030330062444	0.00668896321070234	0.01025187803800265	0.00405405405405405	0.01064265247646336	0.01014125316914161	0.00584149036943479	0.01190112908147696	0.00648088139987038	0.00361512791991101	0.00619195046439628	0.00614182021217197	0.01244813278008298	0.00425531914893617	0	0	0.00862784138045462	0.00595016734845667	0.01261620185922974	0.0036469730123997	0.00994644223412394	0.00305307656176608	0.0063716814159292	0.01156069364161849	0.00971283783783783	0.01117457164142041	0.00350498786734969	0.00455235204855842	0.0065340909090909	0.01108417041912019	0.00475172249940603	0.00464156781846312	0.00640732265446224	0.00716723549488054	0.01043382756727073	0.00490837696335078	0.00707692307692307	0.00506146059291395	0.01033005794910556	0.00750597065847833	0.01410477835348301	0.00525733259546209	0.00956719817767653	0.0054054054054054	0.01044908848377056	0.0032488628979857	0.00572634116937914	0.00726895119418483	0.00493384166853554	0.00501202886928628	0.00656352555086732	0.00803212851405622	0.01136809094472755	0	0	0.00684931506849315	0.00468697689989956	0.01031572366364489	0.00628084342754598	0.0133429498737829	0	0.01465416178194607	2.122733488342244e-4	0.005853855470327	0.00601573345673299	0.00712025316455696	0.00516962843295638	0.00637667957185151	0.00487525093203326	0	0.01172273190621814	0.01139881790036588	0.00545640559281573	0.00472925041380941	0.00335345405767941	0.00679117147707979	0.00363382250174703	0.00529100529100529	0.00401978973407544	0.00271800679501698	0	0.01080607476635514	0.00968132311415893	0.00367769976596456	0.00440113171958503	0.01035464664768314	0	0.01413525498891352	0.00467775467775467	0.00829994275901545	0.01394700139470014	0	0.00433526011560693	0.00456933973040895	0.00802206066683379	0.00496102055279943	0.00563139931740614	0.01496172581767571	0.0079702444208289	0	0.01239067055393586	0.00985221674876847	0	0.00217060994139353	0.00844155844155844	0.00897496457250826	0.00644699140401146	0.00397245762711864	0.01284217641094964	0.00316729052692196	0	0	0.00495565988523735	6.903391412570007e-4	0.00567966679288148	0.00849256900212314	0.01008902077151335	0.0059880239520958	0.00992555831265508	0.0086476098967091	0.00621890547263681	0.00693288962839711	0.00598904859685147	0.01491758814938452	0.00422832980972515	0.01175548589341692	0.00640873486826489	0.00434346809221516	0.00660689004247286	0.006343452650657	0.00922570016474464	0.01543859649122807	0.00923988842398884	0.00705563093622795	0.00896975909789851	0.00205188333577605	0.01098549488054607	0.00642108820547482	0	0.00313021702838063	0	0	0.00461112818936366	0.0047642928786359	0.00734618916437098	0.00381922342457033	0.01425712856428214	0	0.00417555820377093	0.0105643591882124	0.0039072039072039	0.01779173207744636	0.0076595744680851	0.01569186875891583	0	0.00718931872646354	0.00780212483399734	0.00655995801626869	0.0044855620970002804	0.00813931478326708	0.00560485754320411	0	0.01445835131635735	0	0.01015406162464986	0	0	0.0044030044030044	0.00265379975874547	0	0.00313356835095965	0.00291120815138282	0.00375375375375375	0.00650017105713308	0.01234567901234567	0.00720164609053498	0.00835997049422178	0.00802139037433155	0.00997732426303854	0.00567414212375033	0.00324149108589951	0.00900277008310249	0	0	0.00571428571428571	0.00629673356946084	0.00629590766002098	0.00693412580485388	0	0.01716408141894103	0.01298068133341459	0.01469605878423513	0.00757156048014773	0.00514422193643211	0.01232245930345677	0.00655111232428006	0.00759589821496391	0.02996549163499759	0.0083266183185603	0.00480506716173419	0.00562192550948699	0	0.01322935524300236	0	0.00105305632375084	0.00881563817554618	0.01086534730306558	0.01561181434599156	0	0	0	0.01808913007728992	0	0.00488888888888888	0.01698819464439965	0.01204128440366972	0	0	0.03009758374641563	0.00959488272921108	0.00735603194619588	0.0124052377670572	0.00557742782152231	0.00432525951557093	0	0.00613325899080011	0.00902583255524432	0.00489356496207487	0.00614290333010022	0.00641392011176732	0.01288981288981289	0.00924143242202541	0.00533746556473829	0.00424628450106157	0.0040709508578075	0	0.01183282980866062	0.0078187650360866	0	0.021722265321955	0.00555298472929199	0	0.00513522766175967	0.01205699671172817	0.00720996285776709	0	0.00681818181818181	0	0.01786254919769906	0.00919540229885057	0.00771929824561403	0.007380073800738	0.00826167593997639	0.00764895330112721	0.00796548290740126	0.00544069640914037	0.0054054054054054	0.00614911606456571	0.00426237272081458	0	0.00548696844993141	0.00861372812920592	0.01001707455890722	0.01214495592556317	0	0.00680272108843537	0.01546860782529572	0.00519031141868512	0.00826446280991735	0	0.00414651002073255	0.00407000407000407	0.007318348144276	0	0.00377833753148614	0	0.00370522848909016	0.00585284280936454	0.00354107648725212	0.01197916666666666	0.00433070866141732	0.01695159431425278	0.00785683107813182	0.0129056747010818	0.00677021107128634	0.0049129075480125	0.00392413342053629	0.0058503969912244	0.01025010250102501	0.00922603792926704	0.00916380297823596	0	0.0027455121436114	0.00794245466806533	0.01104536489151873	0.00571428571428571	0	0.00683246788740092	0.00886210563629918	0.0034808552958727	0.00886917960088691	0.00503619767075857	0.00755096904102693	0.00410396716826265	0.00294488851493479	0.00525827404887101	0	0	0.00785669390320553	0.00314960629921259	0.00899470899470899	0.01030927835051546	0.00599700149925037	0.00906735751295336	0	0	0.00502901353965183	0.00549282880683552	0.01049593282602991	0.010712622263623661	0.00718301061836352	0.00633036597428288	0.00748553929908132	0.00863309352517985	0.00332056194125159	0.00695963412209186	0.00867908552074513	0	0.00921538182331471	0.00695216907675194	0	0.00653310104529616	0.0141113653699466	0.00720106120902027	0.00712643678160919	0.00481734243275792	0.01273022751895991	0.00888468809073724	0.0060749240634492	0.00323764299589898	0.01413760603204524	0.00894290300389818	0.00880037054191755	0.01424917793204238	0.00462294134643166	0.00572573718866304	0	0.00493762993762993	0.00746062448190107	0.00722175021240441	0.01238322832935042	0.00709219858156028	0.0080110497237569	0.00546572534730129	0	0	0	0.00587947084762371	0.00571912730353738	0	0	0.00629095674967234	0.00569313976658127	0.01094550535631113	0.00937303537749328	0.00851970181043663	0.00862548692264886	0.01297342540280393	0.00524737631184407	0.00361092304220266	0.00656877897990726	0.0044611411129373	0.00830388692579505	0.00608519269776876	0.00578738958269875	0.00746268656716417	0	0.00728597449908925	0.00946547884187082	0	0.01041907661085743	0.00559090032774243	0.0086148876026383	0.00532292405961675	0.00599093264248704	0.00579570152137164	0.00336391437308868	0.00784997819450501	0.00912996777658431	0.00362400906002265	0.0068205666316894	0.00400916380297823	0.00515630035449565	0.00461656835085919	0	0	0	0	0.01362794390050277	0.00664451827242524	0.006546014632268	0.00850474683544303	0.00918779860345461	0.01233183856502242	0.01020616452337211	7.33684259561187e-4	0.00665816687916135	0	0.00466880653632915	0.00701071080817916	0.00598205383848454	0.00477707006369426	0	0.00872455338595762	0.00981873111782477	0	0.00870801492802559	0.0075707702435813	0	0	0.01381142098273572	0.00983899821109123	0.01775431861804222	0	0	0.00720325712496085	0.01077629215725404	0.0078125	0.00838095238095238	0	0.0109629294755877	0.01403148528405202	0	0.016767748840528	0.00910667823070251	0.00764192139737991	0.00797401063201417	0.00630841121495327	0.00452386337932594	0	0.01267468313292167	0.00557526609224531	0.0046711509715994	0	0.01508620689655172	0.00343490304709141	0.0103656238220882	0.00493358633776091	0.00758759205534478	0.00931009787538792
Maize	Species	Boeremia exigua	749465	0.00901741293532338	0.01221039448966812	0.02016188373804267	0.01040312093628088	0.01152912621359223	0.00917832167832167	0.01301891427167772	0.00635514018691588	0.00674575482670388	0.00783202799533411	0	0.00932515337423312	0.00488454706927175	0.00746036680136773	0.02082585278276481	0.00535102739726027	0.01003697834125726	0.00678101316314319	0.00471221810838101	0.01016117729502452	0.00573065902578796	0.00771604938271604	0.011003521126760561	0.00448	0.00927980633447649	0.01393620315887271	0.00765501403419239	0.01170027383619616	0.01736318582826614	0.00711912672045562	0.00914994096812278	0.0076025459688826	0.00338829907386492	0.00564402338238258	0.01200686106346483	0.00282725473565168	0.00769230769230769	0.01285829091883203	0.01120071684587813	0.00353794445427206	0	0.00233988501136515	0.01231738756803208	0.00630318310746927	0.00990544799639802	0.0099009900990099	2.30262211092882e-4	0	0.01147227533460803	0.00603528319405756	0.00638388423889913	0.0037443834248627	0.01088607594936708	0.00477111540941328	3.341209040357032e-4	0.00639249946729171	0.01666736815522539	0.005420054200542	0.0069302894415002	0.0050837883637733	0.00716674629718108	0.00846091861402095	0.00706940874035989	0.00521890403015366	0.01004115226337448	0.00942524487155793	0.00515717092337917	0.00443164192333259	0.0053475935828877	0.01003649635036496	0	0.01105346266636589	0.00623052959501557	0.00624375624375624	0	0.0064235391628678	0.00602739726027397	0.00610961365678346	0.00878048780487805	0.01303242212333121	0.00777676120768527	0	0.00633682671216183	0.00707070707070707	0.0047008547008547	0	0	0	0.00788954635108481	0.00745817375529127	0.01030624263839811	0.01011758271807492	1.1915022062649186e-4	0.01313002964845404	0	0.00579114515225107	0.01355792933442892	0.00938566552901024	0.00344431687715269	0	0.01597869507323568	0.00657414170927684	0.00883327199116672	0.00522088353413654	0.01287553648068669	0.01267573173542291	0.01520912547528517	0.0093304061470911	0	0.01100573703313429	0.00538302277432712	0.00873362445414847	0.006294256490952	0	0.01333133612941881	0.01159834763266603	0.00629496402877697	0	0.0078439686241255	0.00371011625030917	0.00725138121546961	0.01035502958579881	0.00737240075614366	0.00591540964211771	9.685464539092956e-4	0.00486787204450625	0.01051314142678347	0.00967041641997237	0.00590349075975359	0.01078345070422535	0.00677375653183665	0.00451467268623024	0.01085936452607588	0.00637551801083838	0.00347926935343577	0.00624540778839088	0	0.00555793073963232	0.00433394160583941	0	0.00811153358681875	0	0.00847651775486827	0	0.03520499108734402	0.010146804835924	0.02119178130254425	0.00845327850125656	0.00386028267231181	0.01100797837028811	0.00418147606104955	0	0.00578947368421052	0	0	0	0.01025010250102501	0.00353164900842162	0.00261151154288101	0	0.00491400491400491	0.00833712293466727	0.02012747400201274	0.01265822784810126	0.01000392310710082	0.00595621377978106	0.0076488799854307	0.01080938571051937	0.01444508009153318	0	0.00732600732600732	0.00476616026213881	0.0065035614741406	0.00546448087431694	0.01132833911931299	0.00560828300258843	0.00765357502517623	0.03034732593981378	0.00905745825077837	0.01774428779776373	0.00434346809221516	0.00660671682877592	0	0.00931278098908156	0.01168488503580851	0.00641699978960656	0.00931537598204265	0.00758341759352881	0.03775959723096287	0	0.00391737891737891	0.00564803804994054	0	0.002815579540122	0	0.01051122790253225	0	0.00639795265515035	0	0	0.00664672648720505	0.00847989949748743	0.00659396398681207	0.00811209439528023	0.0065603101237513	0.00689084895259095	0	0.00491493383742911	0.00913705583756345	0.00949094046591889	1.4167316001983423e-4	0.00747384155455904	0.0058979652020053	0.00849514563106796	0.01039745094750964	0.02314090422465618	0.00508905852417302	0.00835548803646031	0.00580190634065478	0.02117442604957468	0	0	0.01304863582443653	0.00667189952904238	0	0.0157166022202819	0.01351808043257857	0	0	0.00648548486720197	0.00637232589895311	0.00655976676384839	0.00977552498189717	0.00338565712526931	0	0.00602023824772639	0.0067750677506775	0.00468806346916696	0	0.01157651020837718	0	0.00263620386643233	0.00455864069622876	0.00645392613840086	0.01042281219272369	0	0.01046067189700261	0	0.00799200799200799	0.00302156297211921	0.00527458889233633	0	0	0.00549450549450549	0	0.00945626477541371	0.00561600561600561	0.0132398753894081	0.0117817947062621	0.01340439276485788	0.00912981455064194	0.00846805234795996	0.00972447325769854	0.00336473755047106	0.01244813278008298	0	0	0.00619794693007941	0.00722623679822123	0.00704375667022411	0.00677290836653386	0.00477833820015927	0.01194029850746268	0	0.01108936725375081	0.01173652694610778	0.00329637398861252	0.00191540303272146	0.0103217972070431	0.00898203592814371	0.01034858387799564	0.00918936659008861	0.00496688741721854	0	0.00681044267877412	0.00511945392491467	0.00818382121498268	0	0	0.01219149568837347	2.348509401083133e-4	0.00467617488894084	0.00594707106749925	0.00516874429917908	0.01069376933274414	0	0.00859598853868194	0.00923578413618254	0.00457846542469213	0.00579798596277082	0.00486066104990278	0.00417130144605116	0.01393188854489164	0	0.0161093483036368	0.00673758865248227	0	0.00777705767984445	0.0117803218848515	0	0.01128818061088977	0.00486263068319961	0.00816118337158888	0.00258337247534053	0	0.01255730516244767	0.00675675675675675	0.01241619071268934	0.00350498786734969	0.00880121396054628	0.00795454545454545	0.01489435400069276	0.00641482537419814	0.00618875709128416	0.00732265446224256	0.00477815699658703	0.01263042284459088	0.00458115183246073	0.01076923076923076	0.00602554832489756	0.00881834215167548	0.01160013647219379	0.01439263097294185	0.00774764803541782	0.01412300683371298	0.00675675675675675	0.00867052023121387	0.00812215724496426	0.01115129596142254	0.00986500519210799	0.00515810719892352	0.00320769847634322	0.00398499765588373	0.00769745649263721	0.00862406899255194	0	0	0.00556506849315068	0.00903916973552058	0.0087527352297593	0	0.01009736747205193	0	0.01406799531066823	0.00154515251593284	0.00666128381106176	0	0.00712025316455696	0.0048465266558966	0.0059212024595764	0	0.00536277602523659	0.01044852191641182	0.00914719954967633	0.00534273047629873	0.00331047528966658	0.00335345405767941	0.00571075783299891	0.00349406009783368	0.00447700447700447	0.00463821892393321	0	0	0.00876168224299065	0.01008471157724889	0.00601805416248746	0.00848789688777114	0.00802485115195444	0.00422089342244108	0.01829268292682926	0.00753638253638253	0.00629650829994275	0.00948396094839609	0.00754189944134078	0.00409441233140655	0.00456933973040895	0.00952619704186513	0.00637845499645641	0.00443686006825938	0.01461377870563674	0.00850159404888416	0	0.00911078717201166	0.01037075447238786	0	0.00303885391795094	0.00909090909090909	0.00708549834671705	0.00393982808022922	0.00609110169491525	0.01655964852990875	0	0	0	0.00730307772561293	3.305849408836341e-4	0.0043544112078758	0	0	0.00632069194943446	0.01228878648233487	0.00720634158059092	0.00829187396351575	0.01636161952301719	0.00838466803559206	0.0196119340705195	0.00591966173361522	0.01155956112852664	0.00427248991217659	0.00367524223187437	0	0.00996828273674671	0.00691927512355848	0.01263157894736842	0.0108089260808926	0.0078697421981004	0.01127626858021527	0.00395720357613952	0.01535836177474402	0.00878675228117607	0.00647848218417399	0.00375626043405676	0.00786988457502623	0	0.00614817091915155	0.00626880641925777	0.0087235996326905409	0.00636537237428389	0.01125562781390695	0.00397388589270508	0.02915500374137405	0.00889630247428412	0.00708180708180708	0.01360544217687074	0.00964539007092198	0.00998573466476462	0	0.01129750085587127	0.0099601593625498	0.00734715297822093	0	0.00738216922203293	0	0.00640146319158664	0.00906344410876133	0	0.00980392156862745	0.00706940874035989	0	0.00699300699300699	0.00289505428226779	0	0.0045045045045045	0	0.009009009009009	0.00650017105713308	0.01379811183732752	0	0.0049176297024834	0.00935828877005347	0.00952380952380952	0.01540124290732234	0.00875202593192868	0.01038781163434903	0.00460503010981225	0	0.00857142857142857	0	0.00664568030779993	0.0079247152055473	0	0.01884940113881798	0.01325492107989518	0.01547539523491427	0.00738688827331486	0.01083961050891052	0.01303586484207795	0.0075064828715709	0.0094948727687049	0.02037740794129209	0.0072522159548751	0.0090641039641804	0.00966268446943078	0.00675105485232067	0.01281158613006545	0	4.428741548484878e-4	0	0.00737291424136592	0.01793248945147679	0	0.00439560439560439	0	0.01381351751356684	0.00556030795551753	0	0.01554851713216239	0.0087920489296636	0.00754310344827586	0	0.0324760486362727	0.00906183368869936	0.00630517023959646	0.00878704341833218	0.00524934383202099	0.00363321799307958	0	0.00446055199330917	0.00435729847494553	0.00587227795448984	0.00743614613643711	0.00723947418555915	0.01122661122661122	0.006546014632268	0.00327134986225895	0.00684123614059919	0.00756033730735679	0	0.0080563947633434	0.00721732157177225	0	0.00465477114041892	0.01203146691346598	0.00649350649350649	0	0.01023017902813299	0.00786541402665501	0.00502692998204667	0.00681818181818181	0.00665083135391924	0.01680290644868301	0.01034482758620689	0.00596491228070175	0.006560065600656	0.00741864778283594	0.00684380032206119	0.00580816461998008	0.00788900979325353	0	0.005380476556495	0.00473596968979398	0.00430663221360895	0.00685871056241426	0.00592193808882907	0.01013090495162208	0.00763956904995102	0	0.01004211208292841	0.01364877161055505	0.00850634371395617	0.01017164653528289	0	0.00794747753973738	0.01098901098901099	0.00575013068478829	0.00480559196155526	0.00566750629722921	0	0.00658707286949361	0.00891861761426978	0.00519357884796978	0.00989583333333333	0.00511811023622047	0.01916058394160584	0.00916630292448712	0.01480356803947618	0.005973715651135	0.00625279142474318	0.00817527795945062	0.00835770998746343	0.01394013940139401	0.00512557662737057	0.00973654066437571	0	0.00316789862724392	0.00524501723362805	0.00867850098619329	0.00857142857142857	0	0.00628587045640885	0.00496277915632754	0.00323222277473893	0	0.00629524708844822	0.00528567832871885	0.00319197446420428	0.00567942785023138	0.00773275595422208	0	0.00474383301707779	0.0119421747328724	0	0.00687830687830687	0.01220835594139989	0.00569715142428785	0.00820379965457685	0	0	0	0.00549282880683552	0.0115455261086329	0.01234280391243595	0.01280449718925671	0.00731948565776459	0.00510377679482817	0.01007194244604316	0	0.00517001391926824	0.00719729043183742	0	0.00942375296592795	0.0068131256952169	0	0.00566202090592334	0.0205949656750572	0.0089065757058935	0.00735632183908045	0.00963468486551585	0.01462621885157096	0.01190926275992438	0.0070874114073574	0.00366932872868551	0.00754005655042412	0.00756707177252923	0.00694766095414543	0.0124223602484472	0.00621207743426755	0.00658459776696249	0	0.00285862785862785	0	0.00892098555649957	0.00716923745383445	0.01145662847790507	0.0080110497237569	0.00455477112275108	0	0	0	0.00587947084762371	0.01165007413683541	0	0	0.00340760157273918	0.0264730999146029	0.01280857009781089	0.00914442475853003	0.01192758253461128	0.01029493600445186	0.00857920066959615	0.00674662668665667	0.0065447980139923204	0.00695517774343122	0.00422634421225639	0.00636042402826855	0.00608519269776876	0.00761498629302467	0.0044776119402985	0.00290544109878499	0.00910746812386156	0.01378062360801781	0	0.0089660071029934	0.00481974166184692	0.00726881141472607	0.00425833924769339	0.01084844559585492	0	0.00458715596330275	0	0.00805585392051557	0.00453001132502831	0.00550891920251836	0	0.00612310667096358	0.00359066427289048	0.0058282208588957	0.00638977635782747	0	0.0042016806722689	0.01309870336067742	0.00406053894425987	0.0046207162110127	0.01325158227848101	0.00367511944138184	0.01457399103139013	0.010614411104307	2.44561419853729e-4	0.00949142938093214	0	0.00291800408520571	0.0044790652385589	0.00498504486540378	0.00477707006369426	0.00776196636481241	0.00498545907769007	0.0086858006042296	0.00364656381486676	0.01048516083170428	0.00526662277814351	0.01084150748580278	0	0.01248339973439575	0.00664451827242524	0.01199616122840691	0	0	0.00532414657062323	0.01077629215725404	0.00641741071428571	0.00819047619047619	0	0.00847649186256781	0.0109514031485284	0	0.00820549411344987	0.01214223764093668	0.00927947598253275	0.00649734199645599	0.00817757009345794	0.00452386337932594	0.00446229361892012	0.00942476438089047	0.00658895083628991	0.00261584454409566	0	0.01239224137931034	0.0106371191135734	0.01055408970976253	0.00493358633776091	0.00825708547199285	0.00978753879207448
Maize	Species	Plenodomus biglobosus	220672	0.02114427860696517	0.02629931120851596	0.03590875643855776	0.02062047185584246	0.04975728155339806	0.01070804195804195	0.03242446573323507	0.01009345794392523	0.03698534542916958	0.00949841693051158	0	0.02110429447852761	0.04174067495559502	0.02331364625427416	0.02082585278276481	0.02825342465753424	0.04384574749075541	0.02991623454327881	0.01447324133288455	0.02627890679747722	0.04154727793696275	0.0169753086419753	0.05457746478873239	0.03104	0.04720597135364132	0.02043976463301331	0.01888236795100791	0.02613890963405526	0.01666022283926751	0.02017085904129093	0.02715466351829988	0.02864214992927864	0.0112943302462164	0.01995565410199556	0.02950257289879931	0.01074356799547639	0.02039072039072039	0.06161264398607018	0.0300179211469534	0.00760658057668494	0	0.01062976333734456	0.05242050988255514	0.01134572959344469	0.00990544799639802	0.01336633663366336	0.00183250342994751	0	0.02103250478011472	0.02460538532961931	0.04128245141154774	0.02196704942586121	0.03518987341772152	0.02656350741457124	0.00331734326149733	0.02386533134455572	0.01624647501999242	0	0.00652262535670607	0.01186217284880436	0.01481127568084089	0.04411764705882353	0.02570694087403599	0.02551464192519571	0.01843621399176955	0.03345037885788209	0.02406679764243615	0.00775537336583204	0.0091223655237496	0.03680048661800486	0.00899795501022495	0.01308369050304534	0.01401869158878504	0.01373626373626373	6.68399554400297e-4	0.02403646912556983	0.01205479452054794	0.01527403414195867	0.00878048780487805	0.01462174189446916	0.00594693504117108	0	0.00633682671216183	0.0430976430976431	0	0.01264274061990212	0.01091456529920963	0.01587301587301587	0.01972386587771203	0.02539810522072163	0.01678445229681979	0.00984413453650533	0.00189051683394033	0.02371876323591698	0.01090074584050487	0.0517466841023725	0.03163516844700082	0.06001137656427759	0.01923076923076923	0.01126633618747183	0.01027201826136579	0.01643535427319211	0.02061096797938903	0.02449799196787148	0.0167772142021069	0.00991011753860336	0.01629549158066268	0.02634467618002195	0.02308876346844535	0.02634351949420442	0.01697722567287784	0.0296943231441048	0.02281667977970102	0.02833255921969345	0.01737567405632115	0.02065459167461074	0.00509592326139088	0.00782064650677789	0.01081195675217299	0.01657185258471432	0.01933701657458563	0.02052514792899408	0.03081285444234404	0.03726708074534161	0.00394682679968038	0.00649049605934167	0.01404881101376721	0.02743240576277876	0.01822381930184805	0.04621478873239437	0.02515966711825043	0.01439051918735891	0.03633194798230325	0.02327064073956009	0.01101768628587996	0.02002204261572373	0.03385731559854897	0.01710132535271483	0.0145985401459854	0.01163723916532905	0.01419518377693282	0.00980392156862745	0.02382588774341351	0.00903471231573942	0.00935828877005347	0.05094991364421416	0.00793747183020665	0.03678318482979209	0.00321275138534337	0.00874482492244927	0.01233535438009617	0.00749375520399667	0.0231578947368421	0	0.0108786610878661	0.01047851903597624	0.03813038130381303	0.01249660418364574	0.00271597200459626	0.00938189845474613	0.0085995085995086	0.01894800666969835	0.03186850050318685	0.02267932489451477	0.03570027461749706	0.02221506761107533	0.03350937898379166	0.01740047455839704	0.01282418001525553	0.02134471718249733	0.02314352314352314	0.0160857908847185	0.04118922266955713	0.02231329690346083	0.02649369632742554	0.02113891285591027	0.04894259818731118	0.0294098954526677	0.03000283045570337	0.0318424890617404	0.0267290344136318	0.02899614608184988	0.00651130911583276	0.02280025690430314	0.02085689156929262	0.02724594992636229	0.02053872053872054	0	0.01384518565135305	0.00557526609224531	0.0089031339031339	0.02437574316290131	0.06473108043788672	0.01595495072735804	0.02376033057851239	0.02460582895365504	0	0.02527191298784389	0.00626702997275204	0.00761614623000761	0.02426055167829843	0.02418341708542713	0.03398427593203144	0.03624104509060261	0.02012822424332786	0.04492833517089305	0.02451612903225806	0.00831758034026465	0.02104291647438855	0.05493241299971239	0.00164856040750352	0.02354260089686098	0.0230020642878207	0.01183252427184466	0.02062720107328525	0.03701721156221691	0.01475826972010178	0.00683630839346752	0.02527973476999585	0.01762248849050276	0.02878787878787879	0.00833680700291788	0.00830367734282325	0.01255886970172684	0.04716531681753216	0.02794062616939004	0.01875633660020277	0.00897308075772682	0.00457456541628545	0.02748610253242742	0.0273099681383705	0.03498542274052478	0	0.02431517389966143	0.02635825712748789	0.01985397719994876	0.01978319783197832	0.00613054453660295	0.00721062618595825	0.03472953062513155	0.01452599388379205	0.0156414762741652	0.00953170327393286	0.02509860164933668	0.01769911504424778	0	0.03580768457050895	0.00705532862978091	0.02347652347652347	0.00988875154511742	0.02389078498293515	0.00668417283361184	0.01621120889300602	0.03067765567765567	0.01455223880597014	0.05358550039401103	0.01895401895401895	0.01401869158878504	0.02485474499677211	0.03746770025839793	0.03223965763195435	0.03387220939183987	0.02871034961796712	0.00829968595782862	0.02074688796680498	0	0.0105977108944468	0.02498547356188262	0.02130813414860107	0.02689434364994664	0.03107569721115537	0.0236262277674542	0.02360922659430122	0	0.04457490758860621	0.02538922155688622	0.00379582459294775	0.01723862729449321	0.027170613236187	0.07085828343313373	0.04929193899782135	0.05480800787659994	0.01020971302428256	0.00821917808219178	0.00595913734392735	0.0136518771331058	0.00692477179729304	0.00892164468580294	0.01701732673267327	0.01784121320249777	0.00240017660790696	0.01379471592237549	0.01129943502824858	0.0164183642444512	0.02191780821917808	0.00405405405405405	0.03847728203029062	0.0373053241579138	0.04357436059362172	0.02410741531888922	0.02365521710952689	0.02836484983314794	0.02051083591331269	0.00781686208821887	0.02562850866487673	0.02695035460992908	0	0	0.02074000331840053	0.00669393826701376	0.03021248339973439	0.00826647216143933	0.02142310635042081	0.02113668388914983	0.01203539823008849	0.04843531991229818	0.00506756756756756	0.01787931462627266	0.01105419250471825	0.0212443095599393	0.01619318181818182	0.04814686525805334	0.04537894986932763	0.04873646209386281	0.03226544622425629	0.03959044368600682	0.04091158704008786	0.00785340314136125	0.03230769230769231	0.0274765003615329	0.02897455278407659	0.02217673149095871	0.02158894645941278	0.01964582180409518	0.0642369020501139	0.02466216216216216	0.0180080035571365	0.02631578947368421	0.01928872814948764	0.02024922118380062	0.01368019735366674	0.01784282277465918	0.02883263009845288	0.05756358768406961	0.02548020384163073	0.01492537313432835	0.02927289896128423	0.01284246575342465	0.02109139604954804	0.0228196311347296	0.00762673844773441	0.04075009015506671	0.04013377926421405	0.02344665885111371	0.00410230588095908	0.02038756560355268	0.01527070800555298	0.02874472573839662	0.02132471728594507	0.01525848326121612	0.0252365930599369	0.01577287066246056	0.04357798165137615	0.03518153672952434	0.02705467773104467	0.03736107826909435	0.01207243460764587	0.03071461645315635	0.00782669461914744	0.04314204314204314	0.01886209029066172	0.02332955832389581	0.02731245447924253	0.02511682242990654	0.02057281161758773	0.01337345369441658	0.04023891857906318	0.03442920010354646	0.01231093914878649	0.03381374722838137	0.01455301455301455	0.02232398397252432	0.01450488145048814	0.04497206703910614	0.03155105973025048	0.02398903358464701	0.01855101529205314	0.02958894401133947	0.02064846416382252	0.00974251913709116	0.04117959617428268	0.0225563909774436	0.02077259475218659	0.00829660357791029	0.00918273645546372	0.00889950075971347	0.02597402597402597	0.00803023145961266	0.0068051575931232	0.01271186440677966	0.02805001689760054	0.00863806507342355	0.00836183960471303	0.02043222003929273	0.02582159624413145	0.00143901680149346	0.01836425596365013	0.00796178343949044	0.00949554896142433	0.01197604790419161	0.01796053408956634	0.01273120345904395	0.05514096185737977	0.03424847476428175	0.01933607118412046	0.02013352806175673	0.01289640591966173	0.02723354231974921	0.02421077616900071	0.01536919478783828	0.05002359603586597	0.02446760308110557	0.01416803953871499	0.04596491228070176	0.02370990237099023	0.01601085481682496	0.0230650948231676	0.01949289168987249	0.0165315699658703	0.00506928016221696	0	0.01272954924874791	0.01521511017838405	0.02594033722438392	0.0150630187519213	0.03961885656970913	0.02525252525252525	0.02005092297899427	0.01700850425212606	0.04825432869713313	0.02807416234792007	0.01529051987767584	0.0039072039072039	0.02093144950287807	0.01134751773049645	0.00927246790299572	0.02247686205376818	0.01540568298527901	0.03286852589641434	0.03857255313565993	0.01233529576675077	0.03899299640355858	0.0154133582438113	0.01646090534979424	0.02114803625377643	0.0105726872246696	0.00945378151260504	0.01638817480719794	0	0.04765604765604765	0.0060313630880579	0.01110737125546954	0.01214257735996866	0.00655021834061135	0.03153153153153153	0.01094765651727677	0.0130718954248366	0	0.01401524465207769	0.03342245989304813	0.03537414965986395	0.01945420156714401	0.0126418152350081	0.03462603878116344	0.02444208289054197	0.01637892872952634	0.02	0.00708382526564344	0.01818817768450507	0.02773650321941555	0.04391371340523883	0.0125826297532561	0.01724663294533487	0.02694277443776441	0.02271468144044321	0.03380488701083961	0.03288150982553992	0.02320185614849188	0.04291682491454614	0.01911064517538112	0.0373354821380607	0.01638091077863929	0.01598735066760365	0.01687763713080168	0.02269878846957248	0.01122334455667789	0.00250962021080809	0.01188194710617094	0.01629802095459837	0.0229957805907173	0.01489203276247207	0.00732600732600732	0.00892857142857142	0.03157375431672422	0.02994011976047904	0.048	0.06766484307515117	0.03230122324159022	0.01346982758620689	0.01252236135957066	0.01051414853179807	0.01119402985074626	0.01912568306010929	0.0279117849758787	0.01968503937007874	0.01505190311418685	0.01228632478632478	0.03010872595483691	0.02147525676937441	0.02446782481037435	0.06142903330100226	0.01174826951165301	0.01871101871101871	0.02502887947631883	0.01618457300275482	0.02193913658881811	0.04070950857807502	0.01344086021505376	0.0256797583081571	0.03428227746591821	0.02327385570209464	0.01111973105766744	0.01295696436834798	0.01855287569573284	0.03800068469702156	0.03215199123127512	0.01988201878960017	0.02262118491921005	0.01201298701298701	0.01567695961995249	0.03981229185588859	0.04022988505747126	0.02643274853801169	0.03259532595325953	0.02545945034564154	0.05917874396135265	0.02157318287421174	0.02665941240478781	0.01027027027027027	0.01921598770176787	0.02983660904570211	0	0.02720621856424325	0.01938088829071332	0.02401821286283437	0.03349657198824681	0.00883607556368068	0.02429543245869776	0.01783439490445859	0.03402537485582468	0.01080737444373808	0.01125468945393914	0.00967519004837595	0.05006105006105006	0.02195504443282802	0.00786369593709043	0.01668765743073047	0	0.01729106628242075	0.02591973244147157	0.03777148253068933	0.01692708333333333	0.01181102362204724	0.02007299270072992	0.03186381492797904	0.03378250142342001	0.02588610115491835	0.03707012058954891	0.03172007848266841	0.01880484747179273	0.02706027060270603	0.01665812403895438	0.01660939289805269	0.02245508982035928	0.01414994720168954	0.01573505170088416	0.01499013806706114	0.03015873015873016	0.01245980707395498	0.02569007925662749	0.02162353775257001	0	0	0	0.03070727410017619	0.01367989056087551	0.0342869162810265	0.02350757810083513	0.00802139037433155	0.01423149905123339	0.02388434946574481	0.01669291338582677	0.00899470899470899	0.0176342919153554	0.02668665667166417	0.04447322970639033	0.06001805054151624	0.0241779497098646	0.02437137330754352	0.0140372291730241	0.01994227236945683	0.04168607359105729	0.03279200499687695	0.02057368941641938	0.03062266076896903	0.00575539568345323	0.01532567049808429	0.01292503479817061	0.02307366638441998	0.00908656145384983	0.01386004180866151	0.02641824249165739	0.02576112412177986	0.01132404181184669	0.03470633104500381	0.02198218684858821	0.02344827586206896	0.00843034925732637	0.05877573131094258	0.01361058601134215	0.02261221734728315	0.01230304338441614	0.0527803958529689	0.04035771612015593	0.03798054654932839	0.04567044208987943	0.0249927766541462	0.01231033495562553	0.00665859564164648	0.02572765072765073	0.0364741641337386	0.03122344944774851	0.01455572452748207	0.05782869612656847	0.02983425414364641	0.02368480983830562	0.00996852046169989	0.02744201241424371	0.00897920604914933	0.00685938265556099	0.02520652404151662	0.01524390243902439	0.00948012232415902	0.01939711664482306	0.01195559350982066	0.021425244527247322	0.01554552208950105	0.01661341853035143	0.01196438508625486	0.03389830508474576	0.02286356821589205	0.02369668246445497	0.02897990726429675	0.02042733035923925	0.04558303886925795	0.02941176470588235	0.00609198903441973	0.03552238805970149	0.02377179080824089	0.03597449908925319	0.02839643652561247	0.02146946564885496	0.00906612548621681	0.01831501831501831	0.02665230852066227	0.01029098651525905	0.02525906735751295	0.00603718908476213	0.0345565749235474	0.01046663759267335	0.01825993555316863	0.01698754246885617	0.020199370409234	0.01632302405498282	0.00612310667096358	0.01923570146191331	0.01349693251533742	0	0.0094722598105548	0.00700280112044817	0.02064038105318867	0.01734957548911037	0.02502887947631883	0.04608386075949367	0.03601617052554208	0.0812780269058296	0.02592365788936517	0.00333069362276983	0.02790763564244227	0.00533333333333333	0.01167201634082287	0.01772151898734177	0.03954802259887006	0.00915605095541401	0	0.03157457415870378	0.03474320241691843	0.0126227208976157	0.03945263906166696	0.00954575378538512	0.0247805885389778	0.00859422958870472	0.03930942895086321	0.02070023000255558	0.04366602687140115	0	0.00610615312353217	0.02129658628249295	0.02634204749550987	0.01729910714285714	0.00933333333333333	0.00765062161300605	0.02689873417721519	0.04380561259411362	0.01708898055391868	0.04102747056724937	0.0225498699045967	0.00818777292576419	0.00502067336089781	0.01331775700934579	0.00882153358968559	0.00892458723784025	0.01299967500812479	0.01402263895928366	0.02017937219730941	0.01642876380285483	0.02945402298850574	0.01817174515235457	0.01262721447418017	0.01669829222011385	0.02432492747154653	0.02291716400095488
Maize	Species	Parastagonospora nodorum	13684	0.00373134328358208	0.01033187226048841	0.02001471670345842	0.01876277168864945	0.01152912621359223	0.00895979020979021	0.0144927536231884	0	0.01023493835775761	0.00199966672221296	0	0.00736196319018404	0.00710479573712255	0.00777121541809138	0.00861759425493716	0.01797945205479452	0.01769677760169043	0.0159553250897487	0.00555368562773477	0.00490539593552908	0.01432664756446991	0.01102292768959435	0.01144366197183098	0.00832	0.01089368569699415	0.00712294828120161	0.00637917836182699	0.00896191187453323	0.01757407472496573	0	0.00413223140495867	0.01573550212164073	0.00316241246894059	0.00745817375529127	0.0158947970268725	0.00508905852417302	0.01147741147741147	0.02437717653361907	0.00784050179211469	0.00371484167698567	0	0.00554887016980879	0.01289028931538241	0.00441222817522849	0.01170643854119766	0.01287128712871287	3.837703518214701e-4	0	0.01294307986468598	0.00789229340761374	0.01418640941977585	0.00773839241138292	0.00886075949367088	0.01508704061895551	2.625235674566239e-4	0.01235883230343064	0.01628856433351572	0	0.00733795352629433	0.00602523065336094	0.01051122790253225	0.01168412570507655	0.00610539845758354	0.0136271383009568	0.01152263374485596	0.02143781186472001	0.00736738703339882	0	0.00408933626926706	0.00790754257907542	0	0.00586510263929618	0.00571131879543094	0.00474525474525474	2.227998514667657e-4	0.00787401574803149	0.00301369863013698	0.01132075471698113	0.00536585365853658	0.01080737444373808	0.00640439158279963	0	0.005849378503534	0.00336700336700336	0	0	0	0	0.00558842866535174	0.00705502922797823	0.00765606595995288	0.00792999726551818	2.303570932112176e-4	0.00762388818297331	0	0.01438445731365589	0	0.02275312855517633	0.0031572904707233	0.00585849481748535	0.00932090545938748	0.00547845142439737	0.00662495399337504	0.00843373493975903	0.0148263753413968	0	0	0	0.00718317085684966	0.01627444093197518	0.00496894409937888	0.01950509461426492	0.00983477576711251	0.00975383186251741	0.01288196524865188	0.01080394026056561	0	0	0.00487598049607801	0.00915162008409596	0.00379834254143646	0.00776627218934911	0.01417769376181474	0.01212658976634131	0.00116225574469115	0.00324524802967083	0.01210888610763454	0.01677521215709493	0.02002053388090349	0.02222711267605634	0.00754790013547513	0.01213318284424379	0.01568574875988738	0.00541919030921262	0.01072774717309365	0.00753122703894195	0	0.00555793073963232	0.00980839416058394	0	0.00861850443599493	0	0.01397479954180985	0.00523062291963861	0.00802139037433155	0.01424870466321243	0.00745436830840897	0.01142334932602238	0.00188033123715833	0.01039240063247595	0.00731758310683671	0	0	0	0	0.00454069158225637	0.004920049200492	0.00706329801684324	0.00177582784915909	0	0.00583538083538083	0.01197514021524935	0.00872190540087219	0.01424050632911392	0.03766182816790899	0.0103026400515132	0.0220360590056456	0.0118639599261798	0.01339626239511823	0	0.01282051282051282	0.00565981531128984	0.01207804273768968	0.01001821493624772	0.013703636031427	0.0090595340811044	0.01268882175226586	0.01949537640217356	0.00962354939145202	0.02843947496353913	0.00735048446374874	0.00862543585979078	0	0.00738599871547848	0.01080537755999497	0.01293919629707553	0.01346801346801346	0	0	0	0.00961538461538461	0.01040428061831153	0.01427891480247501	0.00680431722196152	0.00413223140495867	0.00836120401337792	0	0.00607805502239283	0.00326975476839237	0	0.01096709870388833	0	0.00659396398681207	0.01706700379266751	0.009393171313553	0.00826901874310915	0	0.00718336483931947	0.0097831102907245	0.01207937877480586	1.8031129457069813e-4	0.01121076233183856	0.01002654084340902	0.00697815533980582	0.0120744591648499	0.02112328090257761	0.00432569974554707	0.00531712875047474	0	0.01434494954114454	0	0	0.01126927639383155	0.00412087912087912	0	0.01721342147935636	0.01216627238932071	0	0.00426959438853308	0.01235330450895614	0.00477924442421483	0.00874635568513119	0	0.0095413973530317	0.01183431952662721	0.01511464070705776	0.0051490514905149	0	0	0.01431277625762997	0	0.00579964850615114	0	0.00860523485120114	0.01002949852507374	0	0.01247233956950311	0	0	0.00164812525751957	0.00930809804529941	0.00334208641680592	0	0	0	0.01182033096926714	0.01158301158301158	0.00778816199376947	0.01549386701097482	0.00920542635658914	0.01797432239657631	0.01539645881447267	0.01805973605001157	0.00426200089726334	0.01005426109160549	0.00794135613927917	0	0.00290528762347472	0.00833796553640911	0.0119530416221985	0.0099601593625498	0.00982213963366073	0.01004070556309362	0	0.01326375298978038	0.00958083832335329	0.00169813205473978	0.00383080606544293	0.00880388585306618	0.0059880239520958	0.02124183006535947	0.01148670823761076	0.00386313465783664	0	0.00510783200908059	0	0.00346238589864652	0.0038789759503491	0	0.00505501040737436	7.515230083466024e-5	0.0028057049333645	0.00683913172762414	0.00547278808148373	0.02430402121078214	0	0.01391731477691363	0.02082578775805867	0.00742027155036312	0.00579798596277082	0.00583279325988334	0.01195773081201334	0.00541795665634674	0	0.01464486209421528	0.02056737588652482	0	0	0.0079641612742658	0	0.00697211155378486	0.01337223437879893	0.00561081356796735	0.00657585720995772	0.00424778761061946	0.0165437512457644	0	0.01812763844052644	0.00539228902669183	0.00910470409711684	0.00994318181818181	0.01316245237270523	0.01330482299833689	0.01315110881897885	0.02082379862700228	0.00819112627986348	0.01098297638660076	0.00916230366492146	0.01138461538461538	0.01012292118582791	0.01385739480977576	0.00784715114295462	0.02043753598157743	0.00774764803541782	0.02186788154897494	0	0.01244997776789684	0	0.01115129596142254	0.00700934579439252	0.0065037003812514	0.01283079390537289	0.00679793717768401	0.01238286479250334	0.0164641317130537	0.00746268656716417	0.00472143531633616	0.01412671232876712	0.01606963508536993	0.00718974679587371	0.00628084342754598	0.01839163360980887	0.00706057227796358	0.0164126611957796	4.245466976684488e-4	0.00444085587404117	0	0.01714135021097046	0.00840064620355412	0.00523798679116374	0	0.00662460567823343	0.01070336391437308	0.01379116239797354	0.00943503467091053	0.01182312603452352	0.00335345405767941	0.01697792869269949	0.00279524807826694	0.01831501831501831	0.0095856524427953	0.01540203850509626	0.00509832483612527	0.00408878504672897	0.00685760387252924	0.0093614175860916	0.00723043068217541	0.01423763914056432	0	0.00942350332594235	0.01403326403326403	0.01402404121350887	0.01701534170153417	0.01536312849162011	0.00457610789980732	0.01073794836646104	0.00877412885434946	0.0070871722182849	0.00546075085324232	0.00626304801670146	0.0106269925611052	0	0.01129737609329446	0.01218563650505574	0	0	0	0	0.00573065902578796	0.00397245762711864	0.01216627238932071	0.00662251655629139	0	0.00707269155206286	0.00521648408972352	2.528002489110143e-4	0.01419916698220371	0	0	0.00465735196274118	0.0119343022568829	0.00600528465049243	0.01451077943615257	0.01053799223516361	0.00906913073237508	0.02002920926350928	0.00845665961945031	0.01057993730407523	0.00332304770947068	0.00668225860340795	0.00802265219443133	0.00906207521522428	0.00626029654036243	0.00561403508771929	0.01830543933054393	0.00407055630936227	0.01614556637621732	0.00688846548439103	0.01098549488054607	0.00540723217303142	0	0.00584307178631051	0	0	0.01014448201660006	0.01629889669007021	0.00688705234159779	0.00891152132399745	0.00950475237618809	0.00624467783139369	0.00369518425112472	0	0.00439560439560439	0.01308215593929879	0	0	0	0.00753166723724751	0.01427622841965471	0.00524796641301495	0.00308382394168769	0.01817149346961953	0.00653900046707146	0	0.01122140699179974	0	0.00595238095238095	0.00642673521850899	0	0.02356902356902357	0.00289505428226779	0.00437563110063951	0.00372111241676459	0.00291120815138282	0.01651651651651651	0	0	0	0.00368822227686255	0.00623885918003565	0.00544217687074829	0.00513374763577411	0.00551053484602917	0.01558171745152354	0.01098122564647538	0	0.00408163265306122	0	0.00699545295557887	0.00891530460624071	0	0.01171542640225145	0.01962337741483332	0.02037408149632598	0.01274238227146814	0.01083961050891052	0.01614890719242493	0.01419407670260679	0.01101405241169768	0.01574717162451404	0.0118184260005372	0.00611554002402533	0.01563598032326071	0.00590717299578059	0.00933017685559114	0	5.609739294747513e-4	0.00383288616328095	0.01202949165696546	0.0189873417721519	0.00446760982874162	0	0	0.01858246998848873	0	0.00711111111111111	0.01900374316153181	0.00840978593272171	0	0	0.00851357058705848	0	0.00651534258091635	0.01774638180565127	0.00688976377952755	0.00588235294117647	0	0.0036241984945637	0.01649548708372238	0.00538292145828235	0.01325573876495312	0.00654092843081221	0.01247401247401247	0.01232190989603388	0.00705922865013774	0.00849256900212314	0.00610642628671125	0	0.00830815709969788	0.01764234161988773	0.00504266873545384	0	0	0.01020408163265306	0.00342348510783978	0.01717208622579466	0.01507537688442211	0	0	0.00807600950118764	0.02073872237359975	0.00316091954022988	0.01555555555555555	0.006970069700697	0.0178721969313775	0.01046698872785829	0.00497842681712578	0.00435255712731229	0.00648648648648648	0.01434793748398667	0.01112952877101586	0	0.0102880658436214	0.01830417227456258	0.01343198634035287	0.01312438785504407	0.00761730652041438	0.01522513767411726	0.00673339399454049	0.02450980392156862	0.01398601398601398	0.00416840350145894	0.00449205252246026	0.01017501017501017	0	0	0.01196473551637279	0	0.01790860436393577	0.01644370122630992	0.01628895184135977	0.01901041666666666	0.00433070866141732	0.02031310026892047	0.00567437800087298	0.01727082937938888	0.00915969733174034	0.02501116569897275	0.00719424460431654	0.00459674049310489	0.01537515375153751	0.00461301896463352	0.00859106529209622	0	0.00401267159450897	0.01123932264348868	0	0.00349206349206349	0	0.01229844219732167	0.00389932647997164	0	0.00739098300073909	0.00818382121498268	0.01132645356154039	0.00455996352029183	0.00988641144299537	0.00525827404887101	0	0	0.00848522941546197	0	0.00634920634920634	0.00732501356483993	0.01349325337331334	0.01381692573402417	0.00451263537906137	0	0.004642166344294	0.01251144339334757	0.01443190763579113	0.02421984163949697	0.01061836352279825	0.00890207715133531	0.00952705001701259	0	0.00306513409961685	0.0035792404056472402	0.01121930567315834	0	0.01117810355373622	0.01042825361512792	0.00556206088992974	0	0.0148741418764302	0.00568504832291074	0.00873563218390804	0.0088317944600562	0.01950162513542795	0.00718336483931947	0.01012487343908201	0.00518022879343837	0.01837888784165881	0.01490483833983031	0.01621120889300602	0.00949945195469492	0.01097948569777521	0.01030632693959347	0	0.00935550935550935	0.00718430505664548	0.01699235344095157	0.0162937214859874	0.02073104200763775	0.01104972375690607	0.01115918925074015	0	0	0	0	0.00910823977970769	0.00435540069686411	0.00305810397553516	0.00707732634338138	0.0054084827782522	0.0095482068001863	0.018003086243356	0.0174653887113951	0.00389538119087367	0.01004394224733207	0.00862068965517241	0.00812457684495599	0	0.00751350082178915	0.01819787985865724	0.0050709939148073	0.00335059396893085	0.0053731343283582	0.00818806127839408	0.01912568306010929	0.01224944320712694	0	0.00815964823270759	0.00443416232889917	0.01305693902274868	0	0.01214378238341968	0	0.01192660550458715	0	0.00590762620837808	0.00770101925254813	0.00708289611752361	0.00343642611683848	0.00322268772155978	0.00410361631187483	0.0098159509202454	0.00547695116385212	0	0	0.01468642498015348	0.01070505721668512	0.01463226800154023	0.02096518987341772	0.01470047776552738	0.01625560538116591	0.01816697285160237	3.843108026272884e-4	0.01643292251027057	0	0.00437700612780857	0.00876338851022395	0.01296111665004985	0	0	0.01287910261736601	0.00830815709969788	0	0.01830460280789053	0.00789993416721527	0	0.00675260896255371	0.02523240371845949	0.01047789419882443	0.01391554702495201	0	0.00798496946923438	0.00344503601628562	0.00977848732787866	0.00711495535714285	0.004	0	0.01356238698010849	0.01060917180013689	0.01296405421331762	0.01427042454513021	0.00650477016478751	0.00818777292576419	0	0.00841121495327102	0	0.00580098170459616	0.00454988625284367	0.00642000337894914	0.00224215246636771	0.00377053595475356	0.01490660919540229	0.00587257617728531	0.00452318130418394	0.01062618595825427	0.01338986833296139	0.01766531391740272
Maize	Species	Cercospora beticola	122368	0.01088308457711442	0.00469630557294928	0.01383370125091979	0.00520156046814044	0.00606796116504854	0.01835664335664335	0.03193318594939818	0.01121495327102803	0.01349150965340777	0.00349941676387268	0.0101419878296146	0	0.00666074600355239	0.00994715573515697	0.01292639138240574	0	0.02007395668251452	0.00797766254487435	0.00504880511612251	0	0	0.00529100529100529	0.00968309859154929	0.00864	0.01613879362517651	0.00836172189532363	0.01811686654758867	0.01418969380134428	0.00639696319988752	0	0	0.00742574257425742	0	0.00423301753678693	0.02218410520297312	0.00310998020921685	0.00402930402930403	0.01044736137155103	0.02307347670250896	0.00406863612241287	0	0.00167134643668939	0.00601546834717845	0.00693350141821619	0	0.00445544554455445	2.0627656410404015e-4	0	0.00647153993234299	0	0.01149099163001844	0.00424363454817773	0.01291139240506329	0.01650548033526757	3.579866828953963e-4	0.0110803324099723	0.00374594890357338	0	0	0.00602523065336094	0.03153368370759675	0.008058017727639	0.00642673521850899	0.00637866048129892	0.00888888888888888	0.00406579190537793	0	0.00465322401949922	0	0.01186131386861313	0	0.00315813219039025	0	0	5.198663200891199e-4	0.00476585163696643	0	0.00359389038634321	0	0.01176096630642085	0	0	0	0.01582491582491582	0	0.00693311582381729	0	0	0.00953320184089415	0.0058455956460391	0.00530035335689046	0	3.0184722558711274e-4	0.00931808555696738	0.0246701090074584	0.01083504576872781	0.00780608052588331	0.00995449374288964	0.01521239954075774	0.00585849481748535	0.01959292372075328	0.00511322132943754	0	0.00401606425702811	0	0.00322654989628946	0	0	0.00923550538737814	0.01486945322561761	0.01159420289855072	0.01018922852983988	0.01927616050354052	0	0.0103355302576393	0.00476644423260247	0.01169064748201438	0	0.00657197371210515	0.01187237200098936	0.00759668508287292	0.01275887573964497	0.00586011342155009	0	7.506235017797041e-4	0.01112656467315716	0.0023153942428035	0.0057233076771265	0.0082135523613963	0.0059419014084507	0.01277336946003483	0	0.00884837109532108	0.07172457762193178	0.01043780806030733	0.00587803085966201	0	0.00684053014108593	0.01140510948905109	0.00882825040128411	0	0	0.00870561282932417	0.00855920114122681	0	0.00518134715025906	7.664882692209079e-4	0.00571167466301119	0.00114563227694415	0.00109234873082354	0.01630775663809324	0	0	0	0	0	0.006560065600656	0.01303993480032599	0	0	0.01412776412776412	0.0045475216007276	0.00872190540087219	0.01529535864978903	0.01510396233817183	0	0.01894008377344746	0.00843659372528341	0.0085812356979405	0	0.00832500832500832	0	0.01145865593062867	0.02231329690346083	0.01626164809062671	0	0.00785498489425982	0.00443293399853824	0	0.01166747690811862	0.00735048446374874	0	0	0.0054592164418754	0.01608242241487624	0.00305070481800967	0.00639730639730639	0	0	0	0	0.03151010701545779	0	0.01501642421398404	0.01067493112947658	0.00597228858098423	0	0.00607805502239283	0.0111716621253406	0.00761614623000761	0	0	0.00659396398681207	0.0186472819216182	0.00417474280602355	0.00661521499448732	0.01290322580645161	0.00604914933837429	0.00747577295800646	0	5.087354382530411e-4	0.00523168908819133	0.00560306694190504	0.00697815533980582	0.00301861479121247	0.00325290290702462	0	0	0.00787401574803149	0.00448184395865727	0	0	0.00711743772241992	0.00843799058084772	0	0.00823250592490956	0.00118283203785062	0.00847457627118644	0	0	0.01297223486572599	0.00728862973760932	0.0057929036929761	0	0.00914470145239376	0.01152811579351863	0.0086720867208672	0	0.01290322580645161	0.00884024415912439	0	0	0	0	0	0.00780437044745057	0.00462683564675115	0	0.00899100899100899	0.00329625051503914	0.00496431895749301	0.00453568870852232	0.01065308012968967	0.01053113553113553	0.01977611940298507	0.00748620961386918	0.01491751491751491	0.01064382139148494	0.00581020012911555	0.00807493540051679	0.02796005706134094	0.01289453425712086	0.00532530678397777	0.0038133692238672	0.00750079795722949	0	0	0.00426108851442959	0.00333518621456364	0.03073639274279616	0.00677290836653386	0.0161932572338731	0.01356852103120759	0	0.01021961295933898	0.00359281437125748	0.00179802217560683	0.00494812450119712	0.00258044930176077	0	0.01089324618736383	0.02034788316376764	0.00883002207505518	0	0.00539160045402951	0.00284414106939704	0	0.01163692785104732	0	0.00773119238774903	2.4894199651481205e-4	0.00490998363338788	0.00416294974724947	0	0.00565620857269111	0.00675675675675675	0.01391731477691363	0.00525172039116262	0.01499842121881907	0.01129081476960634	0.00583279325988334	0.00945494994438264	0	0.01340033500837521	0.00976324139614352	0.00921985815602836	0	0	0.01161440185830429	0	0.01859229747675963	0.00389010454655968	0.00331548074470798	0.00258337247534053	0	0.00418576838748255	0	0.0037248572138068	0.00835804799137233	0.00698027314112291	0	0	0.01686861487289142	0.00644662197008767	0.00640732265446224	0.02150170648464163	0.00988467874794069	0	0.01107692307692307	0.00602554832489756	0.02066011589821113	0	0.01180195739781232	0	0	0.00675675675675675	0.00666963094708759	0.01494476933073424	0.02561784207353827	0.00986500519210799	0.00381251401659564	0.00681635926222935	0.00421940928270042	0.05823293172690763	0.01411211289690317	0	0	0	0.00937395379979912	0.00781494216942794	0	0.02163721601153985	0	0	2.221465278497697e-4	0.0098909971740008	0	0.00474683544303797	0	0.00956501935777727	0	0	0.01681957186544342	0.00717703349282296	0.00761623280663862	0.05131236698983211	0.0090543259557344	0.00324124093224263	0.0023759608665269	0	0.02288188002473716	0.00543601359003397	0	0.03154205607476635	0	0.00802407221664995	0.00377239861678717	0.02355682112347916	0.00527611677805135	0.00748337028824833	0.01065488565488565	0.00658271322266743	0.00529986052998605	0.01005586592178771	0.00867052023121387	0.02901530728809687	0.0107796440210579	0.00496102055279943	0.00341296928327645	0.00904662491301322	0.00371944739638682	0	0.01239067055393586	0.00259268861809696	0	0	0	0.00755786490316485	0	0.00503177966101694	0.00912470429199053	0.00403109703426432	0	0	0.00860719874804381	3.305849408836341e-4	0.01268458917076864	0	0	0.00998003992015968	0.00685336169207136	0.01032908959884698	0.01409618573797678	0.01206322795341098	0.00393566050650239	0.01418735656165241	0.00507399577167019	0.01273510971786833	0.00450985046285307	0.00567991981289675	0.01557338367154318	0.00724966017217942	0.00988467874794069	0.00666666666666666	0.00697350069735007	0.01383989145183175	0.01127626858021527	0.00263813571742635	0.00853242320819112	0.01385603244339303	0.01064322073114299	0.00646911519198664	0	0	0	0.01103309929789368	0.0234159779614325	0.00509229789942711	0.00450225112556278	0.0099347147317627	3.510425038568486e-4	0	0	0.00340136054421768	0	0	0.0136624063464081	0.00753166723724751	0.01792828685258964	0.00472316977171346	0.01654051023268853	0.00492144614802195	0.00700607192900513	0.01508916323731138	0	0.01027900146842878	0.00700280112044817	0.00482005141388174	0	0.00621600621600621	0	0	0.00430865648256952	0	0	0.00718439958946288	0	0	0	0.02272727272727272	0	0.00837611456363145	0	0.00657894736842105	0	0.00619743249225321	0	0.00393545848091302	0.00384749912556838	0	0	0.00325610314811178	0.01706380644768115	0.00668002672010688	0.0051708217913204	0.00624655520852471	0.01271158959725014	0.01514944724989763	0	0.02564102564102564	0.0099382218640881	0.01201266790433548	0.01950105411103303	0.00675105485232067	0	0.00841750841750841	2.1651625348148297e-4	0.00881563817554618	0.00853705859526581	0.00928270042194092	0.00930752047654504	0.00512820512820512	0	0.00542673902318697	0.0106928999144568	0.00933333333333333	0	0.0087920489296636	0.01185344827586206	0	0.00164491964345255	0	0.00567465321563682	0.0063749138525155	0.00393700787401574	0	0.00961538461538461	0.01393922497909116	0.00404606286959228	0.01174455590897969	0.00646621403168444	0.00577887851654283	0.00873180873180873	0	0.00688705234159779	0.00471809389006841	0.00639720849084036	0	0.00704934541792547	0.02305533279871692	0	0.00568916472717869	0	0	0	0.03617099013518451	0.00917631636443085	0.00466786355475763	0.00844155844155844	0	0.01710566151983045	0.0028735632183908	0.01298245614035087	0.01435014350143501	0.01079076041139774	0	0.00331895121141719	0.01550598476605005	0.00648648648648648	0.00743018191135024	0.00520956665877338	0	0.00365797896662094	0.0161507402422611	0.00557768924302788	0.00861900097943193	0.0036563071297989	0.00777453838678328	0.00545950864422202	0	0	0.00541892455189662	0	0.01058201058201058	0	0.00567933595456531	0	0	0	0.00501672240802675	0.00802644003777148	0.01848958333333333	0.00748031496062992	0.0080436035343834	0	0.00569368001518314	0.00796495420151334	0.00848593121929432	0.00784826684107259	0.00961136648558295	0.004510045100451	0.00922603792926704	0.00973654066437571	0	0.00380147835269271	0.00614416304510714	0	0	0.00562700964630225	0.007379065318393	0.01453385324353066	0	0	0	0.00931286181726655	0.00706794345645234	0.01220025241901556	0.00463965357253325	0	0.01707779886148007	0.00659962287869264	0.01858267716535433	0.01587301587301587	0.00352685838307108	0.00449775112443778	0.01511226252158894	0.00902527075812274	0	0	0.00549282880683552	0.00918394122277617	0.00978108989287377	0.00437226733291692	0.00415430267062314	0.00510377679482817	0.00402877697841726	0	0.00258500695963412	0.01248941574936494	0	0.00470515483320226	0.01543381535038932	0	0.00696864111498257	0.03241800152555301	0.00379003221527382	0.00758620689655172	0	0	0.00907372400756143	0.0310496118798515	0.00582775739261817	0.0061262959472196	0.01054803944049529	0.00880037054191755	0	0.00346720600982375	0.01202404809619238	0	0.01221413721413721	0.0058027079303675	0.0038232795242141	0.00651748859439496	0.00709219858156028	0.00690607734806629	0.00683215668412662	0	0.00522704998366546	0	0	0.01186189366659606	0	0.00856269113149847	0.01598951507208388	0	0.01606893339543549	0.01251643138823798	0.0121405750798722	0.00723427935447968	0.00816070307595731	0.00487256371814092	0.00406228842247799	0	0.00493073491429913	0.01166077738515901	0	0	0.00716417910447761	0.00290544109878499	0.01229508196721311	0.00431514476614699	0	0.00158971757145273	0	0.00605734284560506	0.00709723207948899	0.00890544041450777	0.00313933832407631	0	0	0	0.03805209513023783	0.0036726128016789	0.00372279495990836	0.01965839510151466	0	0.00337423312883435	0	0	0.00770308123249299	0.01746493781423657	0.01587301587301587	0.02233346168656141	0.00692246835443037	0	0.02130044843049327	0.03163911002245356	5.240601854008478e-4	0.00906644000566652	0	0	0.01324245374878286	0.01163177135260884	0	0	0.01495637723307021	0	0.00476858345021037	0.01421716722942953	0	0	0	0.00584329349269588	0.01903910043444927	0	0	0	0.00469777638584403	0	0.00181361607142857	0.00819047619047619	0.0051004144086707	0.01503164556962025	0.00513347022587269	0.01178550383028874	0.0231894398858366	0.00867302688638334	0	0.00561134081512108	0.02757009345794392	0.00452386337932594	0	0.00747481312967175	0.00608210846426761	0.01775037369207773	0	0.00987787356321839	0.0106371191135734	0.00565397663022992	0.00872865275142315	0.00379379602767239	0.0047744091668656
Maize	Species	Cladosporium halotolerans	1052096	0.0167910447761194	0.02035065748278021	0.01545253863134658	0.01634776147129853	0.01972087378640777	0.01267482517482517	0.01301891427167772	0.00747663551401869	0.01232844847638985	0.00483252791201466	0.01673427991886409	0.01521472392638036	0.02264653641207815	0.02766552688840534	0.01149012567324955	0.00385273972602739	0.0155837295298468	0.00678101316314319	0.00723662066644227	0.0094604064470918	0.01174785100286533	0.01675485008818342	0.01408450704225352	0.00992	0.01553358886423239	0.01145865593062867	0.01428935953049247	0.01742593975603684	0.02460370461495202	0.00379686758424299	0.00546044864226682	0.01361386138613861	0.00542127851818387	0.01290062487401733	0.01452258433390509	0.00310998020921685	0.01623931623931624	0.01205464773640503	0.00918458781362007	0.00654519724040332	0.008569545154911	0.00762133975130365	0.01432254368375823	0.00882445635045698	0.0114813147230977	0.01683168316831683	4.4133590459469055e-4	0.00628140703517588	0.01250183850566259	0.01439182915506035	0.0109235352532274	0.00998502246630055	0.02	0.00760799484203739	5.847115820624806e-4	0.01683358193053484	0.02647417820615345	0.00903342366757	0	0.00903784598004142	0.01194457716196846	0.00987107171635777	0.00482005141388174	0.0078283560452305	0.01300411522633744	0.01903529846608759	0.01227897838899803	0.00265898515399955	0.01258257313620635	0.01429440389294403	0.01145194274028629	0.01782088878863072	0.00778816199376947	0.01023976023976024	2.376531748978834e-4	0.00828843762950683	0.01013698630136986	0.01671159029649595	0.01951219512195122	0.02606484424666242	0.00777676120768527	0.01115241635687732	0.00438703387765049	0.01111111111111111	0.0047008547008547	0.0065252854812398	0.01242002258185923	0.0079365079365079309	0.00756081525312294	0.01733521467446079	0.02149587750294464	0.01750068362045392	2.303570932112176e-4	0.01651842439644218	0.00631095811818703	0.01345040164393797	0.00944946589975349	0.00767918088737201	0.01578645235361653	0.01081568273997296	0.0117937987445311	0.01387874360847333	0.00809716599190283	0.00662650602409638	0.00897385875926648	0.02627333486978566	0.00977729494839761	0.01207464324917672	0.00513083632632119	0.0136986301369863	0.00869565217391304	0.01368267831149927	0.01376868607395751	0.01811425917324663	0.01258238466147393	0.01350492532570702	0.00539568345323741	0.00625651720542231	0.00763196947212211	0.00643086816720257	0.00966850828729281	0.01312869822485207	0.01153119092627599	0.00798580301685891	8.959054698660984e-4	0.01228558182661103	0.01736545682102628	0.01578843497138346	0.02053388090349076	0.01320422535211267	0.00754790013547513	0.01213318284424379	0.01246815927067971	0.0133885878227606	0.00492896491736735	0.01102130786186627	0.01330108827085852	0.00897819581017529	0.01140510948905109	0	0.00861850443599493	0.02892156862745098	0.01718213058419244	0.01378982406086543	0.01024955436720142	0.01964594127806563	0.01884103735010971	0.01941969385423806	0.01240271465039536	0.02496107376069717	0.01505331381977838	0.00541215653621981	0.00921052631578947	0.00593667546174142	0.00502092050209205	0	0.01271012710127101	0.01059494702526487	0.00135798600229813	0	0.01013513513513513	0.01500682128240109	0.01140556860114055	0.01740506329113924	0.01275009807767752	0.01303927881519639	0.02403933709706793	0.01450039546533087	0.03113081617086193	0.00640341515474919	0.00765900765900765	0.00953232052427762	0.01021988231650665	0.00774134790528233	0.01260734514891284	0.01294219154443485	0.01007049345417925	0.02934634084336966	0.02292669119728276	0.01725814292659212	0.00735048446374874	0.00679023674068636	0	0.01380860629415542	0.01067973363487875	0.0117820324005891	0.01301907968574635	0.00910010111223458	0.00881057268722467	0.00760263558033451	0.01175213675213675	0.03804994054696789	0.00761542122798667	0.01384326607226654	0.00516528925619834	0.01433349259436216	0.00702702702702702	0.00767754318618042	0.00408719346049046	0.00456968773800457	0.0132934529744101	0.00439698492462311	0.00963733198072533	0.011378002528445	0.00685850603846727	0.00689084895259095	0.01419354838709677	0.00718336483931947	0.0097831102907245	0.01121656600517687	3.2198445459053236e-4	0.0093423019431988	0.01327042170451194	0.01213592233009708	0.01660238135166862	0.02116445688874248	0.00687022900763358	0.01101405241169768	0.01450476585163696	0.01565596512088783	0	0	0.02313167259786476	0.01255886970172684	0.01143401619818961	0.02058126481227391	0.01343359242987495	0.00747756729810568	0	0.00988264360716491	0.00659990896677287	0.01239067055393586	0.00615496017378711	0.01015697137580794	0.02259279182356105	0.01229665684641988	0.01138211382113821	0.01045798773891092	0.01480075901328273	0.01810145232582614	0.01223241590214067	0.00492091388400703	0.00580190634065478	0.00501972032986733	0.01160275319567354	0	0.01548984107825387	0.00742666171555885	0.00949050949050949	0.00137343771459964	0.01116971765435929	0.00405824779183576	0	0.00503663003663003	0.00970149253731343	0.00827423167848699	0.01368901368901369	0.01713395638629283	0.01517107811491284	0.01695736434108527	0.01340941512125534	0.01173979984603541	0.01643899050706182	0.01054284432480933	0.01372486434727098	0.0061087354917532	0	0.00890954871198915	0.01130257550491013	0.01643543223052294	0.01195219123505976	0.00610565436687018	0.01112618724559023	0	0.0213089802130898	0.02059880239520958	0.00409549495554889	0.0071827613727055	0.01396478445658773	0.01097804391217564	0.01089324618736383	0.01772234985231375	0.01241721854304635	0	0.00539160045402951	0.01194539249146757	0.00535096002518098	0.00814584949573312	0.00711633663366336	0.04252155813261969	2.7242709052564335e-4	0.00374093991115267	0.00327088908712459	0.01003344481605351	0.0131683605832965	0.01	0.01105198526401964	0.01901484969214053	0.00757814966845595	0.0137320720170888	0.01069345430978613	0.01334816462736373	0.00773993808049535	0.01228364042434394	0.01708567244325115	0.01702127659574468	0.00726744186046511	0.00907323395981853	0.01343952215032354	0.00743770918557084	0.01162018592297476	0.00656455142231947	0.00790614639122672	0.00798496946923438	0.01132743362831858	0.00617899142914092	0.00844594594594594	0.00546312391358331	0.01159342140738743	0.01244309559939301	0.00767045454545454	0.00865950813993765	0.01021620337372297	0.01366683857658586	0.01075514874141876	0.01023890784982935	0.01070840197693575	0.00981675392670157	0.01169230769230769	0.01542540371173776	0.01234567901234567	0.01262367792562265	0.00949913644214162	0.02158273381294964	0.01867881548974943	0.00743243243243243	0.01622943530457981	0.00617283950617283	0.02019288728149487	0.01817237798546209	0.01323166629289078	0.00922213311948676	0.00539146741678387	0.01004016064257028	0.01254410035280282	0.01172707889125799	0.00802644003777148	0.01070205479452054	0.01372614663542015	0.01500468896530165	0.00717810677433826	0.01153984853948792	0.0063173541434411	0.01817116060961313	3.998637501295855e-4	0.01130399677028663	0.01527070800555298	0.01081223628691983	0.01389337641357027	0.01776360737872922	0.00573558933180384	0.00914826498422713	0.01223241590214067	0.00858429496200394	0.01125383653518244	0.02151808938283282	0.00503018108651911	0.01018675721561969	0.00698812019566736	0.01831501831501831	0.0126777983920841	0.00883352208380521	0.0065549890750182	0.01139018691588785	0.01492537313432835	0.0093614175860916	0.01068846274756366	0.01035464664768314	0.00773830460780865	0.00914634146341463	0.00857588357588357	0.01287922152261019	0.02259414225941422	0.00642458100558659	0.00770712909441233	0.0105094813799406	0.00977688643770368	0.01133947554925584	0.01296928327645051	0.01774530271398747	0.01222104144527098	0.00831024930747922	0.00929300291545189	0.02540834845735027	0.00459136822773186	0.00477534187106577	0.01233766233766233	0.00944733112895607	0.0082378223495702	0.00847457627118644	0.01655964852990875	0.00662251655629139	0.00418091980235651	0.0090373280943025509	0.01330203442879499	4.083696328562539e-4	0.01457781143506247	0.01008492569002123	0.00949554896142433	0.00998003992015968	0.01028004253810705	0.0088878212827288	0.01699834162520729	0.01150859678313921	0.00872689938398357	0.02138535364072606	0.00718816067653277	0.00803291536050156	0.00664609541894137	0	0.01321378008494572	0.01404621658359764	0.01219110378912685	0.01122807017543859	0.01847977684797768	0.03039348710990502	0.00717580727831881	0.00630221310274073	0.01919795221843003	0.0141939844542075	0	0.00500834724540901	0.0068205666316894	0.00972762645914396	0.01014448201660006	0.01404212637913741	0.01193755739210284	0.00763844684914067	0.01400700350175087	0.01163780868577916	0.00330718990475662	0.00834028356964136	0.01147741147741147	0.01386708529565672	0.00680851063829787	0.02353780313837375	0	0.00547757617254364	0.01859229747675963	0.01049593282602991	0	0.00908574673480976	0.00700607192900513	0.00640146319158664	0.00949503668536901	0.00734214390602055	0.00665266106442577	0.00835475578406169	0	0.01476301476301476	0.00820265379975874	0.00572197913160552	0.00626713670191931	0.00606501698204754	0.01764264264264264	0.00821074238795757	0.01089324618736383	0.0051440329218107	0.01106466683058765	0.0071301247771836	0.00861678004535147	0.012158875979465	0.00648298217179902	0.01488919667590027	0.00921006021962451	0.00708277999114652	0.00693877551020408	0	0.00489681706890521	0.00544824170381376	0.01386748844375963	0.04682898095425093	0.03964287890791639	0.02438209752839011	0.01551246537396122	0.01267683262906485	0.04170179648485635	0.01787907738501433	0.01253323205469046	0.02505132573275673	0.008058017727639	0.009173310036038	0.01370344342937456	0.0080168776371308	0.01086199693635983	0	5.216073379326634e-4	0.0076657723265619	0.0069848661233993	0.01181434599156118	0.01489203276247207	0.01098901098901099	0.01171875	0.01036013813517513	0.00855431993156544	0.02311111111111111	0.00978980708321336	0.00974770642201835	0.01346982758620689	0.01073345259391771	0.04654678018094116	0.01012793176972281	0.01029844472467423	0.01050999310820124	0.00590551181102362	0.00432525951557093	0.01602564102564102	0.00892110398661834	0.00529100529100529	0.01639344262295082	0.01422567086970578	0.00971613640693465	0.01455301455301455	0.01347708894878706	0.00946969696969697	0.01486199575371549	0.00901424832800232	0.00492831541218638	0.01107754279959718	0.00862068965517241	0.00581846392552366	0.00775795190069821	0.00832947709393799	0.00649350649350649	0.00479287915097569	0.0113262696382901	0.00830238147258029	0.0111310592459605	0.00876623376623376	0.01472684085510688	0.01680290644868301	0.00689655172413793	0.01122807017543859	0.01558015580155801	0.02023267577137076	0.01247987117552335	0.0147693328908065	0.00435255712731229	0.00648648648648648	0.01486036382270048	0.00710395453469097	0.00516795865633075	0.00663008687700045	0.00807537012113055	0.01844052361980648	0.02037218413320274	0.00700792199878123	0.01198574667962423	0.01255686988171064	0.00273933102652825	0.01525746980292434	0.00458524385160483	0.01140290255701451	0.01261701261701261	0.01202300052273915	0	0.0044080604534005	0	0.00226430629888843	0.01226309921962095	0.00755429650613786	0.01145833333333333	0.00393700787401574	0.03411928543987706	0.0161501527717154	0.01347504270260011	0.00637196336121067	0.01473872264403751	0.01046435578809679	0.0117007939824488	0.01476014760147601	0.01973347001537673	0.01603665521191294	0	0.00380147835269271	0.00719316649183275	0.0145956607495069	0.01365079365079365	0.01607717041800643	0.00929215632686526	0.00744416873449131	0.00422675285927399	0	0.01227573182247403	0.00805436697709539	0.00569995440036479	0.01009676062263357	0.01268171976492421	0.00649350649350649	0.00853889943074003	0.02419861722187303	0.00755905511811023	0.01216931216931217	0.00678241996744438	0.00959520239880059	0.01036269430051813	0	0.00483558994197292	0.01237911025145067	0.01098565761367104	0.01836788244555234	0.01234280391243595	0.01405371642723297	0.01285855588526211	0.01224906430758761	0.00719424460431654	0.00408684546615581	0.00636309405448399	0.00889077053344623	0.00860832137733142	0.01932474306493786	0.01404338153503893	0.00761124121779859	0.00479094076655052	0.02021357742181541	0.01534963047185901	0.01494252873563218	0.01003613006824568	0.01164680390032502	0.00982986767485822	0.00742490718866014	0.00582775739261817	0.02167766258246936	0.01054803944049529	0.01343214451134784	0.0113262696382901	0.01473562554175094	0.00973375322072716	0.00605326876513317	0.00623700623700623	0.01050013815971262	0.01359388275276125	0.01021073213121877	0.01091107474086197	0.0149171270718232	0.01594169892962878	0.00996852046169989	0.00522704998366546	0.00614366729678638	0	0.01313281084515992	0.00827526132404181	0.00703363914373088	0.00786369593709043	0.00711642470822658	0.01397298556124825	0.03011944904840829	0.01277955271565495	0.00862548692264886	0.02322661644695543	0.01311844077961019	0.00993003836605732	0.00425038639876352	0.01127025123268372	0.01590106007067137	0.00760649087221095	0.00761498629302467	0.00865671641791044	0.0092445853143159	0.01958105646630236	0.01628619153674833	0	0.01557111449348892	0.00867553499132446	0.01386458473549603	0.0063875088715401	0.00922927461139896	0.00627867664815262	0.00672782874617737	0.00741386829481029	0.01852846401718582	0.00906002265005662	0.00813221406086044	0.01374570446735395	0.00483403158233967	0.01102846883816363	0.00766871165644171	0.00684618895481515	0.0085701398285972	0.00490196078431372	0.01984652024345064	0.01255075673680324	0.01193685021178282	0.0178006329113924	0.02388827636898199	0.00952914798206278	0.01469687691365584	4.89122839707458e-4	0.01841620626151013	0.00533333333333333	0.00992121388969944	0.01382667964946446	0.0069790628115653	0.00477707006369426	0.01746442432082794	0.00872455338595762	0.01623867069486405	0.00420757363253856	0.01866003198862626	0.00855826201448321	0.01187403200826019	0.0098219766728054	0.01328021248339973	0.01737797086634296	0.01775431861804222	0	0.00657585720995772	0.00751644221735045	0.01456795050888046	0.01283482142857142	0.00666666666666666	0.00701306981192221	0.01175406871609403	0.01197809719370294	0.02121390689451974	0.0199785943631823	0.01257588898525585	0	0.00620200826934435	0.00981308411214953	0.00565482922415743	0.01160196340919232	0.00779980500487487	0.01284000675789829	0.00242899850523168	0.00888769189334769	0.0177801724137931	0.0067590027700831	0.0177157934413871	0.02808349146110057	0.01004240124972104	0.00811649558367152
Maize	Species	Geosmithia morbida	1094350	0.02767412935323383	0.01534126487163431	0.01177336276674025	0.00966004086940367	0.01304611650485436	0.01289335664335664	0.02063375092114959	0.0216822429906542	0.03117003954408001	0.01149808365272454	0.02028397565922921	0.0154601226993865	0.02531083481349911	0.01025800435188063	0.06606822262118492	0.01434075342465753	0.03090332805071315	0.01914639010769844	0.01884887243352406	0.04590049053959355	0.02979942693409742	0.01675485008818342	0.02420774647887324	0.01408	0.00968327617510591	0.01176834933415918	0.01709619800969635	0.01443863579785909	0.00323362974939369	0.01803512102515424	0.00678866587957497	0.00724893917963224	0.00790603117235148	0.01652892561983471	0.01578044596912521	0.01187446988973706	0.00976800976800976	0.00267881060809	0.05017921146953405	0.00406863612241287	0.1034937376400791	0.00434550073539243	0.0048696648524778	0.01103057043807122	0.0159837910850968	0.01138613861386138	4.3653877519692216e-4	0.01926298157453936	0.00632445947933519	0.04596100278551532	0.00453965101432827	0.01223165252121817	0.02582278481012658	0.0034816247582205	2.505906780267774e-4	0.01555508203707649	0.0023570015573046	0.06142728093947606	0.04484304932735426	0.00847298060628883	0.05590062111801242	0.00463336019339242	0.01510282776349614	0.01043780806030733	0.02172839506172839	0.00480502679726483	0.01105108055009823	0.00509638821183248	0.00975149418055992	0.02007299270072992	0.03844580777096115	0.01060230092488157	0.01557632398753894	0.01698301698301698	4.15893056071296e-4	0.01305428926647326	0.01287671232876712	0.01383647798742138	0.0224390243902439	0.01811824539097266	0.01097895699908508	0.00892193308550185	0.0336339263953205	0.01481481481481481	0.02948717948717948	0.03017944535073409	0.00790365073391042	0.01339285714285714	0.00986193293885601	0.01693207014714775	0.01590106007067137	0.01066447908121411	2.8596052950358045e-4	0.03896653960186361	0	0.00448346721464599	0.03040262941659819	0.01109215017064846	0.01148105625717566	0.02163136547994592	0.00894046033859615	0.03031409788166545	0.01324990798675009	0.00622489959839357	0.037065938353492	0.02028117077667665	0.04671374253123302	0.01646542261251372	0.02103642893791688	0.0045662100456621	0.0186335403726708	0.01892285298398835	0.02635719905586152	0.02043660009289363	0.00838825644098262	0.00762631077216396	0.01258992805755395	0.02659019812304483	0.00593597625609497	0.00643086816720257	0.00621546961325966	0.00628698224852071	0.01323251417769376	0.01715468796214138	7.021961790842393e-4	0.01298099211868335	0.00215894868585732	0.01006512729425695	0.00975359342915811	0	0.03057867234371976	0.04091422121896163	0.01246815927067971	0.02327064073956009	0.02058567700782835	0.01340925789860396	0.01753325272067714	0.0205215904232578	0.02417883211678832	0.01123595505617977	0.00557667934093789	0.0284313725490196	0.00618556701030927	0.02757964812173086	0.00846702317290552	0.00928324697754749	3.940397440361005e-4	0.00708247658213388	0.0014071352966814	3.5003439993240717e-4	0.01630775663809324	0.01248959200666111	0.01210526315789473	0.0521108179419525	0.03430962343096234	0.01047851903597624	0.05002050020500205	0.05514805759304537	0.00668546954977541	0.01959161147902869	0.00737100737100737	0.01121721994846142	0.02180476350218047	0.01494374120956399	0.02138093369948999	0.00933676754668383	0.01329448187943908	0.03822831531769048	0.00848588863463005	0.02561366061899679	0.00765900765900765	0.0160857908847185	0.00898110870238464	0.01912568306010929	0.02082952676776904	0.01682484900776531	0.02175226586102719	0.0013028694906098	0.01075573167279932	0.00947982498784637	0.01837621115937186	0.00899247568361167	0.02124742974640164	0.01348747591522158	0.01155924111069229	0.00683778666105617	0.01414141414141414	0.01718907987866531	0.03272498426683448	0.03649265078560568	0.01602564102564102	0.01634958382877526	0.02475011899095668	0.00938526513374002	0.01721763085399449	0.00907787864309603	0.03081081081081081	0.03390914907229686	0.01280653950953678	0.02322924600152322	0.02824858757062147	0.01476130653266331	0.01318792797362414	0.00442477876106194	0.01356791411957656	0.00468577728776185	0.03612903225806452	0.01361058601134215	0.00489155514536225	0.01668104687949381	6.053307746302009e-4	0.01606875934230194	0.02034797994691831	0.00667475728155339	0.00754653697803119	0.00506464629827884	0.01475826972010178	0.00626661602734523	0.0277662660588479	0.00109759443885484	0.02272727272727272	0.02000833680700291	0.02135231316725978	0.00765306122448979	0.0800381133873273	0.00548833728327304	0.00152078404866508	0.01296111665004985	0.01402866727660872	0.00833848054354539	0.02162039144287665	0.00473760932944606	0.01593048515568428	0.01138811942136042	0.01129639591178052	0.01857307544511336	0.01246612466124661	0.02524341868012982	0.03567362428842505	0.01515470427278467	0.01070336391437308	0.00843585237258348	0.02072109407376709	0.01147364646826819	0.01317600786627335	0.03381893860561914	0.02434117883725608	0.04344597103601931	0.01048951048951049	0.003845625600879	0.02420105491777846	0.01145858200047744	0.06716072255673923	0.06639194139194139	0.00970149253731343	0	0.00526500526500526	0.0083073727933541	0.00306649451258876	0.00791343669250646	0.01854493580599144	0.00769822940723633	0.01296596434359805	0.0053835800807537	0.00383019470156399	0.02015882712278558	0.02373887240356083	0.01413906643424365	0.00870854178247174	0.00448239060832444	0.02111553784860558	0.01406955136713565	0.0146540027137042	0.03675260559517279	0.01282887584257447	0.01389221556886227	0.00254719808210967	0.01580207501995211	0.02292046144505161	0.05439121756487026	0.01252723311546841	0.01509681654085986	0.01710816777041942	0.01643835616438356	0.01021566401816118	0.01478953356086462	0.01794145420207743	0.11947245927075252	0.0083539603960396	0.00981266726137377	1.878807520866506e-4	0.00701426233341126	0.01486767766874814	0.01155366372757677	0.00707026071586389	0.01648648648648648	0.01350798198935734	0.01412531691416153	0.00947268708556994	0.02441257247482453	0.02333117303953337	0.0125139043381535	0.02670278637770897	0.02010050251256281	0.0061020258725897	0.01666666666666666	0.02325581395348837	0.03434867141931302	0.01642608262817322	0.06396429899590926	0.01726427622841965	0.02309749574519815	0.0160673297628156	0.00845467355565993	0.01699115044247787	0.01415188359577436	0.02787162162162162	0.015147752669481	0.02642221623078997	0.02306525037936267	0.01676136363636363	0.02078281953585036	0.00879068662390116	0.02140278494069107	0.02517162471395881	0.00955631399317406	0.01125755079626578	0.01472513089005235	0.01876923076923077	0.009881899252832	0.01814058956916099	0.03172978505629478	0.01367299942429476	0.00387382401770891	0.01457858769931663	0.02533783783783784	0.0082258781680747	0.01169590643274853	0.01989150090415913	0.00882658359293873	0.02309934962996187	0.01042502004811547	0.01078293483356774	0.01639892904953146	0.01332810662485299	0.01812366737739872	0.02880075542965061	0.01626712328767123	0.01272179444258453	0.0175054704595186	0.03319874383131449	0.0133429498737829	0.01189149015235971	0.02344665885111371	2.0240016981867907e-4	0.01170771094065401	0.02221193891716797	0	0.0122778675282714	0.01958551582782965	0.0217952394608546	0.01293375394321766	0.01146788990825688	0.01013228257810301	0.01182221211776742	0.00449278789311894	0.01173708920187793	0.00601944744559345	0.00433263452131376	0.01587301587301587	0.01422387136672851	0.00815402038505096	0.00873998543335761	0.01197429906542056	0.03872529245663574	0.0093614175860916	0.02986482238289846	0.01242557597721977	0	0.01801552106430155	0.02156964656964657	0.01803091013165426	0.00781032078103207	0.01452513966480447	0.01083815028901734	0.01530728809687	0.01002757583354224	0.01452870304748405	0.00631399317406143	0.01600556715379262	0.00743889479277364	0.01543332014246141	0.00929300291545189	0.00907441016333938	0.02892561983471074	0.00672889081831994	0.03636363636363636	0.0141709966934341	0.0247134670487106	0.00847457627118644	0.01554579249746536	0.00374316153181687	0.01254275940706955	0.0137524557956778	0.04094940010432968	9.2369321717486e-4	0.00814085573646346	0.04087048832271762	0.02195845697329377	0.03725881570192947	0.00578990901571546	0.03386980542877732	0.02777777777777777	0.0124792013311148	0.0121492128678987	0.01408303776340496	0.02029598308668076	0.00999216300940438	0.0211250890102065	0.01770798529903107	0.00802265219443133	0.01676483914816493	0.01680395387149917	0.02210526315789473	0.00767085076708507	0.00868385345997286	0.00666324961558175	0.01685475597244613	0.00458617747440273	0.02534640081108482	0.04257288292457196	0.00438230383973288	0.02675760755508919	0.03501945525291829	0.0067629880110667	0.0183049147442327	0.02525252525252525	0.00732017823042648	0.0152576288144072	0.01561169457848424	6.004674408077673e-4	0.00806227411731998	0.01172161172161172	0.02302459445316588	0.0175886524822695	0.03780313837375178	0.01498457470251212	0.01129750085587127	0.0096281540504648	0.01915507740750459	0.02382954864031399	0.01154646980882074	0.0289584306398879	0.01143118427069044	0.01402675873974967	0.00587371512481644	0.0273109243697479	0.00739074550128534	0.03411405295315682	0.01476301476301476	0.02677925211097708	0.00673174015483002	0.00959655307481394	0.00970402717127607	0.0503003003003003	0.02429011289770783	0.03776325344952796	0.02623456790123456	0.03589869682812884	0.0160427807486631	0.00770975056689342	0.04242096730613348	0.01102106969205834	0.00588642659279778	0.03471484236627701	0.00796812749003984	0.01183673469387755	0.01062573789846517	0.01853795033228401	0.02823179791976226	0.03312788906009245	0.00183258066627397	0.00134072764946066	0.01057670897350256	0.01274238227146814	0.01469777696123461	0.00745833063103962	0.00859833492561757	0.01367261678693505	0.00214039225964268	0.024174053182917	0.01561646827563612	0.02266338721011946	0.06160337552742616	0.00793761314580142	0.01851851851851851	0.00203722111230304	0.0149482560367957	0.00776096235933255	0.01434599156118143	0.01414743112434847	0.01282051282051282	0.02566964285714285	0.01447130406183193	0.02010265183917878	0.01911111111111111	0.01813993665418946	0.01070336391437308	0.00808189655172413	0.01431127012522361	6.001733834218774e-4	0.03251599147121535	0.00273224043715847	0.00499655410062026	0.00754593175853018	0.03079584775086505	0.01976495726495726	0.0156119319765821	0.02178649237472767	0.02226572057744066	0.01810539928871645	0.00374674541182447	0.00519750519750519	0.02040816326530612	0.00619834710743801	0.00660533144609577	0.0279150915963943	0.00627240143369175	0.00881168177240684	0.00621491579791499	0.01357641582622187	0.00827514869407809	0.02128644146228598	0.01669758812615955	0.0140362889421431	0.0226525392765802	0.00786541402665501	0.02441651705565529	0.03376623376623376	0.02802850356294536	0.01422948834392976	0.01810344827586207	0.0191812865497076	0.0059450594505945	0.01095936604282583	0.02737520128824476	0.01194822436110189	0.02910772578890098	0.04432432432432432	0.0156290033307712	0.00947193937958797	0.02153316106804479	0.00754458161865569	0.01965006729475101	0.0083096186681844	0.01684622918707149	0.02163315051797684	0.00874635568513119	0.01237488626023657	0.00677623990772779	0.02415766052129688	0.02417674030846186	0.02557014512785072	0.01953601953601953	0.03763721902770518	0.04718217562254259	0.01763224181360201	0.03871681415929203	0.00967476327706875	0.00863991081382385	0.00684608120868744	0.01536458333333333	0.04212598425196851	0.00146465616596235	0.02226102138804015	0.01366483203643955	0.01154918359219434	0.02590442161679321	0.02844996729888816	0.01838696197241956	0.01660516605166051	0.01819579702716555	0.01947308132875143	0.02744510978043912	0.01119324181626187	0.00839202757380488	0.01972386587771203	0.02349206349206349	0.00844051446945337	0.00901885761136922	0.03154909606522509	0.030581800099453	0.0303030303030303	0.01542335536669814	0.03548955449282658	0.01208390332877337	0.01304164913756836	0.01453758119393752	0.02024446142093201	0.01992409867172675	0.01445631678189817	0.01511811023622047	0.04285714285714286	0.00515463917525773	0.01799100449775112	0.00518134715025906	0.01850180505415162	0.01692456479690522	0.05338491295938104	0.00823924321025328	0.02860141695093151	0.01141127154168607	0.01686445971267957	0.00712166172106824	0.00782579108540319	0.00920863309352518	0.00996168582375479	0.01332272817657586	0.01756985605419136	0.04495456719273075	0.00135105160210522	0.00305895439377085	0.01346604215456674	0.0313588850174216	0.0129672006102212	0.01174909986734887	0.02620689655172414	0.03653151344841429	0.01841820151679306	0.00831758034026465	0.02429969625379682	0.00647528599179797	0.0235626767200754	0.00596193533593212	0.01157943492357573	0.03215199123127512	0.00635654435134354	0.00744345834526195	0.01271186440677966	0.01845114345114345	0.00773694390715667	0.01274426508071367	0.00890723441233977	0.03982542280414621	0.00883977900552486	0.01799134593486677	0.04197271773347324	0.01241424371120548	0.01843100189035916	0.02890739833414992	0.01376826943444185	0.0078397212543554	0.01345565749235474	0.02411533420707732	0.00882436663820096	0.00419189566837447	0.00274332742755901	0.02598509052183173	0.01613800779076238	0.01778614772965055	0.00655922038980509	0.00677048070412999	0.0374806800618238	0.01526179854425921	0.01307420494699646	0.00608519269776876	0.01005178190679256	0.01074626865671641	0.00369783412572636	0.01275045537340619	0.00612472160356347	0.0090648854961832	1.799424995772028e-4	0.02159244264507422	0.00699959617714362	0.02022711142654364	0.01424870466321243	0.06592610480560251	0.0308868501529052	0.01395551679023113	0.0112781954887218	0.00770101925254813	0.02072402938090241	0.00830469644902634	0.01160167579761521	0.00307771223390613	0.01993865030674846	0.01460520310360566	0.02886783942264321	0.01225490196078431	0.00833553850224927	0.02990033222591362	0.01001155179052753	0	0.00551267916207276	0.01177130044843049	0.00591957542355582	2.911445474449154e-4	0.00354157812721348	0.036	0.01488182083454916	0.00973709834469328	0.00664672648720505	0.02030254777070063	0.0258732212160414	0.02035729123390112	0.01812688821752266	0.01879382889200561	0.01172916296427936	0.01547070441079657	0.03304078471863707	0.03253529772866789	0.01195219123505976	0.00345003833375926	0.03071017274472168	0.05588235294117647	0.05871301080319398	0.00626370184779204	0.01157453602075434	0.01771763392857142	0.016	0.01370736372330251	0.00519891500904159	0.0242984257357974	0.02946375957572186	0.01783803068141277	0.0199479618386817	0.02620087336244541	0.01742468989958653	0.02429906542056074	0.01198823795521375	0.00937081659973226	0.02112447188820279	0.00743368812299374	0.00411061285500747	0.01158093186102881	0.01239224137931034	0.00376731301939058	0.00998869204673954	0.02732447817836812	0.01316670386074537	0.00740033420864168
Maize	Species	Pyricularia grisea	148305	0.0115049751243781	0.0118973074514715	0.00618101545253863	0.00352963031766672	0.01274271844660194	0.00568181818181818	0.00393023827069516	0.01532710280373831	0.01116538729937194	0.00899850024995834	0.00912778904665314	0.01349693251533742	0.00710479573712255	0.00746036680136773	0.00466786355475763	0.00920376712328767	0.00765979926043317	0.00957319505384922	0.00555368562773477	0.01121233356692361	0.00601719197707736	0.00705467372134038	0	0.00928	0.00463990316723824	0.01021988231650665	0.00459300842051543	0.00672143390589992	5.272222417489719e-4	0.00830564784053156	0.00472255017709563	0.00671852899575671	0.01039078382651908	0.00624874017335214	0.00308747855917667	0.0062199604184337	0.00488400488400488	0.00830431288507902	0.00940860215053763	0.00442243056784008	0.01186552406064601	0.00307527744350849	0.00429676310512747	0.00882445635045698	0.00652859072489869	0.00643564356435643	1.4391388193305126e-4	0.01130653266331658	0.00279452860714811	0.01299907149489322	0.00695134061569016	0.00848726909635546	0.00658227848101265	0.00618955512572533	3.8185246175508937e-4	0.0066055827828681	0.00197819773559493	0.01355013550135501	0.00774561761108846	0.00470721144793824	0.01911132345914954	0.00624496373892022	0.00642673521850899	0.00550884314293998	0.008559670781893	0.00425060062834965	0.00491159135559921	0.00886328384666518	0.00754954388172381	0.01094890510948905	0.01758691206543967	0.0092488157004286	0.0166147455867082	0.00399600399600399	4.455997029335314e-4	0.00849564857024451	0.01616438356164383	0.00610961365678346	0.00634146341463414	0.00762873490146217	0.01143641354071363	0.0275092936802974	0.01145503290275408	0.01212121212121212	0.01068376068376068	0.01141924959216965	0.00940910801656003	0.02281746031746031	0.00756081525312294	0.00705502922797823	0.00765606595995288	0.00628930817610062	1.4298026475179022e-4	0.00720033883947479	0.00745840504876649	0.0054175228843639	0.00986031224322103	0.0068259385665529	0.00717566016073478	0.01261829652996845	0.00798934753661784	0.01132213294375456	0.00993743099006256	0.00542168674698795	0.01599687865782286	0.00530076054390412	0.01032047800108636	0.01536772777167947	0.01231400718317085	0.0060882800608828	0.0124223602484472	0.00873362445414847	0.0066876475216365	0.004644681839294	0.00689035350509287	0.00683190340006355	0.01828537170263789	0.0140771637122002	0.00678397286410854	0.00890427900074202	0.00725138121546961	0.00462278106508875	0.01058601134215501	0.010351966873706	5.56914210997845e-4	0.00278164116828929	0.00294117647058823	0.00631537398855338	0.00975359342915811	0.00814260563380281	0.00677375653183665	0.00705417607223476	0.00603298029226437	0.00796939751354797	0.00898811249637576	0.00936811168258633	0.01753325272067714	0.01111586147926464	0.00501824817518248	0.00802568218298555	0.00735107731305449	0.02598039215686274	0.00618556701030927	0.01854493580599144	0.01693404634581105	0.00885146804835924	2.968792592052812e-4	0.00548320767649074	3.113131187348235e-4	3.6813962751511785e-4	0.00543591887936441	0.01290591174021648	0.00447368421052631	0.00494722955145118	0.0104602510460251	0.00384212364652462	0.005330053300533	0.00842162455854387	0.00323827431317246	0.00634657836644591	0.00614250614250614	0.00439593754737001	0.00939282120093928	0.00545007032348804	0.00627697136131816	0.00595621377978106	0.00910580950646512	0.00843659372528341	0.00147787948131197	0.00782639630024902	0.00299700299700299	0.01310694072088173	0.00991018891297615	0	0.00913575735428467	0.00949094046591889	0.00765357502517623	8.420985731990212e-4	0.00566091140673648	0.00923675255226057	0.00968927497494153	0.00642319691686548	0.01028101439342015	0.0054592164418754	0.00288981027767307	0.00368188512518409	0.00886644219977553	0.01516683518705763	0.01006922592825676	0.00810947795235681	0.00641025641025641	0.0109988109393579	0.00951927653498334	0.00445800093852651	0.01515151515151515	0.00692785475394171	0.01729729729729729	0.0127959053103007	0.00626702997275204	0.01218583396801218	0.01296111665004985	0.00785175879396984	0.0098909459802181	0.0041087231352718	0.0056657223796034	0.00716648291069459	0.01161290322580645	0.00907372400756143	0.0068297185048454	0.00747771067011791	2.575875636724259e-4	0.00597907324364723	0.00825715128280743	0.00819174757281553	0.00536642629548884	0.00177056740508935	0.00814249363867684	0.00493733383972654	0.01367592208868628	6.250190554590079e-4	0.02575757575757575	0.0212588578574406	0.01245551601423487	0.0043171114599686	0.00905192949023344	0.0044904577772234	0.00413991213247718	0.00747756729810568	0.00335468130527599	0.01544163063619518	0.00910332271279016	0.00874635568513119	0.01339608979000724	0.01415820252385349	0.01613770844540075	0.00486742666837453	0.01192411924119241	0.02163721601153985	0.01631878557874763	0.01389181225005262	0.01758409785932721	0.00386643233743409	0.01574803149606299	0.00681247759053424	0.00688298918387414	0.0145681581685744	0.01025950512975256	0.01225399183067211	0.01098901098901099	0.00260953165773932	0.01458268693763574	0.00740033420864168	0.01250578971746178	0.00824175824175824	0.00671641791044776	0.00788022064617809	0.00333450333450333	0.00934579439252336	0.00532601678502259	0.00775193798449612	0.00313837375178316	0.00846805234795996	0.00509377170641352	0.0038133692238672	0.00446856048515799	0.00977397678680513	0.02246714709622721	0.00619794693007941	0.00481749119881415	0.00853788687299893	0.00796812749003984	0.00876028670029201	0.00542740841248303	0.00713110257816785	0.0076103500761035	0.0074251497005988	0.00224752771950854	0.00478850758180367	0.00819672131147541	0.01297405189620758	0.00816993464052287	0.00492287495897604	0.00745033112582781	0.01324200913242009	0.00709421112372304	0.00796359499431171	0.01290525653131885	0.01474010861132661	0.00433168316831683	0.00327088908712459	2.442449777126458e-4	0.00935234977788169	0	0.01094557616296746	0.00282810428634555	0.00594594594594594	0.01187065083913221	0.0038029699384281	0.00568361225134196	0.0091547146780592	0.01263771872974724	0.00695216907675194	0.01934984520123839	0.01228364042434394	0.00634610690749328	0.01524822695035461	0.01598837209302325	0.01685029163966299	0.00713456114152978	0.01636296020825585	0.01095617529880478	0.01556041818623875	0.00994644223412394	0.00446218882104274	0.01026548672566371	0.00458441299581423	0.00971283783783783	0.00571144772783709	0.00754920463736856	0.01031866464339909	0.00596590909090909	0.00727398683754762	0.00855310049893086	0.0074780814853017	0.01304347826086956	0.00955631399317406	0.00823723228995057	0.01341623036649214	0.01415384615384615	0.00554350445890576	0.00629881582262534	0.01194131695667007	0.01309729418537708	0.00719424460431654	0.01457858769931663	0.00945945945945946	0.00444642063139172	0.01104613385315139	0.00723327305605786	0.00467289719626168	0.01009194886745907	0.00661587810745789	0.00632911392405063	0.00769745649263721	0.00588004704037632	0.0079957356076759	0.01180358829084041	0.01541095890410958	0.00602611315701372	0.00656455142231947	0.00897263346792283	0.01153984853948792	0.00743218134522482	0.00879249706916764	1.629074537564978e-4	0.01090028259991925	0.01573345673299398	0.01054852320675105	0.00872374798061389	0.00318833978592575	0.00544880986521365	0.00883280757097791	0.00764525993883792	0.00788066422741345	0.00738888257360463	0.00756680066209505	0.01006036217303823	0.00509337860780984	0.01020265548567435	0.01098901098901099	0.00680272108843537	0.00634201585503963	0.00983248361252731	0.00963785046728971	0.00524405002016942	0.01069876295553326	0.01131719585036152	0.00673052032099404	0.01406964474147027	0.00609756097560975	0.00467775467775467	0.00629650829994275	0.00948396094839609	0.00642458100558659	0.0065028901734104	0.01393648617774731	0.01328653797944347	0.00496102055279943	0.00733788395904436	0.01878914405010438	0.00876726886291179	0.00870597546497823	0.00874635568513119	0.0075187969924812	0.02203856749311295	0.0069459518124593	0.00844155844155844	0.01511572980632971	0.01074498567335243	0.01006355932203389	0.0131801284217641	0.00719838756118629	0.00836183960471303	0.00943025540275049	0.00860719874804381	3.403080273802116e-4	0.00624763347216963	0.01804670912951167	0.00712166172106824	0.00798403193612774	0.00236322816967978	0.01249099207302426	0.00829187396351575	0.00679423183582917	0.00530458590006844	0.00500730231587732	0.00718816067653277	0.00646551724137931	0.00759553762164728	0.01536919478783828	0.01179801793298725	0.00996828273674671	0.00922570016474464	0.00701754385964912	0.00383542538354253	0.00434192672998643	0.00794464377242439	0.00483658214861497	0.00405290102389078	0.009462656302805	0.00555298472929199	0.00834724540901502	0.02256033578174186	0.02399481193255512	0.01137411620043037	0.01078234704112337	0.01423324150596877	0.01082113303628262	0.00525262631315657	0.00823162077774624	6.466572439468263e-5	0.01028634973589102	0.00512820512820512	0.01465201465201465	0.0076595744680851	0.01355206847360913	0.02159541648303217	0.01198219787743923	0.0049800796812749	0.01233272107058514	0.00784973366975049	0.00454287336740488	0.01588042970574497	0.01005944215820759	0.0084160552438498	0.0079295154185022	0.01295518207282913	0.00835475578406169	0.01578411405295315	0.00725200725200725	0.00723763570566948	0.00976102322450353	0.00528789659224441	0.01455604075691412	0.01651651651651651	0.00410537119397878	0.01379811183732752	0.00823045267489712	0.01401524465207769	0.00846702317290552	0.00997732426303854	0.012158875979465	0.00713128038897893	0.01800554016620498	0.01523202267091746	0.01328021248339973	0	0.01928374655647383	0.01014340678558936	0.01337295690936107	0.02003081664098613	8.181163688723084e-4	0.00152355414711438	0.0027833444667112	0.00443213296398892	0.00606283299650927	0.00110253583241455	0.00286611164187252	0.0091150778579567	0.00139780718997073	0.0085952189094816	0.004586655018019	0.00825720309205903	0.01561181434599156	0.00473471661328505	0.01459034792368125	4.330325069629659e-4	0.01149865848984285	0.01008925106713232	0.00590717299578059	0.01303052866716306	0.00549450549450549	0.01171875	0.00723565203091596	0.00769888793840889	0.00844444444444444	0	0.00592507645259938	0.01185344827586206	0.00834824090638044	0.00222286438304399	0.01865671641791044	0.0058848255569567	0.00706409372846312	0.00557742782152231	0.00916955017301038	0.01709401709401709	0.01282408698076387	0.00311235605353252	0.00856373868363102	0.00937601034594245	0.00158760398806121	0.0054054054054054	0.00885637273777435	0.00568181818181818	0.00589761736258551	0.01250363477755161	0.01926523297491039	0.00553877139979859	0.00801924619085806	0.00853374709076803	0.01474010861132661	0.01758445164275798	0.01484230055658627	0.00787401574803149	0.00803799780781878	0.00852086519554293	0.01543985637342908	0.00941558441558441	0.01092636579572446	0.00317892824704813	0.00890804597701149	0.00467836257309941	0.0063550635506355	0.0048895633114146	0.01570048309178744	0.00680384998340524	0.0133297062023939	0.01027027027027027	0.00691775557263643	0.00473596968979398	0.00602928509905254	0.00617283950617283	0.00592193808882907	0.00614684120660216	0.00528893241919686	0.00639853747714808	0.00583090379008746	0.0111010009099181	0.00360438292964244	0.00890019071837253	0.01042100875364735	0.00898410504492052	0.00936100936100936	0.01986408782017773	0.01310615989515072	0.01164987405541561	0.0165929203539823	0.0032935364347468	0.00808249721293199	0.00542965061378659	0.00338541666666666	0.01692913385826771	7.923549750288129e-4	0.01440419030990833	0.00436515467830707	0.01154918359219434	0.00669941938365341	0.01177240026160889	0.01002925198495612	0.006560065600656	0.00691952844695028	0.01030927835051546	0.01047904191616766	0.00823653643083421	0.0076427393975723	0.01065088757396449	0.01555555555555555	0.01205787781350482	0.007379065318393	0.00886210563629918	0.00422675285927399	0.02143385070214338	0.01290525653131885	0.00931286181726655	0.00569995440036479	0.00694152292806058	0.00835137643055985	0.00878533231474408	0.00853889943074003	0.00785669390320553	0.00944881889763779	0.0074074074074074	0.0054259359739555	0.00929535232383808	0.00561312607944732	0.00767148014440433	0.01063829787234042	0.01237911025145067	0.00762892889838266	0.00970873786407766	0.00768514205868653	0.01155527795128045	0.00791295746785361	0.01292956788023137	0.00575539568345323	0.00638569604086845	0.00517001391926824	0.00486875529212531	0.01147776183644189	5.310103311756837e-4	0.00264182424916573	0.00614754098360655	0.01829268292682926	0.011441647597254	0.00795906765207504	0.00758620689655172	0.00963468486551585	0.00650054171180931	0.00642722117202268	0.00539993250084373	0.00798618605655083	0.00942507068803016	0.00802568218298555	0.0111162575266327	0.0062111801242236	0.00664547818549552	0.00658459776696249	0.00484261501210653	0.00545738045738045	0.00497374965460071	0.0038232795242141	0.00543124049532913	0.01200218221494817	0.01077348066298342	0.00501024823502619	0.0204616998950682	0.00751388435151911	0	0.01077902988731014	0.0044482101249735204	0.00566202090592334	0.01039755351681957	0.00681520314547837	0.00740108169655565	0.01187703772706101	9.144424758530034e-4	0.00702875399361022	0.00751252086811352	0.00397572713956894	0.00618440779610194	0.00722184608440532	0.01275115919629057	0.00774829772247006	0.00494699646643109	0.00811359026369168	0.00883338409990862	0.00626865671641791	0.00686740623349181	0.01821493624772313	0.00528953229398663	0.00954198473282442	2.070015220700152e-4	0.00867553499132446	0.00511508951406649	0.01383960255500354	0.01457253886010362	0.00724462690171456	0.01406727828746177	0.01003052769297863	0.00725026852846401	0.0058890147225368	0.01652675760755509	0.01260022909507445	0.01160167579761521	0.00256476019492177	0.01319018404907975	0.01049748973071656	0.0144339197113216	0.00770308123249299	0.00555702566816618	0.00738279808047249	0.01809780515979977	0.00593354430379746	0.01359794193311282	0.01177130044843049	0.01347213717085119	7.103926957655937e-4	0.00453322000283326	0.01422222222222222	0.01079661511526116	0.00837390457643622	0.00598205383848454	0.02388535031847134	0.00970245795601552	0.01371001246364769	0.01019637462235649	0.01767180925666199	0.00622001066287542	0.00658327847267939	0.00980898296334538	0.0098219766728054	0.0148738379814077	0.00830564784053156	0.01535508637236084	0.02	0.01221230624706434	0.01127466332602568	0.01197365795250449	0.005859375	0.01009523809523809	0.00446286260758686	0.0029385171790235	0.01129363449691991	0.01178550383028874	0.00856225472707813	0.00520381613183	0.01255458515283842	0.00708800945067926	0.01051401869158878	0.01017869260348337	0.00758589915216421	0.00617484562885927	0.00523737117756377	0.00803437967115097	0.00915701589011581	0.00682471264367816	0.00288088642659279	0.00584244251790425	0.00683111954459203	0.00937290783307297	0.00740033420864168
Maize	Species	Durotheca rogersii	419775	0.00590796019900497	0.00438321853475266	0.00382634289919058	0.00557310050157904	0.00303398058252427	0.00895979020979021	0.00368459837877671	0.00411214953271028	0.00674575482670388	0.00366605565739043	0.01318458417849898	0.00441717791411042	0	0.00310848616723655	0.00646319569120287	0.00556506849315068	0.00396196513470681	0	0.00706832716257152	0.00875963559915907	0	0.00264550264550264	0.01276408450704225	0.0192	0.01028848093605003	0.00495509445648807	0.00867568257208471	0.00647249190938511	4.920740922990405e-4	0.01091599430469862	0.00427981109799291	0.00777934936350777	0.00632482493788118	0.00604716790969562	0.00263007432818753	0.0070681368391292	0.00317460317460317	0.00482185909456201	0.00470430107526881	0.00583760834954891	0.007251153592617	0.00173820029415697	0.00286450873675164	0.00819413803971005	0.00270148581719945	0.00519801980198019	2.3985646988841877e-4	0.0050251256281407	0	0	0.00397219463753723	0.009236145781328	0.00556962025316455	0.0039974210186976	5.011813560535548e-4	0.00277008310249307	0.0023570015573046	0.004516711833785	0.00570729718711781	0.01110901901713425	0	0.00765511684125705	0.00642673521850899	0.00898811249637576	0.0031275720164609	0.00258732212160414	0.01055992141453831	0.00642588078883226	0.00346020761245674	0.01429440389294403	0.01145194274028629	0.00360929393187457	0.00934579439252336	0.00499500499500499	2.376531748978834e-4	0.00580190634065478	0.00821917808219178	0.00718778077268643	0.00780487804878048	0.00413223140495867	0.00869167429094236	0.01486988847583643	0.00438703387765049	0.01212121212121212	0.01752136752136752	0.01182707993474714	0.01166729394053443	0.00496031746031746	0.004930966469428	0.00927232412819996	0.00382803297997644	0	3.773090319838909e-4	0.00635324015247776	0.00917957544463568	0.00392303381281524	0.00657354149548069	0.00398179749715585	0.00803673938002296	0.0067598017124831	0.00285333840593494	0.00401753104455807	0.00404858299595141	0.00502008032128514	0.0074131876706984	0.00553122839363908	0.01086366105377512	0.01646542261251372	0	0.00362955157475705	0.01366459627329192	0.00844250363901018	0	0.00603808639108221	0.00269622528460155	0.00413091833492214	0.00749400479616307	0.01042752867570385	0.00275598897604409	0.0051941627504328404	0	0.0055473372781065	0.00756143667296786	0.00976042590949423	6.537688563887746e-4	0.00370885489105238	0.00165832290362953	0.0027629761199921	0.00308008213552361	0.01012323943661971	0.00696729243274627	0.00395033860045146	0.00348572194664164	0.00478163850812878	0.00666859959408524	0.00330639235855988	0	0.0072680632749038	0.00479014598540146	0.02207062600321027	0.00709759188846641	0	0.00229095074455899	0.01997146932952924	0.0213903743315508	0.00259067357512953	1.700308484539338e-4	0	2.241454454890729e-4	3.258940964887929e-4	0.00250888563662973	0.01332223147377185	0.01026315789473684	0.01748021108179419	0.01506276150627615	0.00908138316451274	0	0.00733496332518337	0.005640864932623	0.00441501103752759	0.01136363636363636	0.00621494618766105	0.00670915800067091	0.00210970464135021	0.00392310710082385	0.00225370251126851	0.00327809142232744	0.00553651463221724	0.0011441647597254	0.01494130202774813	0.00466200466200466	0.00536193029490616	0.00836172189532363	0.01138433515482695	0.0025580120591997	0.00776531492666091	0.00543806646525679	8.420985731990212e-4	0.00367959241437871	0.00364608653378706	0.01102572669562312	0.00605615709304459	0.01130911583276216	0.00513808606294155	0.00213594672697575	0.00462865558594571	0.0015712682379349	0.01668351870576339	0.00692259282567652	0.01013684744044602	0.00462962962962962	0.00356718192627824	0.01142313184198001	0.00774284373533552	0.01033057851239669	0	0.01891891891891892	0.01087651951375559	0.01253405994550408	0.00723533891850723	0.00498504486540378	0.01224874371859296	0.0063403499873193004	0.00505689001264222	0.00417474280602355	0.01488423373759647	0.00709677419354838	0.00378071833648393	0.00286109829257037	0.00345125107851596	3.670622782332069e-4	0.0085949177877429	0.00737245650250663	0.00394417475728155	0.00285091396947845	7.823437371325044e-4	0.00839694656488549	0.0094948727687049	0.01036054703688354	7.164852586969115e-4	0.0159090909090909	0.01208837015423093	0.00711743772241992	0.00765306122448979	0.01000476417341591	0.00199575901209928	0.00278810408921933	0.01545363908275174	0.00792924672156145	0.01482396541074737	0.0038689121529358202	0.00947521865889212	0.00398262128892107	0.00738688827331486	0.01075847229693383	0.00204944280773664	0.0065040650406504	0.00468806346916696	0.00683111954459203	0.00484108608713955	0.01681957186544342	0.00175746924428822	0.00787401574803149	0.01111509501613481	0.00255653883972468	0.00832466181061394	0.00301750150875075	0.01151132565911622	0.01048951048951049	0.00563109462985853	0.01458268693763574	0.01503938887562664	0.01667438628994905	0.01694139194139194	0.00410447761194029	0.00827423167848699	0.00456300456300456	0.00311526479750778	0.0025823111684958	0.00242248062015503	0.00827389443651925	0.00596612779060816	0.00347302616346376	0	0.00191509735078199	0.00733048259010384	0.00635862653666808	0.00871586287042417	0.01278488048916064	0.00747065101387406	0.0047808764940239	0.01008760286700292	0.00488466757123473	0	0.00826266579691237	0.00455089820359281	7.491759065028469e-4	0.00590582601755786	0.0062234365513054	0	0	0	0.00800220750551876	0.01232876712328767	0.00454029511918274	0.00938566552901024	0.00912810827824992	0.00853374709076803	0.01949257425742574	0.00416294974724947	3.898525605798e-4	0.01449614215571662	0.00743383883437407	0.00486470051687443	0.00318161732213875	0.01027027027027027	0.01105198526401964	0.00561390800434625	0.00963056520366277	0.0048825144949649	0.00874918988982501	0.00945494994438264	0.00657894736842105	0.01507537688442211	0.00561386380278252	0.00709219858156028	0.0067829457364341	0.00777705767984445	0.00613904098224655	0.00483451097062104	0.00531208499335989	0.00267444687575978	0.00255036980362152	0.00399248473461719	0.00460176991150442	0.00398644608331672	0.00675675675675675	0.00546312391358331	0.00485306012402263	0.01669195751138088	0.00539772727272727	0.00658122618635261	0.00546448087431694	0.01031459515214027	0.005720823798627	0.00716723549488054	0.00549148819330038	0	0.00646153846153846	0.00674861412388527	0.01410934744268077	0.01057659501876492	0.00446171560161197	0.00691754288876591	0	0.0081081081081081	0.00689195197865718	0.02241715399610136	0.00421940928270042	0.0132398753894081	0.00874635568513119	0.00821972734562951	0.00796999531176746	0.00468540829986613	0.00784006272050176	0.01226012793176972	0.00708215297450424	0.00941780821917808	0	0	0.02557200538358008	0	0.01523597175771088	0.00937866354044548	1.1847814818654385e-4	0.00524828421477593	0.00879222582137899	0.01186708860759493	0.00646203554119547	0.00318833978592575	0	0.00599369085173501	0.00382262996941896	0.00309597523219814	0.0019324769807889	0.00756680066209505	0.00771294433266264	0.0038586201574317	0.00600978336827393	0.00651200651200651	0.01422387136672851	0.01879954699886749	0.01056081573197378	0.00496495327102803	0	0.00802407221664995	0.00314366551398931	0.00802485115195444	0.00668308125219838	0.00388026607538802	0.00311850311850311	0.00372066399542072	0.00390516039051603	0.00670391061452513	0.00505780346820809	0.00388393877084761	0.00551516670844823	0.00425230333097094	0.01552901023890785	0.01009046624913013	0.00850159404888416	0.0150375939849624	0.00455539358600583	0.00466683951257454	0.00550964187327823	0.00955068374213154	0.00844155844155844	0.00519603212092583	0.00573065902578796	0.00503177966101694	0.00743494423791821	0.00287935502447451	0.00494108703914861	0.00392927308447937	0.00365153886280646	1.7501555693839454e-4	0.00227186671715259	0	0.00830860534124629	0.0166333998669328	0.00271771239513175	0.00552486187845303	0	0.00513033832501386	0.00496235455167693	0.00219069476319632	0.00359408033826638	0.00646551724137931	0.00332304770947068	0.00801871032408954	0.00707881075979235	0.0031717263253285	0.00790774299835255	0.00526315789473684	0.00331241283124128	0.01058344640434192	0.00410046130189646	0.00425032976696467	0.00490614334470989	0.01013856032443393	0.01064322073114299	0.00772120200333889	0.01678908709338929	0.01167315175097276	0.00522594528127882	0.01178535606820461	0.00734618916437098	0.00954805856142584	0.00525262631315657	0.00596082883905762	1.2009348816155346e-4	0.00611620795107033	0.00317460317460317	0.00366300366300366	0.00453900709219858	0.01426533523537803	0.02820625826355222	0.01745977404998288	0.00647410358565737	0.01180792442928365	0.01345668629100084	0.00283929585462805	0.01027557216254086	0.01188843164151806	0.00539490720759603	0.00851688693098384	0.00455182072829131	0.00610539845758354	0.00712830957230142	0.00595700595700595	0.00699638118214716	0.00976102322450353	0.00567959263611437	0.00630761766132945	0.00638138138138138	0.00410537119397878	0.01089324618736383	0.0118312757201646	0.01057290386033931	0.0160427807486631	0.00816326530612245	0.00459335314779789	0.03111831442463533	0.00692520775623268	0.00956429330499468	0.01416555998229305	0.00938775510204081	0.01101928374655647	0.00734522560335781	0.00544824170381376	0	4.745074939459389e-4	5.484794929611798e-4	0.00211534179470051	0.00277008310249307	0.00477677751240124	8.431156365523056e-4	0.00423092670943087	0.01063425750094948	9.173109684182938e-4	0.0064464141821112	0.00185650322157911	0.00491918482080112	0.00928270042194092	0.00278512741957944	0.01346801346801346	1.3778307039730733e-4	0.01226523572249904	0.01319363601086534	0.00358649789029535	0.01191362620997766	0.00879120879120879	0.00837053571428571	0.00328893274132544	0.01283147989734816	0.00666666666666666	0.00403109703426432	0.00305810397553516	0.00969827586206896	0.01967799642218247	4.223442327783582e-4	0.00692963752665245	0.01008827238335435	0.00344589937973811	0.01706036745406824	0.0129757785467128	0.01388888888888888	0.00780596598829105	0.00529100529100529	0.00709566919500856	0.008729388942774	0.00203213310471835	0	0.00423565652676164	0.0084366391184573	0.00448218919556499	0	0.00985663082437276	0.00352467270896273	0	0.01047323506594259	0.0108611326609775	0.00462748727440999	0.00927643784786642	0.01369394043135912	0.00584581658750456	0.00764693030369237	0.0118491921005386	0.01103896103896104	0.01520190023752969	0.00242204056917953	0.00373563218390804	0.00187134502923976	0.01004510045100451	0.00708143651997976	0.00563607085346215	0.00248921340856289	0.00462459194776931	0.00594594594594594	0.00691775557263643	0.00686715605020127	0.01177146138386448	0.00983081847279378	0.00646029609690444	0.00284575981787137	0.00646425073457394	0.01432053625837903	0.00615484288953676	0.00636942675159235	0.00374855824682814	0.00699300699300699	0.01042100875364735	0.01174844505874222	0.00773300773300773	0.00993204391008886	0.0109217999126256	0.0047229219143576804	0.00940265486725663	0.00885137916838205	0.00752508361204013	0.00991501416430594	0.00546875	0.01220472440944881	0.00103246254321936	0.00872981230903535	0.00569368001518314	0.00915969733174034	0.01071907101384546	0.00752125572269457	0	0.0022550225502255	0.00896975909789851	0.01260022909507445	0.0279441117764471	0.00929250263991552	0.00674359358609321	0.00710059171597633	0.00634920634920634	0.01567524115755627	0.00765236403388904	0.00921658986175115	0	0.01182557280118255	0.00975763298709474	0.00830606594512962	0.01231190150478796	0.00462768195204038	0.0129910300030931	0.01413292589763178	0.00569259962049335	0.00628535512256442	0.01606299212598425	0.01269841269841269	0.00786760716223548	0.01229385307346326	0.00604490500863557	0.00676895306859205	0.01595744680851063	0	0.00610314311870613	0.00629755969561794	0.00256171401956217	0.00437226733291692	0.00929772502472799	0.00578428036747192	0.01410071942446043	0.01021711366538952	0.00596540067607874	0.00423370025402201	0.00526064084170253	2.890309397538532e-4	0.00583982202447163	0.01141686182669789	0.00522648083623693	0.0102974828375286	0.00473754026909228	0.00229885057471264	0.0088317944600562	0.00568797399783315	0.00472589792060491	0.0070874114073574	0.00410101446147204	0.00706880301602262	0.00527401972024764	0.00602130616025937	0.01315308732188527	0.00563420976596359	0.0077297452046951	0.01422518159806295	0.01377338877338877	0	0.00977060322854715	0.00477949163588963	0.01091107474086197	0.01049723756906077	0.00569346390343885	0.01259181532004197	0.00849395622345638	0.01323251417769376	0.0102890739833415	0.00508366871425545	0.02308362369337979	0.01070336391437308	0.00314547837483617	0.00797039567321377	0.00861667442943642	0.00125735840429787	0.00617678381256656	0.01335559265442404	0.01360117179326218	0.00449775112443778	0.00767321146468065	0.02472952086553323	0.00352195351021366	0.00176678445229681	0.00760649087221095	0.00852878464818763	0.00686567164179104	0.01056524035921817	0.00956284153005464	0.00278396436525612	0.01908396946564885	1.1364789446981228e-4	0.00578368999421631	0.00605734284560506	0.00958126330731015	0.00259067357512953	0.00676165177493359	0.00428134556574923	0.01351940689053641	0.00537056928034371	0.01109852774631936	0.00550891920251836	0.01088201603665521	0.00837898807605543	0.00512952038984354	0.0107361963190184	0	0.0076680198466396	0.00595238095238095	0.00396930404869013	0	0.00423565652676164	0.00435126582278481	0.00404263138552003	0.00672645739910313	0.00204123290467442	1.979782922625425e-4	0.00283326250177078	0.008	0.00962941348117887	0.00486854917234664	0.01096709870388833	0.00676751592356687	0.00711513583441138	0.0074781886165351	0	0.01374474053295932	0.00231028967478229	0.00888742593811718	0.00722767165720185	0.01227747084100675	0	0.0028111423460260602	0.00575815738963531	0.01294117647058823	0.01033348990136214	0.00908236767929846	0.00638595090800239	0.0029296875	0.00495238095238095	0.01243226012113484	0.00474683544303797	0.00787132101300479	0.00942840306423099	0.00891901534070638	0.00607111882046834	0.00764192139737991	0.00561134081512108	0.00443925233644859	0.01130965844831486	0.01204819277108433	0.01202469938251543	0.00321000168947457	0.00915545590433482	0.00996498788042014	0.00341235632183908	0.00398891966759002	0.00395778364116095	0.00455407969639468	0.0087034144164249	0.00763905466698496
Maize	Species	Penicillium malachiteum	1324776	0.00777363184079602	0.00313087038196618	0.00603384841795437	0.00352963031766672	0.00970873786407766	0.00393356643356643	0.00515843773028739	0.00822429906542056	0.00302395906024656	0.00483252791201466	0.01217038539553752	0	0.02309058614564831	0	0.00789946140035906	0.0136986301369863	0.00765979926043317	0.01435979258077383	0.00605856613934702	0.00840925017519271	0.00487106017191977	0.0068342151675485	0.01628521126760563	0.01088	0.00746419205164413	0	0	0.00522778192681105	0.00189800007029629	0.01827242524916943	0.00413223140495867	0.00459688826025459	0.00429184549356223	0.00423301753678693	0.00651801029159519	0.00367543115634718	0.0028083028083028	0.00642914545941601	0.01299283154121863	0.00919865558110737	0.01911667765326302	0.00233988501136515	0.00286450873675164	0.01134572959344469	0.0024763619990995	0.00544554455445544	1.15131105546441e-4	0.01381909547738693	0.0060302985733196	0.01207056638811513	0.00680947652149241	0.00574138791812281	0.00835443037974683	0.00876853642811089	3.699195723252428e-4	0	0.00155730460036196	0.01084010840108401	0.00652262535670607	0.006401807569196	0.00812231247013855	0.00584206285253827	0.00674807197943444	0.00724847781965787	0.00230452674897119	0.00295693956754758	0.01031434184675835	0.00553955240416574	0.00346020761245674	0	0.01308793456032719	0.00383487480261673	0.01038421599169262	0.00874125874125874	4.0103973264017824e-4	0.0041442188147534104	0.01013698630136986	0	0	0.00794659885568976	0.01509606587374199	0.01635687732342007	0.00877406775530099	0	0	0.01345840130505709	0.00790365073391042	0.00595238095238095	0.01512163050624589	0	0.00618374558303886	0.00546896363139185	2.700738334200482e-4	0.01778907242693773	0.02065404475043029	0	0.0086277732128184	0.01877133105802048	0.00803673938002296	0.00856241550247859	0.00399467376830892	0	0.00368052999631947	0.00441767068273092	0.01209520093640265	0.00576169624337404	0.02607278652906029	0.00768386388583973	0.00872242175474602	0.00585411544315653	0.00662525879917184	0.01222707423580786	0.01101494885916601	0.00650255457501161	0.00269622528460155	0.00873848109310454	0.00749400479616307	0.01564129301355579	0.00360398558405766	0.00272075191689339	0.01001381215469613	0.00425295857988165	0.00756143667296786	0.00443655723158828	9.443327925615632e-4	0.00880853036624942	0.00172090112640801	0.00335504243141898	0.00718685831622176	0.00374119718309859	0.00967679504548093	0.00705417607223476	0.00549671537739643	0.00414408670704494	0.00695853870687155	0.0082659808963997	0.02357920193470375	0.0175288584865327	0.00250912408759124	0.01845906902086677	0.00583016476552598	0.0088235294117647	0.01260022909507445	0.01331431288635283	0	0	2.3210560265140168e-4	0.00411240575736806	5.105535147251105e-4	3.621045516542143e-4	0.00710850930378423	0	0.00394736842105263	0.01319261213720316	0.00836820083682008	0.00698567935731749	0.01230012300123001	0.00733496332518337	0.00261151154288101	0.01462472406181015	0.01136363636363636	0.00833712293466727	0.00972827910097282	0.00843881856540084	0.01078854452726559	0.00611719253058596	0.01147331997814605	0	0.00181159420289855	0.01173959445037353	0.00616050616050616	0.00476616026213881	0.00371632084236605	0.01867030965391621	0.01425178147268408	0.02415875754961173	0.00604229607250755	5.71991483682354e-4	0.00849136711010472	0.00364608653378706	0.00601403274306715	0.00477151770967149	0.01747772446881425	0.00513808606294155	0.00301545420278929	0.00568062276456974	0.00291806958473625	0.01061678463094034	0.01699181875393329	0.01723264064875823	0.01175213675213675	0.00683709869203329	0.01713469776297001	0.00492726419521351	0.00413223140495867	0.00645007166746297	0.0081081081081081	0.01311580294305822	0.00762942779291553	0.02056359482102056	0.01262878032568959	0.01130653266331658	0.00938371798123256	0.00158027812895069	0.0037274489339496	0.00551267916207276	0.01483870967741935	0.01550094517958412	0.00627595754499307	0.01438021282714984	2.769066309478578e-4	0.00597907324364723	0.00383367738130345	0.00394417475728155	0.0057018279389569	9.882236679568477e-4	0.00636132315521628	0.00246866691986327	0.01326150020721094	0.00102137260282325	0.01742424242424242	0.00625260525218841	0.01482799525504152	0	0.01429252024773701	0.00561307222152925	0.00177424805677593	0.01744765702891326	0.01494358035986581	0.00432365657813465	0.00819299044151115	0.00655976676384839	0.01629254163649529	0	0.0193652501344809	0.00461124631740745	0.0062330623306233	0.02127659574468085	0.01897533206831119	0.00294674805304146	0.01146788990825688	0.00298769771528998	0.01657687525901367	0.01219074937253495	0.00550639134709931	0.01248699271592091	0.00301750150875075	0.0051986632008912	0	0.00618046971569839	0.00837728824076946	0.0083552160420148	0.00833719314497452	0.00549450549450549	0	0.00788022064617809	0.00702000702000702	0	0	0.00242248062015503	0.01540656205420827	0.00423402617397998	0.00926140310257003	0.00336473755047106	0	0.02260232131948686	0.00974989402289105	0.0083284911872942	0.00296460996850101	0.0023479188900747	0.0099601593625498	0.01194584550039819	0.00759837177747625	0.01590784421283598	0	0	0	0.00893854748603351	0.00212507589556769	0.01746506986027944	0.01116557734204793	0.01772234985231375	0.00965783664459161	0.01461187214611872	0.00709421112372304	0.00597269624573378	0.00818382121498268	0.00775795190069821	0.01392326732673267	0	2.959121845364747e-4	0.00561140986672901	0.00327088908712459	0.0164183642444512	0.00380026513477684	0.0081081081081081	0.00695865738845681	0.00724375226367258	0.0097884433217556	0.01495270064083002	0.00550874918988982	0.00695216907675194	0.01277089783281733	0.01116694584031267	0	0.00354609929078014	0.0188953488372093	0.01814646791963707	0	0.01450353291186314	0.00763612217795484	0.00778020909311937	0.00306044376434583	0.0077501174260216	0.00849557522123893	0.00757424755830177	0.00591216216216216	0.00844300968462875	0.00539228902669183	0.01244309559939301	0.01051136363636363	0.0058884655351576	0.00332620574958422	0	0.0091533180778032	0.01467576791808873	0.00356946732564524	0.01047120418848167	0	0.0096408773198361	0.01184177374653565	0	0.00172711571675302	0.00498063087991145	0	0.01216216216216216	0.00933748332592263	0.01137102014294996	0.0162748643761302	0.01090342679127725	0.00852209015474321	0.00461106655974338	0.00398499765588373	0.00635876840696117	0.00666405331242649	0.00959488272921108	0.01369216241737488	0.00684931506849315	0	0.00625195373554235	0.00672947510094212	0	0.01597918989223337	0.01582649472450175	1.3328791670986183e-4	0.00322971336293903	0.00601573345673299	0	0.0048465266558966	0.00979275791391482	0.00831660453111557	0.01545741324921135	0.00535168195718654	0.00548831972980579	0.00477435489371376	0.00401986285173799	0.0090543259557344	0.00941503318413335	0.00139762403913347	0.01668701668701668	0.00371057513914656	0.01426953567383918	0.00728332119446467	0	0.00524405002016942	0	0.00943099654196793	0.01035464664768314	0.01266268026732325	0.0085920177383592	0.01299376299376299	0.01259301659988551	0.00697350069735007	0.00837988826815642	0.0048169556840077	0.00365547178432716	0	0.00903614457831325	0.00358361774744027	0.02157272094641614	0.01168969181721572	0.01345468935496636	0.00601311953352769	0.00622245268343272	0.01285583103764921	0.00846537877143477	0.02987012987012987	0.00944733112895607	0.00716332378223495	0.00926906779661016	0	0.00863806507342355	0.01634359559103002	0.00510805500982318	0.00625978090766823	1.6529247044181706e-4	0	0.01008492569002123	0.01246290801186943	0.00432468396540252	0.0021269053527118	0.00648570742253182	0.00580431177446102	0.00235718247365501	0.00616016427104722	0.00552889630711454	0.00655391120507399	0	0.00996914312841205	0.00968927497494153	0.00613496932515337	0.00521069324875396	0.01383855024711696	0.0119298245614035	0.00836820083682008	0.01221166892808683	0.00845720143516145	0	0.00170648464163822	0	0.01203146691346598	0.0025041736227045	0	0.01491569390402075	0.00430371964340608	0.00902708124373119	0.00505050505050505	0	0.01000500250125062	0.00596082883905762	8.868442202699332e-4	0.01112037809285515	0	0.00392464678178963	0	0.00998573466476462	0.01586602027324812	0.00855871276959945	0.00630810092961487	0.00629755969561794	0	0.00473215975771342	0	0.0233196159122085	0.00431592576607682	0.0052863436123348	0.00910364145658263	0.00449871465295629	0.01018329938900203	0.00751100751100751	0.00506634499396863	0.01178054527095254	0.00489620054837446	0.00533721494420184	0.00863363363363363	0.01163188504960656	0.02323892519970951	0.01337448559670781	0.0189328743545611	0.00757575757575757	0.01269841269841269	0.00837611456363145	0.00810372771474878	0.01696675900277008	0.00743889479277364	0.00841080123948649	0.01224489795918367	0.0161353797717434	0.01294158796782091	0.01931649331352154	0	7.363047319850776e-4	9.141324882686332e-4	0.00356268091739033	0.00978762696214219	0.00312327760426235	0.00188079642000129	0.00354851917565169	0	8.736294937317084e-4	0.0102068224550094	0.00491427323359178	0.00737877723120168	0.00632911392405063	0	0.01234567901234567	2.06674605595961e-4	0	0	0.0050632911392405	0.00372300819061801	0.00805860805860806	0.01841517857142857	0.00460450583785561	0.01881950384944396	0	0.01065361359055571	0.0095565749235474	0.00808189655172413	0.02146690518783542	8.002311778958366e-4	0.00586353944562899	0.01366120218579235	0.0062026188835286	0.02263779527559055	0.0102076124567474	0.00534188034188034	0.00446055199330917	0.01867413632119514	0.00318081722534866	0.00711283543485289	0	0.00353430353430353	0.00539083557951482	0.00757575757575757	0.00401037980655815	0.00319860424542018	0.02060931899641577	0.00654582074521651	0.00441058540497193	0.00814584949573312	0.02017067494181536	0.00832947709393799	0.00834879406307977	0.01061280383430332	0.00803799780781878	0.00633602796591654	0.01149012567324955	0.00909090909090909	0.02232779097387173	0.00756887677868604	0.00890804597701149	0.00304093567251461	0.0038950389503895	0.01348845051424717	0.01006441223832528	0.01095253899767673	0.00408052230685527	0.01297297297297297	0.00845503458877786	0.00686715605020127	0.00717772035601493	0.01211705532693187	0.00861372812920592	0.00535002845759817	0.01292850146914789	0.01401584399756246	0.01263362487852283	0.00309372156505914	0.00230680507497116	0.02860775588048315	0.01959149645685702	0.02004146510020732	0.01668701668701668	0.00993204391008886	0.01397990388816076	0.00818639798488665	0.02654867256637168	0.00596953478797859	0.00501672240802675	0.00354107648725212	0.01354166666666666	0.01692913385826771	3.361505954667691e-4	0.00436490615451767	0.00892009869045359	0.007168458781362	0.00848593121929432	0.01765860039241334	0.00710405348934391	0.0030750307503075	0.0035879036391594	0.01145475372279495	0.00948103792415169	0.00316789862724392	0.00584444777461411	0.02169625246548323	0.01809523809523809	0.00763665594855305	0	0.00602623183268344	0.01143709597215315	0.00886917960088691	0.01510859301227573	0.003272086584445	0.00752393980848153	0.00336558687421119	0.0092793071450665	0.00840336134453781	0.01644528779253637	0.01099937146448774	0.00755905511811023	0.01746031746031746	0.01030927835051546	0.00749625187406296	0.01295336787564766	0.00812274368231046	0.01353965183752417	0	0.0094598718339945	0.00524796641301495	0	0.01186758276077451	0.00435212660731948	0.00816604287172507	0.00460431654676259	0.01532567049808429	0.01133426128454961	0.00635055038103302	0.00956480153036824	5.444536306991188e-4	0.00403225806451612	0.01375878220140515	0.00914634146341463	0.0122044241037376	0.00454803865832859	0.01172413793103448	0.01926936973103171	0.01083423618634886	0.0051039697542533	0.00944988187647654	0.00777034319015756	0.00989632422243166	0.00481540930979133	0	0.00986481549141395	0.00751227968795145	0.00830231892356141	0.00877723970944309	0.01013513513513513	0	0.00722175021240441	0.00673473821420812	0.01363884342607746	0.00552486187845303	0.00364381689820086	0.01521511017838405	0.01666122182293368	0.00661625708884688	0.0102890739833415	0.00953187883922897	0.01001742160278745	0.00428134556574923	0.0110091743119266	0.0054084827782522	0.00442477876106194	0.00114305309481625	0.01022364217252396	0.00806900389538119	0.00836995187277673	0.00618440779610194	0.00428797111261566	0.01391035548686244	0.00821789152383188	0.00530035335689046	0	0	0.0035820895522388	0.00581088219756999	0	0.00417594654788418	0.00667938931297709	1.204126500930154e-4	0.00520532099479467	0.00780724188989096	0.01632363378282469	0.0037240932642487	0	0.0073394495412844	0.00828608809419973	0.00590762620837808	0.00815402038505096	0.01049317943336831	0.00343642611683848	0.01289075088623912	0.00666837650679661	0.00644171779141104	0.01414879050661798	0.0175913396481732	0.00875350140056022	0.0031754432389521	0.00738279808047249	0.013092029264536	0.00276898734177215	0.01139287026828372	0.0140134529147982	0.00816493161869769	3.610192388316952e-4	0.00240827312650517	0.00622222222222222	0.00525240735337029	0.00778967867575462	0.00631439016284479	0.00437898089171974	0.02328589909443726	0.01121728292480265	0.00717522658610271	0.01626928471248246	0.00924115869912919	0.01184990125082291	0.01755291688177594	0.01104972375690607	0.0066401062416998604	0.00166112956810631	0	0.01411764705882353	0.02113668388914983	0.00626370184779204	0.00498902414687687	0.0029296875	0.00228571428571428	0.01147593241950908	0.00248643761301989	0.00924024640657084	0.01473187978786093	0.00856225472707813	0.01084128360797918	0.01364628820960698	0.01210868281157708	0.00514018691588785	0.00475005654829224	0.00580098170459616	0.00552486187845303	0.00236526440277073	0.00355007473841554	0.00727174791273902	0.00323275862068965	0.00454293628808864	0.00546551074255559	0.01631878557874763	0.00557911180540058	0.00525185008355216
Maize	Species	Arthroderma uncinatum	74035	0.01958955223880597	0	0.01324503311258278	0.00817388073564926	0.02184466019417475	0.00743006993006993	0	0	0	0	0.01572008113590263	0.00858895705521472	0.02397868561278863	0	0	0.0079195205479452	0.02218700475435816	0	0.00387075058902726	0.03293622985283812	0	0.0050705467372134	0	0	0	0.00402601424589656	0.00459300842051543	0.00398307194423699	0	0	0	0.0053041018387553	0.00655071154280551	0.00382987300947389	0	0.00791631325982471	0.00183150183150183	0.00428609697294401	0.0089605734767025	0.00194586944984963	0.03295978905735003	0.00120336943441636	0	0.00756381972896312	0	0.00693069306930693	9.018603267804546e-4	0.00963149078726968	0.00500073540226503	0.0181058495821727	0.0017023691303731	0.0109835247129306	0.00455696202531645	0.00386847195357833	6.921075869310995e-4	0.00255699978691668	0.00168357254093185	0	0	0.006401807569196	0	0.00463336019339242	0.01606683804627249	0.02058567700782835	0.00329218106995884	0	0	0.00576113450033237	0.01132431582258571	0.00334549878345498	0	0	0.00519210799584631	0.00749250749250749	0	0.00248653128885205	0.01643835616438356	0.00197663971248876	0	0	0.01601097895699908	0.01635687732342007	0.00974896417255666	0	0	0.01549755301794453	0	0	0.00887573964497041	0	0.00559481743227326	0.00437517090511348	0.00156086789020704	0	0.01376936316695352	0	0.01068200493015612	0.00625711035267349	0.00516647531572904	0	0	0.00438276113951789	0.00772911299227088	0.01265060240963855	0.0425282871634803	0	0	0	0.01590559261159569	0.00210748155953635	0	0.00931586608442503	0	0	0	0	0	0	0.00296798812804748	0	0.01726519337016574	0	0.01247637051039697	0	0.00176759727838446	0.00973574408901251	0.00156445556946182	0	0.00436344969199178	0.00418133802816901	0.01006386684730017	0.01297968397291196	0.00160879474460383	0.00637551801083838	0.00463902580458103	0.01414401175606172	0.04776299879081015	0.02821718683197948	0.01094890510948905	0.02086677367576244	0.00583016476552598	0	0.01260022909507445	0.00570613409415121	0.00935828877005347	0.00690846286701208	1.5923523902828718e-4	0.0100525474068997	0.0014071352966814	4.948762205940929e-4	0.00919924733430901	0	0	0	0	0.00977995110024449	0.004510045100451	0.00488997555012224	0	0	0	0	0	0.0040436005625879	0.01000392310710082	0	0.00600983427426698	0	5.720823798627002e-4	0	0.00249750249750249	0.02234137622877569	0.00402601424589656	0.01593806921675774	0.00219258176502832	0.02761000862812769	0.00503524672708962	2.701070895166672e-4	0	0.00583373845405931	0	0.00256927876674619	0	0.01509312780989081	0	0	0.00123456790123456	0.02325581395348837	0.01825047199496539	0.02432843385707045	0.00712250712250712	0.00535077288941736	0.00761542122798667	0.00915063350539652	0.00413223140495867	0.01696129956999522	0.00864864864864864	0.00639795265515035	0	0.00647372429550647	0.01096709870388833	0.00785175879396984	0	0	0.00193827344565379	0.00441014332965821	0	0.01398865784499054	0.0148592524227042	0.01438021282714984	0.00106898838924056	0.0100896860986547	0.00648776172220583	0.01001213592233009	0.01257756163005198	0	0.0099236641221374	0.00797569312571211	0.00828843762950683	0.00103661697002957	0.00833333333333333	0.00625260525218841	0.02313167259786476	0.00313971742543171	0.01810385898046689	0.00511413246850442	0.00202771206488678	0	0.00487953644403781	0.00648548486720197	0.01046882111970869	0.00546647230320699	0	0.00554016620498615	0.00537923614846691	0	0.0035230352303523	0.00360620266858997	0	0	0	0.00281195079086116	0.01326150020721094	0.00501972032986733	0.00668633235004916	0.00572320499479708	0	0	0	0.00178546902897953	0	0	0	0.00503663003663003	0.00708955223880597	0.00709219858156028	0.00245700245700245	0.01012461059190031	0.00306649451258876	0	0	0.0023094688221709	0.01389210465385506	0.0053835800807537	0.00574529205234599	0	0.00508690122933446	0	0	0.00512273212379935	0	0.01088399256702946	0.00461329715061058	0.01426220515633571	0.00804522722330941	0.00526946107784431	0.003246428928179	0.00223463687150837	0.00470552519732847	0	0.01062091503267973	0	0.00413907284768211	0.00684931506849315	0.00737797956867196	0.00967007963594994	0.00723953415171545	0.03064391000775795	0.00525990099009901	0	6.434915758967783e-4	0.01706803834463409	0.00892060660124888	0.00729705077531164	0	0.00486486486486486	0	0	0	0	0.01166558651976668	0.0100111234705228	0	0.01507537688442211	0.00488162069807176	0.02234042553191489	0.01937984496124031	0.01620220349967595	0.00215696034511365	0.00892525102268501	0.01361221779548472	0.01483102358375881	0.00892629431267533	0.00751526538280883	0.00601769911504424	0	0.00464527027027027	0.00819468587037496	0	0	0	0	0	0.00335224342444559	0	0	0	0	0.00461538461538461	0.00602554832489756	0.00932224741748551	0	0.00474956822107081	0.00581073602656336	0.01822323462414578	0	0.01022676745220097	0.0142949967511371	0.01446654611211573	0.01947040498442367	0.01816550796142633	0.00922213311948676	0.0023441162681669	0.02576974564926372	0.0098000784006272	0	0.00472143531633616	0.00727739726027397	0.01171744224974891	0.00750234448265082	0.00628084342754598	0.01730977280923188	0.01523597175771088	0	0	0	0	0.00342827004219409	0.0048465266558966	0.00523798679116374	0.01491253226268999	0.0252365930599369	0.00739041794087665	0.00182943990993526	0.00147777651472092	0.00827618822416647	0.00938967136150234	0	0.00321453529000698	0	0	0.00566251415628539	0.00473415877640203	0.00438084112149532	0.00403388463089955	0	0.01351776171015404	0.00284752782811286	0	0.00554323725055432	0.01143451143451143	0.0117344018317115	0	0.00782122905027933	0	0.00799634452821567	0.00726999247931812	0.00956768249468462	0.00409556313993174	0.00904662491301322	0.00345377258235919	0.00712307083498219	0.00601311953352769	0.00959294788695877	0.0064279155188246	0.00542652485348382	0.01103896103896104	0.0146433632498819	0.00501432664756447	0.00317796610169491	0.00608313619466035	0.00287935502447451	0	0	0.01043296817944705	0.00119593963907902	0.00359712230215827	0	0.01543026706231454	0.00365934797072521	0.00271771239513175	0.0175354311794379	0	0.00346644481419855	0.00855578370978781	0.00573753390360943	0.00338266384778012	0.0097962382445141	0	0.00501169395255596	0	0.00611690077027639	0.00757825370675453	0.00596491228070175	0.00418410041841004	0.01492537313432835	0	0.00219844643118862	0.001919795221843	0.01824940858398107	0.01897269782508098	0.00709515859766277	0.01311647429171038	0.03891050583657587	0.00645557946510913	0	0	0	0.00450225112556278	0.00596082883905762	5.5427763766870823e-5	0.00472616068946344	0.01269841269841269	0.01255886970172684	0	0	0.00484795063904803	0.01574803149606299	0	0.01416950931514038	0.00588730025231286	0	0.00467071461933675	0	0.00690548122572291	0.01732745961820851	0	0.00706940874035989	0.01731160896130346	0.01243201243201243	0.00820265379975874	0.01009761023224503	0.00430865648256952	0.00533721494420184	0	0.01984262743756414	0.02396514161220043	0.00925925925925925	0.02434226702729284	0.0231729055258467	0	0	0.01653160453808752	0	0	0	0	0.00432900432900432	0.01643931444561035	0.02426944031698861	0.02234206471494607	4.4178283919104656e-4	0.00103601682003778	0	0.00240073868882733	0.00661399963255557	0	0.00504981574996587	0.01519179642992783	3.4945179749268335e-4	0.0094010206822455	0.00305777001201266	0.00193253689388615	0.02025316455696202	0.00431694750034814	0	0.00116131445049159	0.01073208125718666	0.00853705859526581	0.00421940928270042	0.01005212211466865	0	0	0.00608452557145206	0.00812660393498716	0.00844444444444444	0.0095018715807659	0.00783639143730886	0.01185344827586206	0.01013714967203339	9.33603040878476e-4	0.00639658848614072	0.00525430853299705	0.00258442453480358	0.00524934383202099	0.00761245674740484	0	0.00446055199330917	0.00342359165888577	0	0.00905269964435822	8.89058233314282e-4	0	0	0.00912534435261708	0	0	0.0264336917562724	0.01586102719033232	0.00902165196471531	0.00775795190069821	0.00465477114041892	0	0.00649350649350649	0	0.01205699671172817	0.0061175442429539	0.00718132854578097	0.01201298701298701	0.00475059382422802	0.00499545867393278	0	0.00222222222222222	0.005740057400574	0.00168605631428089	0	0	0	0.00594594594594594	0.00614911606456571	0	0	0	0	0	0.0068560235063663	0.00304692260816575	0	0.00236578707916287	0.00259515570934256	0.01525746980292434	0	0.01485832757429163	0.01872201872201872	0	0.00655307994757536	0.00755667506297229	0.01769911504424778	0.00514615067929189	0	0.00542965061378659	0	0.00905511811023622	0.00103246254321936	0.00698384984722828	0.00683241601821977	0	0.00625279142474318	0	0.01295445048056832	0.0084050840508405	0.00333162480779087	0	0	0.00253431890179514	0	0	0.00444444444444444	0.00442122186495176	0.00546597430992074	0	0	0	0.00975763298709474	0.0251698968034231	0.00524395804833561	0.00673117374842238	0.00340241261985771	0	0	0.0207416719044626	0.00598425196850393	0.0074074074074074	0.01003798155181768	0	0	0.00451263537906137	0.00628626692456479	0.0081237911025145	0.00305157155935306	0.00446077145106271	0	0.00437226733291692	0.00454995054401582	0	0	0	0	0.00402201524132091	0.02773792443806791	2.08371142613243e-4	0.00222469410456062	0	0	0	0.01137009664582149	0	0	0	0.00340264650283553	0.00371245359433007	0.00388517159507878	0	0.00298096766796606	0.00787401574803149	0	0.00635654435134354	0	0.00635593220338983	0	0	0.00552251486830926	0.01672822072561373	0.00872885979268958	0.00469613259668508	0.00455477112275108	0	0.00359359686377	0	0.0171484566389025	0.00656640542257996	0.01437282229965156	0.00305810397553516	0.0055045871559633	0	0.0167675826734979	0.00200034291592844	0.00596379126730564	0.00417362270450751	0.00627746390458254	0	0.00338524035206499	0.01893353941267388	0.00399154731157548	0.00335689045936395	0.01115618661257606	0	0.00865671641791044	0.01188589540412044	0	0.00320155902004454	0.00715648854961832	1.3800101471334348e-4	0	0.00430744380131915	0	0.00307642487046632	0	0.00764525993883792	0.00436109899694723	0.00402792696025778	0.00430351075877689	0	0.00372279495990836	0	0.00487304437035137	0.01042944785276073	0	0	0	0	0	0	0	0	0	0	8.035589509479666e-4	0.00410823062756764	0.016	0	0.0062317429406037	0	0.0143312101910828	0	0.01703365184877441	0.01321752265861027	0.01093969144460028	0	0	0	0	0	0.00626118067978533	0	0.02058823529411764	0.01503053076561766	0	0.01137497505487926	0.00376674107142857	0.0059047619047619	0.00573796620975454	0	0.00752908966461327	0.03182086034177961	0.01819479129504102	0	0	0.00383933845245127	0.00700934579439252	0.00633340873105632	0.00937081659973226	0	0.00388579151883764	0.0140134529147982	0	0	0.00454293628808864	0	0.00569259962049335	0.00825708547199285	0
Maize	Species	Kwoniella europaea	1247712	0.01492537313432835	0.00751408891671884	0.01383370125091979	0.01096043098643878	0.00728155339805825	0.00502622377622377	0.00564971751412429	0	0.01581763200744359	0.02966172304615897	0.00912778904665314	0.00883435582822085	0.00843694493783303	0.01274479328566988	0.0104129263913824	0.0040667808219178	0.01373481246698362	0	0.01009761023224503	0.0189208128941836	0.00802292263610315	0.0068342151675485	0.03389084507042254	0.01568	0.00968327617510591	0.01858160421183028	0.00510334268946159	0.00497883993029624	0.0030227408526941	0	0	0.0053041018387553	0.00293652586401626	0.0318484176577303	0.00194396798170383	0.00791631325982471	0	0.01044736137155103	0.00291218637992831	0.0053069166814081	0.01054713249835201	0.00220617729643	0.00773417358922944	0.00346675070910809	0.00382710490769923	0.00767326732673267	8.203091270183922e-4	0.01298157453936348	0.00838358582144433	0.01207056638811513	0.00766066108667896	0.00274588117823265	0.00582278481012658	0.00180528691166989	7.995035917997184e-4	0.01022799914766673	0.00303043057367734	0.01716350496838301	0.01467590705258866	0.01318019205422707	0.042044911610129	0.00201450443190975	0.01349614395886889	0.02319512902290519	0.00460905349794238	0	0	0.00886328384666518	0.00754954388172381	0.00821167883211678	0.02290388548057259	0.01218136702007669	0.0249221183800623	0.00824175824175824	2.07946528035648e-4	0.00725238292581848	0	0.00682839173405211	0	0.00476795931341385	0	0	0.02485985864001949	0.00639730639730639	0.00555555555555555	0.01101141924959217	0.00602182913059841	0.02232142857142857	0.00986193293885601	0.00443458980044345	0.0088339222614841	0.00929723817336614	7.466747159260156e-4	0.00720033883947479	0.02352266207687894	0.00224173360732299	0	0	0.01061997703788748	0.02929247408742677	0.00589689937226555	0.01168736303871439	0.01545822598454177	0.007429718875502	0.0425282871634803	0.01221479603595298	0.01792504073872895	0	0.01590559261159569	0.00515162158997775	0.01325051759834368	0.00349344978165938	0.01298190401258851	0.01486298188574082	0.02905931695626123	0	0	0	0	0	0.0048342541436464	0	0.0051039697542533	0.01804199940845903	7.021961790842393e-4	0.00440426518312471	0.00347309136420525	0.00532859680284191	0.00616016427104722	0	0	0	0.00321758948920766	0.01466369142492827	0.00608872136851261	0.00789860396767083	0	0	0.00889598540145985	0.0160513643659711	0.00506970849176172	0.00686274509803921	0.00389461626575028	0.02330004755111745	0	0.0077720207253886	0.00175698543402398	0.01256568425862463	8.965817819562916e-4	0.00179845260654926	0.02487978256324482	0	0.01631578947368421	0.00758575197889182	0.01129707112970711	0.02165560600768424	0.006150061500615	0.00380331431676174	0.00490964170061631	0	0.0042997542997543	0.00469910565408519	0.0117410265011741	0.00527426160337552	0.00549234994115339	0.00547327752736638	0	0.01529132612707619	0.0068649885583524	0.00498043400924937	0.00349650349650349	0.01191540065534703	0.0065035614741406	0.00865209471766848	0.00676046044217065	0.0181190681622088	0.00241691842900302	0.00198608154056372	0.02037928106425134	0.0160427807486631	0	0.00440447788585061	0.00376970527758738	0.01509312780989081	0.00942329438371654	0.00578581948243214	0.00448933782267115	0.00606673407482305	0.03209565764631843	0.04206791687785099	0.01068376068376068	0	0.00951927653498334	0.01313937118723604	0.02203856749311295	0.01313903487816531	0.00702702702702702	0.00447856685860524	0	0.01713632901751713	0.01894317048853439	0.00816582914572864	0.00684757798630484	0.00179098187947745	0.00313105710451766	0	0.01225806451612903	0	0.00138440239963082	0.01639344262295082	9.273152292207332e-4	0.01195814648729447	0.00471837216160424	0.0045509708737864	0.00670803286936106	0.0028823190315408	0.00763358778625954	0	0.02196435971819312	9.908838684106222e-4	0.01287878787878787	0.01292205085452271	0.05516014234875445	0.00706436420722135	0.02096236303001429	0.0022452288886117	0.00295708009462656	0.01794616151545364	0.00670936261055199	0	0.02139280837505689	0.00437317784256559	0.01049963794351918	0.01077254539858418	0.01129639591178052	0.00871013193288074	0.0078590785907859	0.00901550667147493	0	0	0	0.00298769771528998	0.01864898466639038	0	0.00491642084562438	0.0109261186264308	0.00382216857775095	0	0.01548451548451548	0.00315890674357917	0.00620539869686627	0.01098114108379088	0.01204261232051875	0.00824175824175824	0.00485074626865671	0.01024428684003152	0	0.00441329179646936	0	0.0062984496124031	0.02196861626248216	0.00635103926096997	0.00694605232692753	0.00246747420367878	0.00702202361953399	0.01954795357361026	0.01907587961000424	0.00774743366259926	0.00537335556790809	0.00384204909284952	0.01912350597609561	0.02123705866737457	0	0.01481075150850246	0	0.00718562874251497	0.00234741784037558	0	0.01275045537340619	0.00798403193612774	0.02478213507625272	0.00754840827042993	0.01600441501103752	0.00547945205479452	0.00595913734392735	0	0.00629524708844822	0.01047323506594259	0	0.00951531370799881	6.998558015227735e-4	0.00374093991115267	0.00535236396074933	0.00912131346913955	0.00362350861688024	0	0.01350798198935734	0.00344078232524447	0	0.01068050045773573	0.01555411535968891	0.00917686318131257	0.00773993808049535	0.02121719709659408	0.01708567244325115	0.00673758865248227	0.01453488372093023	0.00777705767984445	0.00597312095569935	0.01636296020825585	0.00863213811420982	0.0211524434719183	0.02295332823259372	0.0077501174260216	0.01203539823008849	0	0.02533783783783784	0.01142289545567419	0.0062011323806956	0	0.01335227272727272	0.01004502944232767	0.01259206462342599	0.01211964930376482	0.01853546910755148	0.01262798634812286	0.00988467874794069	0.01963350785340314	0.01784615384615384	0.00337430706194263	0.01562106324011086	0.02149437052200614	0.00172711571675302	0.00498063087991145	0.02870159453302961	0.01047297297297297	0.00466874166296131	0.00487329434697855	0.01928872814948764	0.00623052959501557	0.01592285265754653	0.00501202886928628	0.01101734646038443	0.02008032128514056	0.01764014112112897	0.02825159914712153	0.03966005665722379	0.0136986301369863	0.01171744224974891	0.01281650515786183	0.01166442350829968	0.01045798773891092	0.0081753994797473	0.03634232121922626	2.122733488342244e-4	0.00423899878885748	0.00647848218417399	0.00975738396624472	0.01583198707592891	0.02345707128216807	0.0476053914539719	0.01514195583596214	0.01936799184505606	0.00422178440754292	0.00454700466067977	0.00449278789311894	0.00804828973843058	0.0115758604722951	0	0.00976800976800976	0.00773036487322201	0	0	0.00992990654205607	0.01008471157724889	0.01237044466733534	0.01540396101854762	0.00647165415480196	0.01934576151952163	0.02799334811529933	0.0304054054054054	0.02289639381797367	0.01115760111576011	0	0.00674373795761079	0.01210875028558373	0.00325896214590122	0	0.00426621160409556	0.01356993736951983	0	0.00474871388998812	0.00218658892128279	0	0.01147842056932966	0	0.00779220779220779	0.00944733112895607	0.00573065902578796	0.00503177966101694	0.02467049678945589	0	0.0064614215127328	0.0074656188605108	0.00834637454355764	8.264623522090853e-4	0.00302915562287012	0.01273885350318471	0.01246290801186943	0	0.0042538107054236	0.00624549603651213	0	0.00693288962839711	0.00290896646132785	0	0	0	0.00878234037502967	0.00968927497494153	0.01132609721566776	0.00249207068418667	0.00823723228995057	0.01824561403508771	0	0.01031207598371777	0	0.01304411549171918	0.00266638225255972	0.00878675228117607	0.01850994909763998	0.00354757929883138	0	0.04604409857328145	0.0039963110974485	0	0.0101010101010101	0.00445576066199872	0.00625312656328164	0.00510928186204939	2.8637677946216595e-4	0.00750625521267723	0.00537240537240537	0.00994243851386708	0.00312056737588652	0	0.0127809607756721	0.0140362889421431	0.00199203187250996	0.00839674626082393	0	0.00511073253833049	0.03129378794955628	0.01417466849565615	0.01014242555028053	0.00881057268722467	0.0157563025210084	0.01478149100257069	0.00661914460285132	0.00673400673400673	0.00289505428226779	0.00471221810838101	0.00411280846063454	0.01504124211547792	0.00525525525525525	0.01334245638043106	0.01379811183732752	0	0.02089992623555446	0.0124777183600713	0.06757369614512472	0.00594433936773844	0.00324149108589951	0.00865650969529086	0.00991852639036486	0	0	0.02282565918929555	0.01294158796782091	0.00594353640416047	0.02311248073959938	0.00139079782708292	0.00146261198122981	0.00300601202404809	0.00369344413665743	0.00771633290464817	0.00168623127310461	0.01228333560802511	0.01709077098366881	0.00131044424059756	0.0150416330915928	0.00513268537730697	0	0.03670886075949367	0.00431694750034814	0.01571268237934904	0.00101368973220876	0.01878114220007665	0	0.00569620253164557	0.01563663440059568	0.01721611721611721	0.01897321428571428	0.00723565203091596	0	0.02088888888888888	0.03138496976677224	0	0.01239224137931034	0.01192605843768634	8.891457532175962e-4	0	0	0.00396278428669882	0.00426509186351706	0.00276816608996539	0.02724358974358974	0.01700585447449121	0.01711795829442888	0.00831906043552728	0.00840607824118978	0.00368324125230202	0	0.0111667308432807	0	0.00943618778013682	0.02762430939226519	0.00985663082437276	0.00855991943605236	0.00902165196471531	0.00659425911559348	0.00698215671062839	0.02128644146228598	0.00927643784786642	0.00581992468332762	0.0062111801242236	0.00524360935110334	0.01472172351885098	0.00519480519480519	0.00997624703087885	0.00166515289131092	0.01982758620689655	0.02690058479532163	0.0088150881508815	0.0129826336199629	0.01529790660225442	0.00630600730169266	0.02584330794341675	0.04108108108108108	0.0056366897258519	0.00378877575183518	0.01550387596899224	0.00251486053955189	0.00672947510094212	0.01149686966420034	0	0.00396099939061547	0.01166180758017492	0	0.00346020761245674	0.04005085823267641	0.04751979991663193	0.04388389771941949	0.01994301994301994	0.02456874019864087	0.01397990388816076	0.01007556675062972	0.01050884955752212	0.00802799505969534	0	0.00542965061378659	0.01484375	0.02322834645669291	0.00213695735689588	0.03710170231340026	0.01081799202884797	0.01075268817204301	0.01518535060294774	0	0.02381947346427079	0.01189011890118901	0.0035879036391594	0.01832760595647193	0	0.00739176346356916	0.00689345122133972	0.03471400394477318	0.02158730158730159	0.00884244372990353	0.00546597430992074	0.00921658986175115	0	0.02882483370288248	0.00723953415171545	0.01409514220991694	0.00364797081623347	0.00946571308371897	0.00618620476337766	0.01031321619556913	0.00569259962049335	0.03048397234443746	0.01637795275590551	0	0.01627780792186652	0.008095952023988	0.01813471502590673	0.01534296028880866	0.01257253384912959	0.01121856866537717	0.00671345743057674	0.0055103647336657	0.00838379133674895	0.00437226733291692	0.01463897131552918	0.02245661789724396	0.00949640287769784	0.01098339719029374	0.01292503479817061	0.00465707027942421	0.00717360114777618	0.00133760830258178	0.00222469410456062	0.00936768149882904	0.02047038327526132	0	0.01080159181353041	0.0096551724137931	0.00602167804094741	0.00650054171180931	0.0219281663516068	0	0.01100798618605655	0	0.00435679889933501	0.01806391848077813	0.02667153818048958	0.01025715111239526	0.01316919553392499	0.02058111380145278	0.00415800415800415	0.01519756838905775	0	0.00673473821420812	0.01527550463720676	0.00303867403314917	0.00501024823502619	0	0.00751388435151911	0.0108695652173913	0.00538951494365507	0.00254183435712772	0.0235191637630662	0	0	0	0	6.001028747785335e-4	0.00958466453674121	0.00612131329994435	0.00272023435865243	0	0	0.01081916537867078	0.00375675041089457	0.00371024734982332	0.02383367139959432	0.01431617423088638	0.01582089552238806	0.00264131008980454	0.01593806921675774	0.00167037861915367	0	4.58650431253171e-4	0.01176016965490649	0.00874949522142953	0.0099361249112846	0.00680051813471502	0	0.01834862385321101	0.01439162668992586	0.0075187969924812	0.00475651189127972	0.01836306400839454	0.00372279495990836	0.01127940702545923	0.01308027699410105	0.01380368098159509	0.00821542674577818	0.0094722598105548	0	0	0.00590623846437799	0	0	0	0	0	5.007686216052545e-4	0.01090806063181753	0.01422222222222222	0.00379340531076743	0.00253164556962025	0.01229644400132934	0.01154458598726114	0.02328589909443726	0.0074781886165351	0.00981873111782477	0.02300140252454418	0.00373200639772525	0.00592495062541145	0.00929272070211667	0.03007980356046654	0.00398406374501992	0.00575006388959877	0.04126679462571977	0.01529411764705882	0.01127289807421324	0	0.00279385352225104	0.00753348214285714	0.00933333333333333	0.00892572521517373	0.00305153707052441	0.02600958247775496	0.03005303476723629	0.0071352122725651	0.01170858629661751	0.01200873362445414	0.01151801535735381	0.02172897196261682	0.00655960190002261	0.00490852298081213	0.00584985375365615	0.01081263726980909	0.00336322869955156	0.00781039590627524	0.00682471264367816	0.00232686980609418	0.00621937429325292	0	0.00357063155545637	0.00620673191692528
Maize	Species	Filobasidium floriforme	5210	0.00808457711442786	0.00876643706950532	0.01030169242089771	0.00798811071892996	0.01213592233009708	0.0083041958041958	0.00712355686563497	0.0216822429906542	0.03070481507327285	0	0.01876267748478701	0.05276073619631902	0.07548845470692718	0.02393534348772148	0.02585278276481149	0.00363869863013698	0.00713153724247226	0.01196649381731152	0.00336587007741501	0.01121233356692361	0.00573065902578796	0.0068342151675485	0.00968309859154929	0.0112	0.00564857776881178	0.00340662743883555	0.00688951263077315	0.00373412994772218	0.06716811359881902	0.00332225913621262	0.01195395513577331	0.02103960396039604	0	0.00564402338238258	0.00811892510005717	0	0.01526251526251526	0.01285829091883203	0.01120071684587813	0.01945869449849637	0	0.01497526407273699	0.01031223145230593	0.00504254648597541	0.00968032417829806	0.05767326732673267	0.00106016559690681	0	0.00720694219738196	0.02646239554317548	0.00865370974606327	0.00823764353469795	0.01291139240506329	0.00528691166989039	0.00125295339013388	0.01257191561900703	0.14453470263899995	0	0.01630656339176518	0.01449821125964978	0.01146679407548972	0.01027397260273972	0.00514138817480719	0.0040591475790084	0.008559670781893	0.02347070781740898	0.01989194499017681	0	0.00660585089650833	0.00760340632603406	0	0.07579517256936612	0	0.00599400599400599	1.7823988117341254e-4	0.07438872772482387	0.00657534246575342	0.05768194070080863	0	0.03083280356007628	0	0.00892193308550185	0.00365586156470874	0.00774410774410774	0	0	0	0	0.00525969756738987	0.01511791977423906	0.01972909305064782	0.01421930544161881	7.66533086030431e-4	0.01270648030495552	0	0.02503269194844012	0.00739523418241577	0.02246871444823663	0.00344431687715269	0	0.00608712193266121	0.00401753104455807	0.0180345969819654	0.00481927710843373	0.00702301989855638	0	0.0184682237914177	0.0137211855104281	0.01847101077475628	0.01112281934199742	0.00496894409937888	0.01921397379912664	0.01140833988985051	0.01393404551788202	0.00584182144997004	0.00508420718144264	0.00419664268585131	0.00782064650677789	0	0.0051941627504328404	0.00794198895027624	0.01534763313609467	0.01153119092627599	0.0124223602484472	0.0015738879876026	0.00556328233657858	0.06742803504380476	0.01973554371422932	0.00539014373716632	0.01848591549295774	0.00348364621637313	0.01015801354401805	0.02238906019573669	0.00924450111571565	0	0.00789860396767083	0.06287787182587666	0.02693458743052586	0.00410583941605839	0	0.01191381495564005	0.00637254901960784	0.00962199312714776	0.00570613409415121	0.02005347593582887	0.00971502590673575	0.2239441219256129	0.01370801919122686	0.01175518336342693	0.1203092372871127	0.00439054986410202	0	0	0.00329815303430079	0	0.00488997555012224	0.01107011070110701	0.00407497962510187	0	0	0.00583538083538083	0.00773078672123692	0.01039919490103992	0.0100210970464135	0.01118085523734798	0.04925949774629749	0.01784738663267164	0.00711837595570788	0.08714721586575133	0.00426894343649946	0.00516150516150516	0.15162347333929102	0.00588417466707959	0.00910746812386156	0.00365430294171386	0.01251078515962036	0.00443101711983887	0.05335409450570402	0.02179450891593546	0.02090422946037919	0.00701637153357834	0.01027711506698476	0.00342700479780671	0.01220295439948619	0.01118230933534363	0.01241321270776351	0.01122334455667789	0.0096056622851365	0.03272498426683448	0.01317790167257982	0.01353276353276353	0	0	0.00328484279680901	0.00344352617079889	0.00430004777830864	0	0	0.00599455040871934	0.00456968773800457	0.09803921568627452	0.00690954773869346	0.00938371798123256	0.01474926253687315	0.00790219173997316	0.03224917309812569	0	0.00604914933837429	0.01772035071527457	0.00949094046591889	4.5721792551855594e-4	0.00971599402092675	0.00973164258330875	0.01092233009708737	0.01827938956900889	0.05525817343325372	0.00305343511450381	0.00246866691986327	0.01077496891835889	0.03980304277569438	0.00757575757575757	0.00500208420175072	0.00771055753262159	0.00529827315541601	0	0.035050517649993763	0.03041568097330179	0	0	0.02069178505250154	0.00796540737369139	0.00473760932944606	0.00506879073135409	0.00369344413665743	0	0.00845395158191366	0.008130081300813	0.00649116480346195	0.00986717267552182	0.04293832877288992	0	0.0047451669595782	0.0041442188147534104	0.00896378630333452	0	0.00676378772112382	0.01428284047475357	0	0	0.00274687542919928	0.00930809804529941	0.0023872045834328	0	0	0.00708955223880597	0.04412923561859732	0.00772200772200772	0.00285565939771547	0.03211749515816656	0.01146640826873385	0.00656205420827389	0.00827559661277906	0.01203982403334105	0.00448631673396141	0.00367060325566549	0	0.0059347181008902	0.00445477435599457	0.01278488048916064	0.00811099252934898	0.00796812749003984	0.00504380143350146	0.00325644504748982	0	0.01108936725375081	0.02538922155688622	0.00894016581760064	0.00175578611332801	0.00774134790528233	0.01047904191616766	0.01225490196078431	0.0164095831965868	0.00883002207505518	0	0	0.01023890784982935	0.00535096002518098	0.00814584949573312	0.00897277227722772	0.00356824264049955	5.777333126664507e-4	0	0.00446030330062444	0	0.03605832965090588	0.00513513513513513	0	0.01629844259326331	0.00236817177139248	0.00549282880683552	0.01620220349967595	0.00695216907675194	0	0.01451702959240647	0.01049548450085428	0.00815602836879432	0	0.00972132209980557	0.01543056246888999	0.0167348456675344	0.01195219123505976	0.01312910284463895	0.00867125733231318	0.00469704086425551	0.00353982300884955	0.05979669124975084	0	0.00769803824186739	0.00512267457535723	0.03247344461305007	0.00482954545454545	0.01039140976792518	0.02233309574720836	0.02578648788035069	0.01327231121281464	0.00648464163822525	0.03047775947281713	0	0.00646153846153846	0.01325620631477464	0.0163769211388259	0	0.01108232584916522	0.00387382401770891	0.0082004555808656	0.00743243243243243	0.00578034682080924	0.0120207927225471	0.01506931886678722	0	0.00269118636465575	0.01222935044105854	0.00539146741678387	0.00568942436412315	0.00862406899255194	0.01172707889125799	0	0.0059931506849315	0.02209574824238366	0.03438574554548297	0	0.00540930400288496	0.0271274619100706	0.01055099648300117	2.4682947538863303e-4	0.00524828421477593	0	0.01239451476793248	0.01389337641357027	0.01753586882259166	0.00458847146544307	0.00599369085173501	0.00942915392456676	0.00337742752603433	0.040809366829601	0.0063844880586427	0.00536552649228705	0.01080413644080876	0.0129979035639413	0.00895400895400895	0.00989486703772418	0.00838052095130237	0.00400582665695557	0.00438084112149532	0.00484066155707946	0.00635239050484787	0.0282929896259038	0.01268444214341185	0.00668308125219838	0.00443458980044345	0.00753638253638253	0.01316542644533486	0	0.00614525139664804	0.0048169556840077	0.00228466986520447	0.01403860616695913	0.00584691708008504	0.00255972696245733	0.03479471120389701	0.00345377258235919	0	0.01694606413994169	0.03992740471869328	0.01377410468319559	0.00238767093553288	0.00649350649350649	0.0141709966934341	0	0.00873940677966101	0.01216627238932071	0	0.00494108703914861	0.00707269155206286	0	0.00106953951462352	0.01022340022718667	0	0	0	0.03225806451612903	0.00456401633437424	0.02197346600331675	0.02093732667775929	0.0109514031485284	0.04068433131650323	0.00295983086680761	0.0438871473354232	0.00854497982435319	0	0.01321378008494572	0	0.00790774299835255	0.00526315789473684	0.01586471408647141	0.00569877883310719	0.02075858534085084	0.0041037666715521	0.04682167235494881	0.00608313619466035	0.01341971309578898	0.00730383973288814	0	0	0	0.00376128385155466	0.00918273645546372	0.00954805856142584	0.01650825412706353	0.00851546977008231	0.00300695618435274	0.01084236864053377	0.00683760683760683	0.00811093668236525	0.00992907801418439	0.00927246790299572	0.00881445570736007	0.01198219787743923	0.00232403718459495	0.00288638152715821	0.00308382394168769	0.01343933371190611	0	0	0.01726370306430729	0.0158590308370044	0.00385154061624649	0.00353470437017994	0	0.01605801605801606	0.00506634499396863	0	0.00411280846063454	0	0.01951951951951952	0	0	0	0.00344234079173838	0.00445632798573975	0	0.02566873817887057	0.00421393841166936	0.01177285318559556	0.01523202267091746	0	0	0	0.00489681706890521	0	0	0.07732835918581059	0.06283137302699739	0.03807615230460922	0.01939058171745152	0.0180047767775124	0.02341267267656787	0.02429370820253855	0.01177364223319407	0.0649980343336391	0.0075208165457964	0.01638091077863929	0.01106816584680253	0.01518987341772151	0.0371814510513856	0	0.00137783070397307	0.00383288616328095	0.01590997283663174	0.00654008438818565	0.01116902457185405	0.00512820512820512	0	0.02022693635915145	0	0.00533333333333333	0.01785200115174201	0.01834862385321101	0.01454741379310344	0	0.00671305043679285	0.00533049040511727	0.00546448087431694	0.06753962784286699	0.00623359580052493	0.01089965397923875	0.01709401709401709	0	0.00902583255524432	0.00587227795448984	0.00905269964435822	0.00571537435702038	0.03056133056133056	0.00616095494801694	0.00585399449035812	0.00872847369662656	0.0043617330619366	0.00761648745519713	0.00881168177240684	0.06315156375300722	0.00426687354538401	0	0	0.00602968460111317	0.00547757617254364	0.00876872488125685	0.00458815818221542	0.00861759425493716	0.00389610389610389	0	0.05343627005752346	0.0028735632183908	0.00561403508771929	0.0034850348503485	0.01146518293711009	0.00845410628019323	0.01228011948224361	0.01169749727965179	0.00702702702702702	0.01537279016141429	0.01278711816244376	0	0.00937357110196616	0.00726783310901749	0.00808195788275469	0.05484818805093046	0	0.01198574667962423	0.03348498635122839	0	0.00953591862682771	0.01000416840350145	0.00345542501727712	0	0	0.00698995194408038	0.0094458438287153609	0.00940265486725663	0.00308769040757513	0.00473801560758082	0.04013220018885741	0.01015625	0.02007874015748031	0.03923357664233577	0	0.01309546403492123	0	0.01161232693166592	0.00490516677567037	0.03050564145424153	0.01783517835178352	0.00589441312147616	0.03379152348224513	0	0.03273495248152059	0.00884160047954443	0.01025641025641025	0.00984126984126984	0.00643086816720257	0.07242415960644985	0.00389932647997164	0	0	0.00755429650613786	0.01208155046564309	0.00296397628818969	0.00546907867059318	0.00433034333436436	0	0	0.01288497800125707	0	0	0.00868149755832881	0.01979010494752623	0.01252158894645941	0	0	0.02050290135396518	0.01312175770521818	0.04591970611388087	0.03306939916162087	0.01561524047470331	0.0201780415430267	0.00816604287172507	0.00546762589928057	0	0.00218731358122887	0.01185436071126164	0.00956480153036824	0.32360038447836637	0.00917686318131257	0.00702576112412178	0.01132404181184669	0.02784134248665141	0.0132651127534584	0.0232183908045977	0.01124046567643516	0.02437703141928494	0.06162570888468809	0.00911238609517381	0.00474854306065184	0.00518378887841658	0.02247191011235955	0.00555812876331635	0	0.01011268419531927	0.02233037503578585	0.00484261501210653	0.00727650727650727	0.00331583310306714	0.00276125743415463	0.0156419726265479	0.00600109110747408	0.00414364640883977	0.05647916192211341	0.00524658971668415	0.00457366873570728	0	0	0.00360093200593094	0	0	0.01310615989515072	0.00455451181326501	0.01164415463437354	0.13013659484483053	0.01299254526091586	0	0.01611215735509521	0.00243628185907046	0.0065447980139923204	0.00425038639876352	0.00516553181498004	0.0097173144876325	0	0.00487359122753579	0.00597014925373134	0.0034337031167459	0.00591985428051001	0.01252783964365256	0	0.3298562489430069	0.00443416232889917	0.01521066092340826	0	0.06687176165803109	0.00603718908476213	0.00795107033639143	0.00828608809419973	0.02551020408163265	0.0072480181200453	0.01521511017838405	0.00458190148911798	0.00515630035449565	0.01231084893562452	0.00460122699386503	0.00912825193975353	0	0	0.02050807091823233	0.02288667404946474	0.01347708894878706	0.03263449367088607	0.00477765527379639	0.00896860986547085	0.00632782200449071	5.357059672986444e-4	0.01742456438589035	0.00711111111111111	0	0.00389483933787731	0.00797607178464606	0	0.03751617076326002	0.00415454923140839	0.01019637462235649	0	0.00657543984361116	0	0.00722767165720185	0.00613873542050337	0.01699867197875166	0.01916687963199591	0.00911708253358925	0.02411764705882353	0	0	0.02554380363200958	0.01325334821428571	0.00247619047619047	0.0035065349059611	0.00734629294755877	0.00616016427104722	0	0.01177310024973242	0.01214223764093668	0	0.00590667454223272	0.00373831775700934	0.00542863605519113	0	0.00779980500487487	0.00946105761108295	0	0.00996498788042014	0.02909482758620689	0.00332409972299168	0.08575197889182058	0.00759013282732447	0.01807632224949788	0.00692289329195512
Maize	Species	Mycosarcoma maydis	5270	0.05348258706467661	0.02786474639949906	0	0.01133197101987739	0	0	0.00663227708179808	0.09495327102803738	0	0.1044825862356274	0	0.0252760736196319	0.10346358792184723	0.08952440161641281	0	0.3227739726027397	0.03222398309561542	0.01396090945353011	0.00757320767418377	0.01786965662228451	0.05873925501432665	0.01344797178130511	0.00704225352112676	0	0.03893483962073835	0	0	0.03858600945979586	6.678148395486978e-4	0.1459420977693403	0.10920897284533648	0	0.24508696634289587	0.00262043942753477	0.00331618067467124	0.19705965507492224	0.00195360195360195	0.003214572729708	0.00672043010752688	0.21599150893330973	0	0.00361010830324909	0.01260383844170724	0.04790419161676647	0.02341287708239532	0	4.461330339924589e-4	0.01130653266331658	0.05515516987792322	0	0.04993616115761101	0.02795806290564153	0.00481012658227848	0.004642166344294	4.415169089043221e-4	0.00362241636479863	5.471610758028537e-4	0.01355013550135501	0.02609050142682429	0.02843155714554697	0.00573339703774486	0.02074939564867042	0.12982005141388175	0	0.00411522633744856	0	0.05451866404715128	0.1593175271438068	0.33752752437873546	0.00395377128953771	0.00408997955010225	0	0.03374870197300104	0.00499500499500499	0.00135165243223171	0	0.00438356164383561	0.04204851752021563	0.06	0.01176096630642085	0.00960658737419945	0	0.35071898610772606	0.09225589225589226	0.05384615384615385	0.01835236541598695	0.02559277380504328	0	0	0.0318484176577303	0.01648998822143698	0.00546896363139185	8.856833066569228e-4	0.00508259212198221	0.02925989672977624	0.00280216700915374	0	0	0.0134902411021814	0.03289770166741775	0.0184515883583793	0.10774287801314827	0.03938167096061833	0.172289156626506	0.01092469761997659	0.3046784973496197	0.01303639326453014	0.04226125137211855	0	0.0057370331342934	0.02732919254658385	0.01397379912663755	0.03225806451612903	0.00882489549465861	0.00209706411024565	0	0.00539568345323741	0.02033368091762252	0.01950392198431206	0.00247341083353945	0	0.00776627218934911	0.02967863894139886	0	0.00106540109930022	0.14186369958275383	0.01260951188986232	0	0	0.0055017605633802804	0.02225662860460615	0	0.00254725834562273	0.02167676123685049	0	0.01175606171932402	0.01692865779927448	0.2539546814878153	0.03946167883211678	0.02487961476725521	0.1482889733840304	0	0.00458190148911798	0.00713266761768901	0.04322638146167558	0.00215889464594127	0.0057945433592158	0	0.00234107465288587	1.26736593078975e-4	0.00815387831904662	0.0578684429641965	0	0.00560686015831134	0	0.05309116311561299	0.01886018860188602	0.10377614778592774	0.00177582784915909	0.4064569536423841	0.03255528255528255	0.0033348491738669	0	0	0.02824637112593173	0	0	0.00290007909306617	0	0.03344005691924582	0.00432900432900432	0.05540661304736372	0.00340662743883555	0	0	0.01725625539257981	0.01127895266868076	5.561028313578443e-4	0.00622700254741013	0	0.166388239224858	0.04844925674435676	0.00856751199451679	0.14547206165703275	0	0.01620029455081001	0.00280583613916947	0	0	0.01115053218449062	0	0	0.18372203712517848	0.04106053496011262	0.02444903581267217	0.18800764452938365	0.33135135135135135	0.00607805502239283	0.33705722070844685	0.00685453160700685	0	0	0.00380420999239158	0.01938474504846186	0.00447293872073952	0	0.02903225806451613	0	0	0.03537532355478861	0.00123642030562764	0	0	0.01213592233009708	0	0.00168821543275961	0.06463104325699745	0.0943790353209267	0.0256941566514712	0	0.0356060606060606	0.1054606085869112	0.00652431791221826	0	0.01762744163887565	0	0	0.01146560319042871	0.5648063433973772	0	0.01183431952662721	0	0.00687907313540912	0.01292705447830101	0.08714362560516406	0.0969642628410401	0	0.00613054453660295	0.03149905123339659	0	0.0091743119266055	0	0.01533360961458765	0	0.00550639134709931	0.08532778355879292	0.04023335345001005	0.02970664686223542	0.03796203796203796	0.33127317676143386	0.00837728824076946	0.07830031033659585	0.04863362667901806	0.00824175824175824	0.2809701492537313	0.05279747832939322	0.01474201474201474	0.00311526479750778	0	0.00791343669250646	0.03024251069900142	0.02290223248652809	0.00416763139615651	0.16128308658591298	0.00430896903925949	0	0.11869436201780416	0.11969785008715862	0.00222345747637576	0.00277481323372465	0	0.03185558800106185	0.00488466757123473	0	0	0.00886227544910179	0.00719208870242733	0.05682362330407023	0.00273224043715847	0.0059880239520958	0.00435729847494553	0.00328191663931736	0.00689845474613686	0.00867579908675799	0.04540295119182747	0.16382252559726962	0.05854579792256846	0.0108611326609775	0	0.2744573297650907	6.247035006881133e-4	0.14449380406827214	0.00773119238774903	0.02797202797202797	0	0.13	0	0	0.09267445532049258	0	0.04212572909915749	0.00361512791991101	0.00696594427244582	0.0496929089893914	0	0.00851063829787234	0.0188953488372093	0	0.00315248050439688	0.01227222015619189	0.04050464807436919	0.00632141988815949	0.03136954858454476	0.2022076092062001	0	0.07075941797887184	0.00675675675675675	0.03153712441023094	0.1051496360204907	0.00849772382397572	0.02386363636363636	0	0	0.00825167612171222	0.03409610983981693	0.05187713310580205	0	0.03174083769633508	0.00307692307692307	0.00867678958785249	0.0073066263542454	0.00409416581371545	0.00618883131836499	0.01909241837299391	0	0	0.06136060471320587	0.03281351526965562	0	0.04257528556593977	0.01525005606638259	0.00220529270248595	0.09423347398030944	0.01941097724230254	0.08114464915719326	0.1396588486140725	0.05854579792256846	0	0.01506528289253431	0.01156611441075336	0.01166442350829968	0.0140641904075009	0.02378298030471943	0.00644783118405627	4.3935646619176674e-4	0.10375454178441663	0.06293382693197594	0	0.01486268174474959	0	0.02322913679380556	0.05173501577287066	0.01146788990825688	0.00281452293836194	0.01375468909855632	0.00614802553795223	0.10026827632461437	0.11236301898441116	0.03116701607267645	0.03785103785103785	0.02102659245516388	0.00475651189127972	0	0.05432242990654205	0.02057281161758773	0	0	0.00491845715764949	0.03517411185367569	0.02660753880266075	0.0278066528066528	0.0068689181453921	0.00474198047419804	0.1622905027932961	0.00457610789980732	0.09298606351382226	0.03284031085485084	0.01080793763288448	0.01535836177474402	0.04523312456506611	0.00903294367693942	0.01385041551246537	0	0	0.23553719008264465	0.16257868461037553	0.02597402597402597	0.00897496457250826	0.03151862464183381	0.03469279661016949	0.07063197026022305	0.0244745177080334	0.15013302926643862	0.03654223968565815	0.01304121022430881	5.833851897946484e-4	0.01192730026505111	0.03184713375796178	0	0.01563539587491683	0.01181614084839891	0.01321162623108335	0.00829187396351575	0.00582362728785357	0.00342231348391512	0.01022324222824953	0.10253699788583508	0.00235109717868338	0.04509850462853074	0.00367524223187437	0	0.06116900770276393	0	0	0	0.02008141112618724	0.0743208610968734	0	0.00127986348122866	0.04967894558972625	0.01619620546043498	0.0273372287145242	0.04616998950682056	0.19649805447470817	0.06486320319704887	0.12311935807422268	0.0064279155188246	0	0.05252626313156578	0.03576497303434572	4.665170117044961e-4	0.06060606060606061	0.01562881562881563	0.02223966509680795	0.0124822695035461	0.03922967189728958	0.00925517849272807	0.0171174255391989	0.0298804780876494	0.05116767252689583	0.01485842444631343	0.00530001892863903	0.00467071461933675	0.03657978966620942	0.04855416486836426	0.00646108663729809	0.08893557422969188	0.02988431876606684	0.01629327902240325	0.0644910644910645	0.03232810615199035	0.06731740154830024	0.02350176263219741	0.06040756914119359	0.0045045045045045	0.02736914129319192	0.0261437908496732	0	0.07376444553725105	0.02406417112299465	0.01814058956916099	0.01161848149148878	0.00615883306320907	0	0.0120439249025859	0.1385568835768039	0.07795918367346939	0.01849665486029122	0.01958726827562084	0.03318474492322932	0.01309707241910631	0.00458145166568492	5.789505759034677e-4	0	0	0.00771633290464817	7.134055386211817e-4	0	0.01101405241169768	0	0.0126242277733011	0.04499290160532925	0.00210822206605762	0.03544303797468354	0	0	4.6255745061953176e-4	0.00689919509390571	0.00970120294916569	0.00316455696202531	0.08972449739389426	0.09597069597069598	0.16350446428571427	0.00197335964479526	0.0166809238665526	0	0.0161243881370573	0.02312691131498471	0.01346982758620689	0.10256410256410256	4.001155889479183e-4	0.08901918976545842	0.02480033627574611	0	0.10236220472440943	0.08512110726643599	0.01709401709401709	0.07889601338165599	0.09772798008092126	0.00440420846586738	0.0404138376980278	9.525623928367308e-4	0	0.04197150558336542	0.003099173553719	0.01769285208775654	0.00843268391974411	0.07885304659498207	0	0.00601443464314354	0.02211016291698991	0.12205844323765191	0.02498843128181397	0.07374768089053803	0.04347826086956521	0	0.00284028839851431	0.04416517055655296	0.04642857142857143	0.00475059382422802	0	0.26264367816091955	0.00456140350877192	0.02132021320213202	0	0.0217391304347826	0.00248921340856289	0.00979325353645266	0.12054054054054054	0	0.01752308785223774	0.07838070628768304	0.052126200274348423	0	0	0.00822722820763956	0.02285191956124314	0.01004211208292841	0	0.10957324106113034	0.0845518118245391	0.02501042100875365	0.02107809260539046	0.0757020757020757	0.03606900156821746	0.2927042376583661	0	0.0331858407079646	0.0032935364347468	0	0.03871576959395656	0.06510416666666667	0.04921259842519685	5.762581636573184e-4	0.03142732431252728	0.00360599734294932	0.01194743130227001	0.01384546672621706	0.07521255722694571	0.03760969494358546	0	0.01255766273705791	0.01603665521191294	0.08882235528942116	0.04878563885955649	0.00314701034017683	0.04220907297830375	0	0.0635048231511254	0.01612462421426619	0.00638071605813541	0.00298359025360517	0.04730229120473023	0.01101668240478438	0.00805436697709539	0.00227998176014591	0	0.02381688833900402	0.01375095492742551	0.2292852624920936	0.01539912005028284	0.09039370078740155	0.07989417989417989	0.09983722192078132	0.01469265367316341	0.04792746113989637	0.03655234657039711	0.01982591876208897	0.21083172147001933	0.10833079035703388	0.04277092626607189	0.02165812761993479	0.1330418488444722	0.03165182987141444	0.17284790745151413	0.01179856115107913	0.13409961685823754	0.07138596142374229	0.01312447078746824	0.05547584887613582	1.8148454356637297e-4	0.08203559510567297	0.18266978922716628	0.0548780487804878	0.0148741418764302	0.00985408375971195	0	0.01124046567643516	0.01408450704225352	0.03950850661625708	0	0.13792359162529677	0	0	0	0	0.08783588558220168	0.03235041511594618	0.1849273607748184	0.02312889812889813	0	0	0.02150771236150336	0	0.00883977900552486	0	0.06610703043022036	0.10454099967330938	0.03827977315689981	0.01567858892699657	0.00233001482736708	0.13632404181184668	0.0036697247706422	0	0.04326786222601764	0	0.00100017145796422	0	0.00389538119087367	0.00251098556183301	0.03054722638680659	0.02234258632362898	0.05061823802163833	0.01667057994834468	0.00812720848056537	0.0537525354969574	0	0.0253731343283582	0.00290544109878499	0.00500910746812386	0	0.08062977099236641	2.5841366480635887e-4	0.01966454598033545	0.00888410284022075	0.01738821859474805	0.00939119170984456	0.20743781695242697	0.02538226299694189	0.19319668556476233	0.0075187969924812	0.01834654586636466	0.05640083945435466	0.02319587628865979	0.17563648082500805	0.11746601692741727	0.00429447852760736	0.2062984938384299	0.15200721695985567	0.00525210084033613	0	0.00516795865633075	0.05082787832113977	0	0.00735023888276369	0	0	0.0023990310709461	0	0.01911111111111111	0.17274584184417857	0.03310613437195715	0	0.02030254777070063	0.0575679172056921	0.02658911508101371	0.02077039274924471	0.00925666199158485	0.04371778923049582	0.01316655694535878	0	0.06629834254143646	0.0098273572377158	0.00485560950677229	0.00911708253358925	0.06176470588235294	0.0126820103334899	0.11869715001565924	0.00858112153262821	0.00906808035714285	0.1737142857142857	0.23971947720752312	0.01118896925858951	0	0.07189157336476135	0	0	0.02347161572052401	0.01388068517424689	0.02266355140186916	0.10857272110382268	0.16644355198572067	0.00877478063048423	0.02703159317452272	0.12686846038863975	0.02343118771882574	0.00844109195402298	0.19678670360110803	0.0049001130795326	0.01138519924098671	0	0.03986631654332776
Maize	Species	Malassezia restricta	76775	0.01741293532338308	0	0.0119205298013245	0.00761657068549136	0.0112257281553398	0.0124562937062937	0	0	0	0	0.02738336713995943	0	0.00843694493783303	0.0111905502020516	0	0	0	0.1272437175907459	0	0	0	0.01278659611992945	0.02508802816901408	0	0	0	0	0.00821508588498879	0	0	0	0.00247524752475247	0	0.01028018544648256	0	0.01413627367825841	0	0.00696490758103402	0.0528673835125448	0.03343357509287104	0	8.022462896109105e-4	0	0.01544279861329971	0	0.01163366336633663	8.634832915983076e-5	0.03056951423785594	0.00367701132519488	0.01578458681522748	0.00397219463753723	0	0	0.00683430045132172	1.1932889429846543e-4	0	4.629824487562608e-4	0.008130081300813	0	0	0	0.00866236905721192	0.01606683804627249	0.01797622499275152	0	0	0	0.01063594061599822	0.00629128656810317	0.00669099756690997	0	0.107827656214753	0.12357217030114226	0.00374625374625374	0	0.0041442188147534104	0.01205479452054794	0.00988319856244384	0.03414634146341464	0	0	0	0	0	0	0.0297716150081566	0.01242002258185923	0	0	0	0.03239104829210836	0.01804757998359311	1.668103088770886e-4	0.01524777636594663	0	0	0	0.00597269624573378	0.00975889781859931	0.01081568273997296	0.00513600913068289	0	0.00699300699300699	0.01285140562248996	0.04291845493562232	0	0.01792504073872895	0	0.02308876346844535	0.002692893103852	0.02028985507246376	0.00931586608442503	0.01888276947285602	0.00789595912679981	0.00718993409227082	0.00285986653956148	0.00539568345323741	0.01042752867570385	0.01102395590417638	0.00544150383378679	0	0.00961538461538461	0	0.01153504880212954	0	0	0	0	0	0	0	0.00451467268623024	0	0	0.0136271383009568	0.00275532696546656	0	0	0	0.02568218298555377	0.00405576679340937	0	0	0.02377555872563005	0	0	4.3182437702586355e-5	0.00388393877084761	1.6188282174210822e-4	1.26736593078975e-4	0.00794480451599414	0	0	0	0	0.02060775410408662	0	0	0.0028204324663115	0	0	0	0	0	0	0.00724404378622021	0	0	8.581235697940503e-4	0	0.01931401931401931	0.01817098599940423	0	0.01912568306010929	0	0.01553062985332182	0	6.832120499539229e-4	0.00990659496178884	0.01045211473018959	0	0.03596990273444669	0	0.01316634553628773	0	0	0	0.02527805864509605	0.01573316551290119	0.01976685250886974	0.00997150997150997	0	0	0.01196621304551853	0.01756198347107438	0.01982799808886765	0.02432432432432432	0.01439539347408829	0	0.0178979436405179	0.01861083416417414	0.00816582914572864	0	0	0	0.00606394707828004	0	0	0.00526072911859713	0.00690250215703192	4.185797909676921e-4	0.00784753363228699	0	0.00667475728155339	0	0	0	0	0	0.00368913686392877	0.06287878787878788	0.02584410170904543	0.03973902728351126	0.00961538461538461	0	0.00349257827117375	0.00185873605947955	0.01495513459621136	0.01707837755413235	0	0.02139280837505689	0.00546647230320699	0.01412020275162925	0	0.02313071543840774	0.00345843473805559	0.008130081300813	0.00829426613775694	0	0	0	0.00228471001757469	0.01326150020721094	0.00788813194693438	0.00491642084562438	0.06191467221644121	0	0	0	0.00206015657189946	0	0	0	0	0.01231343283582089	0	0.00298350298350298	0	0	0	0	0	0.00486223662884927	0.00471063257065948	0.00335142036386849	0.06047648136835675	0.02246714709622721	0	0	0.00490928495197438	0	0	0	0	0	0	0.00104884626910398	0	0	0	0.00381263616557734	0.00590744995077125	0.01214128035320088	0.01141552511415525	0	0.00824800910125142	0.00975763298709474	0	0.01175742574257425	0	1.5500162047148676e-4	0.00514379237783493	0	0	0	0	0.01801064265247646	0	0	0.00640830027464144	0	0	0	0.01675041876046901	0.00707835001220405	0.02092198581560283	0.0935077519379845	0.01490602721970187	0.02024224323875892	0	0.01394422310756972	0.01823486506199854	0.00943636827339964	0.00610615312353217	0	0	0	0	0	0	0	0	0	0	0	0	0	0.01897905759162303	0	0.00891781152084839	0	0.02763561924257932	0	0.00691754288876591	0.00956719817767653	0	0.00533570475767007	0.0198180636777128	0.01537070524412296	0.01401869158878504	0.00897062121551917	0.00982357658380112	0	0.015729585006693442	0.00548804390435123	0.01918976545842217	0.02077431539187913	0.0175513698630137	0.00569132909273518	0.01219130978430759	0	0.00973674720519293	0.01783723522853957	0.01172332942555685	1.727806327720431e-4	0	0	0	0.01292407108239095	0.01070371213846504	0.01691998852882133	0.02492113564668769	0.02624872579001019	0	0.00682050699101966	0.00685741310002364	0.01643192488262911	0	0	0.01261701261701261	0	0.00747451868629671	0.01420247632920611	0	0	0.0093614175860916	0	0	0	0	0.00857588357588357	0.01459645105895821	0.0103207810320781	0	0	0	0.0062672348959639	0	0.00904436860068259	0.01426583159359777	0	0	0.00455539358600583	0.00440757065076484	0.01193755739210284	0	0.02532467532467532	0.00991969768540387	0	0	0.01655964852990875	0	0.01178259217027746	0	0.00339071465832029	0	0.00795153351003407	0	0.01068249258160237	0	0	0	0	0.00471436494731003	0	0	0	0	0.0052219321148825	0.00768459739391914	0	0.01019483461712732	0	0.02385964912280701	0	0.01166892808683853	0	0	0	0	0	0.00688647746243739	0.00996852046169989	0.05058365758754864	0	0.00752256770310932	0	0.00891152132399745	0.00825412706353176	0.01504399659381209	0.00151502554296113	0.00667222685571309	0.00708180708180708	0.00680272108843537	0.00851063829787234	0.06704707560627675	0.02600264433671221	0.01437863745292708	0	0.01574389923904487	0	0.00359644141586219	0	0	0.0084160552438498	0	0	0	0.02291242362525458	0	0	0	0.01155503329416372	0	0	0.02018474170372904	0.045025417574437183	0	0.03860339316449471	0.01336898395721925	0	0	0	0	0	0	0	0	0	0	0	0	3.047108294228777e-4	0	0	0	0	0	0	2.402481107762198e-4	0.0072522159548751	0.00131047286229114	0.00509486999297259	0	0	0	1.2794142251178537e-4	0.01264852433882713	0	0	0.01526433358153388	0.01172161172161172	0.05580357142857143	0	0	0.01288888888888888	0.01785200115174201	0.01261467889908257	0	0	0	0	0	0.0063749138525155	0.02099737532808399	0	0.00747863247863247	0.01784220797323668	0.0071584189231248	0	0	0	0	0.00962649210627647	0	0	0	0	0.175730110775428	0.0136327185244587	0.01900698215671063	0.00853374709076803	0.00879222582137899	0.01948051948051948	0.01129750085587127	0	0.00524360935110334	0.01903052064631957	0	0.01900237529691211	0	0.01120689655172413	0.00421052631578947	0.01066010660106601	0.00725004215140785	0.01328502415458937	0.00846332558911384	0.02747551686615887	0.02702702702702703	0.00640532923392262	0	0.01579098478323284	0.00800182898948331	0	0.01400113830392714	0	0	0.00485908649173955	0.00691537761601455	0	0.04005085823267641	0.05418924551896623	0.02660677263303386	0.01505901505901505	0	0	0.01448362720403022	0.02820796460176991	0.02181967888019761	0	0.00448536355051935	0	0.00708661417322834	0	0	0.00303662934143101	0	0	0.01275343361674296	0.03426661094860008	0.01496514965149651	0	0.01775486827033218	0	0	0.00344672561066986	0.01617357001972386	0.01428571428571428	0.02733118971061093	0.00710576660289696	0	0.02287419194430631	0	0.03777148253068933	0	0	0	0.00711413547788431	0.04430863254392666	0	0.00659962287869264	0.01448818897637795	0	0	0	0	0.02391696750902527	0.01450676982591876	0	0.00762892889838266	0	0.00419189566837447	0.00593379138038725	0.01246290801186943	0.00578428036747192	0	0.00996168582375479	0.01590773513620998	0	0	0	0	0	0.02439024390243902	0.0118230358504958	0	0.02804597701149425	0	0.01950162513542795	0	0	0.00431685732786531	0.0117813383600377	0.00642054574638844	0.01204261232051875	0	0.01199075411730713	0.00887489264242771	0.01634382566585956	0	0.01851340149212489	0.00446049277824978	0.00608298935476862	0	0	0	0	0.01829467494282914	0	0	0.00826096166066511	0	0.02477064220183486	0	0.00740108169655565	0.00698649278062412	0	0	0	0	0.00337331334332833	0	0	0	0	0.04969574036511156	0.02223575997563204	0.00567164179104477	0	0.01639344262295082	0	0.01765267175572519	2.300016911889058e-5	0.02294197031039136	0.0040382285637367	0.042583392476934	0.00275259067357512	0	0	0.01744439598778892	0.01396348012889366	0.017440543601359	0	0.01403207331042382	0	0	0.01656441717791411	0	0.009021199819576	0.00875350140056022	0	0.00738279808047249	0	0	0	0.0100896860986547	0.00347009593794652	1.746867284669493e-4	0.01926618501204136	0	0	0.00272638753651411	0	0.00796178343949044	0	0	0.01132930513595166	0.02328190743338008	0.01012973165096854	0	0	0.02701043585021485	0.00903054448871181	0.00255558395093278	0.01487523992322456	0	0	0.01064829314124647	0	0	0	0.00828817341408989	0.00214737793851717	0.02566735112936345	0.0206246317030053	0.00749197288619336	0.03382480485689505	0.02347161572052401	0.00945067926757235	0.002803738317757	0.01176204478624745	0	0.00877478063048423	0.00709579320831221	0	0	0	0	0	0	0.00624860522204865	0.00811649558367152
Maize	Species	Tilletiopsis washingtonensis	58919	0.00373134328358208	0.00469630557294928	0.00235467255334805	0.01579045142114062	0.00940533980582524	0.00393356643356643	0	0	0.00790881600372179	0.00183302782869521	0	0.0049079754601227	0.01509769094138543	0.01305564190239353	0	0	0.00528262017960908	0.00638213003589948	0	0.00630693763139453	0.00487106017191977	0.00661375661375661	0.0176056338028169	0.00512	0.00867460157353237	0.00805202849179312	0.00714467976524623	0.00497883993029624	0.03862781624547468	0	0	0.00884016973125884	0	0.00866760733723039	0.00949113779302458	0	0.01697191697191697	0.00375033485132601	0.00448028673835125	0	0	0.00160449257922182	0.00658837009452878	0	0.00360198108959927	0.00915841584158415	3.5978470483262817e-4	0	0.00544197676128842	0.00789229340761374	0.00453965101432827	0.00698951572641038	0.01012658227848101	0.00670535138620245	4.057182406147825e-4	0.00639249946729171	0.01195336504061618	0	0	0.00282432686876294	0.00955566172957477	0.00443190975020145	0	0.01333719918817048	0.00790123456790123	0.01700240251339863	0.00368369351669941	0	0	0.00881995133819951	0	0.01240694789081886	0	0.00324675324675324	1.9309320460453023e-4	0.00766680480729382	0.00328767123287671	0.00377358490566037	0	0.01716465352828989	0	0	0	0	0	0	0	0.00744047619047619	0.00558842866535174	0.00322515621850433	0	0.01066447908121411	3.4553563981682637e-4	0	0.0057372346528973	0.00821968989351765	0	0.01023890784982935	0	0.00630914826498422	0.0117937987445311	0	0.00515274199484725	0.00542168674698795	0	0	0	0	0	0.00667369160519845	0.00745341614906832	0.00902474526928675	0	0	0.01348112642300779	0.00619637750238322	0	0	0.0025439898240407	0.00346277516695523	0.01001381215469613	0.01201923076923077	0.00359168241965973	0.01685891748003549	8.232644858229013e-4	0.00231803430690774	0.01545682102628285	0.00828892835997631	0.01309034907597535	0.02464788732394366	0.00483839752274046	0.00846501128668171	0.01850113956294409	0	0	0.00551065393093313	0	0	0.010492700729927	0	0	0	0.00343642611683848	0	0	0.00906735751295336	0.0095244264157767	0.01782042494859493	0.00220409688064255	0.0140375864524617	0.00543591887936441	0	0	0	0	0	0	0	0	0	0	0.00970137941488555	0.007380073800738	0.00879043600562587	0.02157708905453119	0.00901481004507405	0.01056273902749954	0.00553651463221724	0.0118230358504958	0	0.00632700632700632	0.00417039022937146	0.01145865593062867	0.00728597449908925	0.00785675132468481	0.01337359792924935	0.00322255790533736	0.01055006514347453	0.02604019247098783	0.01312591152163344	0.00434346809221516	0.00275279867865663	0	0.00513808606294155	0.01243874858650584	0.0041026719966337	0.00325476992143658	0	0	0	0.01032763532763532	0.01278240190249702	0.00761542122798667	0	0	0.00740563784042044	0	0	0	0	0.00631439016284479	0	0.00431143799137712	0.0129582806573957	0.00223646936036976	0.00358324145534729	0	0.00642722117202268	0.0042455006922012	0.01236698303134886	4.1214010187588145e-4	0	0	0	0.0202917994298172	0.01321749155892283	0.00330788804071246	0	0.01077496891835889	0.01870483856215128	0	0	0	0.00765306122448979	0	0.01010352999875265	0.03083812098681987	0	0	0	0.00318616294947655	0.00801749271137026	0	0	0.0059171597633136	0.01344946842577174	0.0040650406504065	0	0	0.01810145232582614	0	0	0.00538748445917944	0.01075654356400143	0	0	0.0020116676725005	0	0	0.00178546902897953	0.00868755817561278	0	0	0	0.00522388059701492	0.0090622537431048	0.01017901017901017	0.01427829698857736	0.00903808908973531	0.01695736434108527	0.01055634807417974	0.0069284064665127	0.01805973605001157	0.00403768506056527	0.00590488349824449	0	0.00805426027977956	0.00232423009877977	0.0040763387066889	0.01579509071504802	0	0	0	0.00713110257816785	0.00239182430963252	0.01508982035928143	0.00144840675257217	0	0.00455373406193078	0	0.01906318082788671	0.00623564161470298	0	0	0	0	0.00314762354422411	0	0	0.00535236396074933	4.368227486014626e-4	0	0.00386559619387451	0	0.01414052143172779	0	0	0.02263672582397682	0.00426270918850647	0.00518767165090021	0.0119896305897602	0.01223581757508342	0	0	0.01806199658286551	0.00780141843971631	0	0	0.00348432055749128	0	0	0.00461949914903963	0.00484570262688089	0.00258337247534053	0.00424778761061946	0.00259118995415587	0	0.01440278122671964	0.0062011323806956	0.00819423368740516	0.01136363636363636	0.01108417041912019	0.01615585649798051	0.01289324394017534	0	0.00614334470989761	0.0129049972542559	0	0.00369230769230769	0	0.0037792894935752	0.00614124872057318	0.00618883131836499	0.01328168234643054	0.00592255125284738	0	0.00933748332592263	0	0.00904159132007233	0.0033748701973001	0.00291545189504373	0.00521251002405773	0	0.01305220883534136	0.00705605644845158	0	0	0.00428082191780821	0.00870438567124204	0.01594248202563301	0	0.01586729174179588	0	0.01055099648300117	1.4316109572540714e-4	0	0	0.01081223628691983	0	0.00637667957185151	0	0.00977917981072555	0.01299694189602446	0.01393188854489164	0.03080595657610549	0.00378340033104752	0	0.00586510263929618	0.00153738644304682	0	0.01484230055658627	0.00611551528878822	0	0	0.00645421540943929	0	0.00597296447657969	0.00491845715764949	0	0.00360310421286031	0.02156964656964657	0.01574127074985689	0.02315202231520223	0	0.00240847784200385	0.01188028329906328	0.00350965154173978	0.00779588944011339	0	0.00487125956854558	0	0.00554016620498615	0.01275510204081632	0.01425978739953331	0	0.00260473192967223	0	0	0	0.00291313559322033	0.00506928016221696	0	0	0	0.00599895670318205	5.056004978220286e-4	0.00473305566073457	0	0	0	0.0129977549332388	0	0.01077943615257048	0.01220188574597892	0.0054757015742642	0.00740663467556853	0.00232558139534883	0.00940438871473354	0.0030856871587942	0	0.00755073147711184	0.0033982782057091	0.00461285008237232	0.01824561403508771	0.01708507670850767	0	0.01025115325474115	0.0052762714348527	0.00725255972696245	0.00743494423791821	0	0	0	0	0	0	0.0101010101010101	0	0.02351175587793897	0.00766392279307408	0.00471135992018402	0.00305810397553516	0.00366300366300366	0.00837257980115123	0	0	0	0.00410818212940773	0.00531208499335989	0.00419837313041196	0	0.00624645088018171	0	0	0	0	0	0	0	0.01709401709401709	0	0	0.00215432824128476	0.00242600679281901	0.01539039039039039	0	0	0	0	0	0	0.00405295865982167	0	0.02077562326869806	0	0	0	0	0.00454704442112626	0	0	0.00970286013482557	0.01316350783106831	0.02749944333110665	0.01292705447830101	0.02406760977402168	0.01264673454828458	0.00873481643237341	0.00835548803646031	0.00371292534835976	0.005372011818426	0.00404062465873102	0.01633872101194659	0.00421940928270042	0.01350786798496031	0	0.00109242291529293	0	0.0042685292976329	0.01139240506329114	0	0	0	0.01447130406183193	0	0.00755555555555555	0.01151742009789807	0.01701070336391437	0.00646551724137931	0	0.00502367350567941	0	0	0.00964851826326671	0	0.00190311418685121	0	0	0	0.00636163445069733	0	0.00889058233314282	0.00977130977130977	0.02040816326530612	0.00206611570247933	0.00613352205708893	0.008141901715615	0	0.00302114803625377	0.01744186046511628	0	0	0.00462748727440999	0	0	0.00694190719766167	0.00524360935110334	0.00502692998204667	0	0.01995249406175771	0.00741749924311232	0.00316091954022988	0.00596491228070175	0.00820008200082	0.01365705614567526	0.00483091787439613	0	0	0	0.00845503458877786	0.00449917120530428	0	0.00228623685413808	0.01776581426648721	0.00762663631189527	0.00626836434867776	0	0.01652089407191448	0.0094631483166515	0	0.02034329307056579	0.00583576490204251	0.00449205252246026	0	0	0	0.00409319899244332	0	0	0.00696767001114827	0.00967894239848914	0.01015625	0	0.01130906646177487	0	0.00417536534446764	0.01075268817204301	0.0080393032603841	0	0.00459674049310489	0.0051250512505125	0.00845720143516145	0.01374570446735395	0	0	0.00809231230331185	0	0.00476190476190476	0	0.00792566274938507	0.00602623183268344	0	0	0	0.00427888245658192	0.00775193798449612	0.00736222128733697	0.00525827404887101	0	0	0.00314267756128221	0	0	0	0.00509745127436281	0.01208981001727115	0	0	0.00425531914893617	0.00701861458651205	0.00997113618472841	0.01350721937587331	0	0	0	0	0	0.00218731358122887	0.00317527519051651	0	0.00277604135158933	0.00889877641824249	0	0	0.017162471395881	0.00909607731665719	0.0064367816091954	0.0044158972300281	0.02573131094257854	0	0.00809989875126561	0	0.00942507068803016	0.01696858518688374	0	0	0.00202253683906385	0	0	0.00675675675675675	0	0.01677994902293967	0.01716271996524006	0.00709219858156028	0.00966850828729281	0.01320883625597813	0	0	0	0	0.00783732260114382	0	0	0.0073394495412844	0	0.00582207731718677	0.00611533405726696	0.01490947816826411	0	0.00795145427913789	0.00412293853073463	0	0	0	0.00406360424028268	0	0	0.0053731343283582	0.0034337031167459	0.00500910746812386	0.01169265033407572	0.00572519083969465	0.00229460510739049	0	0.02072957329384843	0.04222853087295954	0.0035621761658031	0	0.00856269113149847	0.00436109899694723	0.00268528464017185	0.00226500566251415	0	0	0.00547856912665162	0	0	0	0	0	0.0347975654935168	0.01107419712070875	0.03118983442433577	0.0267009493670886	0.00404263138552003	0	0.01122678097570932	4.192481483206782e-4	0.01770789063606743	0	0	0.00701071080817916	0	0	0	0.00789364353967594	0.00679758308157099	0	0.00568686689177181	0	0	0	0.02284196547144754	0.00217224635829287	0.01055662188099808	0	0	0	0.00279385352225104	0.00320870535714285	0.00266666666666666	0	0.00474683544303797	0.00581793292265571	0	0	0.00780572419774501	0	0	0.00327102803738317	0	0	0	0.00540631863490454	0	0	0.01508620689655172	0	0.0024500565397663	0.01290322580645161	0.00602544074983262	0.01050370016710432
Maize	Species	uncultured Glomus	231055	0.03016169154228856	0.01659361302442079	0.01295069904341427	0.11424856028237045	0.05946601941747573	0.04742132867132867	0.03930238270695161	0.0714018691588785	0.0274482437776227	0.01716380603232794	0.06592292089249494	0.01153374233128834	0.03285968028419183	0.06154802611128381	0.01615798922800718	0.11579623287671233	0.03618594823032224	0.02114080574391703	0.20649612924941096	0.03013314646110721	0.04641833810888252	0.19907407407407407	0	0.08736	0.04397821262860601	0	0.05281959683592753	0.04505850136918098	0	0.10322733744660656	0.05268595041322314	0.02563649222065063	0.11023266320307204	0.029026405966539	0.06826758147512864	0.02685891998869098	0.10097680097680098	0.01017948031074203	0.02374551971326164	0.05696090571378029	0	0.00381066987565182	0.00945287883128043	0.15159155373463598	0.07654209815398469	0	0.00148711011330819	0.17629815745393634	0.02117958523312252	0.10352831940575671	0.02624485742658533	0.09685471792311531	0.03088607594936708	0.06318504190844616	0.00132455072671296	0.0728744939271255	0.00972263142388147	0.05374887082204156	0.05136567468406033	0.04895499905855771	0.02532250358337314	0.048348106365834	0.1095758354755784	0.08930124673818499	0.02946502057613168	0.0426908150064683	0.11272102161100196	0.1923332594726346	0.0550487574709028	0.0194647201946472	0.09938650306748466	0.01827205053011504	0.02855659397715472	0.1291208791208791	0.488585220943186	0.0598839618731869	0.01506849315068493	0.03126684636118598	0.0224390243902439	0.02511125238397965	0.08920402561756634	0.1315985130111524	0.01413599805020716	0.06195286195286195	0.20170940170940171	0.1407014681892333	0.13473842679713963	0.06051587301587301	0.05851413543721236	0.10864745011086474	0.0273851590106007	0.0183210281651627	0.00108426700770107	0	0.03499713138267355	0.01942835793013263	0.06162695152013147	0.0537542662116041	0.128300803673938	0.03424966200991437	0.03176716758607571	0	0.03754140596245859	0.01927710843373494	0.02458056964494732	0.02281631712376123	0.04128191200434546	0	0.04617752693689071	0.02610935487647816	0.07867494824016563	0.02620087336244541	0.01927616050354052	0.03111936832326985	0.00748951467944877	0.03304734667937718	0.03657074340527578	0.11261730969760168	0.01335594657621369	0.05243630967103636	0.2013121546961326	0.0330991124260355	0.01682419659735349	0.03401360544217687	0	0.01019935095039406	0.00835419274092615	0.07183737911979475	0.07546201232032854	0.04159330985915493	0.0114186181536675	0.01580135440180587	0.01702641104705724	0.03506534905961109	0.1185850971296028	0.00955180014695077	0.05683192261185006	0.04232578024796921	0.06523722627737226	0.0918940609951846	0.03700887198986058	0.1230392156862745	0.03276059564719359	0.02995720399429386	0.07575757575757576	0.03065630397236615	8.906377776158437e-5	0.03518391592414896	9.463918809538634e-4	0.00134582191698149	0.01358979719841103	0.07660283097418817	0.13631578947368422	0.18898416886543537	0.05941422594142259	0.07684247293049248	0.05084050840508405	0.03830480847595762	0.01660921341272328	0.01986754966887417	0.06941031941031942	0.04244353494012429	0.0278430057027843	0.0170534458509142	0.03628874068262063	0.01110753380553766	0.00582771808413767	0.02451885051410493	0.00767543859649122	0.0832443970117396	0.03496503496503497	0	0.05078971817900279	0.04143897996357013	0.01059747853097021	0.02113891285591027	0.0755287009063444	0.00214496806380882	0.03085196716671384	0	0.06448379552288673	0.04569645806570013	0.09732693625771076	0.05973025048169557	0.0060309084055785904	0.04818009678098043	0.01414141414141414	0.17593528816986856	0.02643171806167401	0.0968068930562595	0.07086894586894586	0	0	0.06147348662599718	0.02995867768595041	0	0.04108108108108108	0.03326935380678183	0.08010899182561308	0.0833968012185834	0.01495513459621136	0.06469849246231156	0.04691858990616282	0.02560050568900126	0.03131057104517668	0.02646085997794928	0.06838709677419355	0.04007561436672968	0.0153207198892478	0.06557377049180328	4.2501948005950273e-4	0.08744394618834081	0.05573577115895016	0.04490291262135922	0.01425456984739225	0.00370583875483817	0.1193384223918575	0.04177744018230155	0.0356402818068794	0.00198176773682124	0.06136363636363636	0.02709462275948311	0.07829181494661921	0.03963893249607535	0.04240114340161981	0.00748409629537233	0.00549172017573504	0.0967098703888335	0.04025617566331199	0.04972205064854849	0.04050978607191625	0.09730320699708454	0.04344677769732078	0.04893813481071098	0.02689618074233459	0.00832586140643012	0.09051490514905149	0.04183195095564371	0.12979127134724858	0.04462218480319933	0.09403669724770644	0.3859402460456942	0.07666804807293826	0.10326281821441376	0.00845624385447394	0.07023933402705515	0.01186883926775296	0.09394727070181952	0.07692307692307693	0.01524515863205603	0.10487123797704002	0.101456194795894	0.05789717461787865	0.08287545787545787	0.03544776119402985	0.06698187549251379	0.0193050193050193	0.10488058151609551	0.01904454486765655	0.01501937984496124	0.0522111269614836	0.05215550423402617	0.06506135679555453	0.02803947958725886	0.03798276412384296	0.129505192425168	0.04917337855023315	0.03699399573891148	0.06262738558458403	0.02838847385272145	0.0398406374501992	0.02415715423413857	0.08846675712347354	0.12616566099835436	0.03631224179169384	0.04095808383233533	0.00264708820297672	0.07501995211492418	0.02550091074681238	0	0.02178649237472767	0.077125041023958	0.03945916114790287	0.38493150684931504	0.11577752553916004	0.01080773606370876	0.04028958136606862	0.05663304887509697	0.17110148514851486	0.01457032411537317	3.100032409429735e-4	0.12087912087912088	0.09396372286648826	0.02949224688355123	0.0064516129032258	0.06945945945945946	0.13426115431846092	0.01068453458891705	0.10909377960214714	0.08178211779066219	0.03467271548930654	0.09649610678531702	0.03676470588235294	0.03685092127303183	0.05711496216743959	0.02092198581560283	0.05523255813953488	0.03499675955930007	0.01642608262817322	0.04648568240981778	0.04747675962815405	0.02941891563335764	0.045141545524101	0.08619069985908877	0	0.00697628064580426	0.19805743243243243	0.1333498882542836	0.09112968455109194	0.0464339908952959	0.10965909090909091	0.05022514721163838	0.02589688762176288	0.05621454357916452	0.02883295194508009	0	0.03624382207578253	0.01996073298429319	0.02	0.16751024343215232	0.07205845301083397	0.06414193108154213	0.02000575705238917	0.05783065855008301	0	0.11216216216216215	0.03557136505113383	0.0912930474333983	0.02501506931886678	0.09060228452751816	0.04373177842565597	0.12209302325581396	0.08134083450539147	0.02710843373493976	0.08349666797334379	0.02878464818763326	0.04438149197355996	0.0997431506849315	0.08168731168396384	0.08690215692403876	0.07851054284432481	0.01730977280923188	0.07469342251950947	0.06858147713950762	0.00297182688367914	0.01312071053693984	0.05414160111059694	0.03850210970464135	0.08465266558966074	0.00933728080163971	0.1020934901061084	0.04227129337539432	0.03516819571865443	0.03067830002814522	0.04990337615096055	0.0626625679829747	0.12307176391683436	0.0473838555332613	0.06177498252969951	0.03093203093203093	0.08905380333951762	0.04031710079275198	0.05753823743627094	0.05432242990654205	0.04356595401371521	0.0755600133734537	0.02577805721471235	0.02511001812063163	0.0531129088990503	0	0.02650727650727651	0.05037206639954207	0.01227336122733612	0.02960893854748603	0.07105009633911367	0.02444596755768791	0.14640260716971673	0.0533309709425939	0.01706484641638225	0.02644398051496172	0.1126461211477152	0.0815195884447962	0.03389212827988338	0.01892662691210785	0.01561065197428833	0.113088777946603	0.04935064935064935	0.05148795465281058	0.08810888252148998	0.06329449152542373	0.02467049678945589	0.04203858335732795	0.02280501710376283	0.11080550098231828	0.01173708920187793	7.681238332296204e-4	0.048466489965922	0.05042462845010616	0.0629080118694362	0.17265469061876249	0.01536098310291858	0.03795339899111218	0.05099502487562189	0.01095396561286744	0.04722792607802875	0.00834550385979553	0.05835095137420719	0.07092476489028213	0.04723474958461903	0.10524557300367524	0.09910335063709295	0.01993656547349343	0.07380560131795717	0.02807017543859649	0.03172942817294282	0.06377204884667571	0.0230650948231676	0.05906492745126777	0.04916808873720137	0.02433254477864143	0.03424340583063397	0.07992487479131886	0.05561385099685204	0.06031128404669261	0.04180756225023056	0.01454363089267803	0.02708907254361799	0.11489497135582433	0.01150575287643822	0.11013340902639795	0.00424484290847952	0.1289963858771198	0.02295482295482295	0.0282574568288854	0.01049645390070922	0.03352353780313837	0.04759806081974438	0.05717220130092434	0.01726427622841965	0.03909734977696143	0.09055228483319316	0.03388226386522809	0.13218122372723026	0	0.04056970220112214	0.11424375917767988	0.0665266106442577	0.04627249357326478	0.0565173116089613	0.01036001036001036	0.06779252110977081	0.11780545270952542	0.14708186447316882	0.05361475012130034	0.0228978978978979	0.10331850838179953	0.1103848946986202	0.0941358024691358	0.01376936316695352	0.05392156862745098	0.03083900226757369	0.02728992164279924	0.09918962722852512	0.01454293628808864	0.10520722635494156	0.08012394864984507	0.0236734693877551	0.02361275088547815	0.08429520811472543	0.06686478454680535	0.13020030816640987	0.00243798677923947	0.00182826497653726	0.00389668225339568	0.00867959372114496	0.01910711004960499	0.00745833063103962	0.01719666985123515	0.07709836688188378	0.00880181714934696	0.0228310502283105	0.04499290160532925	0	0.05147679324894515	0.01685002088845564	0.07631874298540965	0	0.04484476811038712	0.05937136204889406	0.01814345991561181	0.04095309009679821	0.15531135531135531	0.046875	0.03009373458312777	0.09666381522668949	0.07022222222222223	0.05067664843075151	0.01242354740061162	0.0447198275862069	0.05128205128205128	0.03272056371840754	0.02878464818763326	0.12126944094157208	0.01826326671261199	0.0905511811023622	0.06539792387543253	0.02831196581196581	0.01115137998327293	0.03112356053532524	0.00880841693173476	0.05269964435822825	0.01644757731631422	0.1076923076923077	0.03118983442433577	0.07403581267217631	0.02217504128332154	0.02122710090142483	0.03763440860215054	0.02190332326283988	0.01964715316760224	0.20985259891388677	0.02560124127230411	0.03794539565016196	0.03710575139146568	0.12769599452242383	0.0350748995250274	0.0806204937732139	0	0.08376623376623377	0.09406175771971496	0.04072055706933091	0.01695402298850575	0.02292397660818713	0.07298072980729807	0.01837801382566177	0.0285829307568438	0.02057749751078659	0.04515778019586507	0.11297297297297296	0.03586984370996669	0.0305470044991712	0.2351421188630491	0.06515775034293553	0.07833109017496635	0.01673306772908366	0.02526934378060725	0.07739183424741011	0.13184321347586653	0.01237488626023657	0.03575547866205306	0.08773045136681501	0.05835764902042518	0.09260539046302696	0.03947903947903948	0.06795608991113435	0.04281345565749235	0.01259445843828715	0.09457964601769912	0.161177439275422	0.08946488294314381	0.02077431539187913	0.01744791666666666	0.02204724409448819	0.00593065693430656	0.07463989524225229	0.03890681343708484	0.02907208283552369	0.07592675301473872	0.02190974493132766	0	0.02480524805248052	0.04536135315222962	0.05326460481099656	0.08582834331337326	0.05976768743400211	0.11164393825865428	0.06074950690335305	0.05492063492063492	0.07114147909967845	0.06121891227111233	0.10386387805742645	0.07931377424167081	0.0524759793052476	0.0173119294932326	0.02164611125094387	0.15526675786593708	0.06562894404711822	0.06588308072997216	0.06875477463712758	0.03636938646426312	0.01885606536769327	0.09385826771653544	0.07883597883597884	0.14460119370591426	0.04227886056971514	0.02374784110535405	0.15072202166064982	0.08365570599613152	0	0.04241684467500763	0.00865914458147467	0.01490451793199813	0.03591505309181761	0.05578635014836795	0.05682204831575366	0.11769784172661872	0.12209450830140484	0.0946510240604494	0.05884843353090601	0	9.948041647341924e-4	0.01765850945494994	0.10743559718969554	0.04442508710801394	0	0.01572863369338639	0	0.05740666399036531	0.01977248104008667	0.06086956521739131	0.06243671954100573	0.04273688754586661	0.06927426955702168	0.04700756707177253	0.04261232051875868	0.03872853489221776	0.01762496388327073	0.133695963355282	0.18159806295399517	0.07744282744282745	0.07654048079579995	0.07731520815632965	0.07190962415815773	0.09601745771958538	0.06077348066298342	0.03529947620132089	0.06348373557187828	0.03136229990199281	0.09357277882797732	0.14012738853503184	0.04151662783308621	0.11759581881533102	0.13180428134556574	0.08073394495412844	0.08112724167378309	0.02305542617605962	0.00502943361719151	0.04387646432374867	0.04201446855870896	0.0788867964009207	0.08958020989505247	0.06928458587226359	0.03593508500772797	0.12960788917586288	0.02703180212014134	0.06592292089249494	0.0791958574474566	0.04537313432835821	0.05229793977812995	0.02140255009107468	0.04844097995545657	0.12833969465648856	1.569423304583122e-4	0.03373819163292847	0.0422667923004442	0.05003548616039744	0	0.03743057232552523	0.02048929663608562	0.03750545137374618	0.04914070891514501	0.06568516421291053	0.04931794333683106	0.09765177548682703	0.0161134386077989	0.03154655039753783	0.05	0.08124144226380649	0.03202525935949481	0.14950980392156862	0	0.02842377260981912	0.04890257989988448	0.01424050632911392	0.0187431091510474	0.06446188340807175	0.02347417840375586	0.00298132016583593	0.00750814562969259	0.02888888888888888	0.05339947475926466	0.04225900681596884	0.03423064140910601	0.11664012738853503	0.05950840879689521	0.03614457831325301	0	0.03534361851332398	0.01528345477163675	0.03061224489795918	0.06763035622096025	0.13014119091467158	0	0.03450038333759264	0	0.10705882352941176	0.05683419445749178	0.07422486689633573	0.03372580323288764	0.04255022321428571	0.04057142857142857	0.05451067899266815	0.03209764918625678	0.01540041067761806	0.0206246317030053	0.05173028897609703	0	0.06823144104803494	0.0564087418783225	0.01331775700934579	0.07984618864510291	0.10531012940651496	0.04192395190120247	0.02821422537590809	0.15676382660687593	0.09453272286560732	0.00628591954022988	0.04598337950138504	0.03015454202789295	0.05351043643263757	0.04284757866547645	0.05514442587729768
Maize	Species	uncultured fungus	175245	0.04384328358208955	0.02348152786474639	0.0072111846946284	0.02415010217350919	0.03731796116504854	0.01398601398601398	0.02505526897568165	0.04859813084112149	0.0234938357757618	0.03516080653224462	0.0552738336713996	0.01472392638036809	0.02975133214920071	0.02393534348772148	0.02082585278276481	0.05928938356164384	0.02826201796090861	0.01475867570801755	0.03332211376640862	0.0350385423966363	0.03667621776504298	0.06415343915343916	0	0.04256	0.01855961266895299	0.01052957572003716	0.02551671344730798	0.01543440378391834	0.00175740747249657	0.02871381110583768	0.00929752066115702	0.01555869872701555	0.02529929975152473	0.02580124974803467	0.01680960548885077	0.02968617472434266	0.02967032967032967	0.01285829091883203	0.0228494623655914	0.0157438528215107	0	0.00260730044123545	0.01059868232598109	0.05326189725811535	0.02994146780729401	0.00915841584158415	0.0013336019725796	0.038107202680067	0.01647301073687307	0.07799442896935933	0.01603064264434671	0.03020469296055916	0.01240506329113924	0.01495809155383623	9.068995966683372e-4	0.02727466439377796	0.00336714508186371	0.03884372177055104	0.03342845495311863	0.03295048013556768	0.02436693741041567	0.0136986301369863	0.05591259640102827	0.01652652942881994	0.01119341563786008	0.0229162816484938	0.04052062868369351	0.064037225792156	0.02264863164517143	0.02281021897810219	0.0736196319018405	0.01466275659824047	0.02180685358255451	0.02122877122877122	0.10893427404381732	0.0292167426440116	0.01315068493150685	0.02012578616352201	0.03951219512195122	0.01366815003178639	0.05718206770356816	0.06394052044609666	0.00974896417255666	0.03501683501683501	0.03974358974358974	0.06769983686786298	0.02672186676703048	0.06398809523809523	0.01939513477975016	0.03245313444869986	0.01413427561837455	0.0144927536231884	7.784481080930801e-4	0.02880135535789919	0.02180149168100975	0.00971417896506631	0.02588331963845521	0.01990898748577929	0.04678530424799081	0	0.01065246338215712	0	0.04600662495399337	0.01385542168674698	0.01560671088568084	0.0096796496888684	0.03150461705594785	0.02579582875960483	0.03899435608004104	0.00643952698747219	0.04927536231884058	0.01630276564774381	0.02557041699449252	0.03251277287505805	0.00958657878969442	0.01572926596758818	0.03327338129496403	0.07455683003128259	0.00869196523213907	0.01113034875092752	0.07493093922651933	0.01960059171597633	0.01001890359168242	0.01952085181898846	7.264098404319718e-4	0.01228558182661103	0.00484981226533166	0.05545687783698441	0.01719712525667351	0.02332746478873239	0.01528933617185988	0.01636568848758465	0.01675827858962327	0.02709595154606312	0.04639025804581038	0.00789860396767083	0.04353083434099154	0.03591278324070116	0.02417883211678832	0.04012841091492777	0.03624841571609633	0.05196078431372549	0.01534936998854524	0.01616737993342843	0.03342245989304813	0.02050949913644214	5.505760807079761e-4	0.02513136851724926	0.00113317975219475	0.00229332882714335	0.02174367551745766	0.03413821815154038	0.04710526315789473	0.03825857519788918	0.03849372384937238	0.01222493887530562	0.08159081590815909	0.01657158380874762	0.01566906925728611	0.0336644591611479	0.04361179361179361	0.01152038805517659	0.04394498490439449	0.01388888888888888	0.01216163201255394	0.00563425627817128	0.00600983427426698	0.01529132612707619	0.00696033562166285	0.02063322660974742	0.01115551115551115	0.03366100685135537	0.03778259523072158	0.02367941712204007	0.01315549059016992	0.03839516824849007	0.03846928499496475	0.00285995741841177	0.03198414944806114	0.01434127369956247	0.0270631473438022	0.02697742705083501	0.02364633310486634	0.03082851637764932	0.00653348410604347	0.00757416368609299	0.00516273849607182	0.06572295247724974	0.02076777847702958	0.0486568677141409	0.02991452991452991	0	0.03617325083293669	0.01501642421398404	0.01790633608815427	0.01170568561872909	0.03243243243243243	0.03710812539987204	0.03079019073569482	0.04036557501904037	0.02326354270521768	0.02512562814070352	0.0271366979457266	0.00547829751369574	0.0113314447592068	0.02480705622932745	0.0567741935483871	0.02457466918714555	0.01559760036917397	0.0273224043715847	4.958560600694198e-4	0.0257847533632287	0.01327042170451194	0.02002427184466019	0.01794398792554083	0.00321172692085975	0.027735368956743	0.02031902772502848	0.02030667219229175	0.00164639165828226	0.04318181818181818	0.01625677365568987	0	0.01530612244897959	0.03954263935207242	0.00548833728327304	0.00304156809733017	0.07676969092721835	0.0259225373589509	0.03119209388511426	0.03208921256258534	0.03316326530612245	0.01882693700217234	0.04616805170821791	0	0.00755732035352888	0.04688346883468834	0.05192931842769564	0.04895635673624288	0.02631025047358451	0.11314984709480122	0.08031634446397189	0.07335267302113552	0.03083542488347078	0.0143559488692232	0.06763787721123829	0.00885133775900221	0.03601930932046045	0.05244755244755245	0.01359703337453646	0.05615885820663977	0.02100740033420864	0.04539138490041686	0.05173992673992673	0.02761194029850746	0.02048857368006304	0.0107055107055107	0.0628245067497404	0.01210458360232408	0.01744186046511628	0.02111269614835948	0.02675134719014626	0.01690206066219032	0.01301031852848811	0.00734120651133099	0.05436774587660354	0.01738024586689275	0.01588223900832849	0.02334630350194552	0.02049092849519743	0.01792828685258964	0.0177860366339262	0.05047489823609227	0.13658804168952277	0.01913459447706023	0.01892215568862275	0.00294675856557786	0.01580207501995211	0.01897389192471159	0.03343313373253493	0.0261437908496732	0.04693140794223827	0.01572847682119205	0.08995433789954338	0.05164585698070374	0.01450511945392491	0.01920050361976707	0.0360744763382467	0.04362623762376237	0.01159678858162355	3.240942973494723e-4	0.0226794482113631	0.02022004162949747	0.0094253572514442	0.00777728678745028	0.04297297297297297	0.06426524764633647	0.01521187975371242	0.02273444900536785	0.02593835825450106	0.02689565780946208	0.03309232480533927	0.02476780185758514	0.01563372417643774	0.01708567244325115	0.02304964539007092	0.03294573643410853	0.02786779001944264	0.02173552347768375	0.04127928597991819	0.01660026560424966	0.04668125455871626	0.04259117572047947	0.03687177078440582	0.01876106194690265	0.00538170221247757	0.10388513513513511	0.05438291532157933	0.02884874629280129	0.02883156297420333	0.02755681818181818	0.03533079321094562	0.00831551437396056	0.0185662712738525	0.03432494279176201	0	0.01839648544755628	0.01996073298429319	0.01692307692307692	0.05133767172812726	0.02418745275888133	0.03002388263391334	0.01151410477835348	0.02047592695074709	0.01867881548974943	0.02804054054054054	0.00733659404179635	0.01656920077972709	0.01356238698010849	0.03738317757009345	0.03879793675712043	0.02566158781074579	0.02250351617440225	0.01204819277108433	0.03136025088200706	0.02185501066098081	0.02880075542965061	0.0351027397260274	0.03280883829929695	0.04345107846201938	0.02736653207716465	0.0133429498737829	0.02898550724637681	0.04044548651817116	0.03191011457824248	0.01271699636657246	0.02683942619157797	0.03243670886075949	0.04103392568659127	0.00569346390343885	0.07370232291367938	0.02807570977917981	0.02038735983690112	0.02434562341683084	0.0346709105376833	0.02151808938283282	0.03219315895372234	0.01126717085970057	0.0153738644304682	0.02116402116402116	0.01824366110080395	0.01426953567383918	0.04989075018208303	0.0201518691588785	0.03065752319483663	0.03109327983951855	0.0282929896259038	0.02045042712917421	0.02567710165318325	0.01136363636363636	0.01455301455301455	0.03262736119061248	0.00641562064156206	0.02262569832402234	0.02071290944123314	0.02147589673292209	0.07094509902231136	0.01683203401842665	0.03139931740614334	0.02505219206680584	0.02019128586609989	0.07518796992481203	0.02441690962099125	0.01296344309048483	0.01928374655647383	0.03169090514434556	0.0487012987012987	0.02834199338686821	0.05300859598853868	0.04661016949152542	0.0236566407570125	0.02965735675208753	0.02698593690611934	0.04950884086444008	0.01330203442879499	0.00130289359054138	0.02404392275653161	0.2627388535031847	0.08249258160237388	0.0635395874916833	0.00992555831265508	0.02882536632236368	0.0642620232172471	0.0134498058790904	0.01386036960985626	0.00657208428958898	0.01331923890063425	0.0262539184952978	0.01495371469261808	0.02338790511192783	0.03728173666823974	0.01789759855006796	0.03360790774299835	0.02175438596491228	0.01429567642956764	0.00976933514246947	0.01537672988211173	0.02095852264399824	0.00629266211604095	0.01757350456235214	0.01665895418787598	0.02003338898163606	0.06663168940188877	0.09987029831387809	0.02551490931447894	0.02106318956870612	0.06198347107438017	0.05219605346912794	0.01350675337668834	0.02469486233323871	0.02601409712791804	0.03085904920767306	0.00952380952380952	0.01857666143380429	0.00567375886524822	0.02995720399429386	0.02379903040987219	0.0328654570352619	0.01228419654714475	0.02597743374442403	0.04457527333894028	0.00662502366079878	0.06165343297524521	0.02514860539551897	0.01704790677600345	0.0302496328928047	0.02521008403361344	0.04113110539845758	0.04327902240325865	0.01813001813001813	0.04439083232810615	0.04173678895994615	0.0254602428515472	0.07641921397379912	0.02252252252252252	0.02839548409168662	0.05664488017429194	0.08384773662551441	0.01622817801819523	0.0409982174688057	0.06575963718820861	0.03404485274250202	0.02690437601296596	0	0.06624158696422246	0.04736609119079239	0.0310204081632653	0.02597402597402597	0.03847499125568381	0.0396235760277365	0.07164869029275808	0.0016689573924995	0.00188920714242184	0.00545535515475395	0.01292705447830101	0.01377916590115745	0.00505869381931383	0.00655111232428006	0.05962780098746677	0.00275193290525488	0.0147730325006715	0.00873648574860762	0.01633872101194659	0.04514767932489452	0.00891240774265422	0.05892255892255892	6.495487604444488e-4	0	0.0473418703919286	0.0090717299578059	0.02494415487714073	0.0575091575091575	0.04631696428571429	0.0164446637066272	0.04961505560307956	0.04266666666666666	0.03368845378635186	0.01624617737003058	0.06734913793103449	0.04353011329755515	0.00820236957343232	0	0.01870533837746952	0.01619572708476912	0.03510498687664042	0.01608996539792387	0.03205128205128205	0.01505436297741845	0.03548085901027077	0.01468069488622461	0.02360168121564823	0.03289515463262844	0.0264033264033264	0.02579899884482094	0.02066115702479339	0.01061571125265392	0	0	0.01032225579053373	0.0136327185244587	0.08107059736229635	0.01551590380139643	0.02452568255437297	0.02458256029684601	0.07839780896953098	0.02959444647424187	0.02031898623552545	0.03016157989228007	0.02662337662337662	0.0498812351543943	0.01195882531032394	0.02298850574712643	0.02339181286549707	0.02234522345223452	0.01079076041139774	0.01851851851851851	0.00896116827082641	0.03182807399347116	0.05621621621621622	0.01460415065334358	0.01136632725550556	0.0608670686190066	0.03132144490169181	0.05033647375504711	0.01365964712578258	0.02115572967678746	0.03351614868982328	0.04340783932620667	0.0100090991810737	0.00980392156862745	0.094723458359822	0.04626927886619424	0.05908776779543884	0.03988603988603988	0.05070569785676947	0.03538663171690694	0.00598236775818639	0.03926991150442478	0.061547962124331	0.03316610925306577	0.01558073654390934	0.02005208333333333	0.02007874015748031	0.00276123703419131	0.05325185508511567	0.01727082937938888	0.03783353245718837	0.02947744528807503	0.03629823413996076	0.02716255745925616	0.01250512505125051	0.02178370066632496	0.07731958762886598	0.04790419161676647	0.01710665258711721	0.02787352015585194	0.05128205128205128	0.04380952380952381	0.05506430868167202	0.02350368953265919	0.03580290677064871	0.0765788165091994	0	0.01573811772112055	0.01258494840171155	0.04924760601915184	0.02881783761043332	0.02443550881534179	0.02368220015278838	0.02656546489563567	0.02325581395348837	0.05669291338582677	0.02433862433862434	0.02577319587628866	0.02668665667166417	0.02115716753022452	0.0388086642599278	0.0488394584139265	0	0.03326212999694843	0.01128312778798215	0.01653469958081043	0.0193628981886321	0.01186943620178041	0.02756039469207213	0.04230215827338129	0.02630906768837803	0.02565122290713859	0.01714648602878916	0	0.00194927843089807	0.00514460511679644	0.0430327868852459	0.04442508710801394	0	0.01497062725033162	0.01333333333333333	0.04777197912484945	0.02004333694474539	0.02362948960302457	0.04151198110023624	0.02050507230736024	0.04288407163053723	0.01123595505617977	0.02732746641963872	0.01899890390938984	0.01271308870268708	0.04551961064987117	0.0423728813559322	0.03404365904365904	0.04946117712075159	0.02124044180118946	0.03606343688898544	0.044189852700491	0.02845303867403315	0.01799134593486677	0.0776495278069255	0.03430251551780464	0.04064272211720227	0.06026457618814306	0.01376826943444185	0.03658536585365853	0.04831804281345565	0.04193971166448231	0.02675775690293196	0.01234280391243595	0.00188603760644681	0.01427050053248136	0.00806900389538119	0.01318267419962335	0.03204647676161919	0.01918302866170164	0.02086553323029366	0.03568912890349847	0.0176678445229682	0.02535496957403651	0.03563813585135547	0.02447761194029851	0.03222398309561542	0	0.01893095768374165	0.05677480916030534	0.00109859631320818	0.02139965297860034	0.0068649885583524	0.0411639460610362	0.01408678756476683	0.03260082105771553	0.02293577981651376	0.02442215438290449	0.0206766917293233	0.02627406568516421	0.02728226652675761	0.04266895761741123	0.02223654527876249	0.01564503718902282	0.02116564417177914	0.06572341396622547	0.04826341903473162	0.05182072829131653	0.00224927229425774	0.020671834625323	0.02464381979206777	0.01068037974683544	0	0.04484304932735426	0.00898142478056746	0.00368006707970373	0.0086414506304009	0.032	0.01692442369419317	0.0107108081791626	0.0202725157859754	0.09673566878980892	0.03557567917205692	0.02492729538845035	0.01774924471299093	0.02552594670406732	0.01350630886795806	0.01942067149440421	0.03252452245740836	0.14732965009208104	0.01142098273572377	0.01098901098901099	0.0263915547024952	0.09235294117647058	0.06059182714889619	0.04384591293454432	0.01017760925962881	0.00851004464285714	0.01904761904761905	0.02231431303793433	0.00666817359855334	0.02156057494866529	0	0.01641098822689975	0.02515177797051171	0.05021834061135371	0.02244536326048435	0.01565420560747663	0.03596471386564125	0.05845604640785364	0.06012349691257718	0.01131947964183139	0.04633781763826607	0.02316186372205763	0.00718390804597701	0.00686980609418282	0.02186204297022239	0.04060721062618595	0.01004240124972104	0.01957507758414896
Maize	Species	Ascochyta rabiei	5454	0	0.01158422041327489	0.00706401766004415	0.01077466096971948	0.01031553398058252	0.00568181818181818	0.00908867600098256	0.00523364485981308	0.00883926494533612	0.00366605565739043	0	0.00392638036809816	0.00976909413854351	0.00528442648430214	0.01867145421903052	0	0.00686740623349181	0.00598324690865576	0.00218781555031975	0.00665732305536089	0.00687679083094555	0.00837742504409171	0.00836267605633802	0.0048	0.00806939681258825	0.0065035614741406	0.00714467976524623	0.01070450585013691	0.01103651892727847	0.01067869008068343	0.00413223140495867	0.01096181046676096	0	0.00403144527313041	0.00903373356203544	0.00339270568278201	0.005006105006105	0.00937583712831502	0.00828853046594982	0.00406863612241287	0	0.00213932343896242	0.0097393297049556	0.0059880239520958	0.00968032417829806	0.00866336633663366	1.6789952892189313e-4	0	0.0091189880864833	0	0.00553269967371258	0.00574138791812281	0.01189873417721519	0.00554480980012894	2.8638934631631705e-4	0.00404858299595141	0.01031188181320762	0	0.00733795352629433	0.00564865373752588	0.01003344481605351	0.00523771152296535	0.00449871465295629	0.00666859959408524	0.00987654320987654	0.00739234891886897	0.00736738703339882	0.00243740305783292	0	0.01186131386861313	0	0.00721858786374915	0.00571131879543094	0.00474525474525474	0	0.0064235391628678	0	0.00682839173405211	0	0.00953591862682771	0.01189387008234217	0	0.00511820619059225	0.00471380471380471	0	0	0	0	0.00624589086127547	0.0048377343277565	0.00765606595995288	0.00574241181296144	1.2312189464737492e-4	0.01016518424396442	0	0.00467027834858957	0.01027115858668857	0.00910125142207053	0.00487944890929965	0	0.00608712193266121	0.01241782322863404	0.00736105999263894	0.00502008032128514	0.00663285212641435	0.00460935699469924	0.01303639326453014	0.01207464324917672	0	0.00948366701791359	0.00910973084886128	0.00727802037845706	0.0066876475216365	0.00789595912679981	0.01243259436788496	0.00794407372100413	0	0	0.00614797540809836	0	0.0048342541436464	0.00906065088757396	0.00680529300567107	0	6.779825177365069e-4	0.00463606861381548	0.00732165206508135	0.0116439707913953	0.00770020533880903	0.01056338028169014	0.00367718211728275	0.00507900677200902	0.00884837109532108	0.00765062161300605	0.00492896491736735	0.00440852314474651	0	0.0072680632749038	0.00615875912408759	0.00401284109149277	0.00557667934093789	0	0.00733104238258877	0	0.0071301247771836	0.01079447322970639	0.01403159335098415	0.00799634452821567	0.00266484029637008	0.00723002088136247	0.00627221409157432	0	0.0031578947368421	0	0	0	0.007380073800738	0.00543330616680249	0.00188028831087433	0	0.00491400491400491	0.00651811429437623	0.01677289500167729	0.00949367088607595	0.01020007846214201	0.00692208628461043	0.0072846476051721	0.00843659372528341	0.00729405034324942	0.00569192458199928	0.00982350982350982	0.00476616026213881	0.0065035614741406	0	0.00858761191302759	0.00603968938740293	0.00584088620342396	0.02154501255203533	0.00651004811774695	0.01336898395721925	0.00935516204477113	0.00587263718113415	0	0.00867052023121387	0.00728734765674079	0.00767936040395539	0.00639730639730639	0.0121334681496461	0.01699181875393329	0	0.00819088319088319	0.00594530321046373	0	0.00797747536367902	0	0.00955566172957477	0	0.00639795265515035	0	0	0.00631439016284479	0.00596733668341708	0.00659396398681207	0.00663716814159292	0.00551662442224541	0.0057883131201764	0.00903225806451613	0	0.00886017535763728	0.00776531492666091	1.6743191638707682e-4	0.00971599402092675	0.01032143910350929	0.00606796116504854	0.00939124601710548	0.01918800955282879	0.00356234096692111	0.00550702620584884	0	0.0124546480075612	0	0	0	0.00824175824175824	0.0057170080990948	0.01097667456654609	0.01115241635687732	0	0	0.00679431747992588	0.0038689121529358202	0	0	0.00523237919359803	0	0.00397079543998975	0.0056910569105691	0	0	0.00926120816670174	0	0.00369068541300527	0	0.00681247759053424	0.00845624385447394	0	0.00865017099175216	0	0	0.0019228128004395	0.0068259385665529	0	0	0.00549450549450549	0	0.0090622537431048	0.00614250614250614	0.00882658359293873	0.00887669464170432	0.00968992248062015	0.00542082738944365	0.00866050808314087	0.01296596434359805	0.00269179004037685	0.00638365783593999	0	0	0.00368003098973465	0.00426162682972021	0.00618996798292422	0.00517928286852589	0.00557472790018582	0.01031207598371777	0	0.01108936725375081	0.01197604790419161	0.00224752771950854	0.00223463687150837	0.00500910746812386	0	0.0130718954248366	0.00557925828683951	0.00634657836644591	0	0.00993189557321225	0.00511945392491467	0	0	0	0.00802854594112399	3.334883349538048e-4	0.00631283610007014	0	0	0.00821917808219178	0	0.00613999181334424	0.01195219123505976	0.00363119671613514	0.01129081476960634	0	0.00611790878754171	0.01044891640866873	0	0.01391261898950451	0.01028368794326241	0	0.00777705767984445	0.00846192135390741	0.00595016734845667	0.01261620185922974	0	0.00612088752869166	0.00281822451855331	0.00707964601769911	0.01076340442495515	0.00506756756756756	0.00521480009932952	0	0.00637329286798179	0.00767045454545454	0.00935226879113266	0.00570206699928724	0.00438370293965961	0.00755148741418764	0.00819112627986348	0.00878638110928061	0.00490837696335078	0.0083076923076923	0.00554350445890576	0.00755857898715041	0.00955305356533606	0.01108232584916522	0.00636413945766463	0.01275626423690205	0	0.00622498888394842	0.01007147498375568	0.00512356841470765	0.00752855659397715	0.00515810719892352	0.00481154771451483	0.00515705578996718	0.00502008032128514	0.00431203449627597	0	0	0.00727739726027397	0.00636089722129226	0.00656455142231947	0.00852400179452669	0.00576992426974396	0.00594574507617985	0.01348182883939038	0.00431951581930107	0	0.00694123091161499	0.00922995780590717	0.01195476575121163	0.00501024823502619	0.00401491253226269	0.00410094637223974	0.00891946992864424	0.00802139037433155	0.00693418210753666	0.00401986285173799	0.00570087189805499	0.00663682667078252	0.00279524807826694	0.01302401302401302	0.00494743351886209	0.00498301245753114	0	0.0058411214953271	0.00847115772488906	0.00568371782012704	0.00471549827098396	0.01035464664768314	0	0.00914634146341463	0.00571725571725571	0.01030337721808815	0.00920502092050209	0.00614525139664804	0.00385356454720616	0.00319853781128626	0.01153171220857357	0.00513819985825655	0.00494880546075085	0.00904662491301322	0.00557917109458023	0	0.00619533527696793	0.00674099040705211	0	0.00238767093553288	0	0.00614076523382144	0	0.00397245762711864	0.00980060831361946	0.00575871004894903	0	0	0.00521648408972352	3.69477286869944e-4	0.00492237788716395	0	0	0.0059880239520958	0.00838946000236322	0.00672591880855152	0	0.00818080976150859	0.00410677618069815	0.00928437304402253	0.00465116279069767	0.007641065830721	0.00759553762164728	0.00634814567323755	0	0.00928862709560489	0.0085667215815486	0.01017543859649122	0.00714783821478382	0.00597014925373134	0.00615069195284469	0.00425032976696467	0.01034556313993174	0.00878675228117607	0	0.0025041736227045	0	0	0.00860743928681217	0.00752256770310932	0	0	0.00875437718859429	0	0.00347347319605723	0.00722824576035585	0.0039072039072039	0.00941915227629513	0.00340425531914893	0.00855920114122681	0	0.01300924340979116	0.0097941567065073	0.0055103647336657	0.00560695262125035	0.00813931478326708	0.00887435777673984	0	0.00604229607250755	0	0.0080532212885154	0.00578406169665809	0	0.00362600362600362	0.00337756332931242	0	0.00509204857030943	0	0	0.00615805679096818	0.01234567901234567	0	0.00590115564298008	0	0.00680272108843537	0.00648473385571467	0	0.00588642659279778	0	0	0.01020408163265306	0.00432900432900432	0.00454704442112626	0.00544824170381376	0	0.01124091890830551	0.01023828386860869	0.01202404809619238	0.00720221606648199	0.00643027742054014	0.01115506842207665	0.00504981574996587	0.00721610330421572	0.01548508277639453	0.0085952189094816	0.00709839467074369	0.00983836964160224	0	0.01086199693635983	0	3.149327323367025e-4	0.00574932924492142	0.01358168412883197	0.01645569620253164	0	0	0	0.01249794441703667	0.0059880239520958	0.00755555555555555	0.01209329110279297	0.00592507645259938	0	0	0.01873874674906083	0.0079957356076759	0.00462379150903741	0.0094762232942798	0	0.00294117647058823	0	0.00278784499581823	0.00591347650171179	0.00513824321017861	0.00678952473326867	0.00571537435702038	0.01164241164241164	0.00577589526376588	0.003099173553719	0.00707714083510261	0.00843268391974411	0	0.00730110775427996	0.00621491579791499	0.00465477114041892	0.00749935350400827	0	0	0	0.00584581658750456	0.00568057679702862	0	0.00487012987012987	0.00902612826603325	0.01150469270360278	0.00718390804597701	0.00900584795321637	0.005330053300533	0.00623840836283931	0	0.00514437437769664	0.00326441784548422	0.01081081081081081	0.00666154240327952	0.00568316362775278	0.00344530577088716	0.00823045267489712	0.01130551816958277	0.00614684120660216	0.0068560235063663	0.0048750761730652	0.01036605118237771	0.01019108280254777	0.0064878892733564	0	0	0.00380096751900483	0.00814000814000814	0.01986408782017773	0.00611620795107033	0.00692695214105793	0	0.00514615067929189	0	0.0087346553352219	0.01276041666666666	0.01614173228346456	0.01162120630042259	0.00916630292448712	0.00759157335357752	0.00557546794105933	0.00848593121929432	0.00490516677567037	0	0.00984009840098401	0.00512557662737057	0.00916380297823596	0	0.00802534318901795	0.0056945901393676	0.00552268244575936	0.01142857142857142	0	0.00491937687892866	0.00460829493087557	0	0	0.00661000944287063	0.00352378555247923	0.00296397628818969	0.00378628523348758	0	0.00496562261268143	0	0.0103708359522313	0.00724409448818897	0	0.00569723277265328	0.00779610194902548	0.00820379965457685	0	0	0.006963249516441	0.00762892889838266	0.00865914458147467	0.00908244061481136	0.00905683947532792	0.00573689416419386	0.00510377679482817	0.01266187050359712	0	0.00695963412209186	0.00571549534292972	0	0.00662754666505347	0.00889877641824249	0	0.00958188153310104	0.0102974828375286	0.01023308698123934	0.00505747126436781	0.00722601364913689	0.01435536294691224	0.00680529300567107	0.0060749240634492	0.00388517159507878	0.0117813383600377	0.00871359779867003	0.00555812876331635	0.00986481549141395	0.00447847442935567	0.00858860578299456	0	0.00389812889812889	0.00359215252832274	0.00892098555649957	0.00803823593308711	0.00709219858156028	0.00966850828729281	0.00478250967888863	0	0	0	0.00636942675159235	0.00847278119042575	0	0	0.00576671035386631	0.0085397096498719	0.00652072659524918	0.00762987940789849	0.00958466453674121	0.01057317751808569	0.00962544465369324	0.00712143928035982	0.00293387497178966	0	0.00258276590749002	0.00901060070671378	0.00659229208924949	0.00365519342065184	0.00507462686567164	0.0034337031167459	0	0.01224944320712694	0	0.00645222391341112	0.00559090032774243	0.00780724188989096	0.00958126330731015	0.00890544041450777	0.00313933832407631	0.00458715596330275	0	0.0075187969924812	0.00656851642129105	0.00629590766002098	0.00315005727376861	0	0.00487304437035137	0.00613496932515337	0.00730260155180283	0	0	0.00965863985181264	0.00664451827242524	0.00577589526376588	0.01087816455696202	0.00441014332965821	0	0.00836905490916513	2.2126985605813577e-4	0.00679983000424989	0	0.00525240735337029	0.0062317429406037	0.00731139913592555	0.00477707006369426	0.01228978007761966	0.01038637307852098	0.00641993957703927	0	0.00622001066287542	0	0.00774393391843056	0	0.01885790172642762	0.00613340148223869	0.01391554702495201	0	0	0.00689007203257124	0.00937936539612851	0.00809151785714285	0.00666666666666666	0	0.00870253164556962	0.00650239561943874	0	0.00963253656796289	0.00823937554206418	0	0.00620200826934435	0.00467289719626168	0	0	0.00812479688007799	0.00506842372022301	0	0.00323188796121734	0.01221264367816092	0.00443213296398892	0.00848096494534489	0.00683111954459203	0.00691809863869672	0.00883265695870136
Maize	Species	Aspergillus niger	5061	0	0.01252348152786474	0.01133186166298749	0.025264722273825	0	0.03059440559440559	0	0	0.02046987671551523	0.01633061156473921	0	0	0	0.00652782095119676	0	0.00941780821917808	0	0.02074192261667331	0.00437563110063951	0	0	0.00727513227513227	0.01980633802816901	0.02816	0.01089368569699415	0	0.05409543250829293	0	0	0.01162790697674418	0.00398465171192443	0.01149222065063649	0	0.01310219713767385	0.00526014865637507	0	0.00305250305250305	0.01500133940530404	0	0	0.01450230718523401	0.00160449257922182	0.01002578057863076	0.01103057043807122	0.00652859072489869	0.01188118811881188	6.476124686987306e-4	0.01088777219430485	0	0	0.00723506880408568	0	0	0.00309477756286266	0.00194506097706498	0.04986149584487535	0	0	0	0.01129730747505177	0	0.0153102336825141	0.02217223650385604	0.0098579298347347	0.0074074074074074	0	0.00957760314341846	0	0	0	0	0.01105346266636589	0.00882658359293873	0.01273726273726273	0.00175269216487189	0	0.01342465753424657	0	0	0	0	0	0	0.03097643097643097	0.02307692307692307	0.0097879282218597	0.01430184418517124	0	0.00986193293885601	0	0.00647820965842167	0.00875034181022696	8.181648483019107e-4	0	0	0.00896693442929198	0.01479046836483155	0.00967007963594994	0.02296211251435132	0	0.01160357618413543	0	0	0.01024096385542168	0	0.01129292463701313	0	0.02030735455543359	0	0.00515162158997775	0.02360248447204969	0.01018922852983988	0	0	0	0.02812202097235462	0.02338129496402877	0	0	0.02102399208508533	0.01277624309392265	0.01238905325443787	0.01058601134215501	0.020703933747412	0.00116225574469115	0.00741770978210477	0.00190863579474342	0.01420959147424511	0	0.01232394366197183	0.00599961292819818	0.00536117381489842	0.00509451669124547	0	0.06059727457233981	0	0	0	0.01824817518248175	0.01284109149277688	0.00659062103929024	0.0142156862745098	0	0.02282453637660485	0	0.01252158894645941	2.9957816156169284e-4	0.00594014164953164	9.090343067056846e-4	4.5866576542867143e-4	0.01149905916788626	0.00957535387177352	0	0	0	0.01711491442542787	0	0	0.00511856262404679	0	0.01105651105651105	0.01561315749583144	0	0	0	0	0.00600983427426698	0	0.00376620900076277	0	0.00432900432900432	0	0.02322700526478786	0	0	0	0.01591137965760322	0	0	0	0.03474774473772134	0.02312350890071573	0.01747772446881425	0	0.00402060560371906	0.00978329476120345	0	0.0121334681496461	0	0	0.01103988603988604	0.0109988109393579	0	0.01079305490380103	0	0	0	0.00511836212412028	0.02425068119891008	0.01256664127951256	0	0.01727386934673366	0.01420238397159523	0.00790139064475347	0.00536752646488743	0	0	0.01361058601134215	0	0.01524302559677883	5.344941946202837e-4	0.01046337817638266	0.014450014744913	0	0.00771423779976521	0	0.01603053435114504	0	0	0.00178359096313912	0	0	0	0	0	0	0.00287259209192294	0	0	0.01111797405806053	0.01433773327264451	0.00583090379008746	0.0112237509051412	0	0	0	0.03848238482384824	0	0	0.00484108608713955	0	0.00913884007029876	0.01326150020721094	0.02832556471853711	0.00589970501474926	0	0	0	0	0	0.01861619609059882	0.00787777512532824	0	0	0	0.01182033096926714	0	0	0.00338928340865074	0.00759043927648578	0.00627674750356633	0.02232486528098537	0	0.01301031852848811	0	0.01343921808185705	0.0105977108944468	0.00890954871198915	0.00611450806003335	0	0.00637450199203187	0	0.02415196743554952	0	0	0	0	0.00909816440542697	0.00683060109289617	0.02994011976047904	0	0	0.00965783664459161	0	0.03490351872871736	0	0	0.03568657874321179	0.02691831683168316	0	5.918243690729494e-4	0.01098901098901099	0.01189414213499851	0	0	0.02243243243243243	0	0	0.01357751815598358	0	0.01069345430978613	0.00973303670745272	0	0.02289223897264098	0.00585794483768611	0.01241134751773049	0.04505813953488372	0.03629293583927414	0.01111664177866268	0	0.0149402390438247	0	0	0.01596993893846876	0	0.00637831373330675	0.0316722972972973	0.01390613359821206	0.01941224049609059	0.01153262518968133	0	0	0.00736516987407935	0.02578648788035069	0.02105263157894736	0.01194539249146757	0.01015925315760571	0.04253926701570681	0	0	0.0110859158478206	0.02900034118048447	0.00402993667242371	0	0	0.00844594594594594	0.00955980435749221	0.01007147498375568	0	0.00700934579439252	0.00717649697241534	0.01242983159582999	0.0164088138771683	0	0	0	0	0	0.0083696016069635	0	0.03678779721848362	0	0.03010033444816053	0.01582649472450175	5.775809724094012e-4	0.01372628179249091	0.02730217491901897	0.01529535864978903	0.02132471728594507	0	0.03383997705764267	0.0113564668769716	0	0.00675485505206867	0.00522905535978174	0.00827618822416647	0.01978537894030851	0.01003241240932242	0.00964360587002096	0.01424501424501424	0.0238095238095238	0.00838052095130237	0.01747997086671522	0.02336448598130841	0	0.01905717151454363	0.01226029550455831	0.01915609629821382	0	0	0	0	0	0.01229050279329608	0.01830443159922928	0.00913867946081791	0	0.0141743444365698	0.01092150170648464	0.01009046624913013	0	0.03047091412742382	0.00838192419825072	0.0150375939849624	0	0.01584545257217278	0	0	0.02435530085959885	0	0.01622169651909429	0	0	0.01414538310412573	0.0198226395409494	0.00108898568761667	0.0098447557743279	0	0	0.02694610778443114	0.00437197211390759	0	0	0	0.00701574264202601	0	0.01057082452431289	0.00489811912225705	0.00973178257773558	0	0	0.00679655641141821	0.02306425041186161	0	0.00453277545327754	0.00895522388059701	0	0.00615565000732815	0.01077218430034129	0	0	0.01001669449081803	0.01836306400839454	0	0.00799262219489701	0	0	0	0	0.01135395969344308	3.5566148417075444e-4	0.02057269947178204	0	0	0	0	0.01586602027324812	0	0.01311420982735723	0	0.031959629941127	0	0	0	0.01618472162278808	0.01439060205580029	0	0.02152956298200514	0	0	0	0.01346348030966004	0.00959655307481394	0.00946142649199417	0	0.01950051317139924	0	0.07253086419753087	0	0.01559714795008912	0	0	0.01717990275526742	0.00554016620498615	0	0	0	0	0.0080447708989157	0	0.02619414483821263	0.00443419071928791	0.00289475287951733	0.00478735248274326	0.00609418282548476	0	0.00369673779103703	0.00600518629725672	0	7.207443323286594e-4	0	0.00666157038331331	0.00351370344342937	0	0	0.01739618406285073	4.723990985050537e-4	0.01724798773476427	0	0.00780590717299578	0.01116902457185405	0	0	0.01085347804637395	0.02095808383233532	0.04622222222222222	0	0	0	0	0	0	0.01807482135350988	0.0063749138525155	0.01279527559055118	0.00692041522491349	0	0	0.00933706816059757	0	0.01066925315227934	0.00552486187845303	0.00582120582120582	0	0.01480716253443526	0.04505779665015334	0	0.007168458781362	0	0	0.01861908456167571	0	0.01527070800555298	0.01298701298701298	0.02704553235193427	0	0.00699147913480445	0	0.01428571428571428	0	0.00999091734786557	0	0	0.0075850758507585	0	0	0	0	0	0.01332308480655905	0.01775988633672744	0.0094745908699397	0.00548696844993141	0.01211305518169582	0.00284575981787137	0	0.0319926873857404	0	0.00345768880800727	0.00792964244521337	0	0	0.00932964754664823	0.01383801383801383	0	0	0.01983627204030226	0.00995575221238938	0.00617538081515026	0.01337792642140468	0.00826251180358829	0	0	0.00475412985017287	0	0	0.02230187176423735	0.02501116569897275	0.00948332243296272	0.04638529043042206	0.01435014350143501	0	0	0.02245508982035928	0.02154171066525871	0	0	0	0.02451768488745981	0.03853511888494124	0.02233250620347394	0.00323222277473893	0	0	0	0.01915184678522571	0.01556583929322675	0.01206309928858645	0.01566080977845684	0.01075268817204301	0	0	0.01587301587301587	0.0176342919153554	0.01829085457271364	0	0.04873646209386281	0.02369439071566731	0	0	0.00839674626082393	0.00652072659524918	0.0184259837601499	0.00870425321463897	0.00850629465804695	0.01410071942446043	0.00817369093231162	0.00835156094651024	0	0	0	0.00667408231368186	0.01610070257611241	0.02787456445993031	0	0.0089065757058935	0	0.02408671216378964	0	0.00737240075614366	0	0.01834664364342758	0	0.01146526026140793	0	0	0	0.0071571714858288	0	0.019490644490644492	0.00939486045869024	0.01338147833474936	0	0.02127659574468085	0.02071823204419889	0	0	0	0.02032136105860113	0.03772660460558549	0.0226646896843889	0.02439024390243902	0.01070336391437308	0.02044560943643512	0.00569313976658127	0.01047973917093619	0.00277190375492941	0.00788072417465388	0.0114079020589872	0.02238962125967775	0.00749625187406296	0.03407808621078763	0.01584234930448222	0	0	0	0.01462077368260737	0.01791044776119403	0	0	0	0.03769083969465649	2.1376627769321833e-4	0.00809716599190283	0.00511508951406649	0	0.00987694300518134	0	0.01620795107033639	0.01351940689053641	0	0	0.00760755508919202	0.01174112256586483	0.01127940702545923	0	0.02576687116564417	0	0	0	0	0	0	0	0	0	0.00959379465196979	9.083709880281362e-4	0	0.01466666666666666	0.0093376130726583	0.01966893865628043	0.00564971751412429	0.00915605095541401	0	0	0	0	0	0	0.01858544140423335	0.03499079189686924	0	0.00766675185279836	0	0	0	0.00908236767929846	0.01556575533825583	0.01283482142857142	0.01619047619047619	0	0.00768535262206148	0	0	0.01462718515875847	0	0	0.00915534554046072	0.0072429906542056	0.02013119203800045	0	0	0.00236526440277073	0.00392376681614349	0.01050363587395637	0	0.0053185595567867	0.02600829249905767	0	0.01026556572193706	0.0083552160420148
Maize	Species	Penicillium bovifimosum	126998	0	0.01502817783343769	0.01574687270051508	0.00947427085268437	0	0	0	0.01682242990654205	0	0	0.01267748478701825	0	0	0.01150139881877525	0	0	0	0.01675309134423613	0	0.02733006306937631	0.00830945558739255	0.0101410934744268	0	0	0.01170062537825297	0	0	0.00921085387104804	0	0	0.00339433293978748	0	0	0	0	0.01724625388747526	0.02173382173382173	0	0	0	0	0	0.01203093669435691	0	0.00765420981539847	0.01138613861386138	3.5978470483262817e-4	0.01465661641541038	0.00853066627445212	0	0.01404454532557809	0	0	0	8.233693706594115e-4	0	0.00138894734626878	0	0	0.02090001882884579	0.02436693741041567	0.00785656728444802	0.02217223650385604	0.01188750362423891	0	0	0	0.00731220917349878	0.00786410821012897	0.05656934306569343	0	0.00969997744191292	0.01921079958463136	0.01223776223776223	0	0.0149191877331123	0.01123287671232876	0.01527403414195867	0.01951219512195122	0.01875397329942784	0.01692589204025617	0.02527881040892193	0	0.01212121212121212	0	0.02610114192495921	0	0.01339285714285714	0.0220249835634451	0.00463616206409998	0.01413427561837455	0.01421930544161881	4.209974462136046e-4	0.03430749682337993	0.0246701090074584	0	0	0.02133105802047781	0	0.02388463271744028	0.01141335362373977	0.05734112490869247	0.02061096797938903	0.01124497991967871	0.02497073741708935	0.01014058538833832	0.02498642042368278	0	0	0.00714202084065097	0.00952380952380952	0	0.02045633359559402	0.01254064096609382	0	0	0	0	0	0	0	0	0	0	0	0	4.6933667083854817e-4	0.00434181961713045	0.00590349075975359	0	0	0	0.01568574875988738	0	0	0	0	0	0.00912408759124087	0	0.01596958174904943	0.02156862745098039	0.00939289805269186	0	0.02005347593582887	0.00539723661485319	1.646330437411105e-4	0.01233721727210418	2.864080692360376e-4	3.258940964887929e-4	0.01735312565335563	0	0	0.01451187335092348	0	0.01711491442542787	0	0	0	0.00965783664459161	0.00952088452088452	0.00757920266787933	0	0	0.00686543742644174	0.01159047005795235	0	0	0	0.03770900035574529	0.00499500499500499	0.0172773309502532	0.00743264168473211	0.03096539162112932	0.01352092088434131	0.01121656600517687	0	2.0655248021862787e-4	0.04528729125389187	0.05542051531356344	0.01169395255596391	0.01670031198385024	0.01473612063056888	0	0.00263852242744063	0	0.00931537598204265	0.02123356926188068	0.0276903713027061	0.02686264571718195	0.01887464387464387	0.01218787158145065	0.02141837220371251	0.00844673862036602	0.01170798898071625	0.00477783086478738	0.00648648648648648	0.00575815738963531	0	0	0.01462279827185111	0.01350502512562814	0	0.00189633375474083	0.00700760399582525	0.05071664829106945	0.02258064516129032	0	0	0.01524302559677883	5.47373572803905e-4	0.01569506726457399	0.0221173695075199	0	0	0.00148233550193527	0	0	0.02527973476999585	0	0	0	0.02372479240806643	0.02590266875981161	0.01762744163887565	0	0.00152078404866508	0	0	0.00339715873996294	0.015475648611743281	0	0.01339608979000724	0.02339181286549707	0.01882732651963421	0.00755732035352888	0	0.01839163360980887	0.02656546489563567	0	0	0.00562390158172232	0	0	0	0.03329864724245578	0	0.01485332343111771	0	0	0	0.00549057054189544	0.00787401574803149	0	0.0126865671641791	0	0	0.01090342679127725	0	0	0.00970042796005706	0.01963048498845265	0.01389210465385506	0.01368326603858232	0.01021385253750399	0.03726328649969456	0.02840186519711742	0.01723803989928336	0.00963498239762831	0	0	0	0	0.01097092704333516	0	0.0059880239520958	0.00339626410947957	0	0.01350941105039465	0.01696606786427145	0.01633986928104575	0	0	0.01689497716894977	0.04511918274687854	0.01564277588168373	0.02360717658168083	0.02211016291698991	0.01577970297029703	0.01367826345524829	6.01218406677282e-4	0.00818330605564648	0.0175438596491228	0	0.00371188687582854	0.00945945945945946	0	0	0	0	0	0.00889877641824249	0	0.02010050251256281	0.01244813278008298	0.02269503546099291	0.02567829457364341	0.02527543745949449	0.01012112161937946	0.02863518036444775	0.01228419654714475	0.01434476051543885	0.01249681203774547	0.00821982151244715	0.05309734513274336	0	0.00506756756756756	0	0.0062011323806956	0.00698027314112291	0.00738636363636363	0.01835815725666782	0.00855310049893086	0	0.01418764302059496	0	0	0.01603403141361256	0.02307692307692307	0.01181007471679922	0.01184177374653565	0	0.00863557858376511	0.00802434975096845	0.02050113895216401	0.02466216216216216	0.01734104046242774	0.01851851851851851	0.01356238698010849	0.01947040498442367	0.01592285265754653	0.01463512429831595	0.01195499296765119	0.02108433734939759	0.01724813798510388	0.02931769722814499	0.02313503305004721	0.02011986301369863	0.01573485102109139	0.01000312597686777	0	0.01983411467724486	0.01709401709401709	0.01817116060961313	1.480976852331798e-4	0.01271699636657246	0.02128644146228598	0.01344936708860759	0.01260096930533117	0.0143475290366659	0.01634642959564095	0.02018927444794953	0	0.00591049817056009	0.00943503467091053	0.01135020099314258	0.01945003353454057	0	0.00461215932914046	0.02686202686202686	0.01484230055658627	0.01291053227633069	0	0.01285046728971962	0.01613553852359822	0.01370779003677699	0.02546369066331342	0.0121667098110277	0	0	0.01845114345114345	0.01917572982255295	0	0	0	0.01416495316426776	0	0	0.0083617747440273	0	0.00929861849096705	0.01226751088246933	0.00965743440233236	0.01218563650505574	0.03673094582185491	0.01020186672454959	0	0	0.01289398280802292	0.01456567796610169	0	0	0.01748384644621816	0.01807465618860511	0.02764736567553469	5.833851897946484e-4	0.00397576675501703	0	0.03620178041543027	0.00964737192282102	0	0	0.03067993366500829	0.01317249029395452	0.0082135523613963	0	0	0.03663793103448275	0.00759553762164728	0.04343468092215168	0.02076451156205757	0.01472587222473946	0	0.03157894736842105	0.01150627615062761	0.01058344640434192	0	0.0093800381064048	0.01215870307167235	0.0131801284217641	0.01434521055067098	0.04904006677796327	0.0304302203567681	0.0298313878080415	0.00983707347064248	0	0.01836547291092745	0.0181413112667091	0.00750375187593796	0.00652852682372977	8.037025746196269e-4	0.00834028356964136	0.00952380952380952	0.01229722658294086	0	0	0.02203613926840017	0.01643272851763095	0.00697211155378486	0.01338231435318814	0	0.01041075146696952	0	0.01234567901234567	0.01402675873974967	0.00969162995594713	0.01225490196078431	0.00835475578406169	0.03920570264765784	0	0.00820265379975874	0	0.00842146494320407	0	0.01876876876876877	0.01607937050975025	0.05010893246187364	0.01646090534979424	0.02483402999754118	0.01158645276292335	0	0.00999729802756011	0	0	0	0.02036299247454626	0.0073469387755102	0.00905155450609996	0	0	0.01617873651771956	3.2724654754892336e-4	0.00121884331769151	0	0	0	0	0	0	7.207443323286594e-4	0	0.00141967893414873	0	0.01940928270042194	0	0.02076318742985409	5.511322815892293e-4	0.00919892679187428	0.01668606907256499	0.00738396624472573	0.00893521965748324	0.01611721611721612	0.02901785714285714	0	0	0	0.01036567808810826	0.01376146788990825	0	0	3.778869451174784e-4	0.02292110874200426	0.00966792770071458	0.00740868366643694	0.01115485564304462	0	0.01976495726495726	0	0.00964830376595082	0.00293613897724492	0.00646621403168444	0.00190512478567346	0.00561330561330561	0.013092029264536	0.00740358126721763	0	0	0.03136200716845878	0.02039274924471299	0.01162790697674418	0.00892164468580294	0.01448151021463666	0.02869042110134197	0.02133580705009276	0	0.01680672268907563	0	0	0.02694805194805194	0.01995249406175771	0.00711474417196488	0.02097701149425287	0.01824561403508771	0.01189011890118901	0	0.01207729468599033	0.00763358778625954	0.00870511425462459	0.02378378378378378	0	0	0.0097616996841803	0.01120256058527663	0	0.00648833238474672	0.00940254652301665	0	0.01652089407191448	0	0	0.04068658614113159	0.02501042100875365	0.03006219765031098	0.01953601953601953	0	0.01529051987767584	0	0	0.02140798682585426	0	0	0	0.00472440944881889	3.361505954667691e-4	0.01920558707987778	0.0064528373505409	0	0	0.02223675604970569	0	0	0	0	0.01746506986027944	0	0	0.01104536489151873	0.01015873015873015	0.01647909967845659	0.00874555889587318	0.01701524282169443	0.01914470412729985	0.07390983000739099	0.02455146364494806	0.01988421847470425	0	0.01051745898190997	0.00896999690689761	0.00840336134453781	0	0.01445631678189817	0.02173228346456692	0	0.01329354313619099	0	0.02374784110535405	0.02572202166064982	0.01934235976789168	0.02205029013539651	0.01769911504424778	0	0	0	0.00573689416419386	0.00918679823069071	0	0.00868454661558109	0.00934579439252336	0.01291278577476714	0.00526064084170253	3.024742392772882e-4	0.00486651835372636	0	0.01088850174216028	0.02250190694126621	0.00322152738298275	0.02	0	0.01625135427952329	0.01001890359168242	0	0.00712281459097776	0.01413760603204524	0	0.01621120889300602	0	0	0.01517320354995705	0.0160411622276029	0.01169438669438669	0.00911854103343465	0.0078589634664401	0	0.01963993453355155	0	0.00614894101571396	0	0	0.01937618147448015	0	0.00571912730353738	0.01829268292682926	0	0	0	0	0	0.01150159744408945	0.01530328324986088	0	0.02136431784107946	0	0.0142967542503864	0	0.00901060070671378	0.01267748478701825	0.01035638135851355	0.0053731343283582	0.00660327522451135	0.01138433515482695	0	0	9.470657872484356e-5	0.05995758627337574	0.00726881141472607	0	0	0.01497222893021009	0	0.01613606628870475	0.01396348012889366	0	0	0.01689576174112256	0	0.01308027699410105	0	0	0	0.0080532212885154	0.00198465202434506	0.04023624953857512	0	0	0	0	0	3.377276750361019e-4	0	0	0	0	0	0.03105095541401274	0	0.03323639385126713	0	0	0	0.01612903225806451	0.02323180175529168	0	0	0.00881676463071812	0	0.01941176470588235	0.02818224518553311	0.0140933291575321	0.00858112153262821	0.00906808035714285	0.01542857142857142	0	0.00689421338155515	0.02156057494866529	0.03889216263995285	0.01462718515875847	0.0225498699045967	0.02019650655021834	0.01151801535735381	0.01261682242990654	0.00859534042071929	0.01606425702811245	0	0.00979895252576448	0	0.00377053595475356	0.01293103448275862	0	0	0	0.00312430261102432	0.01050370016710432
