## Supplementary Dataset S2 for "Population-scale transcriptomics reveals host genetic control of phyllosphere fungal communities" (part 1 of 3)

Host_species	Taxonomic_level	Taxon	taxon_id	4001_SC0448	4002_PI534006	4003_PI534097	4004_SC1216	4005_SC0582	4006_PI533882	4007_PI597952	4009_PI533788	4010_PI656062	4011_PI576391	4012_Border	4013_Border	4014_PI656071	4015_PI533966	4016_PI576340	4017_PI533955	4018_PI576368	4020_SC0858	4021_PI533827	4022_PI533805	4023_PI533990	4024_PI533804	4025_SC0287	4027_SC0604	4028_PI656096	4030_PI533887	4033_PI533797	4034_PI533864	4035_PI609456	4037_SC0921	4038_SC0965	4039_PI533884	4041_PI576338	4042_PI576328	4043_PI534080	4044_PI597974	4046_PI533976	4047_PI533824	4048_PI533836	4049_PI595715	4050_PI533940	4051_PI576387	4052_PI576335	4053_PI595747	4054_PI564163	4055_PI656108	4056_PI533885	4057_PI533754	4058_PI656095	4059_PI533844	4060_PI534128	4062_SC0276	4063_PI534161	4064_PI656090	4065_PI576385	4066_PI533996	4067_PI533765	4068_PI534015	4070_PI597954	4071_PI656018	4072_PI576400	4073_PI656019	4074_PI576373	4075_PI533991	4076_PI613536	4078_PI533751	4079_PI533790	4080_PI597966	4081_SC0456	4082_PI564165	4083_PI533822	4084_PI534135	4085_PI533821	4086_PI534142	4087_PI533771	4088_PI534165	4089_PI655994	4090_PI656060	4091_PI533780	4092_PI534094	4093_PI576358	4094_PI533974	4095_PI533807	4097_PI576343	4098_PI576405	4099_PI656041	4100_PI659696	4102_PI656114	4103_PI576374	4104_PI576367	4105_PI576418	4108_SC0235	4109_SC0479	4110_PI533857	4112_PI576352	4113_PI533755	4114_PI533769	4115_PI533815	4116_PI597953	4117_SC1442	4118_PI595712	4119_PI597956	4120_PI655992	4121_PI533975	4122_PI533977	4123_PI534130	4124_SC1107	4125_PI576392	4126_PI533850	4127_PI656006	4128_PI534002	4129_PI576394	4132_PI656093	4133_PI533967	4134_SC0823	4135_PI533841	4136_PI576382	4137_PI533911	4138_PI597960	4139_PI597971	4141_PI595746	4142_PI656094	4143_PI659753	4144_SC1119	4145_PI534090	4146_PI533863	4147_PI534133	4148_PI533775	4149_PI561072	4150_PI576372	4151_PI576390	4152_PI656032	4153_PI153844	4154_PI595732	4155_PI595735	4157_PI656020	4159_PI534045	4160_PI656050	4162_PI533933	4163_PI533886	4164_PI597965	4165_ElMota	4166_PI534089	4167_PI656070	4168_PI534151	4169_PI595700	4170_PI533943	4171_PI534013	4172_PI533833	4173_PI533808	4174_SC0263	4175_PI576375	4176_PI533764	4177_RTAM2566	4178_PI533799	4179_PI595733	4180_PI656025	4181_PI152651	4182_PI534163	4183_PI534004	4184_PI534159	4185_PI533859	4186_PI534114	4188_PI564164	4189_PI576432	4190_PI533986	4191_PI656048	4192_PI34911	4193_PI576412	4194_BTx378	4195_PI576370	4197_PI597973	4198_PI533785	4199_PI656083	4200_PI533876	4202_PI597969	4203_PI576349	4204_PI534024	4205_PI576361	4207_PI533883	4208_Day	4209_PI533964	4210_PI576386	4211_PI534043	4213_PI534053	4214_PI534124	4215_PI651496	4216_PI534127	4218_PI656036	4219_PI534087	4220_PI597977	4221_SC0878	4222_PI534062	4223_SC0914	4224_PI534158	4225_PI22326	4226_PI534147	4227_PI641874	4228_PI533810	4229_PI576347	4230_PI576417	4231_PI576430	4232_PI656012	4233_PI601816	4234_PI534155	4235_PI576427	4236_PI533985	4237_SC0542	4238_SC0837	4243_PI576421	4244_SC1114	4245_PI656028	4246_PI534077	4247_PI656010	4249_PI574455	4250_PI595728	4251_PI656004	4256_PI533796	4257_PI534064	4258_PI534058	4259_PI576433	4260_PI576397	4263_PI656076	4264_PI533890	4265_PI656035	4266_RTx2917	4268_PI576429	4271_PI534039	4272_PI533987	4273_PI533794	4274_PI656059	4275_PI534068	4276_PI534067	4277_PI576436	4278_PI576362	4279_PI534102	4280_SC0247	4283_PI576431	4284_BTx645	4285_PI533760	4286_PI597947	4287_PI656072	4288_PI534137	4289_PI533814	4290_PI656000	4291_SC0847	4292_PI585295	4293_PI533957	4294_PI597972	4295_PI655999	4296_PI656106	4297_PI533958	4298_PI533840	4300_PI576376	4301_PI533915	4302_SC0092	4303_PI533878	4304_SC0685	4305_PI534009	4306_PI656103	4307_PI656078	4308_PI656110	4310_PI576419	4311_PI576383	4312_PI548797	4313_PI533746	4314_PI533830	4315_PI597949	4316_PI534091	4317_PI655995	4318_PI576360	4324_PI533860	4325_PI576364	4326_PI533995	4327_SC1193	4328_PI597981	4329_PI533924	4330_PI533818	4331_PI656031	4332_PI595714	4333_PI534104	4334_PI534046	4336_PI595738	4337_PI656016	4338_PI656040	4339_PI656080	4341_PI533877	4342_PI533950	4343_RTX2737	4344_SC0540	4345_PI576410	4346_PI533852	4347_PI533800	4349_PI533938	4350_PI576420	4351_PI533971	4352_PI533761	4353_PI597975	4354_SC0759	4355_PI533812	4356_PI576378	4358_SC1023	4359_PI659694	4360_PI533926	4361_PI659691	4362_PI552861	4363_PI533912	4366_PI533758	4367_PI656100	4368_PI656101	4369_PI48770	4370_PI595721	4371_PI534065	4372_PI576389	4373_PI533939	4374_SC0003	4375_PI656107	4376_PI576434	4378_PI534050	4379_PI534098	4382_PI597961	4383_PI656116	4384_PI533979	4385_PI533925	4386_PI533867	4387_PI656007	4388_PI534070	4389_PI656009	4390_PI534146	4391_PI533819	4392_PI533869	4393_PI656102	4394_PI533866	4395_PI597970	4396_SC0636	4398_PI534095	4399_PI534129	4403_PI595727	4404_PI534108	4405_PI534069	4406_PI534030	4407_PI656089	4408_PI656112	4409_PI576331	4411_SC1024	4412_PI576393	4413_PI533774	4414_PI534081	4415_PI533928	4416_PI534047	4417_PI534071	4418_PI533992	4419_PI533874	4420_PI533944	4421_PI597958	4422_SC1133	4423_PI533888	4424_PI533763	4425_PI533969	4426_PI534032	4427_PI656053	4428_FeteritaGishesh	4429_PI533779	4430_PI533900	4431_SC0556	4432_PI534073	4433_PI534075	4434_PI595703	4435_SanChiSan	4436_PI533837	4437_PI533795	4438_PI656003	4439_PI533781	4440_SC0868	4441_PI533983	4442_PI533994	4443_PI595743	4444_PI533930	4445_PI533931	4446_PI595710	4447_PI533997	4448_PI534126	4449_PI533980	4450_PI576353	4451_PI533880	4452_PI534141	4453_PI533861	4454_PI534109	4455_PI595739	4456_PI533778	4457_PI597944	4458_PI534105	4460_PI533960	4462_PI576130	4463_SC0713	4464_SC0777	4465_PI534157	4467_PI534048	4468_PI534051	4469_PI533984	4470_PI656087	4471_PI533956	4472_PI533811	4474_PI656021	4475_PI595716	4476_PI576371	4477_SC1166	4478_PI534020	4480_PI656011	4481_PI655970	4482_PI533904	4483_PI533772	4485_PI534139	4486_PI534166	4487_PI595748	4488_PI597980	4489_SC0236	4490_PI656029	4491_PI533792	4492_PI595711	4493_PI534055	4494_PI656022	4495_PI576408	4497_SC0138	4498_PI534005	4499_SC1097	4500_SC1021	4501_PI576365	4502_PI656039	4503_SC0871	4504_PI597963	4505_PI595726	4506_PI534084	4507_PI534113	4508_PI576395	4509_PI533757	4510_PI533773	4511_PI576416	4513_PI534040	4514_SC0999	4516_PI533847	4517_SC0201	4518_PI656046	4519_PI656001	4520_PI533835	4521_PI534154	4522_PI576339	4523_PI656097	4524_PI656058	4525_PI534101	4526_PI534000	4528_PI533920	4529_PI576404	4530_PI534085	4531_PI576356	4532_PI534150	4533_PI534118	4535_PI533965	4536_PI534112	4540_PI533909	4541_PI656091	4542_PI534120	4543_PI534153	4544_PI642992	4545_SC0923	4546_PI533949	4547_SC0834	4548_PI655993	4549_PI533855	4550_SC0741	4551_PI656074	4554_SC0505	4555_PI656037	4556_PI576406	4557_PI576425	4558_PI656088	4559_PI597955	4560_SC0190	4561_PI576409	4562_PI534078	4563_PI576437	4564_PI533905	4565_PI576351	4567_PI153846	4568_PI533798	4570_PI533989	4572_PI656105	4574_PI534082	4575_PI533787	4576_PI642998	4577_PI533952	4578_PI655976	4579_PI576369	4580_PI561071	4581_SC0436	4582_PI595719	4583_PI595704	4584_PI533894	4586_PI533908	4587_SC0409	4588_PI534072	4589_PI534125	4590_PI533963	4591_PI533916	4592_PI576413	4593_PI576414	4594_PI534121	4595_PI533910	4598_PI656077	4599_PI576333	4600_PI534134	4602_PI656024	4603_PI576366	4604_PI595729	4605_PI534099	4606_PI534001	4607_PI576359	4608_PI534136	4609_PI534025	4613_SC0652	4615_PI542406	4617_PI642793	4618_PI576415	4619_PI656084	4620_PI533970	4621_SC0581	4622_PI533872	4623_PI597945	4626_PI533845	4628_PI576332	4631_PI576401	4632_PI655987	4633_SC0854	4634_PI534132	4635_PI656005	4636_SC0753	4637_SC0517	4639_PI533942	4640_PI595713	4641_SC0615	4642_PI533816	4643_PI656121	4644_PI533862	4645_PI534036	4646_PI534010	4647_PI656068	4648_PI533747	4649_PI595725	4650_PI656026	4651_PI533789	4653_PI595730	4654_PI597951	4655_SC0314	4656_PI576330	4657_PI534110	4658_PI534054	4659_PI597982	4660_PI656014	4661_PI533791	4662_PI534011	4663_PI533843	4664_PI576363	4668_PI576435	4669_PI595720	4670_PI533831	4671_PI565121	4672_PI533993	4673_PI533846	4674_PI533934	4675_PI655973	4676_PI534122	4677_PI534007	4678_PI533776	4680_PI533870	4681_PI561073	4683_PI655986	4685_PI595708	4686_PI533838	4687_PI595718	4689_PI597959	4690_PI595705	4691_PI595736	4693_PI534028	4695_PI533891	4696_PI533851	4697_PI595734	4698_PI533982	4699_SC0860	4700_PI542718	4701_SC0458	4702_PI533935	4703_PI533941	4704_PI656052	4705_PI533753	4706_PI534063	4707_PI533946	4708_PI534100	4709_PI533750	4710_PI656098	4711_PI533898	4712_PI276837	4712_PI276837_R2	4713_PI655978	4714_PI533914	4715_SC0191	4716_PI533998	4717_PI655974	4718_PI533853	4719_PI534018	4720_PI533842	4721_PI533906	4723_PI534107	4724_PI656055	4725_SC1120	4726_RTx430	4727_SC0157	4728_PI534035	4729_PI533899	4731_PI534076	4732_PI656079	4733_PI534074	4734_PI534167	4735_PI656030	4736_PI533749	4737_PI533919	4738_PI576398	4739_PI595731	4740_PI655972	4741_PI533918	4742_PI533813	4743_PI656017	4744_PI576399	4745_PI534123	4747_PI533897	4749_PI534056	4750_PI656069	4751_PI533825	4753_PI595744	4754_PI597978	4755_SC0470	4756_PI534016	4758_PI533783	4759_PI533828	4760_Comb7078	4761_PI576402	4762_PI533936	4763_PI533953	4764_PI533854	4765_PI533893	4766_PI533777	4767_PI576424	4768_PI533756	4769_PI564163	4770_PI533802	4771_PI607931	4772_PI24969	4773_PI533786	4774_PI659695	4775_PI656042	4776_PI656057	4777_PI641849	4778_PI533999	4779_SC0159	4780_PI534160	4781_PI595701	4782_PI595737	4783_PI533745	4784_PI260213	4785_PI534156	4786_PI533948	4787_PI533951	4788_PI534083	4791_PI534019	4794_PI533937	4795_PI533809	4796_PI576334	4797_PI656099	4798_SC0848	4801_PI533793	4803_PI597962	4804_PI534017	4805_PI656027	4806_PI655975	4807_PI533767	4809_PI533881	4810_SC0814	4811_PI534117	4812_SC0747	4816_PI533923	4817_PI533848	4819_PI629040	4820_PI595740	4821_PI656082	4822_PI533913	4823_PI533873	4824_PI534060	4825_PI534008	4827_PI533917	4828_PI656034	4829_PI534092	4832_PI656115	4834_PI655998	4835_PI534115	4836_PI576345	4837_PI533921	4838_PI597946	4839_PI655977	4840_PI534066	4841_PI576426	4842_SC0618	4843_PI595724	4844_SC0640	4845_PI595717	4846_PI533784	4847_Segaolane	4848_PI656092	4849_PI597967	4850_PI595722	4851_SC1170	4852_SC0041	4853_PI595706	4854_PI659693	4855_SC1058	4856_SC0266	4857_PI534162	4858_PI629059	4859_PI656013	4860_PI533801	4861_PI534059	4862_PI533981	4864_PI576411	4865_PI533962	4866_PI533907	4867_SC0156	4868_PI534037	4869_PI534106	4870_PI597957	4871_PI655979	4874_PI656119	4875_PI533865	4876_PI533803	4877_PI656118	4878_SC0521	4879_PI533762	4880_PI534038	4881_PI564163	4882_SC0179	4883_PI576329	4885_PI656113	4886_SC0445	4887_PI534103	4888_PI597943	4889_PI534049	4891_PI576346	4893_PI576344	4894_SC0631	4895_SC0550	4896_SC0150	4897_PI576336	4898_PI564163	4899_PI534003	4900_PI597976	4901_SC1178	4902_PI656043	4903_PI534088	4905_PI576396	4906_PI533752	4907_PI656044	4908_PI533817	4909_SC0870	4910_SC1082	4911_SC0412	4912_SC0371	4913_SC0178	4914_PI595699	4915_PI656056	4916_PI533901	4917_PI564163	4918_PI595741	4919_PI533829	4920_PI656085	4921_SC0547	4923_SC0297	4924_PI533871	4925_PI533770	4926_PI533922	4927_SC0027	4928_PI533929	4929_PI576403	4930_PI655981	4931_SC0249	4932_PI629034	4933_PI656051	4934_PI564163	4935_PI656008	4936_SC0438	4937_PI534057	4938_PI533759	4939_PI533968	4940_PI533961	4942_PI656063	4943_PI534014	4944_PI534164	4945_PI534096	4947_PI597968	4948_BTx3197	4949_PI655997	4950_PI576407	4951_PI533889	4952_PI656002	4954_BTx399	4955_PI564163	4956_PI533766	4957_PI533823	4958_PI534148	4959_SC0551	4960_PI656109	4961_PI656061	4962_PI534144	4964_PI533947	4965_PI533988	4966_PI533903
Sorghum	Class	Dothideomycetes	147541	0.3243683781581092	0.5299404170804369	0.5672021003302938	0.7198376840696118	0.5766971279373369	0.7238772919188639	0.7354590529529363	0.6707279381862545	0.4932422717469446	0.5986674505193024	0.6407951113296341	0.7998333184510522	0.7164925119770644	0.7312526913691636	0.4763897662665824	0.5889640644804256	0.6330233783834657	0.6969673136816937	0.6451009992092589	0.6078500515380025	0.6538682313923082	0.6830432076645984	0.7127462995231986	0.6189938685267478	0.6044903307161082	0.5569650407956643	0.5383790785447886	0.7064549142058909	0.3893434600477626	0.6071997451417649	0.7096709963808431	0.7551803908057292	0.6143145340072714	0.6749311294765841	0.6482376768039722	0.60912338344572	0.5986698482002335	0.623420542127615	0.7401756124911143	0.7156333243725409	0.6556231426448736	0.7323486614213787	0.7097726962408284	0.6062841530054645	0.7600134037688244	0.6887049004584905	0.7191108974579085	0.5607873784985102	0.5902797400395592	0.6720266765468692	0.7023043701488931	0.6033077660594439	0.6767664020104363	0.7122881664121027	0.6505511415381716	0.6580862163646348	0.5243071430126489	0.72885145396254	0.7107284884615103	0.4927894191697873	0.5753358586452721	0.638938339537142	0.6683969843035471	0.6677265410040073	0.5025514530178062	0.5822797337753916	0.6726583035587804	0.6448247152397655	0.6588039674406914	0.6292452079853654	0.7105263157894737	0.6497971116767901	0.6415057790404856	0.6418607627335552	0.6351286196432117	0.6239717055279015	0.366913989338712	0.6121732469439214	0.6837244485100095	0.6706150595039484	0.6735994796324904	0.661994634101212	0.6645041032220581	0.6662386809028247	0.6941403060690435	0.47688160895708065	0.6847135597135597	0.6665745542027667	0.7442761806981519	0.6702504899905967	0.5919787733442188	0.5258344314851602	0.6384898422515364	0.6432041577222912	0.6865759447618163	0.6170024787100891	0.7003877335213253	0.6550309531886025	0.5949970554418239	0.5841457781839312	0.6023914790996785	0.6211671126604964	0.6313033410229196	0.7300470771560569	0.6698637215010012	0.7016718096949338	0.726395488384346	0.6332815986031622	0.5847318939539293	0.5883133029423954	0.4454004360893394	0.20229693934765375	0.6743078462621845	0.6794700452617698	0.43531154522729376	0.675012572047503	0.7598956573166611	0.5863705823064668	0.6837527937032358	0.7214838549540808	0.5099661071659135	0.6069560454607695	0.5774699953175444	0.693620924795428	0.7456856295935356	0.7235206469349638	0.6624107511057564	0.643114367316528	0.4844419391206313	0.65345015237266	0.6493678696616823	0.5451612903225806	0.628259126569303	0.5400981996726678	0.573972920852559	0.6376332007650506	0.5967855770238636	0.7162481962481962	0.6829198336440556	0.6977609296393397	0.6464093885378545	0.5723527093139187	0.726812431825212	0.5809437884909583	0.5806532523270721	0.545050914531152	0.503914158455932	0.4351582973298392	0.6089280075781497	0.6254707528590678	0.499677349967735	0.651563150558462	0.6656640028733052	0.5585840231509522	0.7508755104116716	0.6656483144741501	0.5955354545710452	0.5227028959599571	0.5736178467507275	0.529854414823218	0.6272825383121088	0.4409208054863932	0.621842372916537	0.5220688003831112	0.628936109526526	0.6458111861733137	0.5452671738987436	0.708856645829749	0.664437522902162	0.6490302493026876	0.7385832764684268	0.5948605162634564	0.6059987227280154	0.5405978875895888	0.5618513773222293	0.7531732891832229	0.7136158658389253	0.5307919837814483	0.6974719718619476	0.410748725316426	0.593817190203996	0.5924579248554026	0.6152619999101971	0.6057097179399338	0.5904114382842574	0.6312549758247733	0.6120784404465783	0.48586182693271834	0.5854196575510348	0.6656793331644957	0.6695236552171095	0.5454424442687005	0.6633864844343205	0.7392207010681511	0.5514540647719762	0.5716277672902008	0.528525033321444	0.7147330515108815	0.6113168283502157	0.7269381475720563	0.7207157429445766	0.6955539660429921	0.6177647274729308	0.6266147775795903	0.6124578091439091	0.7042035520528148	0.689501170024542	0.7534923865440557	0.485526775465389	0.588014627072694	0.7030120154406567	0.6137970507036563	0.5743670599322206	0.5657286785122425	0.7798487984879848	0.5352636391344102	0.5442703749339904	0.7145650825953543	0.6786073234834111	0.6129495026778883	0.5534540422096644	0.625737018609035	0.6636673807823534	0.5942150933473573	0.34506440954820505	0.5009539787493009	0.4580210280774574	0.7021681857020792	0.661928614078153	0.6925641179650429	0.6920476892822025	0.5693397745571659	0.7228803774910898	0.6801569948256896	0.8072106863409081	0.6575013677355593	0.7391939594953448	0.7128284666090017	0.6292653920043911	0.6702372149723216	0.6149099345857636	0.688663282571912	0.5519082551768967	0.5532512358498844	0.7491896430524095	0.4844161353760269	0.7343650369655506	0.6357339259787977	0.68642071197411	0.5634979285634307	0.5128701086147894	0.657358182806742	0.6169947991875931	0.6560614854288679	0.6745389429143142	0.6615792087402748	0.6432065373769926	0.7303336935520843	0.5335812300503472	0.5770352837562613	0.6846186232545085	0.6673615020616831	0.6664746446180173	0.7361799122104241	0.5608196688247514	0.6113739443228027	0.5544566705709619	0.6682016633324526	0.694872882738814	0.7148445229144154	0.5605836021739762	0.6571987093431311	0.6196596603814399	0.6439161524373884	0.5186570497074717	0.5997811267412964	0.7020277322200685	0.4752796150212046	0.5789591913141146	0.6493282663383825	0.5715897584261537	0.6955418101184572	0.6824044633751275	0.6807351940095303	0.49845465903860064	0.4683557465686954	0.6831208576458985	0.6632937679418531	0.6696591132607412	0.656168955089498	0.5875162177282087	0.5493641822677499	0.5853344884533124	0.5150242699745743	0.7237393891908789	0.6364985570977051	0.5461540377001419	0.5648311368532976	0.7057225919975518	0.8054298316420664	0.562711625282167	0.6466942148760331	0.6540527635191596	0.6490410932593226	0.6090986902666301	0.7423210309807394	0.7224508854454897	0.6232928290261852	0.48101392981516206	0.5014048472942413	0.6840357834547635	0.7357132008392915	0.6189761618933287	0.4896656712922302	0.594678260391013	0.6373944274874661	0.6703338598115571	0.6742592160522631	0.6191857684828004	0.6101897433446446	0.5944039362143577	0.7348112227225494	0.7065649310081281	0.6116469583855557	0.7077094065874648	0.6142491826627391	0.7044858478837994	0.6606900122985306	0.5365471657446655	0.5770031940008332	0.6482919425441588	0.5489123091474125	0.5543824982357093	0.6514982624090223	0.6339782525591471	0.6701304863582443	0.7492821610901345	0.4987492964792696	0.4779732733456522	0.657129440177104	0.6465387578414469	0.4198855790096666	0.3203634564347083	0.3051763285718392	0.4939354404275914	0.7329946223111555	0.728064423051701	0.7060882990926537	0.6293349322616192	0.6640045913503628	0.5520527101091726	0.5408267922553637	0.628824438179878	0.7876017622405119	0.420350624461394	0.6603529625260866	0.554261285641448	0.7101278980431147	0.6366513643751247	0.6111668472517624	0.7086578317473291	0.5232889347041749	0.7403468074955168	0.5341879256021953	0.7084583750138935	0.6960940332782725	0.6433949619584499	0.6003613322161709	0.6334576244853569	0.6153292455345242	0.70374305237142	0.5100383071029676	0.7243627405871068	0.6670325427885816	0.5856768069803089	0.4897356072911027	0.643677738360017	0.6625094111100199	0.6733165458255547	0.545372641273337	0.5400315001968762	0.654326716507691	0.6714720370906984	0.6199240395990288	0.6300833855680286	0.4901010101010101	0.6673978954877832	0.6197774594265754	0.6648281010243438	0.7187712984109144	0.6786945812807882	0.5582876437550147	0.6502042132416165	0.5662948482060718	0.6654499313413638	0.7008283973777956	0.6690462409158145	0.613365322722219	0.6395589248793935	0.671980694508472	0.6650059944052218	0.6025299650753181	0.7152306508341336	0.6370653396397923	0.6312303852521808	0.6998778146273346	0.7215847468656458	0.4061155711428336	0.7294101421291793	0.4941025303110174	0.5501211602879339	0.6346518783278369	0.5499293927778899	0.730482705633782	0.6538960932235426	0.7250551342047227	0.6097795206274259	0.4804664187669283	0.7157364323990562	0.7036139819630044	0.5673542579016065	0.6534591651542649	0.5506886490756431	0.7549415899209624	0.3595719730284374	0.6803166749134092	0.7307485984159208	0.6148324310106744	0.6283359865155913	0.6690525727416701	0.6239881208985966	0.59423828125	0.6055227045768208	0.6622048576828683	0.706428407923126	0.6880953482684082	0.6879942810457517	0.6728041625393232	0.700122012964915	0.6324595209596591	0.6109174112006973	0.6644005321551061	0.7122328276028982	0.6318645819873369	0.7018125774784736	0.6612955124873147	0.6067532517995395	0.5568607555416797	0.6165942443463637	0.673161984918063	0.4659807956104252	0.6112401477363592	0.6544816863723469	0.6308541960024139	0.6314134599366983	0.5950071750210303	0.6418971048036708	0.5722534452228809	0.5765224938521626	0.6863603478569003	0.748959082320285	0.48736538753223113	0.6557406481999599	0.4710340657125579	0.696076957763415	0.6079944729569681	0.6325373693076984	0.64358268055436	0.4791571232249198	0.2686024617515727	0.8081350931267947	0.5461439803713823	0.5420020456263619	0.5752070717616761	0.6747425925549847	0.5898294349183368	0.750376351443821	0.5330722799166313	0.6994358732584416	0.621012279534299	0.6704406032086226	0.5553846153846154	0.6416174786362435	0.6297602311174281	0.6817319811065173	0.4120063772381653	0.7463872541521419	0.7338820780217289	0.7121143662684571	0.6018314158253111	0.6772285015646107	0.5678494435704714	0.5610960757780785	0.5274093522248879	0.6128992806555262	0.45422291710514445	0.5311757894530253	0.4650272755833548	0.6987748994669409	0.7016735464465137	0.6375387474601777	0.5756440738690031	0.6434059196945475	0.5984101085224255	0.6292243653148698	0.6359381094786114	0.5791662815417321	0.579395394521445	0.609547893507227	0.475351659464926	0.7305742746592339	0.6401249286361957	0.7404955427372837	0.6386134247300311	0.6512244876388581	0.415230683713174	0.5049153387915603	0.4312203036273033	0.4347102654995298	0.5584958642370967	0.584849487264307	0.6265344201119513	0.7115851978052263	0.6544180481968894	0.4481964696853415	0.4181129064432475	0.5752323932566566	0.6420808602291972	0.37598903717826504	0.710626717303418	0.533082829603006	0.4877022806108835	0.5830023828435266	0.5950457992711514	0.5864191969246478	0.4495575221238938	0.6041165201159306	0.4207749681644533	0.5733722477359543	0.6380960695102037	0.7370764283947564	0.586689015710846	0.7134094261976861	0.2866593164277839	0.6263874106735594	0.6210396800984312	0.5639109697933228	0.5846764974851395	0.5645449940908324	0.6161047846243868	0.6006211631370555	0.5236902647135909	0.5960104775337497	0.4855618628139654	0.5666772959183674	0.5145500510999946	0.5316223648029331	0.6520482132607726	0.5565400625248286	0.5635302896682721	0.6942466304566486	0.6245279119144699	0.6579738467863798	0.5921717452756694	0.6304400386847195	0.690503503167852	0.7207451576895716	0.6756302995245418	0.6975687502621388	0.45991350632069194	0.5822019088587176	0.6072248399178446	0.46541498842409057	0.5565785459179096	0.46686501190071406	0.5346411993476352	0.653131469333799	0.6223174411587206	0.5666849400892787	0.7339951873892308	0.4734721761756935	0.7016711878502268	0.49119105390864015	0.5505396797310449	0.6609905189620758	0.6460533116739275	0.6780355674050543	0.7258686532347575	0.6960604695399709	0.5299710034700765	0.6029274948830863	0.6426890075678959	0.6627459144373894	0.6218946947213978	0.6230893500683484	0.5804934141752038	0.6120096629471989	0.6640625	0.5194683971908615	0.6648242192979995	0.4928710790935014	0.5335010130650457	0.6161743438479932	0.6883869919210666	0.5275367077919032	0.5368054131638302	0.4870519122407385	0.6244565550180639	0.6117652386559188	0.4622398266133553	0.5645570988488353	0.5966372354357653	0.6984285100901675	0.5768272917737282	0.7644904012411069	0.5492405842158101	0.6773601639193859	0.5749199245316133	0.6244634730280612	0.6226785477965504	0.551082090979812	0.6522576681003703	0.6728469322765551	0.5469067831086762	0.6423229364122006	0.5866922584772872	0.6729465362454777	0.5816948544791729	0.7597056421643743	0.6630079170620476	0.4803010814158449	0.6957806647940075	0.7045424181696727	0.6267993728918239	0.6473824101133253	0.6308570845867537	0.7278520949015649	0.5041356011183598	0.7015293582157488	0.7353370935382518	0.6292907388797799	0.6656526467389707	0.5876643024860206	0.6484912796234321	0.6725418634607128	0.5936958897200975	0.6228366462412196	0.5964948332550494	0.6191265188206305	0.7039837364412326	0.6090170790276016	0.6368623962040332	0.7589026306052757	0.7699813623176841	0.5603749721002902	0.5405330755420522	0.6990152412863155	0.6697733704422668	0.1714235531746729	0.5549572571567644	0.7072403403048564	0.6401278547725942	0.6162128346119654	0.6893735130848533	0.5731052456665092	0.6204081632653061	0.5578829596922322	0.5142488332836859	0.6164842922696788	0.596264638325112	0.6212614042046807	0.5061038907112901	0.49226407841629827	0.5665208036167589	0.5858832879894843	0.5723177028078364	0.6127706351861588	0.3612385520142091	0.4918991899189919	0.6560606293051869	0.46246796045404615	0.4759341583563619	0.5061671149030882	0.7199447772161482	0.5767350371310062	0.6884535428631832	0.6409868357836072	0.7115615702719054	0.5306463595839525	0.45752848341181623	0.6119477177695254	0.46320363420896704	0.32507360157016685	0.669612439216143	0.6830765905607734	0.7128431521794286	0.7348005939753924	0.6866683111116881	0.5727893403810153	0.573294463974392	0.4859092300739164	0.7081348521458981	0.6256376402808618	0.4826014022108478	0.5643471806009952	0.7507731851913271	0.7137700629645026	0.6646379217220619	0.7489504830307016	0.700507331731884	0.7083172125620419	0.5631524881148618	0.3730461739272312	0.5946412528405588	0.4208837881800108	0.30741119719339277	0.6850458579282211	0.6314815919804284	0.6288454855077501	0.6427910980742252	0.5532062074996411	0.7427049375844796	0.6816192225283134	0.5688438914521878	0.6043403152666811	0.5927062959570202	0.4477020602218701	0.44728725641385114	0.5902894044486965	0.7199797507556244	0.6006162670083592	0.603543711481397	0.55885975367501	0.6099904609013285	0.777698161692034	0.5940929373973459	0.5078992116246716	0.7454539297687176	0.5840027019486336	0.5815272526053675	0.7295108519598316	0.47592198581560285	0.6242954979229819	0.7052509691385994	0.5397673389391161	0.6520152442545328	0.5826439817872163	0.6480147428379963	0.6272307605697236	0.3661874862304472	0.7422693634649669	0.5457129461407725	0.6808987756200385	0.60510386090083	0.6510086514835539	0.6171883587996043	0.65428912681824	0.6619978678522014	0.6688199371668608	0.40754160099017234	0.6382207578253707	0.5929349202329703	0.7033953882879653	0.5969688137569222	0.6766306695464362	0.617485549132948	0.7332384224154829	0.6193952033368092	0.5917648593417105	0.3994551336625234	0.5478966848410077	0.618287125201928	0.5570924503090028	0.47163496945804273	0.7049245815827536	0.6160772543390317	0.6495477267317306	0.6971599243418513	0.6903110823071937	0.6489763514326269	0.7573858154507791	0.6240484642964376	0.6848129850578393	0.6408247353045475	0.5494995250968072	0.7057742470950913	0.5759381088177994	0.3137041183055441	0.521134255739699	0.4306351439453728	0.5790574541635671	0.35456218919141685	0.4148669010547464	0.6298110121751772	0.596933593435117	0.6710854523820017	0.41054851610659576	0.7079438409066301	0.6704570136324727	0.695761059411705	0.5924796000882159	0.5485433219825956	0.4929116185328539	0.6059974613920034	0.7146138291793046	0.6536994114276785	0.6792557858686115	0.4361223131435731	0.75647015097411	0.5959963964918789	0.718181731311336	0.7044615453049241	0.6443345894906212	0.6422460326028284	0.6435928919813091	0.6962546108010972	0.7208858472241044	0.6687949213761903	0.5122420202538136	0.5790457549400161	0.6747578278521776	0.6434728614215793
Sorghum	Class	Sordariomycetes	147550	0.2791943183141227	0.09240317775571004	0.2107952460265929	0.12548527443105756	0.0506599941978532	0.07142224453039653	0.09910000938242024	0.1135095567303782	0.1250179726815241	0.12360376249265138	0.151834422045843	0.08341022511930629	0.07878456373307179	0.07382041134373654	0.17585281111813014	0.14700894371351553	0.12346120543613295	0.1128763330921446	0.08422591234754272	0.19432539467259805	0.12657057210281267	0.11951417309469475	0.10759626984278955	0.09729261757469822	0.13719250889101245	0.11696742302423918	0.08776827389061348	0.1119021117975304	0.11392553732920956	0.12447094161015793	0.1372820014289228	0.09538809863660974	0.1527999467943602	0.1246239496524776	0.15297422663574298	0.11197921641292095	0.1118825201807382	0.15115608451738058	0.13741627369116632	0.11578973093184096	0.1547408989598811	0.09346227642067038	0.09220067120363916	0.16957277694982614	0.0961227627532918	0.10707601737055364	0.1111836005905985	0.16719581888340743	0.1158519355750212	0.11793256761763617	0.1204282564706593	0.1349206349206349	0.04734731054765732	0.13617353989381045	0.10069717049272996	0.11372528830313015	0.07641564887989027	0.09727768715900782	0.11922983968420205	0.120229463787746	0.11975625249982354	0.1333225441009872	0.13308437946925156	0.11551678863784264	0.10060895706467278	0.12039488334116832	0.11397226638125069	0.1324511523267967	0.09796794338856556	0.11838861051459476	0.10116406998615891	0.13882097940872545	0.12558920384838898	0.09805050763586724	0.16316401486145382	0.10654964631909876	0.07165153916342507	0.1166576234400434	0.12326285050839109	0.07880102324546769	0.162793723066916	0.09110463502636693	0.13004430027354813	0.16263459025994503	0.12355810496786485	0.14150943396226415	0.09336740586740588	0.10364277702823518	0.08217402464065708	0.1164194999263598	0.09500969486682316	0.1541805164919458	0.09474693701804517	0.10834933905773358	0.10900561980400351	0.169214911527229	0.14322107219534078	0.10970891282225236	0.24008665414060967	0.1227234575136456	0.1664130684428112	0.081751896496698	0.09789749752208196	0.10054100321529294	0.08890395918103727	0.07681340572633881	0.1026821867285908	0.11999223979047434	0.12300937891493516	0.14192568034258876	0.2913548235016795	0.5320662786875737	0.0979022274934213	0.11262874656972809	0.4090547171558189	0.137654249352056	0.09065562690098006	0.09526286698962838	0.09974735205519386	0.10982241577724124	0.23186329890251775	0.10984526906750652	0.14338171870764227	0.0938839459670087	0.10495449245601518	0.06083902875810592	0.1123707255540911	0.16714267974667826	0.12901164975573093	0.0732096212451023	0.12374788305260533	0.08299539170506913	0.11423815854908607	0.15419332440609038	0.10027967650414468	0.15449770788427092	0.22955871562838476	0.08546416546416546	0.06708016635594435	0.12855168993126903	0.10955586286989144	0.10146305270235804	0.0646337691092913	0.1529047189424548	0.14929491109748622	0.1323777809951257	0.18706977999730057	0.19526878674127063	0.09505841490369436	0.1561258335348789	0.0499605649960565	0.06678010897702794	0.07430187662745802	0.243870157255984	0.06110408765276022	0.15761731810612717	0.10401321160143752	0.1002860207365034	0.10541222114451988	0.10217432406882208	0.10002158428663932	0.14908487310531604	0.06546692405089566	0.15919067762790326	0.13300057045065602	0.13902129556599568	0.09452496327318174	0.07401884880809008	0.0774093074386222	0.141062509459664	0.09613668573828144	0.09584442643824516	0.12518008049783905	0.11236325914749153	0.11015374759769378	0.06928348050036792	0.09857537589263286	0.11608893615607031	0.1274126181578369	0.4865816617345066	0.15859510199800725	0.06124484128810543	0.10439585110682052	0.13075254082448326	0.117332400139979	0.1349152410726422	0.1056863539075606	0.1826431364684649	0.10364508561224132	0.13875155532554478	0.1225696694750486	0.08216989922559528	0.07137433561123765	0.1141667920365077	0.0933245208195638	0.12274755448772952	0.1445305900242167	0.11517638624508664	0.15800104048719282	0.12456332712854121	0.11008160489629376	0.1372711415628255	0.14380620297302257	0.07729311929084914	0.06734527795936336	0.1431087174546517	0.10100736259345929	0.09893763252954275	0.13335329640165694	0.1464283462581174	0.10312347088566302	0.09985859538078244	0.12982293988655105	0.09421951995785638	0.1015390153901539	0.07479427003962207	0.15485201297558276	0.11463185843521947	0.1918799950553319	0.17855776587605202	0.21716065044400876	0.13269622777984788	0.1411409981750377	0.12045753352616356	0.1775253368972046	0.32580019079574984	0.07714868874671972	0.10127100541156366	0.1375970277980495	0.10523154543816446	0.10367502458210424	0.1264626945786366	0.08975453039506048	0.13047139190308693	0.08032047494848481	0.14951555688897517	0.087226849531285	0.06821367852775376	0.12313603512944836	0.12178500769399868	0.1689008474849354	0.09006627185561196	0.1456959791995543	0.15540995115102232	0.12141685542450988	0.1033181875852444	0.10736381339721164	0.13130936255464803	0.12341747572815534	0.10728921733288546	0.1319000148787383	0.10153748565214764	0.12442033834630602	0.12580242353892962	0.11716649035826716	0.12433371958285051	0.1154687230246878	0.12242197989324426	0.20616012372898088	0.09681015027247208	0.11405339976142025	0.11988192870075924	0.10281086392978772	0.10550546710147708	0.1593352292208709	0.1095216218329684	0.14725242093802068	0.07646044867197624	0.11062302144185894	0.07559245673581833	0.15104484552561978	0.14173673426128736	0.09036665825431732	0.11809581578732488	0.1253740342101737	0.1373201705387474	0.12103026688534368	0.13652244610956074	0.10741295394983152	0.1146175667719317	0.21335165629972516	0.08779249576938787	0.13906053152558642	0.1508963013387792	0.1234299993424081	0.13149868293359213	0.14129402763566642	0.11454282631268196	0.10860563756764528	0.12462199430422484	0.1202432956804304	0.17199458377487342	0.10823835178817988	0.07712458586948147	0.10621567091166692	0.15592964133571527	0.08797529818969596	0.08420772825204959	0.1308048351312065	0.06675939806273062	0.15133559066967645	0.1049758953168044	0.13023755521069597	0.13374756311882377	0.16031717834014308	0.07985631161177649	0.1064955727725512	0.08586342632209482	0.09864720064291456	0.11327866231125934	0.06649451258876694	0.10884912442551851	0.14433630595095182	0.1262368991158733	0.07859471953551725	0.14522119663148603	0.10139698273514516	0.08379024731684555	0.10718270794146714	0.14027625101562874	0.15570968443100758	0.09367509525458954	0.11871485790940832	0.08156685375910486	0.11263723885192473	0.12616666127170126	0.0881770277748815	0.1216799361339461	0.12246569437459588	0.13467265348948448	0.11181012296253932	0.13653560329685177	0.12954128440366972	0.10625532751950692	0.13199252431720682	0.129650059311981	0.0790576287070182	0.09921205678193984	0.08427733590423395	0.12018247073424346	0.10493781870208004	0.09496942197672124	0.0892897305564302	0.09056419394705832	0.08827069567779133	0.11592983991995998	0.09426330561603231	0.11813985854313563	0.10431386530109547	0.10647652769401374	0.13737424472972773	0.1075876504447933	0.13319636230429863	0.06956918045092625	0.09946364489948165	0.13978994646583795	0.08789269325803035	0.11758384678346716	0.0830458213338656	0.13650895568307986	0.08523556541537743	0.1600249572742316	0.09303588174325056	0.14016922451468644	0.07808158274980549	0.13439224849925466	0.11522844640674892	0.1398722245496439	0.12945700302959684	0.04876033057851239	0.07698587548507588	0.14565929754926848	0.1187415498092292	0.12122359068302764	0.11201509255983964	0.10083919870059556	0.1222726687866478	0.12743461324429606	0.07787739330525767	0.12703338505430703	0.11303976899855624	0.1622411274383432	0.04930937892398338	0.16250544797957786	0.08150511900013296	0.394024864024864	0.14185839129659356	0.1430617972015621	0.09973181824465364	0.13119821123240827	0.10630317957904165	0.1365505482749398	0.0761500429922614	0.19301977920883165	0.1267664389633415	0.11079024472502688	0.10055309023088302	0.08866522324302183	0.10715945699036752	0.12384397550121835	0.12384441188224324	0.09234297093632846	0.10776001882604354	0.10642149537029905	0.12135814367262214	0.12481526735323208	0.10007158040865906	0.11861248869770118	0.0729519025565831	0.09659989457037428	0.12637196208395696	0.14256499069587486	0.12227509523074914	0.11804199110533237	0.06367207402659303	0.12025980313054704	0.13100716257852826	0.23440297479685993	0.11364588616667036	0.10084918701862944	0.13717262158898227	0.10227707199032064	0.09861378317428364	0.09364226083816032	0.20354083194892345	0.096843146956952	0.08632495713729739	0.12130942726256494	0.10718232044198896	0.09530167996770487	0.1598649231211381	0.10586825284090907	0.1374953715651403	0.1187621653643262	0.10611572985004115	0.14283070129629752	0.10965686274509805	0.1349015424472335	0.12220386955403016	0.12802030857458535	0.11235427108302462	0.08652402631482589	0.10104524346155593	0.08417108153508206	0.11847756893490131	0.11987327046360238	0.15300700387593133	0.08653345821625559	0.10855664734456236	0.10289352029610972	0.10342935528120711	0.10193047252789096	0.094596304732979	0.1905893970703875	0.1335582208895552	0.1183631055470335	0.15511430543712185	0.09777504041881592	0.16710063166015718	0.10825495725612366	0.07757135929635638	0.11245260124374336	0.1663724202317864	0.13743196936101593	0.09349165789869232	0.13878799842084483	0.10936706152899964	0.14392700352931048	0.1094060161856772	0.05573992063255441	0.0612766405858953	0.1546311269726203	0.16031484857917908	0.1844040741514118	0.14165025080725413	0.13527575442247658	0.10592582455179964	0.1218229227757076	0.14288501243679994	0.10762650650377371	0.06204475919799965	0.15290969899665552	0.1862684638651514	0.09484157023899643	0.11985111370248654	0.10921020358106452	0.10473138882403613	0.10278499555307535	0.12154729416300689	0.07536980511857244	0.10820608402729091	0.15402318941909923	0.12253044654939108	0.1955094835000679	0.16411505064318513	0.14534411738176134	0.07760092634388555	0.1274098192100077	0.08379313569624988	0.11390035518863396	0.16082883157770642	0.10590170341660424	0.10721103850750438	0.13722774531380436	0.10373392680514344	0.15724006414423786	0.2159719012847768	0.1584906689948707	0.1098559728890144	0.06010848579571573	0.1105740394453657	0.08271484702958659	0.09406863601934394	0.14970829500636332	0.13059792201752438	0.2437862304454856	0.15104029110543768	0.2659636110789199	0.2461115532084207	0.1280306036280764	0.11128018524644392	0.1166650299518806	0.13501866559767495	0.08440152680453483	0.20097434015148988	0.19948134849391583	0.16559004253978257	0.14014896170730504	0.2186606291706387	0.1125150947688969	0.08108696836028971	0.1419064211831552	0.14152221651170396	0.12351029252437704	0.15040394029492146	0.2817846607669616	0.114191678538095	0.1564968451691353	0.14614361131379028	0.13511251245288444	0.12974413939044163	0.24118343510130236	0.11897921681289957	0.05226019845644984	0.14721757640261518	0.1267302368501999	0.1387122416534181	0.13665980795610425	0.15421239236873205	0.11286402304541568	0.13434923171927785	0.15876991176213634	0.1057747330243804	0.1749283314031857	0.19266581632653065	0.17777419181324297	0.13865974131785314	0.08084436980506367	0.346995526538508	0.15751984261583338	0.10128746731040032	0.15213919317562616	0.10376386285848538	0.13955973022903825	0.1388056092843327	0.1310025942855126	0.08969769176937357	0.14097264351923702	0.07674025193283655	0.1112109115103127	0.15096115069229735	0.17007973903588255	0.12920617804700135	0.13379637107629355	0.1385413124787487	0.06520511855476101	0.13119497169081884	0.12008449004224502	0.21660532017646905	0.10456621662512068	0.11868953253564002	0.10807278775518286	0.1988078911277561	0.12976643369017074	0.12366932801064538	0.10296832311895444	0.14082309895907197	0.0985947288221683	0.09738198928768084	0.1178399961971764	0.10628294982323389	0.14161330329798277	0.19401131119669685	0.12924739070992697	0.1683608798309929	0.1254442818314865	0.08744967215000575	0.13060735887096775	0.12494443950573383	0.15475155018097136	0.17874831157136423	0.19842101585970795	0.1423273529116969	0.14293054004603054	0.24527372519585308	0.154685257330326	0.17533868840666586	0.14800073479884882	0.1080065211484467	0.09612869474234896	0.08771550559368751	0.18355794009547544	0.10844139115500216	0.12566707514725067	0.12584659754922398	0.17953949285922471	0.15972965534114192	0.1689043920845948	0.1907124215430408	0.08035202258591027	0.1129787152640506	0.14039224803626882	0.13369542141391266	0.11879254698814788	0.1236257108392211	0.1148432501599488	0.11552994774219484	0.13043088507739198	0.10049273739941092	0.15802965711614997	0.11476347005859654	0.08605454119850187	0.14325985303941216	0.12936481543066178	0.1312828107850786	0.13434966603783205	0.11293223119636547	0.1234273066169618	0.11170687300864816	0.12879585115645228	0.11961178399534564	0.139508567733592	0.15564861659122267	0.11793595080673688	0.13765564620008588	0.12949483062957048	0.16469884920041847	0.15506106153123533	0.14419236978502847	0.11277274182992884	0.10312171168011224	0.17669674631418403	0.09459139791468274	0.10146422647918792	0.13310021575775613	0.15194724485568292	0.13314673313447473	0.12615478167317631	0.3673487310090454	0.1044385628669648	0.06967092047737208	0.1408842475112239	0.14345922096737018	0.1330425588157547	0.20069615714260727	0.16001327360212378	0.20742615427877395	0.14333234038327872	0.13907518531591953	0.12591783710509472	0.12516858389527966	0.11667981563758668	0.12098789160099942	0.18042695162343156	0.17366184697215176	0.175283494825188	0.1286144434354538	0.5148310355401019	0.1099009900990099	0.10223524538606692	0.09087580306913884	0.11611197885377868	0.15558440755510217	0.0943240775791044	0.14039938993970666	0.13796201684225362	0.13822427212453156	0.15952165877994812	0.1488205794947994	0.20834801550437265	0.1320798853767654	0.14291921785502668	0.10729473339875696	0.11478321637597182	0.14183400793806736	0.11721723245547268	0.10725498515061518	0.12390460487880874	0.1225635943178064	0.11949469833376204	0.10364333513143124	0.12281670693821196	0.14724239332653183	0.20938534990752292	0.1551700437137437	0.10281082873844367	0.12397213744714936	0.16031037162918757	0.10401598300541195	0.08904738496925403	0.09383947028066723	0.11113500083614038	0.1754282917278512	0.168848098367009	0.19013193565877465	0.21692734980266043	0.17139653938108682	0.11766811862282953	0.12654479738652952	0.1415157505420227	0.14230523252019786	0.10987516895921126	0.09846954392408938	0.1242964291181037	0.12561001943424746	0.1570399346389047	0.10114330993887254	0.1975325949810739	0.10165032288926094	0.11893453240623558	0.1600158642992251	0.11621205204291256	0.095113230035756835	0.11921546729950444	0.0796402451077288	0.11174581025887004	0.1388468078528366	0.09775038659939272	0.12991380196478655	0.17303790463893756	0.10833603282582874	0.09819148936170212	0.12507016952958347	0.1328600916276494	0.12989188847442626	0.10533163952727412	0.15580793159778944	0.12330373596917409	0.15346506783764005	0.11866600572813396	0.10699124010824816	0.10361601125241753	0.11291504088741386	0.15748374320585384	0.12380500092915694	0.13948966692316148	0.11974789915966388	0.14261573706534805	0.12711355854424794	0.0875075373694845	0.1432337020475406	0.1409692327171436	0.13348956374987975	0.12062566792966094	0.12744708423326134	0.16454720616570329	0.1029989786759927	0.1107249063453443	0.11713552763163616	0.07922697088370509	0.14800811875671588	0.13247790283815553	0.12208743945214633	0.06415977126023481	0.09700392589021282	0.12436382617773718	0.102912005078156	0.10999382382459662	0.12888852883992222	0.08604582160527983	0.1045270240444946	0.13258800049453365	0.11065158895647131	0.1129367263884902	0.12515525681303427	0.12470358074460516	0.06996640031623232	0.35958581276144463	0.08902235061578227	0.0943279689805442	0.08588806721218221	0.04137703656894799	0.05392839204993901	0.0862802107941123	0.08264143034484982	0.1185315763959279	0.34373264677671767	0.11963763669830728	0.1210824208818306	0.09187605696278568	0.12879511872381091	0.0932778408374322	0.13808029681881684	0.13250475988999366	0.1186096092135918	0.11348898380123965	0.07993131492296515	0.1627187659057985	0.1317930116253358	0.14640576561299382	0.11902645988017084	0.1110382100440372	0.1066286996654952	0.12334691784519054	0.08709369350932843	0.10969765755540845	0.13206396530695216	0.10372505381444053	0.12754775028842455	0.10710240705512364	0.13398027995879394	0.10267367959675652
Sorghum	Class	Leotiomycetes	147548	0.00710210734660612	0.01062562065541211	0.00629534483245349	0.0046937751004016	0.00485929794023788	0.00268682275827452	0.00567275561682195	0.01244408296055307	0.01258087706685837	0.00823045267489712	0.00861604738826063	0.00431586153525612	0.0036402731147912	0.00596714991695203	0.00560644346178142	0.00899726868629166	0.00269171403832398	0.00585144870544562	0.0046485994297079	0.01060597840828948	0.00615472925569232	0.00663862851969899	0.00551481148153112	0.00669585372134947	0.00996975578038953	0.0087546900125067	0.01201509703642495	0.01112298027146346	0.0076341854911326	0.00992126700951167	0.00938169807563921	0.00793670325343308	0.01129511394874523	0.00753829662159825	0.00934243621990657	0.00809948614109152	0.00778037264558054	0.00713049861060137	0.00604731725387719	0.00347027053447053	0.00782410846953937	0.00699228659361036	0.00620899297895122	0.00919026328862394	0.01136363636363636	0.0110655514302846	0.00930536002472272	0.01094123968153177	0.00827917490816614	0.00577991848832901	0.00969466340491075	0.00821614999467348	0.00340193910529001	0.0084915266564841	0.00836918632038438	0.00521691378363536	0.01003635730302832	0.01131953428201811	0.00892026687563624	0.01035774041909011	0.00783474107710044	0.0070885256513999	0.00966682557338842	0.00695292787907157	0.01077622754952593	0.0103174406809016	0.00792501534635543	0.00630635418327399	0.00489163009222559	0.00870913863039847	0.00789651133903538	0.00685535700783829	0.00858784787240911	0.0049057247675113	0.01083411327604299	0.00468954676447471	0.00892042453056716	0.00935176023746449	0.00900679027548112	0.01275349423497571	0.00796812749003984	0.00647608474419465	0.00508363794814689	0.00993377483443708	0.00852052672347017	0.01752021563342318	0.01042388542388542	0.00703847591800907	0.0047741273100616	0.01501127261603997	0.00483722828860087	0.01001121098282949	0.00628253806709202	0.00937747147215004	0.00856129921198891	0.00692075490220138	0.00756240587047777	0.00914815128900949	0.00677248380493003	0.01009203017675952	0.00600022967386311	0.00527827559963665	0.00485057935039076	0.00927277316272894	0.00639410966866886	0.00348619194562712	0.00766896605555609	0.00904549422834416	0.00976264912023294	0.00475203757425058	0.00583416818905062	0.00491096459851897	0.00403987991549609	0.0045618161730639	0.00531432274789371	0.0051932226993153	0.00757223724231159	0.00713658679325031	0.00651054319308133	0.0079879053185008	0.00542688831504196	0.01255648363686156	0.00485496709958843	0.00507371087154175	0.00961198220304079	0.00381949059467929	0.00382466382579586	0.00897181174717496	0.0040586245772266	0.00358075750979538	0.00848091793464704	0.00737327188940092	0.00433366148724766	0.00942320091256261	0.00629019718708035	0.01138468077355111	0.00519897977009887	0.00329004329004329	0.0047683923705722	0.00841422801672217	0.01042916192324442	0.00864847318509587	0.0050632499226674	0.00910053740242419	0.00847221448079817	0.00791467593262873	0.01376704008638142	0.00807422621998725	0.0051231449321124	0.01226548733717997	0.00470352047035204	0.0052497239369309	0.00454565861542605	0.00966866321197029	0.0038943865614601	0.00978142578048173	0.0089985268313738	0.00664402335836014	0.00694471387002909	0.01194932879561353	0.01174185193179365	0.00921679115886952	0.00289557257612553	0.01013648335860802	0.01209355390758699	0.01249957134528994	0.00714802552239787	0.00581139722046988	0.00555759130328569	0.00765421955069298	0.00879218938638391	0.00616390785970598	0.00601505992781928	0.00716710675216899	0.00775144138372837	0.00480592347314201	0.00605255917991411	0.00840838844760543	0.0068439950172199	0.00408367233800001	0.00987204363102417	0.00474064528006627	0.01136006465807552	0.01317802900536713	0.01224816277558366	0.00541758092390143	0.00775148955862787	0.00726962799558808	0.00500717812248328	0.00565973330984287	0.00945398574206092	0.00831565017891959	0.00464692482915717	0.00971867007672634	0.01424322538003965	0.00647846233053029	0.00825996358106966	0.00852883735877975	0.01003764115432873	0.00963017738905746	0.00780630171143601	0.00755436760406078	0.0044411818682327	0.00464839738392519	0.00408234054191069	0.00660185894449226	0.00921751041607214	0.01176382835892463	0.00563956680141737	0.01097030452052203	0.01196107214701245	0.00552151370278095	0.00332554051360118	0.00419241195386151	0.0062820628206282	0.0049009448338921	0.00779540825307415	0.01007997201774329	0.00936799617325687	0.00882268553940321	0.01043708914773382	0.0082414571597659	0.00987066571451241	0.00904549040231396	0.00946653302149459	0.00610217441363202	0.00636330892063873	0.00822415266305895	0.00935447488887414	0.01192263799627605	0.00368731563421828	0.00498121309715512	0.00501982832187139	0.00482120788233536	0.00482729801000043	0.01039479025113389	0.00427655785084304	0.01079726787365407	0.00612935687494282	0.01127120845740322	0.01121386910707956	0.00553440496333897	0.00721979756709072	0.00649369643431713	0.00615090213231273	0.0067521489516922	0.00511830699501956	0.00712147880183958	0.00955339805825242	0.01245101332437577	0.00729058175866686	0.00598078898084939	0.00653917045281113	0.01162524842153397	0.00780005352977912	0.01075980797881145	0.00538067560568567	0.00931329207191276	0.0076672480173747	0.00712830957230142	0.00820995017893481	0.00748596381784154	0.01597736398908863	0.01012739644102413	0.00768439523204453	0.01152447607131686	0.01083029513172872	0.00474339133607619	0.00906628373747593	0.00428456187881463	0.00706251634841747	0.00859652841564803	0.01187943901647618	0.00855039835757696	0.00985887186816131	0.0086181345614555	0.00646712390040256	0.01378848139928365	0.00826157494072132	0.00538457421185034	0.0058729929119051	0.00652097800081694	0.00431939528466014	0.00987066031313818	0.00887749062931544	0.00630805490087342	0.00953144732354378	0.01067858378972657	0.01151419478809947	0.00996271322457208	0.01284325044933522	0.0079477216531261	0.00871754609199447	0.0038716388011403	0.00571593275659788	0.0069534148687646	0.00378495480465151	0.00773664624080136	0.01283375411215668	0.00554226245387453	0.0082063581640331	0.00600895316804407	0.01219325022595883	0.00844145242919839	0.0040374024967297	0.0106690283652135	0.00816270060874377	0.00978949169946945	0.00756763996785427	0.00751536194805491	0.0051646223369916	0.01048551772243754	0.0084247984908249	0.00676269102406464	0.01105485464276378	0.0079432206817931	0.00452045095583029	0.0064162389174055	0.01425064558293748	0.0096066529656359	0.0121722291382615	0.00798060270176653	0.01016405192070453	0.00524948685811854	0.00868115528454063	0.00829745681330182	0.00632814943736415	0.00839320775886249	0.00702636683669803	0.00806986683948217	0.00420140340071709	0.01033644102148358	0.00762173606210303	0.01393351255655366	0.00683855073694941	0.00940688018979834	0.00528503789426655	0.00908323431930461	0.00736455906376369	0.00722279989713659	0.00940973623390439	0.00682580390609587	0.00535288561018397	0.00474233322794815	0.00546273304995581	0.00745372686343171	0.00921753272302809	0.0097204025159968	0.00841057885525377	0.01147837590708352	0.00565806384896071	0.00546310832025117	0.00611591571503655	0.00520986926177135	0.01049558182309285	0.00914163868977406	0.00953053300388281	0.01105235935985698	0.00528927033731573	0.00905600813301764	0.00581470021600794	0.00862653609310148	0.00752677557869799	0.01040502083545075	0.00694676003112148	0.01195560211111558	0.00670162021524027	0.01330121491411814	0.00914705196923794	0.00285257264729405	0.00423847280779252	0.00729219550468454	0.01211872385307463	0.00841767408764373	0.00716307039264237	0.00491788485832882	0.00428285204860026	0.00956932578262245	0.0053835800807537	0.00685720006006306	0.00764536028350177	0.00507003523244822	0.00486573939920795	0.00414669074154784	0.01149163295154519	0.00488733488733488	0.00777599429284822	0.00553407775182997	0.00810765976858955	0.00743725562875898	0.00940438871473354	0.00698716234287242	0.00446044711951848	0.01057957681692732	0.00961220906989275	0.00857907716953689	0.00591677921409737	0.00537187664579554	0.00891125607039251	0.00760647655963345	0.00996403356866924	0.00677372879438187	0.00859892259061623	0.0124948002526692	0.00958805940642993	0.01014720428230639	0.00598672508784868	0.00243855659369263	0.00441340863227885	0.0069847127042699	0.00874848549640082	0.01019768962912467	0.01128528877760505	0.00820318848716774	0.00427329355883174	0.01237157764509709	0.00804289544235925	0.01055869255841711	0.00878779191567248	0.00576657231255348	0.00758749405321004	0.00691107078039927	0.00713748773682265	0.00613687822088872	0.00522818332844718	0.00370113805047006	0.0054485594976386	0.0077702036253644	0.00709804288791085	0.00630376051920628	0.00811898261244431	0.01036487926136363	0.01071552797818744	0.00816666196507658	0.01319871616915786	0.00867944234748177	0.00943627450980392	0.00945388441986785	0.00828360129151138	0.01048311783971483	0.00803551972107212	0.00594402607071804	0.00626238484926409	0.00589223413877762	0.00605756022380808	0.00957897081755402	0.00916040915846633	0.00645228431678634	0.00603566763704038	0.00932254150604352	0.00610425240054869	0.00986178273616875	0.00922912824962938	0.00918018396942377	0.00880809595202398	0.00578949972784403	0.00674056929386445	0.01062437447070598	0.01063214234051786	0.01093327821169661	0.00387940404327542	0.00761413620506597	0.00606845867732736	0.00790163273533561	0.00713963625432135	0.00771812080536912	0.005615423697088	0.01211586468107084	0.01114673996029928	0.00487427117185093	0.00497905635027266	0.00881057268722467	0.00840485613910259	0.00684438876128164	0.00889502650230499	0.00737456453875039	0.00906463584475804	0.00692032156487688	0.00829119994797678	0.00757588683945603	0.00228299864883753	0.01036789297658863	0.00784071887939388	0.00651948894622194	0.00976477378470381	0.0098111356389502	0.00878329965462552	0.00973091746159077	0.00931967010657076	0.00720826485090396	0.00805389784716403	0.00906018761288818	0.01170500676589986	0.00946086641618758	0.01297488409325906	0.00378844823957425	0.00806625713893195	0.00865392854082769	0.00685361585015564	0.00983968513007583	0.00726753257560522	0.00558577337719441	0.00870725915348678	0.00965697806784548	0.00929360369271348	0.00944827287305508	0.00981606433126906	0.00728473207464804	0.0090498318400041	0.00639882320492783	0.01007891425278434	0.00819424387950431	0.00855036998193788	0.00907246632476909	0.00893130819883523	0.01079965059953942	0.00892097309035419	0.02051222621392977	0.01099616581060551	0.01265655363265472	0.00635130664902414	0.01184326819208484	0.00903214491519053	0.00347518942630889	0.00633988454736561	0.00867743865948533	0.01441625965022845	0.0104404728629914	0.00353908484270734	0.00941563555539999	0.00383924195392909	0.00791072185336912	0.00434518525440358	0.0113759479956663	0.01276391266480463	0.01028761061946902	0.01016849241047305	0.01010120352728282	0.00394866732477788	0.00781578974395842	0.00586748014400747	0.0078354684652326	0.00788104666511375	0.00534729878721058	0.00695605899346206	0.01153491233466625	0.01049284578696343	0.00945930498399634	0.0084079014013169	0.00915965251834181	0.01020741763231501	0.00815399400099012	0.0052710054402579	0.00505002562982932	0.00819515306122449	0.00866010435156796	0.01563295651288318	0.00484683573903616	0.0041798366063872	0.01000610542025642	0.00683967008650171	0.00755340936848236	0.00454397402833175	0.00813541968081554	0.01032398452611218	0.00841819176534952	0.00975691572731531	0.00562931192595832	0.00650104156472381	0.00961410512308716	0.01231348299502621	0.00993717530506222	0.01465224699502077	0.01132468278325167	0.00554233253995239	0.00762137749341362	0.00849275434614521	0.01021122510561255	0.01080742423055838	0.00914972406737655	0.00809749138511307	0.01108845019107775	0.01292330414600696	0.00928956914093603	0.00781769793745841	0.00758694528538728	0.00833876960603568	0.00882292078183494	0.00870000500575662	0.00584684127965014	0.00895614959995038	0.01225037333265838	0.00718920231775441	0.00975357631131414	0.00969305331179321	0.00874625409436197	0.00577476130219717	0.01026965725806451	0.01191216997066406	0.00721079655452989	0.00915503526939817	0.01020051701250611	0.00839072724408997	0.00790068311812229	0.00680208284467795	0.00918597498462169	0.00797266514806378	0.00749086604208764	0.00880807897835341	0.00689436119726467	0.00710695562881694	0.00802669933674116	0.00889652211249463	0.0072340593746294	0.00545717976230342	0.01149648628517762	0.00590232117190128	0.00910447106313895	0.01087073744149429	0.00783007631567338	0.00642750564319691	0.01047876845409103	0.0091819404146911	0.00838057009573919	0.0104428743753231	0.0096769033909149	0.0097011925499129	0.00406382597262893	0.00801042364405457	0.01079213109181809	0.00576437520842265	0.00851474719101123	0.01011356045424181	0.01194831108366193	0.00699522632003491	0.00963646560954469	0.00959111559818273	0.00760135135135135	0.00928538916704597	0.00862323503804368	0.00785423388163114	0.00886165241160391	0.0088596257655346	0.00998557940848366	0.00953198797767282	0.00850634613768176	0.00965476012554177	0.01042155941756693	0.00777466224827937	0.01062422546193798	0.00752772306613064	0.00954287408913743	0.00806710863908483	0.01022507708704994	0.00736552339855665	0.01015053169451733	0.01131859600375924	0.01048951048951049	0.0519012909458154	0.00505004411183109	0.00593761077632045	0.00856431778254928	0.00974613940930493	0.00816812053925456	0.00865823581885921	0.00776505724240915	0.01054810666570938	0.01489425081918379	0.00571831980232968	0.00500809579395263	0.00706069020230067	0.0088651746044927909	0.00584598628996092	0.00848584483717332	0.01005716381866536	0.01084470848952071	0.01213975051378865	0.00366219836039966	0.00832583258325832	0.01379193961615758	0.00592523551146766	0.0063919259882254	0.00531701134501839	0.00728139125787704	0.0073834399988597	0.00843874423029491	0.01088209858748919	0.00785633188858594	0.00863670133729569	0.00841421874833157	0.01160852656510424	0.00572782935018763	0.00515210991167811	0.00995836123809801	0.00872401461861909	0.01389354036636728	0.00880356385235468	0.0110480740519558	0.01090188305252725	0.00903140987167395	0.00581708970564651	0.00975722011276032	0.00735161735581828	0.00640887780119575	0.00921012839193907	0.00781891298039053	0.01038255244507082	0.00885270521282061	0.00662586616761924	0.01163987794359064	0.00860572830881133	0.00864808046059389	0.01187795725240659	0.01137985096975355	0.00853967106452196	0.01403303610583248	0.01060337957397377	0.00805537323229309	0.00980051435323556	0.00688687667389363	0.00909719774984664	0.00871431979009302	0.0087235996326905409	0.01050053574161947	0.00613258475491254	0.00490208214701294	0.01058410685985963	0.00834151128557409	0.01479482010455461	0.00908238166847818	0.01061687717371407	0.02907441223464962	0.00613825983313468	0.0067239012586957	0.00577683336627792	0.00604659951452782	0.01078992116246715	0.0176199022496134	0.00979456379682521	0.00816194780042423	0.00621963070942662	0.00648936170212766	0.01331536993375996	0.0095151789759855	0.00862995511158879	0.00669053393386457	0.00809843244934135	0.00715362707321159	0.01140010133423408	0.00572813395020929	0.00901640395541818	0.00421965656684053	0.00929870984138374	0.01148860268816449	0.01139765852449877	0.00913762778938111	0.0092778228042486	0.00991221902148025	0.01295492251756151	0.00842598567635328	0.00514630893543578	0.01039820207647505	0.00831577198520474	0.00851063829787234	0.0096414686825054	0.00941714836223506	0.00742781096221101	0.00579307148650214	0.00867863820166094	0.00621488166184232	0.00994945675966092	0.01095336283999422	0.00486470686487389	0.00487371658796516	0.00812728149321578	0.00736004175910217	0.00886693644370388	0.00633540492549988	0.00834413480233311	0.0059502329572337	0.00903008557141145	0.01185114537522739	0.01080646138139281	0.0094564244583664	0.00937629380677528	0.00915935499170026	0.0056328881610526	0.00634831791669121	0.00620850438396432	0.00854407576433448	0.00532971601102699	0.00653900046707146	0.00381717729784028	0.0083409049609304	0.00490109146017057	0.00695429906130183	0.00601858863255198	0.00878478362868589	0.00628601361969617	0.00672759700954616	0.01054914357127104	0.00638163702862908	0.00634404415637954	0.00751004865665326	0.00975867071080047	0.00735064326266993	0.00667037767357605	0.00552053560941231	0.00516106571066981	0.00540526218171219	0.00926908044988485	0.01009741559539166	0.01093491976118897	0.01080913311022347	0.00879975442545789	0.01090828840757905	0.00901206125491259	0.00715093582399941	0.00858864248173311	0.00899484281017362	0.00592986313702745	0.00872963693476514
Sorghum	Class	Eurotiomycetes	147545	0.05850506461753405	0.04975173783515392	0.04677751743217683	0.04085508701472556	0.04329852045256745	0.02229177123623372	0.04149916640804867	0.05486783245221634	0.08145219266714594	0.04987262394669802	0.0508065837840369	0.03591590518994751	0.02991436870496812	0.02665737076301597	0.04733891345546431	0.05683988789117589	0.03307231863870798	0.04682731934438607	0.04279586897658927	0.06130309770520262	0.06065437846801454	0.05024234766044924	0.04715355303218888	0.04738056229828878	0.06849773907218222	0.05000694816667659	0.06320209035888961	0.06462384306811986	0.06303096738832557	0.05661493651299322	0.05590367654809731	0.03724713294285573	0.06134166888356832	0.05262399575826734	0.05401300101264169	0.06523524804676308	0.04918261664212824	0.04131494783201384	0.03748535728231159	0.03579021970233877	0.05195950965824666	0.04209536809302445	0.04816999992813665	0.05444610034773969	0.05639438618623354	0.06437037799729872	0.05840744428801978	0.07390221267034632	0.05634359988697372	0.0387921452389774	0.05253541119265501	0.05025567273889422	0.02409889766198991	0.05982253254782166	0.04340043337625224	0.04360584843492586	0.03463740665752291	0.0497918893076101	0.05414411577305318	0.06166839295673651	0.04896124979413218	0.05318012623401845	0.05030280558645408	0.04156914681067257	0.05181530871810683	0.05317069549941856	0.04377252766278942	0.04332961329294432	0.03584617466792985	0.05961186669848087	0.05128296128047698	0.04178743352572019	0.05410989862465294	0.03621704632710519	0.06032502339828129	0.04443280062876605	0.04218892570715075	0.05173789537518751	0.05282693593216761	0.05316427538649761	0.04961378973900317	0.04954204829308909	0.04042702558764434	0.06347704644771816	0.05884815877069944	0.08874144723201327	0.04513167013167013	0.04805019587444529	0.03848819301848049	0.0662195384458518	0.037024186141443	0.08827173848907421	0.03311543429756918	0.05490904982487854	0.05737463811868159	0.04893611799641691	0.04045566699778896	0.05460799694708276	0.04173560671920132	0.04922347986312187	0.04827457510335323	0.04495126801364987	0.03794503846255055	0.04847081545535352	0.04349932183685332	0.02944220928869966	0.05331199812666478	0.05535211950722669	0.06976061758631198	0.03597181931205968	0.04522953621309446	0.10523771775487711	0.03437604240020755	0.0324494814498022	0.03727432645125451	0.03962129124598661	0.04457798242649544	0.04299834184088175	0.05281313769312992	0.05171830223164925	0.02604502905100064	0.056825961933452	0.036917465559307	0.0366687232108066	0.05356490263299862	0.03130443298752719	0.03300692967631861	0.05634546131876319	0.05854941751221345	0.02643121462777535	0.05784353625395492	0.05188940092165899	0.03392840831819428	0.06566483162227843	0.04147693426087659	0.05813776981693433	0.03869885748226826	0.02849446849446849	0.03255413738706439	0.05849217033940339	0.05394894676925193	0.04011222147510955	0.03498689416016801	0.05727062330835916	0.0684744440109247	0.04898412238791564	0.076326089890673507	0.07734258800198314	0.0519340069466372	0.04920015202294164	0.05631318563131856	0.04266758385981427	0.03050642004130376	0.03943737802005519	0.02736242498219916	0.04700591343569303	0.06020286564139134	0.05088785603622929	0.06226964112512124	0.04586878426923804	0.04873731923159939	0.04158476390162932	0.03759055150798098	0.07063612419187484	0.0559469480889903	0.04725489523678886	0.03194685026421383	0.02779530117948423	0.03038353487235861	0.05319033925057839	0.04791087082042937	0.04520199097117722	0.03969939552360725	0.04793002640513014	0.06137091607943626	0.03206631714495953	0.04188945108312102	0.04769184751902688	0.05164505019418187	0.03325499137197336	0.05022549687975248	0.03381353461898406	0.05199586906739706	0.06463400708005025	0.05884117382392641	0.04543777549078623	0.05501243709145601	0.06402286172666198	0.03876186140971322	0.04120373938800004	0.0507696046662346	0.04471815270415234	0.03917995444191344	0.05948548217240861	0.05789821546596167	0.03402265316629483	0.05705006664288798	0.0555651693818859	0.0648162316002081	0.06223491513034313	0.05726510257282104	0.05491347613848837	0.03975041291980179	0.03205232149613534	0.02801606254252438	0.04928493023035434	0.04984019176987615	0.05735931889138705	0.03750561461296601	0.06090410440703613	0.0598597292448214	0.05117500505016497	0.02478297903187807	0.03254057969423928	0.04686346863468634	0.02535812252362085	0.04393089747780823	0.06188689444647598	0.04865123428589855	0.05384468247895944	0.0672356129627494	0.04760756635907327	0.05827184003808617	0.0503418353931107	0.063592827709099	0.04228757524918582	0.03291425827144401	0.05915337510680717	0.06186558747429178	0.06314193044627305	0.0338311209439528	0.03817498658078368	0.04811505446513729	0.03699428245487757	0.03477095551680908	0.06379824576884387	0.03391385028848102	0.05577594177826826	0.05079590156435824	0.06211155298866884	0.06481809686462797	0.04342921601804851	0.05471724394094159	0.04703542282154035	0.05560220260876357	0.04923557585561582	0.04136005652541058	0.04426996731257452	0.0563883495145631	0.05329750307916247	0.06130040172593364	0.03694194405847882	0.04966012749621385	0.06660335215181414	0.05360625023897222	0.05571925177950671	0.05084306842377856	0.05686216720699479	0.05028135180492942	0.03476083007651236	0.05297873833415199	0.0479588576297491	0.06357059351756154	0.05492490493223954	0.04800225892983199	0.0668106818892712	0.08184585182374582	0.03499037481598913	0.05637544466564407	0.02955814979985084	0.05030953003749237	0.05485291693162816	0.07387244474889137	0.0536237124826484	0.06283774730918673	0.06545678393105492	0.04871775756672134	0.04701267881078468	0.05167852240109821	0.04322646255954611	0.0457833068132504	0.05260547353679173	0.02584138220649109	0.05248468345813478	0.05379101729466692	0.04651323998336337	0.0609219877768867	0.06271759268684976	0.06354241793047101	0.06132255507383956	0.04577862949781582	0.05893088425762392	0.03302921190134553	0.02671623391632637	0.0345188751628919	0.04613164765700151	0.06200353594462014	0.04801477377654663	0.06315507612271441	0.03622290129151291	0.05805586907449209	0.03579545454545455	0.05525332969525401	0.05651643634338176	0.03363963760275189	0.05626691607969077	0.04459221084670724	0.0553482799931542	0.04145459416019288	0.06857482239532174	0.03410034123397584	0.06247995994802243	0.05595095180929514	0.0435037180162773	0.04805112612302739	0.05171674082790914	0.0262240618702685	0.03138124125058329	0.05604616316510983	0.05362519715146011	0.06615685577094078	0.05335642535503984	0.06010902967395751	0.03514794834068988	0.05726859013832775	0.04759438491999266	0.04628612218381309	0.04768377672772779	0.04612400316114663	0.05619589871777068	0.03787862123578452	0.05117551682205108	0.05442484121383204	0.05488164710510786	0.04522575712526016	0.05194543297746144	0.02905136294044252	0.0474172972296917	0.05484587986395651	0.04170440188284752	0.05462416082761656	0.05736831722233182	0.02595474787458953	0.04656108987440002	0.03202727157947897	0.04988744372186093	0.0580384544763004	0.05994248218198029	0.05291048162312828	0.06148713060057197	0.04337356517114535	0.04062794348508634	0.04067721025052957	0.033877554667882	0.02389802821973838	0.0594773614009618	0.04835863042710907	0.05167141200042181	0.03612671437940178	0.05772034725845071	0.03498161013485901	0.0480970078398394	0.05091061645525887	0.06229037503811363	0.04650161164832722	0.05601103903952299	0.05243032286040919	0.0584939254294093	0.05573681348558999	0.0299386830178619	0.02946801015444145	0.05381455669912771	0.05315037269323065	0.05935520010900585	0.04552823959438745	0.04340371774048006	0.03255335183721486	0.05056357545800735	0.02899101289454261	0.05480754792532159	0.05814411340070875	0.03492309014350778	0.0325992465951898	0.02951248365606126	0.05250061731912549	0.03364413364413364	0.05532370251471375	0.047000412112173	0.04713225231203085	0.04957971135795679	0.05135467980295567	0.04824150842471249	0.04616294067067927	0.05496780128794848	0.05304966018320557	0.06049619527412997	0.03492185992668339	0.04379425361343554	0.04737710961165515	0.04791092378470425	0.05629412548288264	0.04262621538647215	0.0473385952973052	0.05271388294020675	0.05784960585168162	0.05555361610519579	0.03814368140210836	0.03715373866345179	0.02212511432760848	0.03927253558249868	0.05388069275176395	0.05135692834902445	0.0448444861099574	0.05183434050915323	0.04135233305392567	0.05923565165940508	0.05253891400904326	0.06697883670752422	0.05890687366308686	0.03944440787308274	0.05098991180453054	0.04966969147005445	0.04251532100857467	0.04056896000889	0.04418710707189159	0.0304997525977239	0.0323863218016009	0.04216075225215351	0.04461091862533945	0.03748098003291619	0.05774297073334291	0.06349875710227272	0.06267742333628805	0.05702558605320319	0.05454819966589228	0.05240717359545734	0.05779411764705882	0.0557436293772519	0.05571095377617676	0.05208675865153169	0.04992917847025496	0.03759260841439748	0.04357954287615907	0.03742085540767541	0.03871745904110966	0.0556174352119997	0.047482587451308	0.03485014049328754	0.03575300716255325	0.05645359463070756	0.04029492455418381	0.0719643605071774	0.04941786889395089	0.05345354131997147	0.04928785607196401	0.04094710277599089	0.05595484630689893	0.06212949418738933	0.050412266743816	0.05758980643446677	0.02571777335585171	0.05320794782344911	0.04856113493343547	0.05764966740576496	0.04506738814569868	0.05021713383339913	0.04374682461159986	0.06019196005853491	0.06527714154832799	0.03325833866552302	0.02676572090940225	0.05158088440305582	0.04656023480233023	0.04661144753021971	0.04591702036920452	0.05316020449712708	0.05056392339336172	0.04211741990201474	0.06044447334623076	0.04494343679082703	0.03382565345012347	0.06508361204013378	0.06530995800663672	0.04975745029275904	0.05766988232799745	0.05794701986754966	0.05962338885623888	0.06129780443994908	0.05449024958883809	0.04465837050950928	0.04615174159128606	0.05651692594534755	0.07936400541271989	0.05273640849214612	0.0574586126769176	0.02700021046934664	0.03986026337997762	0.06800331305515095	0.04404750771532778	0.06329397459281302	0.04578268135891764	0.03569683744259518	0.05107172236104859	0.0548873036351218	0.06085146719419716	0.06418757855502102	0.05706627229873371	0.04981992797118848	0.05432466432184026	0.04517789831755079	0.05387573651342483	0.0459750814386943	0.04114228281768922	0.0650193419941785	0.05385208908055088	0.06614785992217899	0.05713531120697245	0.09352184494147642	0.08341170512913261	0.0455188271322325	0.0688719814753556	0.05831287439850732	0.06013078445619221	0.0362900928616191	0.04447929527178084	0.07291043287452623	0.0699149204348511	0.06195228621693165	0.02834842707340324	0.05399989499291202	0.04822196808800304	0.04710332595627128	0.0433116852777648	0.07884369151974786	0.07481154458359612	0.06438053097345132	0.0593997150857199	0.0503623986289172	0.03759818017940684	0.05590703215668553	0.05238134498584659	0.04683987175905602	0.05490850738929006	0.05843439911797133	0.06055192336931732	0.05634163847021429	0.06665341812400635	0.05921353452217649	0.05564747594124599	0.04879146599450871	0.06344218823785826	0.08314161740295291	0.03556719725972194	0.03538814952632278	0.05481505102040816	0.12151040826206227	0.06910072308789082	0.03467188197529814	0.03577041988358637	0.05382945526083712	0.04886340776503722	0.04898442344187444	0.03466448812212664	0.05888441249137489	0.05592359767891683	0.05786845031149074	0.05618178978965085	0.03491866420237306	0.04640205796412543	0.06377245508982037	0.05715822019088587	0.06249244895493536	0.06403222225746091	0.05549274035786716	0.0384223053383203	0.04245075900138	0.0566433043174619	0.0715509957754979	0.06373508758190409	0.05569084018962263	0.04467685383324794	0.05979842781616933	0.06313957168477688	0.05321596036450499	0.05457834331337325	0.05340397253193531	0.05371982868650197	0.05188404161258159	0.05098863693247234	0.04596663022294053	0.06134094151212553	0.06461818826090258	0.03663301065195517	0.0542365534029144	0.06069342612153598	0.05010802146491044	0.04546186586909007	0.06655325940860216	0.0675615610276469	0.06495328413905334	0.08959927960378208	0.06399776427024384	0.05432494737897164	0.0580886323482382	0.04874044190083032	0.07037112979290547	0.05419014506653878	0.0555793684812116	0.04127796395254053	0.0328276222861627	0.03880451818624007	0.064847281483672	0.05830828681837698	0.04289046131952405	0.05089495014386178	0.07969817675442857	0.04636227407565981	0.05664516695186696	0.06511658003149062	0.04519387710088667	0.04635710915281905	0.06081339156716542	0.06299978770079966	0.05402619945214396	0.06955023263829054	0.08837172104926423	0.05019429183974273	0.03788920098009921	0.04684216804455741	0.05534861982522979	0.04611500166738126	0.05615051498127341	0.05652638610554442	0.06632144044847736	0.04706240165029158	0.06113292204150308	0.05966052498738011	0.06433480894687792	0.0556486117432863	0.05666805466177083	0.05352514941556037	0.05458072480380919	0.05291568831546077	0.05935569885451527	0.04763847144697294	0.05251744137177439	0.0633687042295621	0.06241193048379521	0.06665816976803467	0.0661960260105546	0.05568896203761164	0.05430223690899848	0.05443175408056191	0.05351921619141527	0.0672569005282345	0.06066151084104405	0.05540800065378171	0.05001520218911523	0.08044260999385264	0.03817955036354233	0.03091397849462365	0.06007222330665626	0.07263507951664416	0.05939730372720063	0.05861363278585296	0.0494773519163763	0.0834275662771705	0.06990368384470261	0.04606424285210025	0.04420680046692021	0.05483934946449821	0.05431217041066312	0.03675763982317893	0.06073060464666489	0.06006786292911075	0.05382275974255605	0.05491564307221718	0.02772394082627989	0.05697569756975697	0.05619563383090683	0.08491727971771912	0.04284512795866875	0.03548795944233206	0.05943129439533278	0.05098564647861225	0.0495225679151545	0.07466128567310464	0.04626782798942544	0.05488484398216939	0.035685684082391	0.05248691482207082	0.05241951412206202	0.05749100425253516	0.06072562094167661	0.06312138955476088	0.06686964022936012	0.0551336444633008	0.05573370376621184	0.06177733729765444	0.060390408414073	0.04522459214765786	0.06843861465884248	0.05431194862869831	0.04976558131532539	0.06315123855607181	0.05053687658057294	0.06108874851714033	0.05148269638646274	0.04392797531738405	0.05217076767545609	0.05593447044648088	0.04973840751092955	0.05273290912057431	0.04890165060686666	0.05702150731971806	0.0980850752813916	0.05762295192684343	0.06509934960319828	0.07697226662959616	0.05205012115801556	0.06011720636412284	0.05360578834380217	0.05150749923477196	0.0826135444228204	0.05091772835240769	0.03963754301700874	0.05459021960606747	0.06287676994252067	0.06673044726142072	0.06199842175007072	0.05439624138141436	0.04065852545081032	0.04080254270957489	0.06205067355343059	0.03890591025894446	0.04443378537478743	0.0724068635028598	0.05814229115167112	0.05490535837530654	0.05438992898644287	0.0483101176978728	0.05546099290780142	0.06496014370719659	0.06095755928107536	0.05168489599797686	0.04562497594025484	0.04947690382677001	0.04712682191321829	0.05756347463829308	0.04285084820445032	0.05675332503943875	0.0429291449334818	0.04882570151440403	0.07054676198368	0.05696764469038426	0.0655573265911839	0.0567546815680587	0.06179826252636832	0.05891489286596774	0.04636672343936781	0.04148427080881776	0.05610597619650544	0.05556964349734612	0.04917905372583309	0.05895464362850972	0.05260115606936416	0.0443192720745257	0.04839145715058124	0.05263707117700769	0.03180657245019581	0.06114936124487603	0.05547602474356785	0.03371889093034909	0.03355283108781354	0.05346098216130587	0.04225499151768237	0.05084106958660636	0.04950108083069559	0.05455281918340894	0.04201249388537381	0.06041076799868836	0.06282343382963317	0.05976864309260333	0.04843040240463365	0.05340834368378754	0.05789068057861039	0.05076658102041392	0.02515760325222412	0.04543611575693072	0.04604879387846138	0.0344024854504879	0.04012693353847844	0.02944679629762502	0.05257132473196438	0.0296000128976091	0.0416376536952977	0.02698548919963428	0.05216732233731548	0.05060752021873283	0.04809584977497667	0.06156730133058884	0.03884474713078572	0.04328607745688569	0.03848106621535858	0.05832124488988527	0.05273061096932132	0.0362200564198847	0.04024901139344583	0.05056150701236868	0.03378288863570122	0.05915966707756404	0.05982829945287131	0.05815725960113478	0.06126524883946886	0.05189467580749685	0.05895520035310066	0.05846546505849934	0.04611623919150644	0.04747254625475367	0.06011589931933891	0.04464277985058476	0.04510921177587844
Sorghum	Class	Lecanoromycetes	147547	0.00227034579112818	0.00620655412115193	0.00121390057307399	0.00248493975903614	0	9.891050813428208e-4	7.794626038381316e-4	0.00445709638064253	0.00330697340043134	0.00137174211248285	0.00337149680410198	0.00158744332331259	4.903994869666906e-4	0.00289129944429634	0.00426405559065066	0.00410589642429976	6.682227158077024e-4	0.00267404913958536	0.0027556130640021	0.0029566538273748102	0.00322086867784935	0.00152763894913528	0.00111540891944162	9.972548095626872e-4	0.00132010600254169	0.0024616361939928102	0.00339459990620184	0.0019198159367133	0.00133108875230004	0.00236654075456241	0.00233078391641972	0.0038760643795836	0.00290414117229759	0.00296229699044457	0.00244993956815731	0.0018338459187377	0.00428999340001015	0.0016515493105437	0.00133161124961203	0.00141743444365698	0.00234491084695393	0.00169978237634727	0.0016528569272671	0.00211127670144063	0.00235551525664275	0.00211983743875184	0.00230058716478384	0.00283299956039662	0.00223226900254309	0.00285290848462393	0.00203859744495786	0.00287631831255992	0.00116873069262382	0.00307295076005527	0.00387840341676349	0.00265993959362987	0.00191583393203143	0.00234827605602114	0.00268047428282665	0.00191219823121663	0.00170576194621556	9.710309111506716e-4	0.00331055670321521	0.00162691662195024	0.00203499576042549	6.680357275403914e-4	0.00199109124392048	0.00170058989211882	0.00274549989366021	0.00190885230255309	0.00106469815807218	0.0010081407364468	0.00222767482404597	0.00108779114410033	0.00734564224736946	0.00149331936075451	0.00165682178360466	0.00357473428872362	0.00241002005418147	0.00437474511548585	0.00245548418570615	0.00259043389767786	0.00348592316444358	0.00232013335135378	0.00322398308455628	0.00445780634459879	0.00347944097944097	0.0016417692095125	8.341889117043121e-4	0.00275301075146997	0.00257169098887641	0.00271423794819345	0.00213332289505617	0.00257033103604112	0.00122304274456984	0.00385304439590644	0.0020187778383055	0.00265540196743554	0.00119885582882301	0.00268690370355654	0.00133497932935231	0.00169395821569734	0.00231564728481584	0.00583800629890153	0.00116256539430342	0.0019530487090348	0.0012001053751061	0.00224318556601028	0.00187352572711984	0.00149191877331123	0.00150274029111909	0.00465961601670501	0.00111189355472369	0.00101571688228375	0.00120359225997592	0.00143127925418745	0.00285147009124704	0.01024157102448223	0.0018462734428141	0.00139901166595211	8.271465461588121e-4	0.00239627550321785	0.00142938117652857	0.0018346538511495	0.0017228477455058	0.00227350630635672	0.00181125728748049	0.00235936917918788	0.00417136414881623	0.00268828907270352	0.00208740859382179	0.00552995391705069	5.074545067034741e-4	0.00223181074244904	0.00205971143846612	0.00276268253438173	8.804723804199713e-4	7.311207311207312e-4	0.00215115445288971	0.00279883795082548	0.00265886325955242	0.00183171415984604	7.977467723816811e-4	0.0019220962617189	0.00309347305055459	0.00434341971912552	0.00485895532460521	0.00432041929315107	0.00612567098200189	0.00354144352693224	0.00349896034989603	0.00468854655056932	0.0016162341743737	0.00266953810260896	5.957830187308369e-4	0.00221589940603406	0.00156700102277312	0.00187701108330353	0.00143549951503394	0.00446209113253923	0.00431685732786531	0.00305770322806097	0.00190962492475662	0.00183574108069279	0.00387906446092413	0.00132025650697849	0.0024338369110005	0.00281011641910879	6.717967509466227e-4	0.00138381370408008	0.00333315836439032	0.00347262414631323	0.00113617798636586	0.00240475292342512	0.0025624599615631	5.173841059602649e-4	0.00126792741713615	0.00159526737345873	0.00209569868835641	0.00231121799626769	0.00440505532539724	5.676500820791335e-4	0.00258183287683534	0.00246659815005138	0.00389941508773683	0.00184469601351482	0.00167756117313588	0.00310839266018249	0.00185580727616513	0.00159661737339925	8.830200907323396e-4	0.00205150691796321	0.00227790432801822	0.00388145027832104	0.00264375413086582	0.00568474343573022	0.00155812949370177	0.00213426944533715	0.00177494874070447	0.00240541941844948	0.00168593448940269	0.00191996385950382	0.001247935400991	0.00135127830928057	0.00130741625198447	0.00217166412647771	0.0038382512413675	0.00248276449966434	0.00591405899086689	0.00129247840615345	0.00322133420322948	0.00161605279105784	5.889921890574313e-4	7.243434265834037e-4	0.0013680136801368	0.00765620237732398	0.00540649282068046	0.00269488210884461	0.00217672888707345	0.0020323259372609	0.0013262599469496	0.00192885167568989	0.00260255494723478	0.00259006047856955	0.01529494747002264	0.00195730122701404	0.00461382776186474	0.00186912560524067	0.00147614940622304	0.00169679860652291	4.916420845624386e-4	7.729468599033816e-4	0.0016314442046082	0.00137166759469259	0.00123924665331354	0.00187070928118878	0.00313543144176522	0.003996778715662	0.00162382215716768	0.00141889326325466	0.00312570489478941	0.00232656514382402	0.0010214504596527	0.00102378096937432	0.00129852378348824	8.425317981412757e-4	0.00222310303824081	0.00218186537322875	0.00222653721682847	0.00163475534654573	0.00171105490254426	0.00232586238144143	0.00149097782317237	0.00260293005504845	0.00164412893029658	0.00177122992881973	0.0010646256546009	0.00209581818777221	0.00164533219256967	0.00414212583255353	0.00279804925970107	0.00438202760068773	0.00374442994866234	0.00366166032881596	8.067606542828906e-4	0.00153952924616828	0.00214461289737202	0.00111979264963072	0.00222577592115139	0.00117958630766655	0.00133693725114075	0.00449845733531171	0.00230738724447488	0.00164475602785586	0.00131749363583582	0.00216593328925469	0.00212464589235127	0.00405414313652244	0.00245850492948957	0.00219450837659904	0.00117170548242441	0.00285931026434031	0.00112484252204691	0.00225777172679827	0.00986387847701716	0.00745182309718563	0.00214780195975406	0.00199523586538265	0.00234016048255723	0.00165392783394173	0.00436837156154404	0.00250206052042858	0.00245011776809161	0.00130980815162955	0.00200138838707582	0.00445238422426824	0.00221619064219726	5.45622429278939e-4	0.00168311529339759	8.864737084870849e-4	0.0014813769751693	0.00628443526170798	0.00390525077167073	0.00242967857177155	0.00130811840894042	0.00530554474949717	0.00178126729385722	0.00499743282560328	0.00857219394588802	8.680357265230601e-4	4.150142949368256e-4	0.00191259443435019	0.00237952323786657	0.00131740734235025	0.01061458662961077	0.0079432206817931	0.00160666630357823	0.00139990667288847	0.00490961838875251	0.00356067485542226	0.00179817021360681	9.975753377208174e-4	0.00242922426560364	0.00352387699126296	0.00412279779516678	0.00471519977556943	0.00251842702576976	0.0038837465208104	0.00426754795603132	0.00956657254393679	0.00312355645498339	0.00347925955951898	0.00273817925194072	0.00662251655629139	0.00310070934035594	0.00541518386714116	0.00249540964492173	0.00225126633731473	0.0066682734795533	0.00519907422936302	0.00482409479437983	0.00331426316827776	0.00319373847330304	0.00870864829132296	0.00150667059467194	0.00249812406203101	0.00201453190987068	0.00210391262510669	0.00294937447332598	0.00197466975350674	0.00562851782363977	0.00205128205128205	0.00203863857167885	0.00141193712411642	0.01664372901848302	0.00334588512839125	0.00831470369063027	0.00410257955338626	0.00173932879016851	0.00379897534679026	7.589468153424018e-4	0.00294333071101104	0.00189197637497326	0.00219788596402073	0.00191730576858953	0.00230651464485717	0.00224701383687467	0.00282781734394637	0.0046026567233745	0.00445214609437483	0.00287410952929466	0.00253842248580791	0.00462238707713652	0.00233151404585815	0.00131175568918759	0.00322595199422486	0.00196680330128853	0.00614313616375877	0.00221421438805192	0.00270283797987887	0.00170626066412915	0.00132336512846953	3.0184487588138706e-4	7.845090592117551e-4	0.00493855300396983	5.905205905205905e-4	0.0036561441055823	0.00213905842180662	0.00528069229599524	0.00300120765726447	0.00311240483654276	0.00257421770526878	9.13585554600172e-4	0.00201241950321987	0.00511028836627209	0.00231866950528024	0.00533796385619654	0.00111182632102522	0.00463192986392704	0.0037397333734747	0.00322365791927534	0.00533299137820488	0.00796926775594833	0.00190272235660252	0.00145797810561692	0.00174550532379123	0.00376339421283241	0.00128777707756801	9.726920340877744e-4	0.00616104375329467	0.00351899365690257	0.00444018645098292	0.00421269980657181	0.00683205035386593	0.00161070295679042	0.00178849981173686	0.00148053299187707	0.00289216361382729	0.0021280349306459	0.00139556316239878	0.00176878880661649	0.0031070780399274	0.00149387796705186	0.00221416565959633	0.00550506531157366	0.00219693221177634	0.00147258364801043	0.00674002148039366	0.00166682273621125	0.00155265037418874	0.00189203429611534	0.00184215198863636	0.00142499691437676	0.00284916358712516	0.00343848472893928	0.00286229896150769	0.00190359477124183	0.00372821579021846	0.00537853069829596	0.00693174793165585	0.00168201133144475	0.0012937715882877	0.00199670241570739	2.584313218762114e-4	0.0015948001474185	0.00344050889829459	0.00169996988624772	0.00519044645644708	0.00256110366493934	0.00429650903841132	0.00212620027434842	0.00296995773521684	0.00193441081823769	0.00263335954501398	0.00170747959353656	8.412093621653719e-4	0.00263937954277825	0.00200169374085764	0.00318240995226385	0.00230329696289624	0.00177248633011721	0.00624905202487486	7.510764931011679e-4	0.0010078613182826	0.00210431384337892	0.00209238057639163	9.091638366713907e-4	0.00273306361366962	0.00557336998014964	9.097212507061808e-4	6.586053373376538e-4	0.00245357720403725	0.00200115622359585	0.00329458713254912	0.0030665502325298	0.00253359272496946	0.00262439723391751	0.00130827461135221	0.0018208125375949	9.782676699597887e-4	0.00217428442746431	0.00424749163879598	0.00237864505329926	0.0010930185851782	0.00254425951447047	0.00141035074809909	0.0020046210944104	0.00151718605583942	0.00163259896501659	0.00169053768490255	0.00246233819531129	0.0031463030938647	0.00378890392422192	9.95880675388167e-4	0.00737133517894666	0.00171382182266454	0.00274763016897925	0.00348442007254448	0.00168334424389787	0.00179194265783494	0.00149788839344535	0.00271960394749698	0.00239798848344689	0.00626090915989982	0.00315281899109792	0.0028171455814155	0.00571217302893058	0.00120048019207683	0.00146337706349002	0.00426588213661855	0.00151712944995236	0.00154481646908687	0.00292780982345743	0.00210430816143949	0.00286436038092822	0.00714682760263638	0.00422572409543093	0.0044037547803917	0.0031107574332634	0.01189349774644161	0.00231558054912338	0.00223902582735932	0.00184150527397088	4.842477069446818e-4	0.00694050518869498	0.00339118292439656	0.00445092169528911	0.00258134525903881	0.00361058150619637	0.00182012285829293	0.00152480531503566	0.00244855676413806	9.811708638975845e-4	0.00162513542795232	0.00393428837432801	0.00372418879056047	0.00295721373483322	0.00657775054335857	0.00414180866131593	0.00442141588012365	0.0016626817269904	0.00155645129105639	0.00201879027874835	0.00622932745314222	0.00102630378592063	0.00133292320311698	0.003060413354531	0.00365797896662094	0.00536890089481681	0.00528874285457082	0.00225217043844672	0.00413523981478785	0.00623010276042716	0.00119605870180168	0.00200892857142857	0.00301221020924103	0.00152765047357164	6.377415446100211e-4	0.00136449211530821	0.0034936571467336	0.00245423456045061	0.00229232821630559	0.00308627143169889	0.00339439535246065	0.00154738878143133	0.00151774526587014	0.00174664407210979	0.00118511830020175	0.00149593859661386	0.00196274118429807	0.00403280010754133	0.00314123474688896	0.00294947829120548	0.00403811985139718	0.00506630397823869	0.00809183289424162	0.00129698451101189	0.00143029571514785	0.00326311118072414	0.00168585467068197	0.00277283824105608	0.00512840821337346	0.00226817174807469	0.00393700787401574	0.00413755821689953	0.0026581998080189	0.00208469240150892	0.00199409296988167	0.00121139310206737	0.00166373532347768	0.00214600260497426	0.00220202991723404	9.923319801533603e-4	0.012537930574544	0.00447371691313533	0.0085371802913095	0.0010813298055907	0.0023521505376344	0.00262245532936261	0.00140287870710698	0.00240132072639951	0.00237546286592608	0.00123140365698248	0.00191356956742842	0.00248627855702021	0.0052901373795366	0.00227790432801822	0.00659277856020247	0.00918168644144552	0.00868801614289451	0.00375614765173215	0.0023657640150395	0.00255903821382567	0.00150215440566075	7.517717894218875e-4	0.00181353023090125	0.00149851677421327	0.00212803299548067	0.00304121821279899	0.00516123340244386	0.00882506727200846	0.00185993988408588	0.00288373080461396	0.00390550839413088	0.00241254523522316	0.00671785028790786	0.00206351333244003	0.00152393473973585	0.00188102731618692	0.00191199172886541	0.00166738125863465	0.00187265917602996	0.00245824983299933	0.00235165566060145	0.00280337992409716	0.00193749044001427	0.00190875820292781	0.00195130475302889	0.00200273099681383	0.00146875118295037	0.00187761146665256	0.0015724656849778	0.00176708382755198	0.00408129948575626	0.00787891799055388	0.00358073463898461	0.00505156179943207	0.00366956317519962	0.00220919364431982	0.00256206747705974	0.00142999757170223	0.00280672767327571	0.00168620767042525	0.00140780046850687	0.00141358529871289	0.00162270404640243	0.00304417112736485	0.00359005542952031	0.00509352770703433	0.0064038209972316	0.00381070542360864	0.00165918407183291	0.00250238714563234	0.00222045995241871	0.00241381119798499	0.00146009623361539	0.00182482843621177	0.00491510277033065	0.00127073773385104	0.00120495537899612	0.00142800476001586	0.00614541377735331	0.00240246011916202	0.00398907235935497	0.00244551095894598	0.00190961171228516	0.00382354346890981	7.926084919032439e-4	0.00112511251125112	0.00214779927281653	0.01001963982557171	0.01254355400696864	0.00550248848496089	0.00253846667705805	0.00788232107986373	0.00209647299249497	0.0025703853175747	0.00171546487440642	0.00494520802377414	0.00883065850871854	0.00786572706804292	0.00308117716768714	0.00629702322538436	0.00161604985004222	0.00183715172711911	0.00257776424620693	0.00156979210861264	0.00249263245355524	0	0.00282946068764468	0.01285882987563966	0.00223219422390979	0.00288063373942267	0.00120435287539249	0.00426140268880763	0.00208946561087848	0.00297078893203686	0.00221317630320515	0.00199787567649587	0.00137267086506088	0.00154759404397377	0.00320122315392149	0.00535160711372165	0.00849084855637958	0.00230435568407735	0.00350825902645812	0.00199910850566639	0.00119338862700638	0.00187669423785361	0.00122752199974493	0.00308025633997676	0.00370517611513079	0.00156871747780838	0.00184557521156327	0.00200820557115093	0.01059641999455324	0.00373556712700928	0.00532735174540866	0.00707281238254689	0.00394562482319134	0.00204405393861736	0.00216845469070988	9.535160905840286e-4	0.00127963518764105	0.00101798774461356	0.00114827250396081	0.00293708455711856	0.00270901764247739	0.00456688057093349	0.00495711518952319	0.00318540114458481	0.00588652482269503	0.00307623217693948	0.00335296782963298	0.00376177530505152	0.00736035723909612	0.00676027944805533	0.00234545149941363	0.00225187186849068	0.017349636483807	0.00446331234208467	0.00750161167438316	0.00916416259287497	0.00355332088032471	0.00169313043298713	0.00248708365395185	0.00114106556328115	0.00429831923242679	0.00144728017226164	0.00170847041648594	0.00302816348944849	0.00231071157255001	0.00417100235220048	0.00724764402992324	0.00682505399568034	0.00479287090558766	0.00190853476112366	0.00189240335225736	0.0016522457498152	0.00180486974289119	0.00242766744935726	0.00379558976110111	0.00247411057290796	0.006855694667071	0.00194228252634478	0.0011744747487929	0.00414583829247004	0.00804350343549756	0.00236552171095268	0.00180431592368946	0.00325385765003373	0.00234903477631183	0.00472404156464409	0.00474509870143028	0.00299554321619054	0.0013931705003557	0.00211762712821526	0.00297531373357685	0.00235669758248441	0.00267645746834574	0.00592482387432722	0.00899799434019287	0.0053670086819258	0.00274395784117753	0.00461089525529205	0.00269710457890793	0.00329816413414777	0.00349370195257516	0.00140540954911906	0.00113204757372171	0.00499889730206572	0.00408626560726447	0.00432860774568856	0.00254918552993441	0.00434085014725922	0.00518256159174957	0.00333990621845251	0.00368035707294154	0.001453755063443	0.00339153705519196	0.00160536651090789	0.00246875139006271	0.00214887580979802	0.00240877685415092	0.00175654012756233	0.00242756707336296	0.00231512851786601	0.00138640592506111	0.00222193735845831	0.00208926666739974	0.00343672359912393	0.0019723865877712
Sorghum	Class	Pezizomycetes	147549	0.00151356386075212	0	6.775259012505999e-4	6.77710843373494e-4	0	2.952552481620361e-4	7.000728941879515e-4	0.00115494103294021	0	0.00122476974328826	0.00124089812928753	5.853697254715203e-4	4.715379682372025e-4	6.971927738019562e-4	0	0.00110680686220254	6.964574784474645e-4	6.763771353068865e-4	8.626266982963123e-4	0.00122063690120978	8.929140889087315e-4	8.864077853007185e-4	6.989257606801601e-4	6.57530643667706e-4	0.00154669136118691	8.139280964008497e-4	0.00113897760010719	9.78583220659311e-4	0.00125278941392945	9.55718381650207e-4	9.604235233488328e-4	9.35177437613821e-4	8.535071384233395e-4	0.00108924928247864	8.003135922647241e-4	8.02307589447745e-4	0.00128192110473676	5.243013684265716e-4	9.010903192863364e-4	4.032356606955204e-4	0.00132336552748885	7.275583656334908e-4	0.00108513650442318	0.00109289617486338	7.687455649294331e-4	0.00144148945835125	9.499937048609918e-4	6.838274800957359e-4	0.00124328906470754	9.262689885142644e-4	9.664461961281748e-4	0.00127836369447107	6.639268253872449e-4	0.00110917157611462	9.735263637220112e-4	0.00108113673805601	6.748960442383472e-4	7.030766634793858e-4	0.00109855503394535	0	7.764157824153589e-4	6.149862437287587e-4	7.503928527287816e-4	8.048955919122264e-4	0.00129499730208895	0.00136081351906376	6.846835502809564e-4	0.00129315689713202	6.960422265617447e-4	8.351228823669769e-4	0.00110018809667459	8.317161075686166e-4	9.362691289468586e-4	7.465233341865028e-4	0.00173005473779744	6.549646319098768e-4	0.00108053594582913	9.57518113050972e-4	0.00130176265700313	5.561116672227783e-4	0.00213025449223514	8.7889721528356e-4	0.0011135587886417	9.010226607199172e-4	8.583331588753742e-4	0.00114036906489736	0.00102506352506352	9.753084412945594e-4	0.00116786447638603	0.00150679189277986	0.00112256352689049	0.00259622760261982	6.067248600618468e-4	0.00141226980002259	9.598563311813972e-4	0.00112891746631653	7.370141314448681e-4	0.00126144843962008	8.132589248156146e-4	0.00137076787833938	0.00109095084979329	3.4370166695308474e-4	5.876832124343242e-4	8.230272037925094e-4	3.875217981011432e-4	6.640365610718331e-4	6.829867988408739e-4	9.821515180909884e-4	0.00144464634380325	0.00116038126813095	4.4198243856444105e-4	0.00227180448947236	3.335680664171083e-4	8.642503296624968e-4	5.740209239885195e-4	4.351862597191598e-4	9.71612031091585e-4	0.00222713528627629	8.259644349431542e-4	9.025881715820116e-4	0	9.722032041626728e-4	9.118466126130566e-4	7.387323028964801e-4	7.135026016741208e-4	5.666277255842911e-4	6.953934228719748e-4	8.692412765429032e-4	7.51597143930853e-4	8.108402263822377e-4	0.00137847737327854	0.00110599078341013	5.27752686971613e-4	0.00178544859395923	6.562806053936169e-4	5.768238258599228e-4	6.428845952272807e-4	4.232804232804233e-4	6.453463358669152e-4	7.617090625664281e-4	0.00126066792478778	6.724014004498134e-4	5.698191231297723e-4	0.00137292590122778	0.00183936235438381	9.169441629264996e-4	0.00209205020920502	0.00141653091578723	0.00201294600568361	8.896797153024911e-4	8.747400874740088e-4	7.422023497040242e-4	5.948639669569902e-4	8.075913587724611e-4	6.82970777569496e-4	0.00197988645154522	0.00150131834517185	8.342271481349065e-4	8.535402521823472e-4	9.07543959160522e-4	9.928771854090222e-4	0.00192198488620975	5.085414201797538e-4	6.385186367627105e-4	7.701083856246435e-4	8.4016323171359e-4	7.893525116758393e-4	7.64657529009195e-4	5.496518871381459e-4	9.297498324288092e-4	8.267282557346071e-4	8.102789674730872e-4	7.945819904650161e-4	0.00124952847981893	9.28891736066624e-4	5.863686534216335e-4	8.253489790791977e-4	7.976336867293695e-4	8.793141349747197e-4	5.153391478164456e-4	0.00133724893806701	8.438041760635768e-4	0.0010776345920704	0.00157588215142171	0.00219967004949257	0.00106798190256121	0.00133047955110776	0.00200541461947257	7.703350957666585e-4	6.276357950603962e-4	8.182112767336358e-4	0.00108839489159117	4.859529233105543e-4	6.619527606438995e-4	0.00198281559814937	0.00133001544534065	0.00123899453716044	0.0011536591596417	9.486794993420448e-4	0.00124095842789266	8.642185197778533e-4	0.00110429293879958	8.07487612405946e-4	0.00108102264742446	9.071867870912656e-4	6.870355600129511e-4	8.418469265452886e-4	0.00117212057924067	9.981534161800669e-4	5.989534077296513e-4	0.0013456206165389	4.37680964244832e-4	4.621323329527538e-4	6.145944225556153e-4	5.760057600576006e-4	5.608046327339226e-4	9.807126511932004e-4	0.00119242571187815	8.70691554829382e-4	6.455623565416985e-4	0.00144158689885826	7.671569164675712e-4	0.00123780052368483	0.00141993163292137	0.00233879051119278	9.704266587716702e-4	0.00252131108176251	0.00106807177442324	0.0015093213029921	0.00145654393657276	0.00116764995083579	5.152979066022544e-4	7.529742482807088e-4	7.062050982575747e-4	8.357709987463436e-4	0.00111183664825371	6.505487005023089e-4	0.0018492558236645	0.00187540023785563	0.00123903355382801	0.00130506235297908	7.75521714608009e-4	9.518061101309314e-4	0.00117003539357065	0.00104467702882137	0.00116764995083579	5.514674203388077e-4	0.00107876615107592	0.00103559870550161	8.509685365580562e-4	0.00111590537122452	0.00144988823778167	6.809190058582515e-4	0.00109041664468246	0.00104510521150635	0.00104287369640787	9.207573228980836e-4	8.841732979664014e-4	0.00194149198723222	6.742995541366213e-4	0.00114904217247912	0.00106507615294493	0.00101658731637891	0.00125252479660577	0.00171436639035114	0.00141734438536127	0.00220647673095006	8.933177317278778e-4	8.289546685813126e-4	5.6315733398274e-4	0.00159851193071177	7.065639793683318e-4	9.914554566103038e-4	0.00107317414583503	0.00138448483765798	0.00173274663140375	0.00102504845683614	0.00116460480344547	0.00109821539997504	7.386394048065085e-4	9.113264863301028e-4	6.71062613059462e-4	5.249265102885596e-4	0.00110052189698207	0.00147958177155257	0.00124774712324968	9.494575186895644e-4	7.63483111753568e-4	0.00123060163306888	6.85058866129711e-4	0.0014164474545606	8.536441775579889e-4	6.768281127324904e-4	4.815471145696895e-4	8.403395458918764e-4	0.00100316064312216	5.229213874847481e-4	7.694675284702986e-4	7.267997857853263e-4	9.29716328413284e-4	9.170428893905192e-4	6.542699724517906e-4	0.0015689217073961	0.00124845144004071	4.683386896206456e-4	8.608060123989174e-4	7.34988931931378e-4	5.818928632551772e-4	4.353067238146263e-4	9.365648628275122e-4	6.91690491561376e-4	9.56297217175098e-4	7.288629737609329e-4	6.733415305345746e-4	0.00148590454439139	0.00109096703808578	3.403954033004738e-4	0.00151656556229584	0.00175343513884018	0.00131434306743774	0.00470290671251012	9.421544856252164e-4	0.00108458837968204	9.80872976949485e-4	9.236869377149636e-4	0.00126242190787557	8.501696329031689e-4	0.00170453319524456	0.00122135210862849	0.00112638676726997	0.00127581883372561	0.00121605188488042	0.00138320395201129	0.00118025047537866	0.00117869430403941	0.00151838671411625	7.464434964067191e-4	0.0012507035207304101	0.00176749417530328	7.04390702042733e-4	0.00117392420851828	7.89110278161373e-4	8.321712923395259e-4	0.00109217371310321	0.00127940743234712	8.504252126063031e-4	0.00111743566875639	8.97017010704403e-4	9.561159006935892e-4	0.00106029065582381	0.00127047908880057	6.907378335949764e-4	0.00113080733272811	0.00102767575489486	0.00108042754061249	9.75410579802196e-4	0.00192179472094756	0.00114490592187523	0.00109777308887685	0.00125740733309255	6.888901862338723e-4	9.223340476900956e-4	9.171972426500832e-4	0.00157536334993393	0.00104201400466822	0.00104750010072116	9.85532384594158e-4	0.00157100963552576	0.00118465004272508	0	7.269148614947607e-4	5.538376332671805e-4	9.23769546043364e-4	0.00102949970856074	9.58023817945997e-4	9.474824038982132e-4	4.5953348160947006e-4	0.00148395473938044	0.00113966917032084	7.507883277441314e-4	0.00121407008793804	4.8122368307983155e-4	0.00101419878296146	7.346989602141834e-4	3.988831272437176e-4	5.205905205905206e-4	0.0011414303549135	0.00109896579468964	0.00137546828128671	9.864527160331447e-4	0.00113076578593819	8.023535704733886e-4	6.448839208942391e-4	0.00126494940202391	9.73388260242304e-4	8.220737336902679e-4	8.682230368512445e-4	9.245713616946574e-4	8.173993877518311e-4	0.00343867307674215	0.00138537365125882	0.00128987485950924	0.00141831341546406	9.706195017486558e-4	0.00128499765240813	0.0010007563856403	5.639668561016875e-4	9.58982930103844e-4	4.8634601704388727e-4	0.00161439114391143	0.00132741786045185	9.488365237577612e-4	0.00124600980194377	0.0011554202804332	6.081225449106717e-4	9.951051584099833e-4	7.202592933456044e-4	0.00100996189689207	0.00102542615829051	6.714502007767757e-4	9.14890762043012e-4	9.534180278281912e-4	8.96963828404704e-4	7.91765637371338e-4	9.935177041597446e-4	7.916872835230084e-4	7.152549147479252e-4	7.452381474256406e-4	9.364172675344132e-4	8.694842095456945e-4	0.00117354025961584	0.001220703125	0.00116692660704868	0.00115659115913001	0.00101790836876531	0.00111054555550414	9.395424836601309e-4	0.00137699064952594	0.00120352924576067	0.00109171741618109	9.87415558945304e-4	0.00223358679864764	9.5297160749671e-4	7.752939656286342e-4	5.829731631319731e-4	0.00153461547981485	8.45127886306014e-4	9.236132792174004e-4	6.658869528842296e-4	0.0010789267558477	6.515775034293552e-4	0.00148497886760842	0.00105759843800846	0.00106065870563063	0.00124937531234382	7.66985006680192e-4	0.00133999269094895	0.00138578797443991	0.00165147789189449	9.301776196311772e-4	3.511529521930338e-4	0.00145608979220385	0.00116701128410141	0.00120943358193912	0.00155318402725587	0.00112514804579549	0.0011230847394176	0.00126969097012998	0	8.646174239904961e-4	8.957032587792092e-4	8.643283332403948e-4	0.00111175345755325	0.00113686457390779	8.326394671107411e-4	9.50097271863548e-4	0.00108679026557933	7.488744327050608e-4	0.00126806587439644	8.019519852577338e-4	0	0.00190635451505016	0.0015270313922415	0.00108143181572401	0.00140169852880549	0.00257542310522442	8.775248967499376e-4	9.59140610013428e-4	0.00112655352936569	0.00124442357360882	0.0010088746772456	9.322379537376916e-4	0.00399188092016238	0.00149382101308225	0.00131194200771599	4.8107279232688897e-4	0.0016093262418307	9.71067889069774e-4	7.481529972879453e-4	0.00111996416114684	5.47838810565661e-4	4.396964466013093e-4	0.0013425631315091	0.00108142976398269	9.27299703264095e-4	0.00104017683006111	0.00109067381458545	7.639419404125286e-4	8.215450180996637e-4	5.14847844074653e-4	0.00101141963330157	7.052423011048797e-4	7.720095554390258e-4	0.00143017351091846	0.00100411157265011	0.00341459541014849	7.336326554567597e-4	0.00208598910650133	0.00108514794183607	0.00156680808635757	0.00119086999669202	0.0013355592654424	9.1448901360459e-4	0.00125334700620976	0.0013013447228803	9.97406742469579e-4	0.00145738144005041	0.00118380164745729	8.341277407054338e-4	9.713155638005564e-4	0.00149757664869574	4.394845474093955e-4	8.877260197168621e-4	0.00118191667487442	0.00129140763432141	0.00114306784660766	0.00107088470796286	0.00155108528096665	7.511051976479677e-4	0.0016997545369581	7.466036404943158e-4	8.380891567226724e-4	7.764577995185961e-4	0	0.0012163600425726	0.00107659181790218	0.00123211446740858	0.00194330132601737	6.753334458889077e-4	7.651798172570554e-4	0.00119873587852809	0.00113573487870933	7.253677211364095e-4	4.936115277276783e-4	0.0010204081632653	0.00182884191275348	0.00137488542621448	5.952254416360196e-4	6.563379795153462e-4	0.00105148904416253	7.845503922751961e-4	0.00139042859021814	9.824808709906505e-4	0.00115743316936363	8.462282398452611e-4	8.824100382965956e-4	9.369415221251222e-4	5.784505989079982e-4	7.829211346764159e-4	0.00206254158349966	0.0013173813684635	0.00166122991422012	0.00136373727442834	0.00127425115310755	0.00130907854471268	0.00142704804917827	0.0010350934078268	0.00155099577549788	0.00161850314563917	0.00115272114234665	0.00103479108271296	0.00141575747975367	5.802299820656187e-4	7.962487835088029e-4	0.00114354624085163	0.00119988185778631	6.381711433190572e-4	7.336757153338225e-4	0.00121139310206737	0.00142605884869515	0.00129008249085157	0.00118960236908046	6.661809097533049e-4	0.00136716796158591	0.0014415310053436	7.317583106836714e-4	9.202806856091108e-4	0.00105006720430107	0.00213352297982042	9.258999466906093e-4	0	0.00125759798784321	0.00127435959850513	7.759131396696078e-4	8.913074072336633e-4	0.00266557309821611	0.00113895216400911	6.735656114138755e-4	0.00101892944479666	0.00112103434101864	6.755661244122575e-4	8.871615056398124e-4	7.38514383855732e-4	0.00106732023560105	5.057373856110879e-4	0.00103630298908643	0.0013761888742775	0.00105304725549559	9.921704807713046e-4	0.00189686355816313	8.799561297233877e-4	0.00126210206420113	0.00123841200198145	0.00103062027067342	9.994830260210237e-4	0.00175943698016634	0.00115235160123274	9.860754198290802e-4	8.441683565326702e-4	0.00148710467800643	0.00123862607784288	8.485486891385768e-4	8.817635270541082e-4	0.00111644258634614	0.00108432619705645	0.0011726915821139	6.625441696113075e-4	0.0010484622553588	9.74055530268548e-4	9.615020630654504e-4	0.00132226159623419	0.00110219557358257	0.00118612476095955	0.00136043316191875	0.00122370115929583	8.237370765739262e-4	0.00125541772530264	0.00140911225927665	8.921743563599286e-4	8.772296252976315e-4	6.745271564633193e-4	0.00121801389594983	8.794968065167681e-4	5.642601068104485e-4	0.00126478684621679	0.0015536528103853	8.376578269930127e-4	9.589073134223636e-4	0.00281022218319135	6.388610020991147e-4	9.009807396904172e-4	8.295920359164552e-4	9.87784399591716e-4	7.930214115781126e-4	8.570778891395988e-4	5.641280902604944e-4	0.00211799759481629	0.00134048257372654	0.00134133427462054	9.790262454343489e-4	0.00109083696945656	0.00116264584976954	7.207380357486066e-4	8.219906679882988e-4	9.476354965915692e-4	0.00103731994247589	0.00195956602781627	4.628370755639381e-4	0.00274527452745274	0.00165687372474418	5.991811191371791e-4	0.00156193680163402	3.7095427988500417e-4	9.79759068338195e-4	0.00121156833958122	0.00126845424755998	0.00129720380513116	9.115996917135589e-4	0.00139301634472511	0.00114253985542065	0.00219304658030936	0.00138257949832115	0	0.00106280755903677	8.84190670805989e-4	9.032323539858932e-4	7.636826474331777e-4	7.659651810404144e-4	0.00110120030833608	0.00100031438452084	0.00112259625898441	0.00126567713726843	0.00117025745664046	0.00111832767000731	0.00107222390234514	7.130715973632934e-4	0.00107475640544678	8.299411137019326e-4	9.357139244347782e-4	0.0011408007865033	0.00126571084310712	0.00162450130199001	0.0018600097895252	0.00209628833653354	0.0010392192300741	0.00146177459435755	7.294044547701701e-4	0.00167074407780893	0.00148745395148397	7.014411427113888e-4	0.00116162209431327	0.00140733084201319	9.029690847872666e-4	0.00140386171306116	9.933059814294968e-4	9.65561635017702e-4	0.0016696853067693	9.813542688910696e-4	0.0016742406122937	0.00119113202209549	0.00112880590640063	0.00111275964391691	0.00113230035756853	9.539098671506014e-4	6.720695789681756e-4	6.250090844343668e-4	7.72916988715412e-4	0.00106103190997031	0.00114539126859425	9.45310338467214e-4	9.178274484396932e-4	0.00170212765957446	0.00134725496800269	8.760006041383477e-4	0.00161218941645065	0.00163991223004965	0.0015380070209586	5.361031998659742e-4	0.0013511231210944	0.00112910332672394	0.00114147930587797	7.911856062825998e-4	9.86679822397632e-4	0.0016011011081305	9.29156944931965e-4	0.00173821039903264	0.00107708057842426	0.00112277995781069	9.883864591055105e-4	0.00135408181616223	0.00144347689652467	0.00109204861990377	0.00102307604865294	0.00180705333721946	8.293736501079913e-4	0.00115606936416184	7.943631167920109e-4	8.496504846869811e-4	0.00120005217618157	9.364890175378852e-4	0.00113423807060134	0.00193062870201337	7.933856689493903e-4	0.00119135294372481	0.0014739307114815	9.395797990343208e-4	0.00124970245179719	0.00119663398440515	7.6150356448477e-4	8.740908252540076e-4	9.206651490405534e-4	0.0012363340927957	0.00127185734432725	0.00131714483527246	0.00163171866247777	9.188996917239744e-4	6.211706242764774e-4	0.00108996641725092	9.122700319294512e-4	0.00144116940603232	0.00140900538222552	0.0014424265736187	7.031642390758413e-4	9.540250772306016e-4	6.126364325213213e-4	6.698691111013177e-4	0.001194743130227	8.012415635038077e-4	7.921399276852904e-4	9.148792636608108e-4	0.0016540469014188	7.31491991423887e-4	0.00119093969722648	6.558070657922573e-4	0.00119785485076267	8.138444710662013e-4	9.057372795803416e-4	0.00140949845346697	7.856863935112654e-4	0.00125857820407514	8.886850328240117e-4	9.897246563764957e-4	0.0011009018927044	0.0014439166576703	0.00101470036495105	0.00138718118477883	0.00123097077291412	5.837498631836259e-4	7.264025979575268e-4	0.00123156771973037	8.916436541807699e-4	9.49667616334283e-4
Sorghum	Class	Orbiliomycetes	189478	5.821399464431249e-4	0	3.3876295062529993e-4	2.8447121820615796e-4	5.076878445024659e-4	2.3620419852962888e-4	2.9590709960521664e-4	5.042700284668565e-4	0	0	4.4485027276345673e-4	2.5795954003829705e-4	4.338149307782263e-4	0	0	3.570344716782405e-4	6.305763656213531e-4	9.43782049265423e-4	3.115040854958905e-4	0	5.421264111231584e-4	3.3947532203006245e-4	3.829730195507726e-4	4.767097166590868e-4	5.319830159496389e-4	6.551128580787326e-4	8.263170824307122e-4	3.3615454144785494e-4	0.00113534040637356	4.5510399126200336e-4	4.333618337061807e-4	3.937589211005562e-4	7.315775472200053e-4	3.630830941595491e-4	5.063208440858459e-4	3.2474354810980153e-4	4.823069502969996e-4	3.670109578986001e-4	7.208722554290692e-4	4.398934480314768e-4	5.572065378900445e-4	4.120684548720656e-4	3.3775771991980053e-4	3.974167908594138e-4	3.745170700938264e-4	5.693277692647798e-4	4.921654133617187e-4	0	7.34670810963549e-4	5.557613931085587e-4	1.812086617740328e-4	3.462235005859167e-4	6.858748196149224e-4	4.5457851480107647e-4	4.867631818610056e-4	3.6037891268533774e-4	4.354168027344175e-4	3.3747679847010516e-4	4.906879151622566e-4	0	3.2938851375197045e-4	6.473539407671144e-4	5.826579797658775e-4	6.222242519037779e-4	5.395822092037309e-4	3.9587302372763936e-4	6.53203846819763e-4	5.137198632442295e-4	3.2868660698749056e-4	0	3.726443553252653e-4	2.772387025228722e-4	3.5513656615225673e-4	6.39877143588431e-4	0	3.6678019386953103e-4	8.284108918023339e-4	8.298490313108423e-4	4.0460190690637865e-4	2.965928891854818e-4	2.1139930075615905e-4	5.782218521602369e-4	4.599481953085284e-4	4.505113303599586e-4	4.60569012079469e-4	0	6.063756063756063e-4	2.925925323883678e-4	5.005133470225873e-4	5.438045928829574e-4	6.327176242473722e-4	8.457408099443385e-4	4.3057893294711706e-4	4.801717320076827e-4	4.180019506757698e-4	5.399170491079098e-4	3.3646297305091804e-4	4.028154681139756e-4	2.3135814240444208e-4	6.953170397373689e-4	3.5886541111621495e-4	0	4.034839965967002e-4	3.5115827361813733e-4	3.5522831492604793e-4	6.445060739814851e-4	3.2197949088212625e-4	6.305170239596469e-4	7.787546697064434e-4	3.59165630611963e-4	5.009134303730332e-4	8.990545426422537e-4	4.632889811348727e-4	3.385722940945864e-4	3.703360799925933e-4	5.02881900119918e-4	2.851470091247043e-4	4.714373963650551e-4	0	3.3847056434325426e-4	7.262750161394448e-4	4.244830891414487e-4	0	5.520197428237433e-4	3.0164337631751446e-4	2.8681156480192516e-4	2.91094921202222e-4	3.7253197566124423e-4	0	3.1018720069656073e-4	6.958028646072653e-4	0	6.799890389826552e-4	0	4.7454136082307686e-4	0	5.730058348764893e-4	2.3088023088023088e-4	3.943783163631149e-4	3.1885495642315593e-4	4.202226415959292e-4	5.79656379698115e-4	4.884163912540905e-4	4.707174518495273e-4	6.131207847946045e-4	6.756430674195261e-4	0	0	3.0786233028102307e-4	5.096223611926891e-4	1.4340001434000142e-4	2.534349486794229e-4	5.499685732243872e-4	3.1406330618929045e-4	2.7609456965575367e-4	5.113614013924764e-4	4.316290242369081e-4	5.064950542247646e-4	4.655674102812803e-4	0	5.611914526224909e-4	0.00126676276591097	2.905950972455736e-4	0	2.1391899600684545e-4	3.2577757964404513e-4	5.920143837568794e-4	2.6763013515321824e-4	5.191156711860266e-4	4.973080499037818e-4	3.67434780326492e-4	5.787706910522051e-4	7.574519909105761e-4	3.5364013579781213e-4	5.765534913516977e-4	4.139072847682119e-4	6.937716056028038e-4	6.646947389411413e-4	4.5431230307027185e-4	2.8890224953346193e-4	2.4909539042424877e-4	5.523081879688866e-4	3.5921153069013513e-4	5.481329222336417e-4	8.498725191221317e-4	5.631177304413678e-4	0	0	6.652894008893869e-4	2.532565488840195e-4	3.402462734931951e-4	9.474516682196522e-4	4.555808656036446e-4	3.610651421693997e-4	0.00257766027759418	6.221039986270808e-4	4.5054346805834536e-4	5.191466218387679e-4	8.262692413624262e-4	2.2949231200754776e-4	3.541879179417432e-4	2.7607323469989585e-4	5.138557533492384e-4	0	6.270261616660219e-4	1.421452882785416e-4	3.852519833342846e-4	2.344241158481358e-4	0	5.359056806002144e-4	5.165008427119013e-4	4.7134873072520367e-4	5.708693524710488e-4	0.00151453625558348	3.150031500315003e-4	2.194452910697958e-4	5.78368999421631e-4	3.0208118034246465e-4	3.7622474591393054e-4	4.78194338179036e-4	0	0	4.126001745616123e-4	7.494083618196161e-4	0	7.401559261817822e-4	5.145532819923503e-4	1.958131586442609e-4	5.639222450739733e-4	1.9520691933449456e-4	0	6.870638754696726e-4	5.270819737964961e-4	4.889112218706286e-4	2.0173782728360017e-4	4.05908617616434e-4	4.905777085755116e-4	8.053210844990604e-4	3.6593175372792974e-4	3.1975059453626174e-4	3.705732607224567e-4	0	5.107252298263534e-4	5.26515927106795e-4	2.636100913848317e-4	6.363593110667047e-4	3.2743378082616715e-4	4.136622083073104e-4	4.142394822006473e-4	6.494233568469376e-4	8.183306055646482e-4	5.437080891681266e-4	7.043989715775015e-4	6.155577832884856e-4	5.99023718790227e-4	5.297136235722562e-4	5.466996604707372e-4	4.0606477388086584e-4	3.948797262167231e-4	8.669565696042275e-4	3.596238860430847e-4	6.999071862209576e-4	4.913505362498094e-4	1.5797610047279e-4	4.4371835985558983e-4	5.425007819831091e-4	6.310111024959994e-4	6.542608739415443e-4	4.43849743807317e-4	6.7731084762789e-4	3.487662394280234e-4	4.00386254975388e-4	8.292172909831633e-4	3.732779637687076e-4	6.699120182216069e-4	4.331866578509382e-4	6.150290741016848e-4	6.262497527961502e-4	5.990265818045675e-4	6.422951346143553e-4	4.628959930565601e-4	5.689443893330221e-4	3.149559061731358e-4	4.992058089403222e-4	0	5.545542769998614e-4	3.779394006434187e-4	4.071909929352363e-4	5.295621781648905e-4	6.361260899775887e-4	3.332817540142597e-4	4.121040857176498e-4	6.226818637138912e-4	5.585946529008398e-4	3.5318618595455673e-4	0	3.486142583231654e-4	5.736030666778589e-4	5.164103741106266e-4	2.017988929889299e-4	5.408201655379985e-4	5.853994490358127e-4	4.774979109466396e-4	3.169145963180286e-4	5.490867395552397e-4	5.214497959724211e-4	3.545240730492529e-4	4.7920588738661646e-4	0.00137289043664612	6.852913630445211e-4	4.150142949368256e-4	4.950244418318154e-4	5.573658034642428e-4	6.147900930967855e-4	4.540263885640384e-4	2.819353019772245e-4	3.9485866782854967e-4	4.666355576294914e-4	6.694934166480696e-4	4.301486402523539e-4	5.137629181733752e-4	3.1866989954970555e-4	5.042384572205995e-4	5.086008028626959e-4	5.03146543308151e-4	4.423871642982768e-4	4.892485623310689e-4	7.012320107018793e-4	6.034916301458438e-4	5.709083614930025e-4	3.0795627020963024e-4	0	5.928016937191249e-4	4.2620156055340634e-4	5.20324512593977e-4	5.456702253855279e-4	4.576733846581343e-4	6.253517603652054e-4	8.301866580969979e-4	3.2424333903554377e-4	5.502769727429473e-4	4.340106529887552e-4	0	6.323110970597534e-4	7.322924119355246e-4	3.5955477738869437e-4	3.987094404952391e-4	4.077350048656378e-4	4.051338562260971e-4	5.350090465166047e-4	2.95460253209437e-4	4.814233385661957e-4	5.415133706021947e-4	1.965988400668436e-4	5.016270724272319e-4	6.011251247618184e-4	5.490842059850178e-4	4.7202261691347425e-4	5.702717344814804e-4	5.083136027395428e-4	5.137486134625488e-4	4.7473075984049047e-4	3.989602355921886e-4	5.589998983636549e-4	3.8901856174280313e-4	4.633173522420531e-4	5.913194307564947e-4	6.022203602848765e-4	2.524664025479686e-4	4.265529192215409e-4	2.683993334749885e-4	0	3.8224946732828857e-4	5.753086606662982e-4	5.600754627991982e-4	5.639776213679841e-4	3.8600812455195487e-4	3.6007725293790303e-4	4.992836365215126e-4	0	0.00127969549809686	3.437312021998797e-4	5.916159567275186e-4	0.00108336965319718	3.988831272437176e-4	2.9526029526029526e-4	3.745318352059925e-4	5.298585081539337e-4	4.838330637691978e-4	5.141511125990937e-4	4.926108374384236e-4	7.187750735490773e-4	0	0	4.693121969025395e-4	5.48049155793512e-4	0	4.7984083328456905e-4	3.2054877951052203e-4	6.350490634202331e-4	4.395897162648195e-4	3.6207013600259485e-4	4.452104891591246e-4	5.77749703421819e-4	4.942298663108211e-4	1.9782393669634025e-4	2.0606481280638583e-4	3.835931720415376e-4	4.718282254903384e-4	5.600948866631523e-4	7.572517995866296e-4	5.342962949315548e-4	6.289382809811437e-4	4.4325586205877575e-4	6.738655227388525e-4	3.496315421440482e-4	5.201872674162699e-4	0.00100996189689207	3.197565439830639e-4	4.213020867618985e-4	0.0012564499798724	3.9201451905626134e-4	7.013900391147579e-4	3.611562556430665e-4	0	3.166749134092034e-4	3.471090027453167e-4	6.13725533174057e-4	5.056653244685832e-4	4.347421047728473e-4	6.945442352828472e-4	3.107244318181818e-4	7.405495775501274e-4	3.808287962989083e-4	5.406116216887538e-4	5.090000462727314e-4	4.5751633986928104e-4	6.694460470027322e-4	4.150100847450594e-4	3.1567732516079813e-4	4.562540858574853e-4	6.22475009459179e-4	2.1177146833260225e-4	8.786664943791188e-4	2.5463195631051695e-4	3.217742135095666e-4	5.051339090564682e-4	7.414923509210116e-4	5.890538429360493e-4	3.9547849057762897e-4	3.7722908093278465e-4	3.807638122072878e-4	5.152402646707886e-4	3.108827240641516e-4	3.5398967183075127e-4	3.4638032559750607e-4	4.466642303163195e-4	0	3.1341916196537926e-4	3.838828271493747e-4	0	6.067040800849386e-4	3.605765634210786e-4	6.853456964321709e-4	3.507189738964878e-4	4.3426766679826293e-4	4.0110169264914296e-4	0	0	0.00242337509641898	3.688189889090861e-4	4.4610494618859087e-4	0	4.176237210273543e-4	2.8431591559878965e-4	0	4.1861550970463457e-4	0.00107368743966147	4.226886247988165e-4	4.550082185859482e-4	6.212241221326625e-4	6.354515050167224e-4	2.936598831233665e-4	4.596085216827079e-4	5.536120239820017e-4	0	3.9448366918116463e-4	1.918281220026856e-4	3.614610254649293e-4	7.278703921108241e-4	3.932901284177767e-4	2.913243605430286e-4	0	8.600787651079626e-4	6.448528512502362e-4	3.908716437655973e-4	4.121445253468883e-4	4.28412304001371e-4	3.0727712388612044e-4	2.879907842949026e-4	4.854267941721046e-4	6.02546982379572e-4	7.760480528954353e-4	4.553388479927146e-4	5.56379821958457e-4	0	4.806359182918939e-4	5.183891738513587e-4	3.722625863264101e-4	6.067849590879838e-4	2.822566418516036e-4	5.037445007891997e-4	5.462331760181787e-4	5.355275261148423e-4	3.699358425553054e-4	0.00103231954260303	5.869061243654077e-4	0.00162243597172325	0.00115749113795847	2.034815696568283e-4	0	2.749680840616714e-4	4.885626237065618e-4	3.418219107844813e-4	5.005172011078114e-4	0	0	3.4527548050837704e-4	7.030505243088656e-4	2.5376712928122647e-4	8.440886565376028e-4	8.946649715119838e-4	0	4.924652811976756e-4	5.706219779559721e-4	4.793510324483776e-4	5.993024512452719e-4	6.031998314870313e-4	5.365037126056913e-4	5.186562182258876e-4	1.603136651368163e-4	3.1927205970387515e-4	2.588192665061987e-4	0.00231532524807056	0	0	4.769475357710652e-4	5.715592135345222e-4	3.3766672294445384e-4	6.976639510284917e-4	4.722292854807657e-4	6.697923643670462e-4	4.7551883941164617e-4	8.543276441440586e-4	0	0	0	6.377415446100211e-4	2.4180872929512756e-4	5.087850213689709e-4	3.8221685777509553e-4	6.200559929351196e-4	7.048232335367709e-4	5.675874195917823e-4	3.868471953578337e-4	3.882604168505021e-4	4.511199921343181e-4	4.373650869792181e-4	5.03306443720553e-4	9.314703925482368e-4	6.183626831563383e-4	6.040836051709556e-4	4.122926643620564e-4	4.3073278414903354e-4	2.2101326079564777e-4	6.586375611592021e-4	3.616591424937022e-4	5.733252866626433e-4	5.22097788915864e-4	4.4667944265932766e-4	6.831630448978772e-4	6.138249212918045e-4	0.00100221542356788	7.298947182164027e-4	6.44544244843646e-4	6.645499520047257e-4	2.4108687636497717e-4	2.821829674360856e-4	3.6041447664814536e-4	0	0.00109160826148979	4.302817079652737e-4	2.8451476354047394e-4	5.168561805995532e-4	5.964955884180439e-4	3.4845633842079586e-4	5.06154377085011e-4	4.200268817204301e-4	9.77864699084363e-4	3.507196767767459e-4	0	0	2.863729434842996e-4	2.568901611068296e-4	7.036637425528921e-4	4.100881689563256e-4	8.392279103225033e-4	2.653440287387994e-4	7.245720496331854e-4	3.736781136728822e-4	5.944981894827866e-4	6.759325757255713e-4	2.9197080291970805e-4	4.348341700596909e-4	1.8110865836072743e-4	7.448427734058745e-4	4.281476497752225e-4	6.58154534684744e-4	4.529473933955957e-4	6.175834840531122e-4	6.759083315266601e-4	5.646246076689307e-4	2.653740004245984e-4	6.237964796181281e-4	0	0	4.0198311670909824e-4	4.183350265941553e-4	3.211510052026463e-4	3.965612474683813e-4	0.00142918393597255	4.6816479400749064e-4	3.3400133600534405e-4	8.076393177823175e-4	9.124208243523796e-4	0	5.047955577990914e-4	6.116029822926375e-4	2.7309968138370506e-4	2.876935306810009e-4	4.231237107949437e-4	3.967904064897275e-4	3.6309941662027065e-4	3.6731695371806385e-4	2.7908973808501503e-4	5.37950743885013e-4	3.287998804364071e-4	7.045561296383278e-4	0	4.316526727655012e-4	4.047162938779915e-4	4.3424843246907307e-4	3.760607034761353e-4	2.3938307561655392e-4	0	8.286148322054964e-4	3.2689085931434644e-4	2.572678157962439e-4	0.00114165276192148	5.019622159350187e-4	4.283351057544606e-4	0	6.914490797142011e-4	5.022468939994713e-4	4.722674083014116e-4	0	9.154057401324646e-4	0	6.000705965407695e-4	0	3.570011900039667e-4	9.757920524851556e-4	6.566724325709527e-4	4.351715301114523e-4	5.502399657628465e-4	2.3575453238088503e-4	9.55885867227453e-4	3.182004894502074e-4	4.950495049504951e-4	3.835355844315236e-4	6.990446389933757e-4	0.00139372822299651	0	5.344140372753791e-4	3.848511196316832e-4	2.4664388146999753e-4	7.206687806284232e-4	4.7237438570611685e-4	3.946879643387816e-4	7.901677504778379e-4	7.310155267697886e-4	5.925340707090658e-4	0	3.0573916081879857e-4	5.501630840570598e-4	5.378799411376668e-4	2.969876962240136e-4	4.414036636504083e-4	0.00110120030833608	3.715453428220298e-4	8.747503316761674e-4	4.142216085605799e-4	4.200924203324731e-4	7.742268484666007e-4	5.498584114590493e-4	3.606815637825961e-4	5.475174140955316e-4	5.269467388583699e-4	3.034747863031713e-4	4.6374015711516525e-4	4.366426052640306e-4	9.316992761413316e-4	4.894762604013706e-4	5.460919196011767e-4	0	0	3.6470222738508505e-4	5.966943135031923e-4	5.699589907555432e-4	4.304297921183522e-4	5.090254121148048e-4	4.691102806710662e-4	4.438322620140802e-4	6.997441560429468e-4	4.534657741308573e-4	4.951598128295908e-4	5.942947702060222e-4	0.00133183793635216	6.491953394608262e-4	3.2756130607626224e-4	7.932149612544999e-4	3.994521798676102e-4	7.350019864918554e-4	4.88587980735674e-4	3.508598537260328e-4	6.250090844343668e-4	0	3.160520582890296e-4	3.671125860879014e-4	3.2278889606197545e-4	3.995248893208077e-4	7.801418439716312e-4	6.511732345346356e-4	4.5310376076121433e-4	9.167351583739016e-4	7.391153712899873e-4	3.301935977199263e-4	5.696096498575976e-4	3.096323819174689e-4	0.00110156422119409	4.104195257089356e-4	6.153665826642442e-4	3.58792662690048e-4	5.337003693768346e-4	5.368462348495798e-4	5.221501593932065e-4	6.931706692829416e-4	4.196248327171275e-4	2.6474637297469025e-4	8.727480455733161e-4	7.688083470620538e-4	3.6401620663459105e-4	6.558179799057371e-4	4.274749829981541e-4	5.529157667386609e-4	6.262042389210019e-4	3.5075773988218665e-4	5.793071486502144e-4	7.739466933344928e-4	0.00166865315852205	2.58685875751184e-4	4.3340644330912384e-4	5.950392517120427e-4	3.1408395789108865e-4	8.402782560782423e-4	3.1319326634477357e-4	5.752598587637864e-4	6.224426773720373e-4	3.0784186649384314e-4	5.693619136975645e-4	3.783555407015973e-4	7.241385400660556e-4	5.018212651087135e-4	4.221618061770715e-4	5.357882175300163e-4	3.5570310647379654e-4	4.658779682073581e-4	2.3566841454074116e-4	4.814758501849881e-4	5.490169165837422e-4	6.563689668752462e-4	5.632332335082561e-4	7.749156920427639e-4	6.269307650372525e-4	0	2.2035168128332815e-4	5.49694022357963e-4	4.4032194030389435e-4	5.621638196476255e-4	2.8647734518671855e-4	4.410791737116813e-4	4.540295119182747e-4	2.9773492430662117e-4	3.2790353289612864e-4	3.626533034419095e-4	3.7762383457471744e-4	2.64173373210933e-4	0	3.434437528522298e-4	7.551469224450863e-4	3.631186155624994e-4	3.5585605622525686e-4	3.916670195198374e-4	5.330346539997841e-4	3.4107575292472456e-4	3.625587187490148e-4	5.307855626326964e-4	4.74296763836696e-4	7.691321625432636e-4	4.618378948988905e-4	3.982097873040332e-4	0
Sorghum	Class	Pichiomycetes	3239874	0.00716032134125043	0.00799404170804369	0.00640826581599525	0.00264390896921017	0.00348128807658833	0.00253919513419351	0.00232395331885072	0.00699471329808865	0.01624730409777139	0.00808348030570252	0.0042611973496289	0.00304590687660604	0.00273492021577577	0.00387557159554616	0.00797536323436512	0.00633736187228876	0.00359522644279637	0.00585144870544562	0.00721251767186638	0.00990072153203493	0.00494291727788762	0.00445089866661637	0.00310686862110564	0.00317258535569668	0.00544790014481759	0.00720624143886605	0.01306474306005315	0.00399650399276894	0.01503347296715342	0.01119555818504528	0.00530575434240269	0.00323620613279519	0.00610756406845792	0.00353861936212639	0.00537353411949172	0.00737358879825784	0.00616845204853531	0.00443034656320453	0.0031337918881847	0.00360468242136904	0.00408618127786032	0.00364423039777483	0.0030398194792782	0.00951316443119721	0.0039028620988725	0.0058022979037836	0.00480719706074236	0.01133199824158648	0.0065272675897146	0.00659503519822156	0.00419800066443176	0.00659156279961649	0.00210152044730012	0.00398210778965742	0.00384699934051439	0.00506246567819879	0.00487666819062547	0.0058355363068789	0.00426971723193426	0.01426181180782407	0.00525845234454038	0.00728273183363003	0.00640040962621607	0.00476658027834545	0.00681415247051568	0.00719994061904644	0.0033132387892906	0.00310003365750828	0.00348021113280872	0.00851029984888252	0.00557192036057777	0.00587241978980265	0.0078775747401046	0.00522566333930552	0.00703366516350435	0.00419177364422321	0.00476636411660183	0.00510676326960518	0.00578756640748689	0.00763726689652615	0.00504106024880071	0.00700804884818207	0.00309859836839429	0.00653241429021939	0.00657357589967969	0.01523947750362844	0.00470662970662969	0.00526666558299062	0.00514630390143737	0.00483759502418797	0.00638840698030411	0.00833939775386975	0.00422750225075351	0.008812563552141	0.00569721177217345	0.00885954794217979	0.00483865799339891	0.00396455223880597	0.00402422950727726	0.0047281558702141	0.00512459807073955	0.00505732452802396	0.00356995623075776	0.00298484532575416	0.00510237034166505	0.00470684738877387	0.00357104526251085	0.00594141041808128	0.00818256718169813	0.00624395634756181	0.00792621839825564	0.00396357379014326	0.00409547459323227	0.004624184753555	0.00649939820387001	0.00389733472592936	0.00293595809395065	0.00612868615274571	0.01039743465163735	0.00516731728230701	0.00332876049063912	0.00757223059016842	0.00638292628829139	0.00400214313547213	0.00401417723868692	0.00335079852536883	0.00625854080584777	0.00642617658015646	0.00691469372416384	0.00297670875054418	0.0089010253245986	0.00953917050691244	0.00365367244826501	0.01016713782671229	0.00501802247508657	0.00980600503961869	0.00174696900876978	0.0029052429052429	0.00523447583536497	0.00492453766031318	0.00524132240245104	0.00382573210600755	0.00424922260391058	0.01012042521476483	0.01033944596176355	0.01249939674726123	0.01552166284248886	0.02011473900417876	0.00471266182507104	0.00608091766575683	0.00503334050333405	0.00658930866566499	0.00325491604561372	0.00343226327478296	0.00444657570077161	0.00579542921578139	0.00639936944629502	0.00575020855678703	0.00795344325897187	0.00934013991302703	0.0089358946686812	0.01035250950072074	0.00268800464952155	0.00778194588554553	0.00543354249857387	0.00382360001371695	0.00649023176266801	0.00416738353310011	0.00479418590448271	0.00644338255962291	0.00482914282714818	0.00685843268896863	0.00366844395597867	0.00690777065258393	0.01204356181934657	0.00332275570272259	0.00519132546261408	0.00827544949981721	0.00463105444420019	0.00266258559705163	0.00474592270176726	0.00342124238658504	0.0065107089937587	0.00771953865479045	0.01089836524521321	0.00407774908250645	0.00780933649563255	0.00807179384337711	0.00633775692426205	0.00328132398119294	0.00356448476992871	0.00498782407153651	0.00294608959757023	0.00493455694298179	0.01487111698612029	0.00551312853955723	0.00760292102348457	0.00627096157490956	0.01009884628331854	0.00342538524959413	0.00532698628584381	0.00416619608728933	0.00528537346302073	0.00559429220042159	0.0064303534026175	0.00343517780006475	0.00366702813766337	0.00397455432778884	0.00633827419274342	0.00863753861673286	0.00663295819061599	0.00733957309272102	0.00307182080139183	0.00321015836781281	0.0020790207902079	0.00387686680889972	0.00932934342545326	0.00444377315293257	0.00364400539613778	0.00569051262433052	0.0102064352439165	0.00554544856760844	0.00523684836943584	0.00583749671312122	0.00467758102238556	0.00463831047073916	0.00413357803200521	0.00430788949017374	0.00494261261858953	0.00539071415700642	0.00571533923303834	0.00523886205045625	0.00637518196877666	0.00399277497861013	0.00337190368459731	0.0056297760443322804	0.00384996853903825	0.00703910281265845	0.00704418625926264	0.00595535482323787	0.00665420681210324	0.0054639029892837	0.00807874454452595	0.00868751279726211	0.00388580801374677	0.00406992419196244	0.00470470642976545	0.00489905831014932	0.00611003236245954	0.0059343858470496	0.01711054902544264	0.00682655711955536	0.00325197525211613	0.00641938831143706	0.00574807866328494	0.00579374275782155	0.00820049490706105	0.0032026721681894	0.00793050116818585	0.00476138052512797	0.00569258297663321	0.00613179556624012	0.00496433472831703	0.00472799900700736	0.0055263104818378	0.00581599937441351	0.00704835277232459	0.00480630103549365	0.00341372670604745	0.0033485030669244	0.00921324149155695	0.00534633411055371	0.00533583300284818	0.00446767062885671	0.00950158545844312	0.00624700759216616	0.0055911734009244	0.00695466830736777	0.00615250218395108	0.00262270513300861	0.00571387241429191	0.00522261772772363	0.00232467454556362	0.00410710233719083	0.00558953113697639	0.01216553445168446	0.0048486859692302	0.00427550542581998	0.00444832229658508	0.00653741889392352	0.00546344018187661	0.00715294948781349	0.00502206459647507	0.00354418676323291	0.00206634216840079	0.00379277174659887	0.00358574665703827	0.00513444696270181	0.00428429347410297	0.00383417896678966	0.00752445447705041	0.00635330578512396	0.00707720118010198	0.00602137733004254	0.00408585132669046	0.00368325649536075	0.00429752351964582	0.00542529522505562	0.00760112510045539	0.00484272563218128	0.00440376279627409	0.00523150830572259	0.00752443834676727	0.00606007377481117	0.00474663951680585	0.00649677000208386	0.00382604433309732	0.00516215585627624	0.00717314374980074	0.00482722362949863	0.007271721303377	0.00451679944579147	0.00525803372372172	0.00583074491853305	0.00558717952569051	0.00563234389667562	0.00325631010338383	0.00633266446587697	0.00627918672318413	0.00663488095789165	0.00426739403004773	0.00699229833806242	0.00985179957657021	0.00672087076257294	0.00769867901287006	0.00665480427046263	0.00351972626772803	0.0057063348133325	0.00768592164109156	0.00456176835608627	0.01135404820426281	0.00647070428092325	0.00323872070532139	0.00557583421952691	0.00559740751651866	0.0026732116058029	0.00482123652388322	0.00520269866208553	0.00730861476631879	0.00633256162331472	0.00568760987428166	0.0053375196232339	0.00538327997833946	0.00297579153373904	0.00396156764891249	0.00637419471917248	0.00823626308977526	0.00492610837438423	0.00568846055145276	0.00631379001297537	0.00500904898125985	0.00457097903046415	0.00487800865373542	0.00884236202866145	0.00729409803267755	0.00530800531807743	0.01080143493515196	0.00835253456221198	0.00800124291152023	0.00367901892828579	0.00475290486361958	0.01209212165966677	0.00310754659550219	0.00514749854280372	0.00795896710293597	0.00485020754376466	0.00461371615535907	0.0039281154865953	0.00539443407285199	0.0126132439061014	0.00744848405302533	0.00452006530892841	0.00134019124891335	0.00259012514787373	0.00782570706782912	0.00324009324009324	0.00857856251114678	0.00694703377357379	0.00568158254883258	0.00365884280128657	0.00629198387819077	0.00422907194437015	0.00725494411006018	0.01063707451701932	0.00641393335766803	0.00510107291161653	0.00485561772461251	0.00610919304815963	0.00464795730290256	0.00557431955668871	0.00851205541494605	0.00383190893936079	0.00381608990707821	0.0037592247369313	0.00617787332888526	0.00311863617850701	0.00545529478113747	0.0052607063594268	0.0028091926656117	0.00797311544544016	0.00567493407454921	0.00528769091880538	0.00594524676927458	0.0034751259585408	0.00491428759265651	0.00488139422301113	0.0065223480452963	0.01464444750493504	0.00384810461552032	0.00377855309064577	0.00833160520633836	0.004670296430732	0.00296864448889625	0.00291703129557861	0.0052444705039252	0.00415635823849579	0.00440723248940265	0.00425224119413453	0.00612416892967506	0.00690929416513989	0.00847822963069406	0.00883345170454545	0.00694545740156861	0.00513413636491861	0.00469504147124287	0.00519576670610866	0.00560866013071895	0.00668901781923868	0.00485561799151719	0.00495876464940087	0.00505965351928524	0.00530934566891652	0.00564219697771861	0.00664168497221863	0.00434214493918986	0.00725229573525407	0.00535247661327142	0.00681652617337912	0.00514781836652808	0.00473422309594385	0.00853909465020576	0.01031869931081749	0.00591170408938062	0.00746118537753963	0.00670498084291187	0.00952545895393141	0.00694359848946278	0.00900762183385942	0.00819711654370991	0.00425224054688538	0.00285938832500041	0.00928257242529956	0.00276791137895848	0.01144930457569038	0.00951951500576181	0.00554678247137781	0.00663154798513249	0.00617629336317465	0.01282638570774164	0.00414420075636823	0.00418872994546747	0.00900574360118217	0.01231822830969004	0.0050346859701631	0.00497552852297881	0.01180835180744695	0.00379169048213236	0.00540452753241363	0.00650290191998179	0.00489133834979894	0.00646073087017968	0.01444816053511705	0.00672481132352509	0.00419827279890003	0.00459380190112724	0.00852342408633799	0.00353425164837818	0.00540606525643932	0.00369292681016669	0.00575252406668232	0.00695952531591457	0.00955543902581133	0.0192828146143437	0.00801231270653207	0.00568137598256673	0.00497609669563125	0.00732047180735187	0.0097392397109645	0.00454235748353395	0.00555182234168506	0.01022863602005506	0.00413640360876787	0.00596780952676589	0.00868938301586097	0.00949967029343884	0.0058076539678412	0.00824475459839171	0.01096802357306559	0.00581499833123668	0.00724464466305047	0.00506885885991838	0.00614568290962823	0.00462477422362057	0.00952608964100754	0.00673283233450655	0.01556420233463035	0.00997740411421193	0.01089349866728473	0.0231498227591695	0.00580939881370244	0.0072775388686735	0.00746341942453108	0.00474782652268684	0.00529823961715945	0.00677366612165904	0.02393776181926989	0.01469198046321096	0.00598477499547853	0.00316968541468064	0.00396401757118605	0.00479224527582639	0.00485002589819654	0.00747558753445778	0.01585738205456515	0.01033126107457128	0.01275811209439528	0.00704425995971901	0.00720009957584519	0.00369114554272715	0.00445222714061232	0.00265662645083866	0.00546753402242886	0.00512462147682273	0.00970231532524807	0.006081800212863	0.00815133804983082	0.01740858505564388	0.00797325102880658	0.00918453486408914	0.00888958905342755	0.00817319917178248	0.0091441218439675	0.003433407213379	0.00577145786266208	0.01058673469387755	0.01183368296487547	0.00809654750992972	0.00416657809145213	0.00331623400176174	0.01027745743165321	0.00736270368135184	0.00608782247609026	0.00310762971150303	0.00558684087519754	0.00650386847195357	0.00480031060833348	0.00447071479384394	0.00413380549951325	0.00518685251723125	0.00871590153027278	0.00916789891114397	0.01132656759695541	0.01414480986965208	0.00649688616091458	0.00613736824209452	0.00511228202233095	0.00624797346170154	0.00630054315027157	0.00592580990419505	0.00574919669745392	0.00678139787214804	0.00675207413420984	0.01761789218271969	0.00707776696452269	0.00698602794411177	0.00587019124270841	0.00499191649885129	0.00603871550313223	0.00524603293787856	0.00879402956695346	0.00518513924207653	0.00751727454504037	0.0035946011588772	0.00538530794624695	0.00738163290667329	0.00902501916509861	0.00704014724490969	0.00800151209677419	0.0100897857587341	0.00496619062315872	0.00900495272399819	0.01446237686019702	0.00734546600037228	0.0031508364658205	0.00447999249425341	0.00750461349190075	0.01216880469967629	0.00883799726491539	0.00460782537813603	0.00702514853705018	0.00791763497811165	0.009463056060158	0.00556462000858737	0.00648298217179902	0.00159922362477019	0.01580362058356812	0.00513777179730266	0.0079636698696854	0.00651381489549856	0.00778596320966959	0.00622345784500019	0.00994735705863792	0.00732432241171891	0.01033332429280464	0.00847837325521282	0.01351567498400511	0.00619053999732011	0.00430287455925416	0.00422084178266335	0.00784624753919583	0.00757467486065456	0.00640800561797752	0.00312625250501002	0.00722124566487719	0.00609602898589053	0.00846377402743078	0.00616797072185764	0.00897017707362535	0.00552571688666363	0.00377787031078472	0.01057809276987359	0.0044528701172736	0.00709254193798261	0.00876118956275678	0.00781451266638042	0.00776666386483987	0.00774174263936631	0.01221230624706434	0.00964397994731922	0.00497096787668657	0.00822923130885249	0.00651372648703609	0.00428223962345405	0.00312907877413066	0.00915110482850978	0.00759563596188371	0.0066604012585298	0.00576513787216128	0.01782734697462018	0.0055215843752852	0.00463783528299657	0.00775912551239508	0.00852787198314181	0.0049960348929421	0.00704902835353588	0.00537580886012941	0.01114641107102471	0.01757521596663688	0.0062830921284857	0.00711676770719584	0.00537485124950416	0.01017315118548353	0.00507719905182907	0.00691439208954863	0.011341057072112	0.00662470235990286	0.00874635568513119	0.00448951963297019	0.00679567956795679	0.00601383796388628	0.00855497486768083	0.00668028355160398	0.00590435562150298	0.00656883920817653	0.00840970965121085	0.00736408160388992	0.00814355722110118	0.00348065336836086	0.00791697622585438	0.00663100233846942	0.00812889265768005	0.00770294291921785	0.01038599934576382	0.00653699443845907	0.00414587181200141	0.00534835337697264	0.00352142554094187	0.00650421280849572	0.01013104283669199	0.00971733973534539	0.00469449344666209	0.00658152111379588	0.00453099681930024	0.00808636930620672	0.00745058147527011	0.00338709008747564	0.00502904884058118	0.00545389874718412	0.00758686965757928	0.00532373700368209	0.00331074582978676	0.0089825366110036	0.01184532550171316	0.00694065213944721	0.01192842942345924	0.02411928080689957	0.00511933867329434	0.01139686138791097	0.00572739278515326	0.00494197168728478	0.00642155135283292	0.00493758447960563	0.00482858891949801	0.00837506286763901	0.00520405959835888	0.00505063009086182	0.01064070636178401	0.01486050750035048	0.01004544367376225	0.00585143605854413	0.00781011654158276	0.00556379821958457	0.00591974572904251	0.00581652358018659	0.0025350859853726	0.00380819488655358	0.00686350285979285	0.00399580102265416	0.00775341781817647	0.00583325647883427	0.00544217687074829	0.00826241134751773	0.01035140900415403	0.00496400342345063	0.00812417019662388	0.00946221657620202	0.00645615376594487	0.00437259172390685	0.00923267466081179	0.00826173165895571	0.00427092818940861	0.00709136728594033	0.00393176959531177	0.00653080715158495	0.00916768185666205	0.0059154116741783	0.00404171821012669	0.00702021003924059	0.00684810618094532	0.00625733901765595	0.00748411390915509	0.00712205621676373	0.00595482725754409	0.00495482366656951	0.00672138228941684	0.00597302504816955	0.00464238185138188	0.0074923724558761	0.00480890473498847	0.0054997445939043	0.00953157957575516	0.00555548259150786	0.00414439619174878	0.00570766364857254	0.00619877402024932	0.00702074905389534	0.00430453066730143	0.0029288581795723	0.00628645495787427	0.00563748486379419	0.00324124579867701	0.00715307582260372	0.00652367644641327	0.00417095864502946	0.00901098365845936	0.00557268200142281	0.00444701696925205	0.00433040711718611	0.00861588363488926	0.00483821157739422	0.00386820111145145	0.00350303596450256	0.00396068020377412	0.00442485916772669	0.0031437922195173	0.00333171742100392	0.0047284904168139	0.00308225358212726	0.00351352387279765	0.00381199693192004	0.01128427552745717	0.00559969731365872	0.00590889311316217	0.00349058599534588	0.00320893226075871	0.0041343299130163	0.00479285977111264	0.00783054696370541	0.00305806081306779	0.00408044301952783	0.00420453133809209	0.00491526177661136	0.00619257314646229	0.00598483212782036	0.00478358743476926	0.00641571297960213	0.00350092605140714	0.00682257652595862	0.00734948510874674	0.00538810877382038	0.00367045543080239	0.00628241653882679
Sorghum	Class	Saccharomycetes	4891	0.00716032134125043	0.03376365441906653	0.00502498376760861	0.00589022757697456	0.10976936466492604	0.00848858838465853	0.00638004575734174	0.01382675884505896	0.00812365204888569	0.00725063688026651	0.00763269415373088	0.00264904604577789	0.00184842883548983	0.0040396169540878	0.00679090334807327	0.00858667904386168	0.03725106350939276	0.01099506087394217	0.01648575467855174	0.00656431400206152	0.00261496268894699	0.00450747788695471	0.0019962468644084	0.0015451970126191	0.0028667973637286	0.01264566335139856	0.04600576188668289	0.00187499533118692	0.00708609012253846	0.01092249579028808	0.00774195059675095	0.00190111729093862	0.00314800035470426	0.00229376303929365	0.00715382353901937	0.00678140938699879	0.03975224653500533	0.01077439312116604	0.00203245927572362	0.01212150834575625	0.003180720653789	0.00240158646355125	0.00167441593066624	0.00531544957774466	0.00194157533706536	0.00303439587661334	0.00310178667490757	0.01318810140184633	0.00378638033342752	0.00326046683957021	0.02192624807465797	0.01727122616384361	0.03865041783494011	0.00203651174630882	0.00752127626165876	0.00634953322350356	0.01763438051074391	0.0035435063839361	0.00255597137897951	0.00764879292486654	0.00215278921487894	0.00802718886551221	0.00755689743453925	0.00314537213577047	0.00396207507901025	0.01212361135165895	0.007122282908095	0.00736922286584825	0.01368883045571431	0.01670245764733953	0.00711573268978244	0.01514731456511329	0.00916898043520371	0.01488780820749082	0.00484982557644856	0.00225307833376997	0.00184891706286318	0.00284063706871788	0.00620975970165007	0.00869387906424943	0.01362712415643548	0.00656860024054029	0.00936841850444213	0.00367166734243366	0.00466849498607825	0.01223304996889902	0.0072043197043197	0.0161576098441132	0.00270790554414784	0.01123862825291445	0.00975609756097561	0.00505477646873709	0.02538458527420049	0.01406620720822506	0.0027402350099856	0.01359609296389918	0.0022110423943346	0.00336562924016282	0.00506183572169718	0.00892489086005751	0.00615813045475424	0.03287260943215574	0.01063092617120001	0.00466382082149088	0.01504876315959439	0.00179680481231201	0.00213677298494501	0.0026190707149093	0.00404049524282473	0.01409034397016162	0.00385997996346278	0.00609036948241526	0.00702346095400467	0.00362628746569728	0.00240718451995185	0.00882944566941317	0.00236566407570125	0.05423155704392496	0.00306092702361286	0.00261750569758783	0.00161394448030987	0.00377926879364644	0.01150898292135939	0.0018833614755163	0.00208249946342284	0.00149002105616609	0.04323568176856336	0.00738855085061467	0.03307027433295753	0.01324553765781454	0.00322957556025258	0.00889400921658986	0.0026590616151262	0.00441402569062143	0.00397807013115515	0.00428063997085521	0.01067048670556584	0.01494949494949495	0.00268894306611214	0.00348969035640898	0.00515727787413185	0.01820121032252081	0.00203506829689204	0.0058055152394775	0.0077197480630957	0.02084841465180252	0.00708597651504926	0.0092782774984064	0.06926902431323019	0.00309228483571157	0.01739442173944217	0.0193696710776416	0.01761021819161354	0.004867981245934	0.01320894546405684	0.00275348446903641	0.0058457583065129	0.00327732093910141	0.01109602327837051	0.01384004537719795	0.00496438592704511	0.0059843620320622	0.03536957469331839	0.00530768616809003	0.00524814603536794	0.00209183498508281	0.02089591510075207	0.00185429450784729	0.00213753511664834	0.00283249367553893	0.00624639126555036	0.01331172589420071	0.00171540597941512	0.0077093549603923	0.0045483664317745	0.00133370125091979	0.0022128921902848	0.00545049685931735	0.00776727485894335	0.00359175769690249	0.00516545178037652	0.04014973688651601	0.00399622827892775	0.00424803014731072	0.00704894265860121	0.00145633895803802	0.0031815815352577	0.0031585280256693	0.01039952379284988	0.00308312320380545	0.0021548930654569	0.00477640923647923	0.036264236902050113	0.00304899453387493	0.02716457369464639	0.03584606143813283	0.00429893559105671	0.00310663930846373	0.00483520519019493	0.00249041657104487	0.00236597529185084	0.00362659840128499	0.00359699027344466	0.0021079941624777	0.0150086049334952	0.00191106443130039	0.00399520575309628	0.0024401419331465	0.02642611169336727	0.00564277157808461	0.00281357038003588	0.0170022220725877	0.00122329146958081	0.00130052569772929	0.001170011700117	0.04494971045412984	0.004903563255966	0.00205097222443041	0.00536388994888718	0.00284525631216526	0.00968746396032752	0.0029371150516187	0.00338014758390859	0.00606100447015514	0.02717451832052567	0.00483568538438764	0.04385709140181466	0.00231415551125035	0.00262057984475552	0.00421947264099945	0.00605334316617502	0.00931830381105743	0.00220872446162341	0.00181983621474067	0.00429413375217948	0.00294724952791062	0.0081798500538569	0.01243773674948548	0.00697557405543866	0.00339735006694778	0.00338349498920504	0.02421742808798646	0.00675550190361222	0.0031298446778015	0.00181598062953995	0.00213903955339867	0.00539404070518896	0.00233597482338245	0.0039093851132686	0.00588959802933602	0.00796012498140157	0.00853319639944421	0.00130313809741837	0.00316572574262649	0.00238334968965473	0.00539645754014236	0.01677504747654946	0.00172905000491207	0.0097403665800125	0.01153189849727527	0.00582415269103922	0.01737595666661594	0.00775994984835905	0.00258967964703625	0.00941893063875274	0.00285423834845167	0.00356748106966692	0.00213892978019351	0.00330276427009562	0.00534999467283603	0.01993780335396867	0.00280270378482771	0.00740887623030608	0.001586431346017	0.0040752981108481	0.00535783497868265	0.00219919487103026	0.01563427014436705	0.00462997628853113	0.00746132848043676	0.00232894546506581	0.02825757133687343	0.0170526126342312	0.00155434535965509	0.03159729072137831	0.01802301400249549	0.00345676281076297	0.00378687623429769	0.00218885700308154	0.00283810101682308	0.01105781248140167	0.00450370893677145	0.02654519858136827	0.05060097079898297	9.905451652058833e-4	0.02347121066373505	0.00328693443561841	0.00600184672206832	0.0041695356131895	0.00670260608856088	0.00331546275395033	0.02198691460055096	0.00682139872780913	0.00349566403211401	0.0165694998465787	0.00288866633006944	0.00437534587714443	0.01651548861886017	0.00646263059201714	0.00365488726957077	0.00193673337637185	0.00335266553786093	0.01050420168067227	0.00412787633936413	0.01104109626735275	0.00972063888991039	0.0069712978595937	0.0040538964069062	0.01246532980520929	0.00303493762844716	0.00650107692611694	0.00368548666435746	0.00358041017737142	0.02108876900441392	0.00470104083747615	0.01445850732096807	0.00337661712690786	0.00357088916218956	0.01396652058337524	0.0087179249795553	0.00334352521941884	0.00354681799756789	0.00440366972477064	0.00517998819749524	0.00432187911481119	0.01034994068801898	0.00554111704996812	0.00739478456631855	0.00575774617712434	0.00604881539373204	0.00676840676473825	0.06439139869796805	0.4102379560073771	0.05113097462133188	0.03578132233491856	0.00217608804402201	0.00270702725388872	0.00316402363775734	0.00306281195306929	0.00589482694889204	0.01938219261053906	0.00768184196755625	0.01868221128577571	0.00155491809871049	0.06802834836070845	0.0071000816622811	0.00674589167353021	0.0062367243638993	0.00501839126343702	0.00343780515537006	0.00337439430206083	0.00679543173371673	0.00314643897142293	0.00395111291797946	0.0072107369123041	0.00217557713226703	0.00583435171679741	0.00945224130708001	0.00576788627359589	0.04086910157291389	0.03954416846531498	0.00572298887709419	0.00214838358026177	0.00437537376138316	0.01336811696733875	0.03932051976177585	0.00749958641986655	0.01116239484107499	0.00278947596926149	0.012813454126833171	0.00472502953143457	0.00257798401649909	0.00671303003960204	0.02469335657804619	0.003286037191103	0.00244755244755244	0.0123238808632067	0.00416037050846792	0.00454111889851947	0.00422082192436	0.00348186296462158	0.01566261032361594	0.00231083404987102	0.00592226310947562	0.00504076063339764	0.00282456103370502	0.00318348446845456	0.00409620223535607	0.00870289936371067	0.00453001665239766	0.01059011589183428	0.00988149746173748	0.00492275598013089	0.00192583234473939	0.00244643783823856	0.00203642287775644	0.00560713201162639	0.1634928898265611	0.01261596086003397	0.01584739061676331	0.00726070843133062	0.00338080586620483	0.01995989035113743	0.00336283447348591	0.00256397613529904	0.00389973643160669	0.00340122444079868	0.01345085617224441	0.0032526958784484	0.00244881837930353	0.00448906400575771	0.00377979431336963	0.00193853759221272	0.0031865094247892	0.04018046190429655	0.00209797130133597	0.00515404276803652	0.03432479231966333	0.00556231856915441	0.00482874266372698	0.00320927336303108	0.0047274502840909	0.00263680531400424	0.00547265085051764	0.00365765160259688	0.00674259801556085	0.00247140522875817	0.00945932707065649	0.00742868051693656	0.01876964762518579	0.00294181738940945	0.0031489912243229	0.0031160658911797102	0.00920015505879312	0.01380373236841223	0.00529689859161901	0.00728558522677598	0.01917473202206265	0.00564296507508302	0.00815146442229423	0.01162551440329218	0.01385980276434527	0.00635462993093972	0.00537644240440356	0.004351990671331	0.00408233955168489	0.00215210947334226	0.01816922010932327	0.01615314142436954	0.00222209098023003	0.00628731000117051	0.02827241013195813	0.00175650159940392	0.01560169320701471	0.00491006563455082	0.00377023292538491	0.00318207342834986	0.00309890677455453	0.00687127805771873	0.00208394968859247	0.00511077741774019	0.03987062956560531	0.02517009827900564	0.01380478411173754	0.00867163542576308	0.00574582635841288	0.00236678768948389	0.00373534957999873	0.0038204548779893	0.00418607561099072	0.0022208762366242602	0.00842809364548495	0.00281913487798431	0.00195043952478796	0.00565391003215661	0.006009320578857	0.00246351026060074	0.00279022722912997	0.00184345122987113	0.00995538858887062	0.00801969870556249	0.00498164656528578	0.01238159675236806	0.00927979720248064	0.0039024715653247	0.00998226044078294	0.02494455674837595	0.01456601833604661	0.00594514435344885	0.00335989248344053	0.00221909391621533	0.00485294596619222	0.00344565335485573	0.00468619564392502	0.00762446422683811	0.00203701295886967	0.00500970514835012	0.00802139037433155	0.00374829914507971	0.05589776592810518	0.00272848087123216	0.00342546260536655	0.0053385189069509904	0.00749108504177114	0.00710276817706186	0.01024378623044548	0.00563429879390791	0.00718507358906014	0.01070679302611589	0.02629999287814506	0.00383724776711875	0.00453697338701757	0.00286873950843083	0.00304791203782829	0.0169842170242584	0.0258328346299621	0.01579486371514101	0.00471876490028115	0.04230219256434699	0.00325521972733159	0.03561509557261885	0.00271538666792233	0.00341073681259636	0.00891362158967792	0.00504549959455806	0.00715339233038348	0.00318318023284373	0.02374500923948948	0.0034980042061891	0.00819066007990386	0.00158939548007072	0.00482898990302111	0.00280818904159225	0.2990077177508269	0.00285084384977953	0.02640213267712498	0.01717011128775834	0.01214563328760859	0.00874556812426135	0.02241526758788315	0.00414108758036979	0.00518361047205801	0.00286117267781583	0.00311354963643612	0.00663265306122448	0.00613199935452638	0.0038700478663815	0.00180693437639505	0.00297079295991156	0.01475476561970015	0.00764433715550191	0.00403975874185002	0.01893411504637416	0.00563135753555768	0.00413442940038684	0.00324726894093147	0.0033602655824363902	0.0026241905218753	0.01375704279502845	0.0195276114437791	0.00951740825379755	0.01319922677298538	0.02099521106212933	0.01076831960372583	0.03808228493709623	0.04994668172123949	0.00391589554286284	0.00415811707905853	0.00288459028376014	0.00325643722712929	0.00514381586746636	0.004742292537077	0.02268171748074691	0.00488808280987348	0.00511477045908183	0.00241822343646164	0.00311994781178205	0.00556841055740542	0.00283325824698403	0.00475352949565052	0.00312596911244805	0.00969399377357057	0.00219284549460462	0.01415519023642002	0.00459798682738908	0.00902501916509861	0.00975497526745657	0.0043052755376344	0.00657836252111298	0.0019500014028787	0.00555305417979888	0.01215678054915112	0.00373716691247011	0.00220191566662996	0.00525402261106159	0.0051671109288497	0.00485553290972305	0.00736839956728512	0.03360202880173897	0.01022009640895332	0.01821326271415446	0.00743525833298128	0.00219836839845427	0.00596908724354666	0.00100122333773005	0.00712458304996923	0.01085660111930028	0.01031108771006099	0.00411966438755041	0.02216683576690634	0.01645135372961116	0.00504840825680455	0.00592668600948269	0.00450218328767866	0.00306737894192658	0.01407549584133077	0.0032962615570146	0.00212155620629893	0.00322986153803804	0.00532525103743254	0.00452574913057977	0.00286750936329588	0.00317969271877087	0.00446577034538457	0.00780185922272324	0.00642431040636312	0.00459048460373548	0.01016425908667287	0.00454255803368229	0.00198357118522163	0.0089120431586185	0.00483496458278223	0.00692309554355982	0.00995837074524528	0.00549592099613568	0.00605194586870639	0.01049170527574353	0.00983442930953499	0.01771603364771858	0.00265953743542615	0.00663734721959906	0.00431071004914421	0.00195915495520631	0.00173837709673926	0.01718622126329886	0.01073746720066289	0.00541412985739386	0.00361344341277451	0.02634583296741898	0.01729487998539746	0.00477076686754106	0.00353796603552605	0.00497184814461163	0.00303991541104943	0.00327088908712459	0.00338476854156296	0.00725144939242187	0.01082315559527355	0.00942463819272855	0.01201189893436758	0.00807219357397858	0.01200016609226425	0.02295150233839451	0.01397384135580107	0.00898725277412649	0.00542235424476035	0.01022797877933374	0.00223897435304055	0.01102610261026102	0.00579905803660463	0.02223627708797976	0.03606872521927189	0.02942903953754366	0.00362956200316194	0.02485853157917243	0.00699411578168493	0.00425194580570769	0.00305800260220275	0.01495170876671619	0.00890540410673671	0.01058510482762653	0.04791625518467312	0.05307491004252535	0.00337768977666482	0.00323220811883522	0.00335921246257674	0.00183495969452694	0.00293403611720565	0.00506552141834599	0.00362971219526136	0.0157017684535872	0.00276147739040386	0.00864190121826801	0.02726999010710138	0.01308663019272537	0.00326271713444716	0.006833828464822	0.00368862717200858	0.00424864700824439	0.00424785983917491	0.00164708223251495	0.00542296758164313	0.02594224180127264	0.00516144943364983	0.00546719681908548	0.03318228329191639	0.00214769089460105	0.00548958768422936	0.00467088343643567	0.00956510649151893	0.00864038007230771	0.00259203307625029	0.00276247321701867	0.00443900198989744	0.01716691859209674	0.02025203634473026	0.00809372877518677	0.01836534417496144	0.0175282741654423	0.00314161070827687	0.01009823662212459	0.00841702807578178	0.00220500595947556	0.00330378539354598	0.0016258153785333	0.00447680925594848	0.01329417220590508	0.00191888749675482	0.00345085830922627	0.00525684773586645	0.0074074074074074	0.01049645390070922	0.00498484338160996	0.00206413935457886	0.0104950369855219	0.00170150517765715	0.0047530499461263	0.00192662087451834	0.00844451950684006	0.04034478960123375	0.00323205376495786	0.01652698822012541	0.00449985797790435	0.00386230530470077	0.00396440296504305	0.0029267890513356	0.00269803352813206	0.00603352462177059	0.00296515937731653	0.00378190819748437	0.00911587040087863	0.00566599139022537	0.00307797238569092	0.01150296317885941	0.00774082073434125	0.00960982658959537	0.00298144078899858	0.02529641215772602	0.00273055350232618	0.02945683636982802	0.0105663230787599	0.01775653064708895	0.02741356271922498	0.06642334185331196	0.00329223775742131	0.01612945321675584	0.0111481393319051	0.00306396201652126	0.00212248865845755	0.00303926993368136	0.00324124579867701	0.00363835461594164	0.01372221597348999	0.01089177459936844	0.0040914736611383	0.01040431586435854	0.01829629838777988	0.00402109232310139	0.01637017890628959	0.04066156538448341	0.01083446374655406	0.04640492348270462	0.03492860730429791	0.01348355442485916	0.03517822883582956	0.00575558591512053	0.00365714798548359	0.00388349514563106	0.00146929180135174	0.00206078864440768	0.00679997059472175	0.0524908563501072	0.01825344112864439	0.00204146393061138	0.00408809178425425	0.00378925985728423	0.01169910652791274	0.02521436122313143	0.00334034334965867	0.00605442357118253	0.00250360729677302	0.00236866687424936	0.0032815344878689	0.00308350426427723	0.00220846550018759	0.00627384217661338	0.00222478203912002	0.01006968513991754	0.01555356150920822	0.00426650245763736	0.00631941618982487	0.00858353422455986
Sorghum	Class	Dipodascomycetes	3239873	0.00535568750727675	0.00168818272095332	0.0025124918838043	9.203480589022756e-4	0.00105163910646939	6.347987835483776e-4	5.052072432284187e-4	0.00164294428629524	0.00452911574406901	7.348618459729571e-4	0.00119407178478612	7.4411405780278e-4	0.00177298276057188	6.356757643488425e-4	0.00221099178774478	9.996965206990737e-4	0.00111997891804389	0.00363356088967187	0.00186902451297534	0.00198014430640698	0.00130748134447349	0.00175395583048865	8.808379449667771e-4	0.00115067862641848	0.00165505827184332	0.00133007762094773	0.00346159858856109	0.00189740563395011	0.00368006890341776	0.00509716470213443	0.0015109101769756	8.675001230496628e-4	0.0012747184534894	0.00125061954654955	9.799758272629275e-4	0.00189115360369825	0.00118038279941107	0.00133696848948775	0.00111134472711981	0.00169847747989931	0.00148588410104011	7.46874074455619e-4	9.557824840283716e-4	0.00211127670144063	0.00102499408657257	0.00145965949354055	0.00161384472753493	0.00210032726029404	0.0016671376094942	7.03964431270841e-4	0.00107215124882969	0.00260999254287844	7.901277921963907e-4	0.00180013091861226	0.00128756712621298	0.00223091707852828	0.00235125073476585	0.00134990719388042	0.00119376313688728	0.0023105728627201	0.00191751170505611	0.00236284188379996	0.00145664494941469	0.00113027891630227	0.00305249364063824	0.00163297622287651	9.44391103835802e-4	0.00138172928734654	0.0015854295160573	0.00385747236140936	8.695034957589523e-4	0.00173904277037074	0.00190482340027119	0.00159969285897107	0.00258090133015683	9.693476552266176e-4	0.00193295874753877	0.00322364431393827	0.00207578369630229	0.00146442739035331	0.00133344174323115	0.00212785641594967	0.0015977147837033	0.00168941748884984	0.00198882073397952	0.00311009744972009	9.095634095634096e-4	0.00217818885222451	0.00134753593429158	0.00291162042439416	0.00206143484028982	0.00178982357453336	0.00250518651896504	0.00245734945203931	0.00179586023253293	0.00176700125162588	4.005511583939501e-4	0.00114484396200814	7.361395440141339e-4	0.0012565372218111	0.00231109324758842	0.00208676012078658	0.00188584911452805	0.00107542221295554	8.073370793773816e-4	0.00129877739150814	0.00102448019826131	0.00145503928606072	0.00159136823809577	0.00185108440392319	0.00162060227473628	0.00133408093424334	0.00227938178718357	0.00157703410670373	8.147393759837052e-4	0.00122819233298518	0.00124619803987833	0.00138179926520792	0.0012632397240307	0.00130875284879391	9.07843770174306e-4	0.00145145830480624	0.00179904872218251	9.741524873360176e-4	0.00136319602758876	0.00117522787528593	9.460584939072216e-4	0.0025456351670185	0.00142803457346862	7.183282542446669e-4	0.00182484147510207	6.912442396313364e-4	7.510326699211416e-4	0.0037196845707484	0.00144381733186595	0.0030966331704059	7.896299919639425e-4	3.463203463203463e-4	0.00168507098809694	0.00171827393183589	0.00162740768472605	9.506364627049084e-4	0.00177457955488986	0.00109834072098223	0.00197870798729167	0.00255779161237392	0.0044540423808881	0.00417876620157234	0.00198137038206504	0.00129565007082887	0.00182118018211801	0.00137578972140258	0.00118972793391398	0.00257980572941202	0.00151125448653675	0.00156030786578729	0.00126673735373875	8.640209748540103e-4	0.00364694471387002	0.00158820192853091	0.00142456291819555	0.00340715502555366	8.925420843971189e-4	0.00666453827121079	0.0012407301768397	0.00150886457940399	0.00331089525730699	0.00124256848463994	0.00186270917307927	0.00196761011048887	0.00129914440186866	0.00136011112397268	0.00140351398315783	0.00202753677857412	0.00150544522741832	0.0012992089771891	0.00147127426705422	0.00319053474691747	0.00114310837546713	0.00114780082922753	0.00137657978918663	0.0014421380463632	0.00235732567015401	0.00180427086901907	0.00429935509673549	0.00100972834423969	0.00225603054318273	0.00446204752832648	9.804264855212018e-4	0.00112313773852913	0.00140149060272197	0.00200452584350604	0.00182232346241457	0.00190562158367183	0.00743555849306014	0.00113694868714604	0.00191480973924796	0.00137615056900117	0.00125470514429109	0.00136845415678574	0.0014025841550493	0.00116703685577683	0.00187190310148651	9.729203826820172e-4	0.00112064250170097	5.685811531141664e-4	0.00145539638148507	0.0018434260018967	0.00336876777960772	0.00321543408360128	0.00236503017452291	0.00306376674971382	0.00117798437811486	0.00106456533906954	9.360093600936008e-4	0.0012922889362999	0.00296728443181532	0.00158195144442501	0.00113942351619647	0.00329954093343534	0.00420943374466612	0.00197268921377375	0.00122193128620169	0.00199842229818564	0	0.00233560314484029	0.00137214208531293	0.00161990885787524	0.00170835268360644	0.0021773079464232	0.00285766961651917	0.00182501341921631	0.00225892274484212	0.00165686580745046	0.00106632851564188	0.00197659848578437	0.00151439205690701	0.00146150863483162	0.00176104656481566	0.00267791122924119	0.00136950987658299	0.00313733784545967	0.00287863311356671	0.00187205662971304	0.00136686714051394	0.00123703492244742	0.00155100211970289	0.00120043150646043	0.00142394822006472	0.00158996752883215	0.0055795268561226	0.00132906421796653	7.983188344545017e-4	0.00182908598462864	0.00223040746358063	0.00243337195828505	0.0030500086320999	0.00128368864001047	0.00414623712527559	0.00125227060053943	0.00103501508666058	0.00220622917395736	0.00167736907202521	0.00146127892937339	0.00330771868255985	0.00113387550828902	0.0015300988171635	0.00135884950741705	0.00131849482719232	6.2403920792682e-4	0.0025866829424245	0.00303822511128382	0.0010996142336950601	0.0010848390822028001	0.00178643204859095	0.00262191924488725	0.00205009691367228	0.00284559098200356	0.00224634968176712	9.955574586522507e-4	0.00205410096918848	0.00141506681449495	6.749055132281481e-4	0.0012480145223508	0.00161110015124613	0.00138638569249965	0.00140114119262925	0.00147606734939023	0.00142729615638727	0.00176157994147639	0.00135693285562948	0.002178264453079	0.00109646154262663	0.00152168888204021	7.388492625716014e-4	0.00115432183592139	0.00216638860529395	0.00317580234477741	0.00154923112233187	0.00104502998154981	0.00293924003009781	0.00227272727272727	0.00179061716604989	0.00167100423513142	0.00135656723890118	0.00175471994835163	0.0011154537908135	0.00116378572651035	0.00264532547548888	0.00139342577152385	0.00106059208706077	0.00124881166007571	0.00158634882524438	0.00146378593594472	0.00159597154767965	0.00171612792507875	0.00147050814225804	0.00107909472701819	0.00280549622214429	0.001218754480715	0.00302329717232793	0.00135781087634222	0.00126852442068075	0.00189817085354113	0.00152445892972469	0.00173717886468347	0.00162013458345698	0.00210369603210563	0.00145125368201738	0.00169729512876298	0.00215569389146741	0.00304012971220105	0.00358503881439661	0.00140974362336895	0.00200696597714819	0.00148873072360616	9.752801887357862e-4	0.00239197048339691	0.00299938405506012	0.00176656715750399	0.00218276532521369	0.00331426316827776	9.67117988394584e-4	0.00296036559077975	0.00137199612810908	6.847173586793396e-4	0.00120662067518296	0.00162006708599946	0.00134504440267064	0.00193576000466917	0.00236368202567549	0.00180010465724751	0.00207049229936133	6.970322511460819e-4	0.00105470307535982	0.00176934942382723	0.00301996313291759	0.00127044385190541	7.270964614638875e-4	0.00197974771593295	0.00138945647731916	0.00176328567940753	9.624401559646612e-4	0.00349374936477284	0.00183394464821607	0.00209500020144232	0.00169511570150195	0.00188521156263091	0.0011458090577177	0.01615569181551586	0.00159921269528847	0.00198458485254073	5.167446502771308e-4	0.00158209881683232	0.00232873481900719	0.00194008301750586	0.00178298990864474	0.00168036051371021	0.00153041288585941	0.00150157665548826	0.00206720042000262	8.593280054996992e-4	8.330918574326283e-4	6.22626237469647e-4	0.00226033772104773	9.324009324009324e-4	0.00135544854645978	0.00945895559000726	0.00189386084961086	8.728611911566009e-4	0.00165696372592924	7.187750735490773e-4	0	0.00120745170193192	0.00170342945542403	7.799161063215362e-4	0.00173644607370248	0.00168529463397507	0.00174699084833234	0.00258723692504539	0.00237112028773145	0.00146336679967715	0.00130383071825172	0.00117090606560155	0.00207576543850544	0.001128760109385	8.351047676890374e-4	0.0013151765898567	7.839607438916393e-4	0.00197680548234053	0.00189758392131708	0.00187924903734546	0.00109174192170311	7.978605517057963e-4	0.00192298210147428	0.0012371577645097	0.00356128206154215	0.00188220171693522	0.00134518270227357	0.0010005924560595	0.00158581065420788	0.00142770719903206	9.460165377705862e-4	8.028781375449709e-4	0.00112381510798397	0.00136566056407718	0.00123065919155157	8.657913771562589e-4	0.001741736117614	0.00131975281806042	0.00119749006083249	0.00246360085227272	0.00141377646623206	0.00115659115913001	0.00113479736804936	0.00189057160044157	0.00142156862745098	0.00198656753785363	0.00135293287626889	9.99644863009194e-4	0.00168882109392024	0.00140362011936873	0.00113449000892465	0.00157643106344488	9.917244614199082e-4	0.00175738224301378	0.00127254888627687	0.00114476012072015	0.00116957067365563	0.00133234015757706	0.00294924554183813	0.0035791798347485	0.00159091730845717	0.00149955196313296	0.00164501082791937	0.0014597456578752	0.00263937954277825	0.00438832858572638	0.00174791455711461	0.0040160049609473	0.00128756082470779	9.100561201274078e-4	6.86741255644295e-4	8.869179600886918e-4	0.00137782454030763	0.00136202131859455	0.00147070620638019	0.00165705431694929	0.00473354710642846	0.00134699902835654	7.903264048051845e-4	0.00239781408576367	0.00342420064926401	0.00329458713254912	0.0013200381795658	0.00321223363344342	9.096837037812252e-4	0.00178647153826026	0.00162572547999544	0.00120008417652043	9.318361831989936e-4	0.0025752508361204	0.00132146947405514	0.00110846761111711	0.00142525648727281	0.00870738287956831	9.580317680113996e-4	0.00230193746403222	9.8799346960414e-4	7.748297722470064e-4	0.00215454592089738	0.00171881372720386	6.765899864682003e-4	0.00226336517133674	0.00170107734898769	0.00252563215971616	0.00306164504543402	0.00448404878188101	4.275159984502545e-4	0.00190393907394963	0.00105406961020228	7.653975181578347e-4	0.0014279284173276	0.00269408818395689	0.0016279261457303	0.00216703506262731	0.00195951566688233	0.0023191094619666	0.00259300146337706	0.00246391468235726	0.00112902656740641	0.00188064613627967	0.00142020625764726	0.00131676768185884	0.00124721226918645	0.00373223219248789	0.00287584000939049	0.00741685015644918	0.00535339651305794	0.00314379025119799	0.00271253721468739	0.00349602278306982	0.00181645078044747	0.00293397140090013	3.670459474790617e-4	0.00329144225014961	0.00252087600441153	0.0012824517847454	0.0011558627264061	9.100614291464674e-4	0.00215106464085389	0.00210324747688782	0.00126150539643975	0.00216684723726977	0.00189206234795927	0.00331858407079646	0.00231861276219482	0.00142661547446932	0.00229623588995235	8.832561340084423e-4	9.66462381253378e-4	0.00135690625374146	9.96454176048865e-4	0.00374862183020948	0.00220465257716284	0.00343484056187839	0.00166931637519872	0.00251486053955189	0.00273510045585007	0.00175541252194265	0.00141668785644229	0.00387314715047031	8.785009067096514e-4	0.00112011846676665	0.00207270408163265	0.00220536818890861	0.00305530094714329	0.00121170893475904	0.00131267595903069	0.00244216810257106	0.00183061758197545	0.00148437646793558	0.0010198578606479	0.00214792886237674	0.00140232108317214	0.00139420786050862	0.00171772612389605	0.00118511830020175	0.00144001565842269	0.00199600798403193	0.00164000537706681	0.00214449679835689	0.00352034505724525	0.00220750551876379	0.00158109486569194	0.00166227574959227	9.477963734317712e-4	0.00142426071213035	0.00147492625368731	0.00134003832797798	0.00182846579663843	0.00141575747975367	0.00263740900938917	0.0021233300893568	0.0019544244843646	0.00156907627556671	8.083501148708058e-4	0.00137329044152228	8.710016518996847e-4	0.00228169415791225	0.00177386342492092	0.00215140853982636	8.466049061448249e-4	0.00131714962152789	0.00318130980489623	0.00216042929820893	0.00213965259404118	0.00172211021505376	0.00324473286514356	0.00175359838388372	0.00420231127119916	9.78131768322504e-4	0.00158936983633786	7.182439198292991e-4	0.00157151569170145	7.381587041213861e-4	0.00329696679055269	0.00251056273345171	0.00167557286477674	0.00143866073764059	0.00210776630816624	0.00409784124033627	0.00194074710176041	0.00272759615764715	5.604116975690434e-4	0.00375659833543832	0.00113153307440594	0.00278618753016541	0.00375299268813493	0.00211742908818209	0.00183643018377054	0.00177690685354634	0.00224683320359493	0.00211548371348756	0.00106841288988454	0	0.00192951896020367	0.00200203191298631	0.00110108916069478	0.00130298695596753	0.00209613643942642	0.00228230337078651	0.00134936539746158	0.00275547531949261	0.00130912553059254	0.00321215520318156	0.00110424028268551	0.00911579683131407	0.00130177514792899	9.917855926108187e-4	0.00153382345163167	0.0014989859800723	0.0022028031274963	0.00183658476859031	0.00169600686990124	0.00169790703538707	0.00218203557016888	0.00258337247534053	0.00361118191859971	0.0011974880599301	0.00283301405714594	0.00192763938315539	0.0010857236439069	7.067500327726829e-4	0.00223197678744141	0.00217511393453942	0.00165488497527887	0.00143836097013354	0.00228330552384297	0.00153630860028596	7.089684509039348e-4	0.00280597306265859	0.00335846695861183	0.00192968543484007	0.00113694005702191	0.00129417620706819	0.00148977796923518	0.00312779267202859	0.00183551006000705	0.00225929133561772	0.00146767155890519	0.00350869908234024	0.00129732846434749	0.00425501051664531	0.00421850640418182	0.00134380083457104	6.691201070592171e-4	7.868230284586947e-4	0.0027002700270027	0.00135004525719896	0.0017309676775074	0.00278745644599303	0.00157655568951126	0.00189271638201696	0.00222358424676083	0.00156795038934498	0.00139329297588161	8.204397225422029e-4	0.00290211738484398	0.00172982669699202	0.00248545279101728	0.00264665218250049	0.00310762185148838	0.00195090702617709	0.00125751562070185	0.0014614096513929	8.803563852354688e-4	0.00140210575512482	0.00495540138751238	0.00337248849638457	0.00233266755113644	0.00223219422390979	0.00141031026825901	0.00344100821540711	0.00258433453385753	9.079225571079144e-4	0.00140935038072738	0.00126467217326008	0.00113803044863689	0.00133557165249167	7.129986845450626e-4	0.00203062662748751	0.00277369880894109	0.00177920270579738	0.00198807157057654	0.00701651805291624	6.348520254481109e-4	0.0059072737036816	0.00230763884062	0.0013391149088126501	0.00140960883354869	9.461715830484216e-4	0.00110192837465564	0.00104086943211388	0.00213776722090261	0.00185684929811096	0.00183948381254244	0.0032945464741343	0.00369016298219838	0.00166758483093369	0.00109829763866007	0.00171193791371832	0.00272149384187524	0.00279193131848956	0.00109211306582328	7.558249393159784e-4	0.00250425104343793	0.00167056087952772	0.00230546704063202	0.0020289587752467	0.00138214015765036	0.0026241134751773	0.00392949365667452	0.00168151840104717	0.00252892457482455	0.00169380605920622	0.00189426853428799	0.00164181604958954	0.00337780780273602	0.00228574575897774	0.00117995613641318	0.00187540291859579	8.07283491052608e-4	0.00176963806688108	0.00369597984761826	0.00141530174782895	0.00246342191699014	0.00198471204663506	0.00201207243460764	0.0020787271630928	0.00145916686279124	0.00208913649025069	0.00217731569328704	0.00108811813854075	0.00158963282937365	0.00142100192678227	0.00150619500067056	0.0042482524234349	0.00160006956824209	0.0029456836369828	0.0043777609742508	0.00165482460172574	0.00159721062301653	0.00176536845297405	0.00110200427026654	0.00292313715255122	0.00146790446719035	0.00197830618389562	0.00162022034996759	0.00164393228602817	0.00105939551396447	0.00263162542609371	0.00198132878810164	0.00185751194717911	0.00258152504809916	0.00127460279819777	0.00152469153231499	0.00182643021269074	0.00286351426688966	0.00202449987990254	9.01413381175338e-4	0.00122262823859109	8.179665638229174e-4	0.00167181537343267	0.00148322504715688	0.00134855228945396	0.00163786382171964	0.00102501172988775	7.793634772387535e-4	0.0012614244392899	0.00639564801881937	0.00161432715348719	0.00256510088633396	0.00228474719695367	0.00139566574354916	0.00153653836137298	0.00145295355266013	0.00223170588465604	9.926935870112395e-4	0.00259664555788134	0.0010415770814819	0.00187936479693963	0.00167252402930092	0.00159235668789808	0.00149220641904567	0.00215958888993978	0.00112933098432488	0.00269984311722426	0.00311925821475879	0.00178137473746714	0.00180925751188136	0.00244722039593834
Sorghum	Class	Lipomycetes	3243770	0.00209570380719525	0.00228401191658391	0.00155266352369929	0.00100401606425702	9.42848854076008e-4	7.381381204050902e-4	9.454592694703264e-4	0.00149654331028873	0.00179726815240833	0.00244953948657652	0.00131113764603966	7.341925370320763e-4	0.00113169112376928	0.00127135152869768	0.00165824384080859	0.00121391720370601	0.00177879004630501	0.00202913140592065	0.0011741307837922	0.00311940541420278	0.00162637923336947	0.00148991946890971	8.616892939892385e-4	0.00127122591109089	0.00232496281044657	0.00200504238381672	0.00312660517676485	0.00152390058789694	0.00277962651215597	0.00286715514495062	0.00162803499689619	9.474824038982132e-4	0.00197304247583577	0.00118146086194773	0.00130663443635057	0.00225410227511509	0.00195461237751941	0.00157290410527971	7.909570580402287e-4	0.00102641804540677	0.00104476225854383	0.00121688965579406	0.00140852155541023	0.00203676105315449	0.00131080974532839	0.00254986160489864	0.00123613638704803	0.00234455136032823	0.00231703871150042	0.00218599481289366	0.00146477001600676	0.00221050388835623	8.011017893102294e-4	0.00200014546512473	0.00229249756618409	0.00180189456342668	0.00161104217011734	0.00140615332695877	0.00129629494005551	0.00278862242052426	0.00158812319130414	0.00242757727787667	0.00182742730017479	0.00227197479135507	0.00246666152778848	0.00356285721354875	0.00132608250830277	0.00111601211670298	9.087217957889444e-4	0.00159071025212757	0.00163253717571068	0.00171383925195957	0.00209853425453606	0.00174899752580837	0.00241073201168496	0.00144092219020172	0.00199298852230706	0.00146819444001149	0.00160081624036871	0.00161272383494605	0.00126839580453695	0.00187343880099916	0.00108935098888861	0.00164436635581384	0.00133983712604936	0.00362844702467344	0.0017036267036267	0.00260082251011882	0.00138603696098562	0.00237914509386293	0.00114297377283396	0.00654957417933638	0.00144831095627666	0.00259857643204157	0.00120756119084111	0.00166883451542444	0.00128176370686064	0.00245399423337856	0.0012970077680249	0.00170849329764039	0.00162207165824529	0.0013011563106081	0.00108765251256501	8.44974595893643e-4	0.00145320674287928	0.00125971641732744	0.00130743187206681	0.00180667378019206	0.0042323623353611	0.00102224064097251	0.00170899876244917	7.63712998588581e-4	6.486045735888217e-4	0.00174632025375102	0.00151837792796963	0.00111214266372674	0.00137293004393376	9.10361868842865e-4	0.00199203187250996	0.00103797639731931	0.00193673337637185	0.0083253457483226	0.00128151415826699	0.00495194181062475	0.00113116266119067	7.834852501906247e-4	0.00104309013430796	0.00102446293306842	8.64336715520481e-4	0.00117000435350457	0.00173294298355017	0.00179723502304147	0.00113669809501578	0.00243019391955562	0.00218087093484648	0.00200370381614499	7.896299919639425e-4	0.00101972101972101	9.680195038003728e-4	0.00209027138099624	0.0020781919729835	0.00120568526977207	0.0013024437100109	0.00247126662221001	0.00234100663285212	0.00202692920225857	0.00296936158725873	0.00339967419788936	0.00119197979160088	0.00150295408216148	0.00173514017351401	0.00121286725439438	0.00120095178234713	8.748906386701663e-4	9.1547146780592e-4	0.00119317660324911	0.00423184108545316	0.0016088666428316	0.00151309408341416	0.00268481754584987	0.00185624865098208	0.00323242912680732	3.7362226788716606e-4	0.0019554633250858	0.00295208214489446	0.00150886457940399	0.00103054355691012	6.308424614325859e-4	0.00112983999022841	0.00188112175398386	0.00157472048711353	0.00205463595323532	0.0010470659874352	0.00176820067898906	0.00285073670723894	0.00101177336276674	0.00116027320247365	0.00199408421682342	0.00170000732761779	7.417760460994293e-4	0.0012979180869474	0.00197910434022184	0.00253693143549907	0.00239808153477218	0.00204969254611808	0.0018835317190625	0.00121478567709839	0.00250676827434071	0.00108547218039847	0.00101302619553607	0.00101263771872974	0.00216112942502995	0.00112376613515565	0.00123363923574544	0.0088235294117647	0.00105114123905955	0.00206499089526741	0.00193649930368429	0.00226458977262294	0.00141095273308344	0.00170010200612036	0.00134271982331312	0.00106441548908056	0.00143235500783741	0.00162759982389903	0.00111347142484857	0.00141259060555904	0.00121474314575852	9.981534161800669e-4	0.00245886135804804	0.00138639699885826	0.00148138172513635	8.970804110259337e-4	0.00116333944269455	9.270092700927008e-4	4.145077720207254e-4	0.0021877436065079	0.00149450689222061	0.00109642640237774	0.00157804131599081	0.00161457732672125	0.001578151371019	0.00182496231056097	0.0022350775703392	0.00189330660429891	0.0010691141155959	0.00140644563744575	0.00181572201651951	0.0017415245803755	0.00213226019580755	9.525565388397248e-4	0.00206119162640901	0.0012800562220772	0.00130376325832167	0.00138334510137325	0.00227661789880521	0.001781010376785	0.00226682971933068	0.00125789040343975	0.00209836327664421	0.00244900589694841	0.00190355329949238	0.00220540440152289	0.00175505309035598	0.00107396703897524	0.00326704094902781	0.00206800282627052	0.00123287560122963	0.00233009708737864	0.00250811779196058	0.00327332242225859	0.00215972935419561	0.0012679181488395	0.00235670694173305	0.0019372681969386	0.00216851514649892	0.00149623064970938	0.00129023807184726	0.00190858534338082	0.00174767435459899	0.00149112342993474	0.00139981437244191	0.00182985716948204	0.00151769896525654	0.00129081704685262	0.00280536440412887	0.00565847864460464	0.0020005284414751	0.00154041969909598	8.0668482975906e-4	0.00238323596942482	0.00155444075461033	0.00351516025525471	0.00183139500974022	0.00438792371935152	0.00282711292492191	0.00167735202027732	0.00260388055109977	0.00275801822039186	7.921639993577049e-4	0.00232894546506581	0.00118165373169166	7.049013138160658e-4	0.00127070569548445	0.00108502663247188	0.00253015388881186	0.00181595272992081	0.00179164036891503	0.00208294456744856	0.00184965893855021	0.0014164474545606	0.00208995643471093	6.091453014592414e-4	7.897372678942907e-4	7.875645985653334e-4	0.00137419266181118	8.964366642595683e-4	7.414868910713787e-4	0.00168311529339759	0.00175132610701107	0.00195165537998495	0.00108471074380165	0.00177356366923037	0.00204553966714363	8.720789392936161e-4	0.00180438183368234	0.0012970392916436	0.00212219750128358	0.0022769890168765	0.00235283367978618	0.00115281748593562	0.00132194027080087	0.00231521179900531	0.00206393816968206	0.00150654210750794	0.00153225707596317	9.258754969772888e-4	9.62435837610826e-4	0.00219976408327222	0.00238971466806863	0.00310233762127768	0.00144094215448562	0.0015254006158686	0.00111710533485913	0.00167465192772712	0.00167243927966421	0.00115494742583072	0.00172610956480462	0.00268697463898268	0.00168186517304695	0.00158377510393524	0.00152006485610052	0.00304869442484121	0.00177037571306799	0.002569765960158	0.0014650059311981	0.00100797114478279	0.00148521043086736	0.00195495567874454	0.00134169657531949	0.00223779302248798	0.00169658709804695	7.19715712293644e-4	0.00264421004224987	0.0014056647447498	9.22336168084042e-4	0.00138499068803609	0.00157657535214713	0.00179879432164387	0.00208167156281006	0.00138866319008435	0.00244897959183673	0.00175195502253651	0.00100086682215847	7.588717249540175e-4	0.00163324562199437	0.00137271051496254	0.00138593874753317	0.00129736819594536	0.00189948767339513	9.807928075194114e-4	0.00202099666332094	0.00151358109997861	0.00256631771521496	0.00183394464821607	0.00181298094355586	0.00303543974455	0.00246124842899036	0.00256350501048706	0.00333244468141828	6.821816392489292e-4	0.00244611621359671	7.963530569339345e-4	0.0013928525468763	0.00249086192665959	0.00121819166215484	9.006856239545613e-4	0.00153851189891649	0.00200798853818434	0.00360378397317183	0.00229688935555847	0.00147804416945948	9.055346276441612e-4	5.105535147251105e-4	0.00315307614868843	0.00108780108780108	0.00214018191546281	0.00166807308122534	0.00169341572319219	0.00115385075269331	0.00151141961486789	0.0013706873495587	0.00182717110920034	0.00333486660533578	0.00199892232014044	0.00128580763474631	0.00135056916843526	0.00200128737784539	0.00131424999599314	0.00166523976630194	0.0019448514719595	0.0017349194016791	0.00111938637274294	0.00159458918144422	0.00177922751871895	0.00150113457846046	0.00129061645915578	0.0013151765898567	6.605595156864738e-4	0.00174617817606747	0.0019064927660181	0.00161210088987969	0.00202921596316557	0.00119088074939791	0.00179149614581792	0.00217847345489753	0.00240086431115201	0.00358077399807189	0.00152160010585044	0.00119807780922914	0.00234212035083011	0.00175196612220205	0.00158497585587422	0.0010862468919726	0.001140102283462	0.00130628401781296	0.00126221455543751	0.00121649168182714	0.00198520460717295	0.00192528646399403	0.00296977535086458	0.00388405539772727	0.00171672856613893	0.00275043019549211	0.00132474199188595	0.00130885726184416	0.00174019607843137	0.00212263380756963	0.00117032843898106	0.00163099951333079	0.002471943778601	0.002319024545044	0.0022689800178493	0.00173148985657061	0.0013602707139746	0.00279696047127546	0.00181653924987614	0.00118378603392652	0.00195497579757036	0.00150128242539663	0.00192043895747599	0.00171343715493279	0.00195248942401561	0.00202988131594828	0.00189488589038813	0.002201989212727	0.00109635765623096	0.0031565170528909	0.00206133371907999	0.00144694296387072	8.862431650586091e-4	0.00169877142423782	0.00247765472624608	0.0029429550493852	0.00237987875144045	0.00153967627319384	0.002807711848544	0.00238874063871911	0.00251946862116353	0.00166501923028408	0.00139624331515582	0.00128255172029219	0.00168986525548094	0.00183290410895338	7.920229077394854e-4	0.00366466090575939	0.00181131710929889	0.00276993314265606	0.00229227292679358	0.00203616177817211	0.00209663141219773	0.00297658862876254	0.00202625319355122	0.0021319655795702	0.00137814057033817	0.00153298994358597	0.00122370444317422	0.00174389201820623	0.00128318664040049	0.00192533458558347	0.00181255450488192	0.00262191924488725	0.0027063599458728	0.00194649404734959	0.00150095060204796	8.869779608527015e-4	0.00190371518850705	0.00191357495787279	0.001897102243123	0.00220792934626091	0.00114422030054853	7.81682571735661e-4	0.00276273106830774	0.00229566669196326	0.00210187932739861	0.00164694664759675	0.00192254367316757	0.00190985485103132	0.00269569459063952	8.825963041279764e-4	0.00151712944995236	0.00157839943580615	0.00143477247567441	0.00338327390027847	0.00171227447125598	0.00325577701897879	0.00319863837779147	0.00741685015644918	0.00535339651305794	0.00127175981035517	0.00152166721799536	0.00219974467249337	0.00197930498834966	8.260696177291631e-4	0.00123460909606593	0.00388988629563135	0.00303292894280762	0.00200588612485819	8.341277407054338e-4	0.00170636517964962	0.00174263464575505	0.00145971653246692	0.00256973321496986	0.00310253127154535	0.00201219329068684	0.00261799410029498	0.00245615758707078	0.00183832329596047	9.013262371775612e-4	0.00248030646933766	0.00105807018990298	0.00188902635324792	0.00124233247922975	0.00231532524807056	0.00231868633115402	0.00148672203424587	0.00389507154213036	0.00225765889346136	0.00172210028701671	0.00189044425439978	0.00230665843292527	0.00294126212178572	0.00116058835381825	0.00155677481821806	0.00220025510204081	0.00494863105803883	0.00402281291373866	0.00127548308922004	9.845069692730193e-4	0.00237433009972186	0.00166968416817541	0.0014655868923921	9.504434512844336e-4	0.00178066641440559	0.00137814313346228	0.00261193371335792	0.00149794971747164	0.00125566105616614	0.00180351475666531	0.00475715236194278	0.002634762736927	0.00314123474688896	0.00196631886080365	0.00224339991744288	0.00146208772526351	0.00138000250909547	0.0037288304691592	0.00474954737477368	0.00317174406766387	0.00159940058500597	0.00274269869495765	0.00228699285190978	0.00369237261314484	0.00272051667698841	0.00232867598137059	0.00201210957690319	0.00170178971551748	0.00242677351995033	0.00217249837312909	0.00242430004278176	0.00265459281771382	0.00240451542686476	8.119079837618403e-4	0.00175064190203074	0.00186404871380638	0.00191650986131437	0.00147244909697457	0.00239415322580645	0.00386701040092452	0.00155719536488875	0.0030016509079994	0.00482079228673234	0.00270622431592663	0.00113241377140969	0.00220481305999906	0.00336272298544187	0.00197818007433161	0.00153083093503153	0.00166425142650122	0.00123313777512051	0.00116197373398908	0.00185881458324532	0.00168312580506655	0.00185792781752777	7.893603788929819e-4	0.00356229152498461	0.001651426649133	0.00199640208854372	0.00224316804348294	0.00152190215713088	0.00145384056215168	0.00292276267499211	0.00233529120373646	0.00268503702096498	0.00179217646045149	0.00439859245041586	0.00225110545357095	0.00197215083965816	0.00134883422185111	0.00245018199328678	0.002048496974894	0.00193117977528089	0.00177688710754843	0.00244667205092878	0.00146780741308861	0.00152959771580074	0.00159326097930338	0.00279589934762348	0.00210286754665452	0.00151417647726842	0.00322631829481144	0.00205743173735414	0.00314686161070901	0.00214948439583163	0.00188922284242164	0.00112633437000924	0.00224181736661186	0.00173203381869422	0.00212422465799983	0.00153167077432919	0.00207754364190702	0.00187468225724453	0.00178325559390296	0.00120261497512125	0.00290156982367383	0.00441927910509598	0.00132799411596453	0.00134480903711672	0.00456661104768595	0.00106476833683185	9.45291267871913e-4	0.00219597891860238	0.0025353132922854	9.780597409463389e-4	0.00185408686222035	0.00205740832918533	0.00734119505321917	0.00422003773210207	0.00176491351923755	0.00195805249086869	0.00172550575168583	0.00340489141718224	0.00198603369850727	0.00193409568938423	0.00363769755143215	0.00233396987057076	0.00310662906848922	0.0010934525910198	0.00252025202520252	0.00174892226500774	0.00169767983755534	0.0018262645680644	6.182571331416737e-4	0.00227125965842036	0.00213806177573157	0.00170888975018498	0.00228211780532334	0.00126795229847431	0.00201987369985141	0.00153762373065957	0.00152051229568116	0.00205411811179142	0.00310762185148838	0.0020673790874414	0.00103155578260698	0.00207033033947328	0.00126219770895205	0.01012631934256819	0.00231252064750578	0.00257223698876789	0.00126838798093044	0.00174893568058911	0.00180039608713917	0.0019355671211665	0.002309405328128	0.00123543800008291	0.00153102091719306	0.00169940323281824	0.00278185220777907	0.00222595275415279	0.00139836176116202	0.00329678205403855	0.00238211780062	0.00199059312628816	0.00225917223929152	0.00438532378307265	0.00140477894992773	0.00232710782266245	0.0044345589768541	0.00140288228542277	0.00386337235861492	0.00131191858153772	0.0028389960208142	0.00704117557018215	0.00202979917944288	0.0010150776163006601	0.00314127235680326	0.00308425627365764	0.00290429493969316	0.00135491267513363	0.00210507047409848	0.00171193791371832	0.00158919348430671	0.00342011586514971	0.00105752124925874	0.00146804459367141	0.00238058432524346	0.00141094668879031	0.00174745590977841	0.00122198653509176	0.00112298887809091	0.0026595744680851	0.00246996744133827	0.00144993203443588	0.00265537080356578	0.00111637217538591	0.00196378297591324	0.00122298542469425	0.00329336260766762	0.00126679885437321	0.00146211956033808	0.00149446170075602	0.00110627737662764	0.00310388899032316	0.00214738493939831	0.00324282730570517	0.0019941986947063	0.00180325265951414	0.00180027533622789	0.00253890340530419	0.00208676551345414	0.00251645986325652	0.00168763826829076	0.0011852715437676	0.0015377969762419	0.00134874759152215	0.00164030825415493	0.0024330900243309	0.00234792817079003	0.00221351949599863	0.00320372507661081	0.00252163748834399	0.00188951060631367	9.639128362864444e-4	0.0036366140918796	0.0011744747487929	0.00115051971752757	0.00117733343626959	0.00173363577446532	0.00151562537589915	8.576058922569539e-4	0.00316148289443473	0.00183424324488012	0.00170553369695536	0.00263023306787462	0.00198600901114536	0.00131292881949346	0.00107523714134213	0.00291419593533019	0.00223038122362145	0.00114645779547543	2.3353573096683791e-4	2.726555212743058e-4	0.00211702707614028	0.00117690683089622	0.00110175840641664	0.00167151855778237	0.00113328761684772	0.00127764504465369	0.0017604494921958	0.00246269205322355	0.00227014755959137	0.00153447999450335	0.00131161413158451	0.00157149764824827	0.00133470493254857	0.00114160636280438	0.00148780392310402	7.527534309089968e-4	9.936143716382717e-4	0.0011466903649342	0.00202393131978114	0.00188423593174408	0.00310374608658102	0.00142399126846072	0.00214382546738547	0.00132131725166011	0.00200664015469371	0.00115369824381489	0.00389263368557636	0.00107343507881956	0.00182628387756592
Sorghum	Class	Tremellomycetes	155616	0.08376993829316567	0.05044687189672293	0.03489258391440589	0.0215863453815261	0.06723237597911227	0.08532876671882843	0.04720079101019796	0.03176901179341195	0.05434938892882818	0.04325886733294141	0.04160520708950856	0.03332638826879384	0.080029423969218	0.04753214263743925	0.04647030953885028	0.05396576039416605	0.06709520761962127	0.05385849561141347	0.07135839743128938	0.02582325177670482	0.04250908858983354	0.04973313467740414	0.03812017693353503	0.1356978865869228	0.08505817332794782	0.10340857205248843	0.04466578823949795	0.04552279501296061	0.24883529734173743	0.04400855595503573	0.02160952927534874	0.02961190136339026	0.08318923472554758	0.06313611581774381	0.04937444876359716	0.0908899883474374	0.06139259785754176	0.03672731085828134	0.02921535057419477	0.045956646056844	0.04459973997028232	0.06750196376373024	0.08328243013086314	0.04297069051167412	0.03025703697863281	0.05077313499730478	0.03826299946205176	0.04366726908611342	0.11127437129132524	0.0494998147462023	0.0287668750566277	0.06746031746031746	0.09797584623235243	0.02296530656775038	0.07808623559338002	0.07691515650741351	0.15463827749112838	0.04561561392654255	0.04542158880352709	0.14978886144530315	0.15621250264687198	0.05246803689917462	0.05491110051732966	0.06749706013312173	0.19730208895398135	0.09347551772768883	0.07080572301008925	0.05408230146498733	0.04928365654183021	0.05746440785810865	0.04535614153387515	0.05363308717897018	0.0680247949893459	0.09094787134203566	0.02648969057545591	0.12999738014147236	0.3937472986601354	0.08818741821199451	0.03289589417021426	0.05301597894190486	0.0245711033417351	0.08182995651771671	0.02938826890023965	0.02842726494571338	0.04718738878305106	0.05007256894049346	0.06935781935781936	0.07700060144020547	0.05709702258726899	0.03002254523207994	0.11756301663435044	0.06549574179336388	0.0886796884174267	0.07163032425714609	0.05616707692784048	0.0285665202346185	0.02980100618450988	0.09812796811397556	0.05101096497377941	0.11420582377686282	0.05164790996784566	0.1103282350919402	0.11986106116291104	0.03012279565880584	0.07172382613188659	0.08174485371665169	0.04063771453103199	0.08990930255116888	0.10299876979334784	0.09388037021688078	0.05728092403795155	0.06068134800177877	0.07477484155516845	0.07871805837699133	0.02986760485140265	0.04922440137712274	0.03045792497465359	0.03919432974607406	0.04737148965115149	0.03312498589705982	0.08969496449322144	0.1066684924003834	0.06469182048943983	0.03768346538511495	0.0357041342545058	0.08479129212107646	0.04266157789619231	0.01850242145784179	0.07936865839909808	0.1175663909447105	0.06405324861167636	0.15617511520737326	0.10207954856847085	0.08917323810940832	0.1622325656533021	0.03646133762409302	0.03295482338143321	0.06428090428090429	0.06467804388355083	0.04276199248919436	0.0858629462955464	0.12267847619930904	0.06408023053253667	0.08755344604401208	0.06393177637812832	0.06915689397229863	0.04035632339047105	0.06346058502726822	0.06008841174613198	0.04512317313340013	0.17410195741019574	0.07365905758404084	0.07912813145371285	0.02660564865289274	0.04500341485388785	0.03562484429700919	0.11599560864384036	0.19485162674293885	0.1037051406401552	0.08935526564567971	0.05607597668897043	0.16703795920150263	0.02716026319613093	0.02877324606911964	0.05958357102110667	0.05791982442303076	0.07588747341416888	0.05723461604633825	0.06455356052278002	0.05543903651970854	0.03427641593617133	0.0911274453061697	0.10008762679894848	0.13794322897019992	0.08946188340807175	0.08116032008830022	0.06514276145022188	0.0246934095516634	0.03065875283945189	0.01364087107932318	0.03311657664271855	0.13233917859498934	0.11124332091060124	0.07032088614822428	0.06039094135879618	0.08122487815297384	0.07115173251576329	0.08307430061165146	0.0816555201512658	0.03872622967065637	0.06899708360337006	0.16977394273007024	0.04121488230827638	0.0174414522842385	0.0592531394580304	0.05646130084091299	0.12082074001764628	0.04356711412161215	0.05747161612143097	0.0272925856983791	0.03789810721976652	0.05237862189260751	0.06280051385575335	0.05694286795308362	0.11962858705657912	0.029629395645616	0.04874151018777467	0.02657517022387503	0.04454259619703548	0.10062417249858142	0.04406567715978905	0.07103898727358426	0.10458688994001342	0.11760154526597671	0.02461524615246152	0.03902468759524535	0.07367918123066865	0.04043118113741514	0.01985929194502819	0.05934391736801836	0.04399723215315419	0.08263375928807838	0.03865746250892644	0.0854851433079148	0.10190444370197128	0.03600447383137603	0.11611752396960703	0.04704856166334378	0.05669077157831884	0.05405730073878311	0.06901425762045231	0.07441760601180891	0.04108729481451734	0.04420572297746934	0.01304090954940415	0.03759066763143497	0.02547804664754124	0.0406836281206192	0.07458146555667368	0.06235136593457104	0.05677826829504076	0.04751833051325437	0.10674157303370786	0.08199023020446368	0.01994649691478559	0.2369239064928474	0.0350009478346287	0.07247199669070234	0.03484789644012945	0.145045347665435	0.10288647522690075	0.07749350570893494	0.08041888258843143	0.07228407112330502	0.0606670830093932	0.04638304916404569	0.04344823617425332	0.03016668304024625	0.05673105399980256	0.09766334562668574	0.06654796154655813	0.02752461086681983	0.05193066874502296	0.02897168842599384	0.09013533409975596	0.12355821864247732	0.08483181285777917	0.09742196051787264	0.05085995887862667	0.06050897246617251	0.04077658615979306	0.04543206387338373	0.09840646068428452	0.08273939365660761	0.1624090036175249	0.06780511160256264	0.04554942597286417	0.15606803049946164	0.1144140771246724	0.06311620189477064	0.06816143497757847	0.04141623387990897	0.03524506569080329	0.03868845019287497	0.04501216545012165	0.1016220712602246	0.03853138279730465	0.07236801921941487	0.05725828008291431	0.060617923097249	0.0729529953697642	0.04132815259625574	0.0531039337249912	0.11179597811849912	0.05680614138002427	0.04589803490449361	0.06743195796708086	0.19135957917121352	0.0288807283298906	0.03174729012915129	0.11851015801354402	0.03457300275482093	0.04287249100428043	0.05470138001901487	0.05179179922804864	0.03842174528419014	0.05136275594908688	0.09460893376690056	0.07574336994374498	0.18523425543093405	0.10075624827077376	0.03215971288582374	0.06229634711027268	0.21923121962644185	0.1118487129039803	0.03276578531239657	0.07172811938347584	0.05867942137190854	0.04463289444320464	0.08328155618219185	0.0651688501590689	0.05431243505368895	0.03962236027996334	0.0763264490581803	0.02768056953184842	0.06505249301351979	0.05650419871512099	0.04637840636934429	0.10961994396149148	0.05979107839960499	0.04313587470579178	0.08785974868261046	0.10602681721947776	0.01449085305881581	0.08793484262838211	0.04362396204033215	0.05868571459705672	0.19642298793071103	0.07514528266516697	0.05644070260177327	0.07254484757327855	0.10510948905109488	0.0380774594035356	0.17828298795734773	0.15596144943394638	0.03228176588294147	0.04322849723264171	0.04368201018793866	0.08927529655798276	0.07190521585183168	0.07354005702382888	0.16016745159602302	0.06487011642537469	0.05138378774474321	0.03043204239391873	0.05007485709100807	0.08181354669176766	0.03533139502769367	0.10051039320236092	0.08051419933919232	0.07158619884406563	0.09582779480780186	0.05241597157099847	0.13372802114035978	0.06952317439146383	0.03183795979211152	0.03658296211613513	0.05435693338919145	0.04608482871125612	0.06654225539856039	0.01664075867544929	0.08935247150043846	0.03444138487566274	0.06593340045267708	0.10178634594977008	0.0792275762497744	0.07218351929121555	0.03832094885811865	0.07874571267312118	0.05670954502227338	0.11953668460427876	0.05767809572913981	0.09404278952960494	0.03912583276259261	0.08539897809941686	0.04053613053613054	0.02473693597289103	0.07198225955217144	0.08308104895008225	0.02405748926859015	0.06770040304523063	0.0849157528751003	0.09350816852966466	0.02570147194112235	0.02409135944099702	0.02655930524230096	0.03903788024953373	0.14478319386740007	0.09145256679435192	0.06141159646630476	0.03110430265085919	0.1150025269478242	0.02850619160587423	0.10520436932842374	0.10420836731163664	0.05644964217140862	0.06254609344496985	0.07575965147820368	0.05561765944164573	0.11887190300474432	0.12217589622977693	0.07088637912928128	0.1086520547294972	0.02935831326369291	0.11672665713393487	0.02385562906782852	0.08831179224520827	0.04127071569572602	0.04547709881579818	0.06678954644197221	0.11068958366371057	0.1073103448275862	0.2176513307936346	0.04525843508216305	0.05720056027883644	0.03350816427511133	0.03368009172092436	0.02659842623238278	0.08339732184661486	0.05063192870229482	0.04811515064424965	0.11605557528409093	0.10160115795024852	0.07632091173234788	0.05123634468617739	0.02743972976724816	0.07051470588235294	0.0387516736151175	0.03089335070842221	0.0494955739408368	0.11667166049248202	0.07044952459996827	0.03515406374321197	0.12722573975965887	0.05353301839380842	0.05232543748917106	0.09311949331183277	0.08668956186908107	0.10982866216481556	0.06488534963370245	0.2302469135802469	0.07162167307619084	0.10727844668619156	0.02704679699358118	0.08962185573879727	0.07175021030234054	0.03605798513826288	0.08091462006313034	0.0543782246009933	0.07264982503801916	0.05330836245673294	0.05690884271196723	0.06333579702382199	0.14751058254384197	0.0432636905656596	0.08600473746545598	0.08489985827740193	0.04684944477920289	0.09092991296381128	0.41176430116207335	0.03848889591401248	0.0603635755311437	0.0460710632810068	0.0354052110159857	0.03259478889543266	0.05374835995113785	0.02452120851077532	0.10922739617262006	0.02567020532912812	0.14503386967427098	0.12214819301433474	0.05033444816053512	0.02830881273309253	0.1499984550974061	0.0558205825883129	0.10712533725778758	0.0226465828858493	0.02136267722302635	0.04601398854168549	0.1636064803944588	0.07063832697799285	0.101672201829517	0.03335588633288227	0.08528359965596849	0.04846402721723758	0.19257945217835773	0.09012226954251958	0.08831005626481593	0.06039999465605002	0.03987072413682762	0.03456238774505384	0.08673419535550272	0.0850393456362818	0.05255369203915914	0.0799950544015826	0.05590950461578468	0.03345965431185876	0.05503110335043108	0.09483710302687992	0.08540957984738438	0.04474943842688965	0.0741511905161702	0.03991872050340849	0.04448658661055178	0.04550210863430257	0.06154212657825776	0.1161487220119142	0.05006373855603199	0.04752947985241988	0.02827376410381629	0.03036718491564671	0.06550132573897673	0.02684588981033748	0.07055773941776335	0.0437785711902299	0.04887293038100938	0.03422876949740035	0.03735551865309679	0.0263465204957102	0.03752253277096204	0.13647007569569242	0.14371144700287233	0.09260384058309584	0.04550379198266522	0.06574165840766436	0.03089970501474926	0.10954462838335707	0.09412789751347624	0.03347783166659513	0.06476013433709574	0.03224594864466247	0.02201646911707972	0.0169397209928307	0.03197353914002205	0.03607267751254371	0.04034656003281042	0.05357710651828299	0.06444330132601737	0.0534188755698126	0.02617365080793986	0.08587307929819463	0.05367075337080287	0.07140842232520653	0.08617318170599737	0.05105229591836734	0.02893873379592276	0.10922700886037276	0.09880742331157924	0.01608028049812598	0.02757614815819822	0.04622812311406155	0.05629356832829146	0.06824504354419295	0.08825427916397711	0.03696808510638298	0.02373683003017842	0.06327825428130224	0.05842351048970781	0.07345477931410516	0.15372588157019296	0.05213066272348433	0.02960009665337682	0.10313659573118518	0.09032825427592024	0.12750765045902754	0.05976351775185046	0.04504526974783628	0.0712311406155703	0.04552692719346334	0.03452399821328223	0.19242090880778	0.03380987268083084	0.06335056440552801	0.09444395293284968	0.03239354624085163	0.08393635088237465	0.03180928609921434	0.02976089696559249	0.08161385593432448	0.159766126348814	0.07716926130372759	0.04500240451542686	0.02990874709413275	0.02862716329320751	0.03849881943581459	0.05390619555369712	0.10159898769124584	0.04416582661290322	0.1186327673570984	0.04630902612160152	0.03917154434939216	0.02647942429958778	0.06370366127808244	0.04163717672470287	0.05026504667636159	0.0403116670084068	0.10730128281980578	0.02786112301757394	0.03089620505389004	0.09321400545570048	0.06355726098470518	0.03599340965738668	0.0502361528553027	0.10214649958493102	0.02505108631023571	0.03899089996437709	0.02287531728799045	0.06726339344478083	0.02560231218859866	0.04945079183025277	0.09678242128218537	0.04128402278426358	0.03448092845516948	0.08608391418730167	0.06055488540410132	0.03502879078694818	0.06638081200589575	0.10431482698858544	0.01983795637851775	0.01856756412253742	0.13982182840264876	0.06448970037453183	0.03764863059452238	0.06116680127321963	0.05112201314414927	0.04410340080558813	0.03301678445229682	0.15301724137931033	0.03653163404642694	0.02343945186811523	0.04405775638652351	0.0649266672545043	0.08985500229962964	0.06524637444562349	0.01462000858737655	0.08297890224426326	0.03359736960095651	0.03883865664631282	0.01542187101707876	0.05365024994082181	0.10112511129698082	0.02944416200643958	0.0296360096320064	0.02148748083510495	0.05773379956848449	0.09404778345532384	0.03900216565194295	0.07356690132609865	0.03012206902608237	0.0647227039031365	0.06442750797589507	0.05694905328908842	0.05557933555036054	0.04834787205921227	0.06471812632278602	0.06245229799236768	0.0231304483094909	0.04696653758315956	0.04835863042710907	0.09756373084309222	0.08615628718762396	0.07343354233276585	0.10913575501313344	0.06336581002345092	0.03487910005196711	0.08109955913902445	0.0473641447211203	0.05360231881374858	0.16894689468946894	0.07198195848610835	0.02483272860424087	0.05185630181424967	0.0242356796191536	0.03941303524905921	0.04558347705859714	0.02878686445156971	0.03663399634861151	0.01789221576735976	0.07492106240713224	0.11674194616181356	0.0255855434369426	0.11100138257949832	0.08750408897612037	0.06890778324549399	0.05381773882972452	0.02340285177855584	0.03086550700042427	0.03539018785620626	0.07708402158352605	0.11635085312526794	0.07326034027787902	0.0287884017949603	0.03924863469963392	0.05647554733536926	0.07134412888681164	0.01981261141743709	0.01939631135490281	0.04759646418738226	0.01775327499873552	0.06049026609410215	0.08353138852348474	0.06450225757901526	0.1402838962310328	0.0350555780647207	0.14865353334538223	0.04896944891097792	0.0234895249415801	0.04552777612029357	0.04609717105720442	0.05173128427496493	0.11917720610308416	0.02463226524608412	0.06714876033057851	0.08265727843257309	0.06370114446123948	0.03805303161595404	0.190457323975549	0.05572690312631431	0.04636621450780743	0.02228905796346202	0.04625053389468546	0.07284295822871491	0.18673023440603895	0.1069077034038296	0.04759339790472425	0.11222546839343596	0.08100170041737517	0.02662738591085074	0.11707954595515352	0.04498293830120815	0.03320375769355361	0.12595744680851065	0.06334343774559335	0.02979408951316518	0.08490864259973446	0.04510913500404204	0.07109589517222203	0.07136873848215781	0.04084332601474976	0.06188037012557832	0.02189331657453603	0.05831330950008791	0.03475803919809839	0.04894594177048075	0.06082880799487931	0.07756678025722766	0.057714456340912	0.04131603420509447	0.05247273112358361	0.2723291265114409	0.02879108809916058	0.08511648518612307	0.02824389433460707	0.03752064509861071	0.02441468682505399	0.03306840077071291	0.04650634974673227	0.06596377399297107	0.07162920126962041	0.1530733866848289	0.08550563139252597	0.06494529885344295	0.04717512944713546	0.01945154442663432	0.03277085198705145	0.05804515202923137	0.05952947710862493	0.06090287964178183	0.03334413480233311	0.12193166053199252	0.02894419886367219	0.06573764990550875	0.04032739511502954	0.06173694253533494	0.12763936582158253	0.04232866967038179	0.04946776971510856	0.07603252224120662	0.1464953626273377	0.16312665133994442	0.08753336542248283	0.0352501579800533	0.02821267130659396	0.10984008722514992	0.06668063907653118	0.04623859680049359	0.09973581032190756	0.03781715811888692	0.0450625407249358	0.09631183521083808	0.03572741307064618	0.05019548492874259	0.09385520921604104	0.1035646287285805	0.03267176579190294	0.0642481379238502	0.08937551301525601	0.02991268940135468	0.01720982531415693	0.06789698206194854	0.03972326539192921	0.04200213513633735	0.09139602828471016	0.08518433552844651	0.14927180326750572	0.0432863583341215	0.02412250982517956	0.05848443941770951	0.07836602145024142	0.13568137583708118	0.03318992009834051	0.09514939002118487
Sorghum	Class	Agaricomycetes	155619	0.04465013389218768	0.02850049652432969	0.06238884340682607	0.01000669344042838	0.02161299680881926	0.01809914671233281	0.00832148502060523	0.01636437576250508	0.03953989935298346	0.03772290809327846	0.01877736414506801	0.00928654344137869	0.01463653853408276	0.01827055180757479	0.0413376500315856	0.02201117517896353	0.00880924594360576	0.01709818479252524	0.02410562384683583	0.02145608419682091	0.02098348108935518	0.01446542066650321	0.00774084215766999	0.01164925123697952	0.02371265035908853	0.02681992337164751	0.03311968197958773	0.01106321946409496	0.03699643738010413	0.02944522823465161	0.01308284238512983	0.01030540926317862	0.01436552274541101	0.01503048745346196	0.01399732139940548	0.02288486886091425	0.01958420063969132	0.01887484926335658	0.00957158161375264	0.01116840587502138	0.01525352897473997	0.01184052950796451	0.01197243322098697	0.03276204669647292	0.00897855396988094	0.01625612481602839	0.01292220352756698	0.02710887510379524	0.02777620796835264	0.01708040014820304	0.01304702364773036	0.02243794609566421	0.01585193883094008	0.01212815477489272	0.01860691517759005	0.0194776221856123	0.0353558443820347	0.01420214860228359	0.01074386823198552	0.04095291211855629	0.01411665058937016	0.02139504774235313	0.01347175874428377	0.01489913116943908	0.03394742927618901	0.02696884974144543	0.01205279146270442	0.01385272182955129	0.01693702751300245	0.02159389167263183	0.01644958654221528	0.02162461879678403	0.02576354361722735	0.02107328726217899	0.02163986499900734	0.01668849882106366	0.02462421360995053	0.02224633749321758	0.01609611933997115	0.01660920179438698	0.01429384502805106	0.01922009436580627	0.02597496913505531	0.01338018651169076	0.01505223271296083	0.05027990877047481	0.01902864402864403	0.02027016043823859	0.01447638603696098	0.01833074648509635	0.02375752627819165	0.04806954743032472	0.02438642502055036	0.02301999774036832	0.01763348969702599	0.02515522615161852	0.0184253532861217	0.01851891112618724	0.01985473512998121	0.0178597148206827	0.03239836931557189	0.01988559644514275	0.01957774522617032	0.01224664479243253	0.01953755732093263	0.01591734697863365	0.01016674634845986	0.02728198661363856	0.02636479577440944	0.02000276281254317	0.09473156933231186	0.01386284101235475	0.02696341870204959	0.0148971809401618	0.01314693083973706	0.01149858806235735	0.01175439337614058	0.03434990408687453	0.02837430764745894	0.01270392851501681	0.01182214331826985	0.02542790633986033	0.02705966434186854	0.01912586050136381	0.00931033882672328	0.01254975481108911	0.01998043195251918	0.02449397739972681	0.04727546035325065	0.02189268611232042	0.01756574024234945	0.03317972350230415	0.03326871745947975	0.03159252095422308	0.03252122815342831	0.0225872066547254	0.00938471751511128	0.0151034151034151	0.02276638462641617	0.01271876992843477	0.01738193653874071	0.0242296366713812	0.0137082200478648	0.0297728788294826	0.02619697898667855	0.02876309058443125	0.03988392495613443	0.04171683546993413	0.02672087148721187	0.01652385723663753	0.04937262493726249	0.02130663818540576	0.0133339319385831	0.02395854364358301	0.01788802185506488	0.01547196034982364	0.02730522740281309	0.02481825765701346	0.03402521823472357	0.04428058234070713	0.03103820418735161	0.0380465644520159	0.03608568404010212	0.02769574586958257	0.01825442099258414	0.04300264051301396	0.04161641853224285	0.01928848616925694	0.02351288628313179	0.01920041514411122	0.01364757755498399	0.02882278041439981	0.01211180585465833	0.0336901169370049	0.0344650864830237	0.01034768211920529	0.01306204471238382	0.04719332646482103	0.01653110573752473	0.00973678662616829	0.01211390214484241	0.01977570150810819	0.01836468950653316	0.02085188991663811	0.03549467579863021	0.01732072467426552	0.03135303985653959	0.04281560212573949	0.02535102769704821	0.01332349670215928	0.00930816591056383	0.0228249720071098	0.02791192103264996	0.00866556341206559	0.03073364177131526	0.02932469538355929	0.02166363175580544	0.01324235906817301	0.02723628240046515	0.00907769589718743	0.01184404397597189	0.01184605152530462	0.01710405579005322	0.03343062537160153	0.02568139066398068	0.01055823613491167	0.01823526054448947	0.00935565335066651	0.03857862953535958	0.02414727949057436	0.0140814440276192	0.02562117029156286	0.01229634462386052	0.01368570080226522	0.0069030690306903	0.03803718378543127	0.02999974853521764	0.00996072944655548	0.00865854379524774	0.02933722264728385	0.02081651481951332	0.03791947044253994	0.01718638419423946	0.01681567183802261	0.03738352452017671	0.01639856574229415	0.04687580398950311	0.01429436058103104	0.02448085981556425	0.01428013694516187	0.01877458210422812	0.03512614063338701	0.01779529140103408	0.03784987709315117	0.01074974422525469	0.01605986269699804	0.01676495995392835	0.0142273391594834	0.02486048851889122	0.01402905733527848	0.01672413237521348	0.02446418499717992	0.02425944841675179	0.02477549945885863	0.00752753260954463	0.02214371808291305	0.01320075137436021	0.01349674342398754	0.02242071197411003	0.02384951293248236	0.03124535039428656	0.02257898870295414	0.01608377651768628	0.01535376985173851	0.0161863855928423	0.01807647740440324	0.02273119640904644	0.00948357729966925	0.02787192734213037	0.02446744096438597	0.01503403269945968	0.01842581744594738	0.01860354788973416	0.01356337662630753	0.02063290373328492	0.01973041132311542	0.03652440734447432	0.01653266900690748	0.01174243660454946	0.01134685925632791	0.0288894701659546	0.01672201417838385	0.02570573602047806	0.01348466644114456	0.02876155598231432	0.02086135747018992	0.01656851051140599	0.02681887099255092	0.02356171221764632	0.01179682063908365	0.0207435266888471	0.0181916321409815	0.01127842102105705	0.01123213070115725	0.03698954428881436	0.03611534728961597	0.01206640671810329	0.01315226907180813	0.01346096622401993	0.01318248989538172	0.0237939366526609	0.05010008242081714	0.02123886617754555	0.03081901533246012	0.0068688623751162	0.01337089459942283	0.04731193505814388	0.02553233162651445	0.01053859689388723	0.00766835793357933	0.02633559066967645	0.0171831955922865	0.0159791265198929	0.0297419546908162	0.01498683806786066	0.01039588799589461	0.01056654676258992	0.0180215642649324	0.0586994374497723	0.01875414030198506	0.02109655999262196	0.00880355967575899	0.01993654604699022	0.02896832367234615	0.03000013758375411	0.0163032152882482	0.01583519416153804	0.02525664955669622	0.02381483724933847	0.01985852889165033	0.01871282628885332	0.01108417041912019	0.01009111176651539	0.02292336475759722	0.01057358705937129	0.01787891539615231	0.01202268188416839	0.01904114613675103	0.02642431209138587	0.02561372648860498	0.0154418072633686	0.03479259559518984	0.02741002117148906	0.02517867680807816	0.01968738053773945	0.01579478054567022	0.0126078120487967	0.02732787192795947	0.04501754104067915	0.01774393720860027	0.02835760666201988	0.04123101203393174	0.01889253744770815	0.04980886960020694	0.03133706493834434	0.00831665832916458	0.01107467932744012	0.01081856879576825	0.01973812147533545	0.0158362677768915	0.02419819473785289	0.03273678702250131	0.01707359803781037	0.01318105859539065	0.04378303986005891	0.01430224117593684	0.03545515158646115	0.01329697754879659	0.01917538707193978	0.01999812726567412	0.01488703368556249	0.04800206168787131	0.01238833226395538	0.03919351560117898	0.01572746471045904	0.01074694814874501	0.0325225686916072	0.02162756598240469	0.02155674667909578	0.04478805651826179	0.01941421845469083	0.03659943693173951	0.01073129986054973	0.01203606276920282	0.02645619620327791	0.03363562533838657	0.0330312666580887	0.01430488723035123	0.01846264055919767	0.03538715651434006	0.03133613335083344	0.01505542665635473	0.01256882063170095	0.01179254093767511	0.01869052367656276	0.00874125874125874	0.0224362404137685	0.02243067684518319	0.0210467382739601	0.00982865615247569	0.01568517689207344	0.0199752607649104	0.02165735167669819	0.03363615455381785	0.0139750743077645	0.01087666786113277	0.02128754260724162	0.02407396570893557	0.0211882743256455	0.01552342155027236	0.01497269215398961	0.02425869911217385	0.01293654478499513	0.01759440430153912	0.01964563718585514	0.00977482981323093	0.01195175914277037	0.03370140011507795	0.01374108970543401	0.03666974169741698	0.02302936355213456	0.01554986458352525	0.02445739239815353	0.00799042567337953	0.01653435892378745	0.01099994621053197	0.01756632387659557	0.04062801267043107	0.01020464418814916	0.01244157724968731	0.02267709235517279	0.01656140350877193	0.01443805980608253	0.00896223139003486	0.05176064366917489	0.01288471053933696	0.01242229491643087	0.02039541459351642	0.02279239629178762	0.0227929074930907	0.0229439095655506	0.02556818181818182	0.015203707236067	0.01500747552822364	0.01245841917369218	0.01205735174547353	0.0125204248366013	0.01624086995330205	0.01023414868981316	0.01512620516395491	0.02380011985181956	0.01526894582026339	0.01444583944697393	0.02080372141103501	0.01206821456092739	0.0200242568253261	0.02815150131626239	0.03621604745551046	0.01669839589540452	0.01183747753835757	0.03316186556927297	0.02596809199253703	0.01738257945547239	0.01920158001572701	0.01878227552890221	0.02377653520708595	0.02338896333292727	0.04218954499961506	0.02103524760113795	0.01081516041872757	0.01633697306155209	0.03925375398149552	0.01737350644998159	0.02910703487200161	0.02021644370960468	0.02062771417291748	0.02385218065620237	0.01635534131014892	0.05497022446174988	0.01856901611735557	0.010722094891857	0.0289968215022584	0.02863876906657179	0.01883947008190065	0.01588107471416096	0.0328914626973714	0.01251016350155773	0.04044824194959984	0.01277820227276422	0.01597078847236678	0.02295423131280187	0.03558528428093645	0.01759022699908965	0.01646479939439818	0.01257994982154846	0.0388766249693402	0.00892016133577	0.01473588755384266	0.00986788599519256	0.02099084292087344	0.01494502487987551	0.02301462448289926	0.05047361299052774	0.03444841790774523	0.02549392392959985	0.0365013981178027	0.03750515180656683	0.04192728415160083	0.01112877583465818	0.01585549262423602	0.01127577096176917	0.02354818747353678	0.0185475484642009	0.02147681566365637	0.02695351137487636	0.01694621418974559	0.02075977447083834	0.02466441121903306	0.01695720263921337	0.02991633722533786	0.01228992461395523	0.03049333378110622	0.01314601176950416	0.01690376885371908	0.01976514358795489	0.04605733343921226	0.0302256654048185	0.04090856414416502	0.03609925486507994	0.02373612510046902	0.02527290770757525	0.01596778945300991	0.00954576203242051	0.02495299948726713	0.06910474156628515	0.05575503690404947	0.027650858673389	0.01875996777428848	0.03699952335557674	0.01233833283746652	0.02377062571475249	0.02592958829715434	0.0336868663271504	0.04102235792376637	0.02204402799050965	0.06921091445427728	0.02027803703885641	0.05539863849180893	0.03759818017940684	0.02061273326691795	0.01359001841316953	0.0328983251519868	0.01057276703677821	0.01207276736493936	0.02216055952561958	0.02732492566389828	0.031120826709062	0.02823502514860539	0.02806010467668411	0.03459062879776747	0.01907079806749246	0.0265587233175107	0.02433205722345355	0.06578322859909251	0.02471301020408163	0.0344252595341832	0.02943273245748039	0.01621989328458153	0.01060503998480059	0.03592022250864934	0.01816535908267954	0.02040547904022848	0.01499885199246052	0.01755069334698511	0.01777079303675048	0.01288318655913029	0.01161923159228006	0.02436546791010031	0.02043983390887357	0.03642714570858283	0.02508401666890711	0.02117313036124199	0.04604991912720814	0.02141100881207487	0.02587555253315198	0.03432756241374984	0.0316638814755693	0.0264031382015691	0.03119534288772287	0.01353006440829382	0.0266634517817495	0.01810783517810823	0.04262052959172909	0.02550207909404582	0.02324517631403859	0.0185889389352433	0.0137419519528037	0.01377052881088097	0.01250438003704259	0.02576412986642582	0.02433790237548843	0.01832493862157989	0.00897262412823982	0.02720997699156357	0.02413321734808003	0.03303366088229145	0.02512366271712872	0.01497395833333333	0.02769135034225264	0.01104065542493196	0.05282905598078943	0.03996366939146231	0.01804149543951087	0.01166491037678971	0.03014026363934887	0.04166495796596268	0.03231027454741637	0.02528932704672096	0.02968481115840956	0.0496431374014424	0.05315354266875641	0.01888386633433315	0.01513095749248604	0.0245878957979207	0.00639689449908078	0.02969655753100812	0.0163001926664424	0.03786582422886227	0.017384552336992862	0.02719572985133883	0.02657722571512377	0.01597555507580915	0.0169839360271743	0.0443437932250278	0.01919696708599	0.04342610364683301	0.0180088436285676	0.03095679196796749	0.0097079361001257	0.02935969521435551	0.02291458244009337	0.02384714419475655	0.01090180360721443	0.02104613045750392	0.01807651111434352	0.03140773976444195	0.01135790005047955	0.02475535880708294	0.01563950842057351	0.00967558768974524	0.042259480615645	0.01372600887634835	0.02277843673597831	0.02066497972954589	0.0238514383855732	0.02952004707069009	0.02089373785682259	0.03258572099577266	0.0274024980881978	0.01322806577829761	0.02501146696165987	0.03646627690221996	0.00889201598864539	0.0071871918655351	0.03437244252659773	0.03238502969203149	0.01058309157030196	0.01683934794302687	0.02353561078422763	0.0258890815612546	0.02332210799952735	0.01773862970915479	0.02140199532448717	0.01239756806767116	0.04136712669010512	0.02309606769537082	0.03315204709852278	0.04215072981829014	0.02619131662548535	0.02334601046804985	0.01763189210630702	0.03411119877091724	0.06199948747517458	0.02272562435026473	0.03338122458961269	0.02053421977037508	0.03689719447497969	0.00874762072815842	0.03784878487848785	0.01667612721108264	0.04753503545154955	0.05137570587528535	0.04491638072274259	0.01794740475183148	0.02626965235115526	0.01863923047108981	0.02089939463822427	0.01087289814116535	0.03389673105497771	0.03441500891608205	0.03529342963244539	0.02899466719336362	0.06640497219496239	0.01624785254637044	0.01136676229025032	0.01072715278834931	0.00941875265167586	0.01724070780375712	0.02995264838674154	0.02315013289891108	0.03647708883089618	0.00982625704752042	0.01992438336434015	0.07273431115316788	0.0279328073021197	0.0066498072219228	0.01363723929552759	0.01316049480298778	0.0147943958322796	0.01593411179847707	0.00929661850701391	0.03069829666260541	0.04633708598466308	0.02383426991033523	0.03682450750045183	0.05730156409881596	0.00898248078559561	0.02840264932275195	0.02883158406895113	0.01659545976278536	0.02705665844394847	0.01233203466645464	0.01790633608815427	0.03670595438542783	0.01625998704383502	0.02327251120299076	0.03913855558071089	0.05053974484789009	0.03614992995523969	0.01421913851376502	0.02324730001830496	0.02616411778132846	0.01805721096543504	0.02110234754891696	0.00892963036173156	0.0184014302533467	0.03669809862420776	0.01079092027586829	0.02477275730921159	0.04127086599649543	0.01199654464960587	0.0326241134751773	0.02088245200404176	0.01202235311886422	0.03259151545805146	0.02009469915694653	0.02282680476869069	0.01417322834645669	0.02257501548161909	0.05293016082837629	0.01254344675447934	0.03475356033522827	0.01916550806536006	0.02911475962416258	0.0210402428196816	0.02100967351874244	0.01381009256494475	0.01507247034273141	0.01583183310388647	0.02954648837922753	0.02607672393504354	0.02673145100025322	0.01804811080700588	0.02524045467793646	0.01879913606911447	0.02692678227360308	0.0126375950398729	0.02491020739195921	0.02396625940258272	0.03398603780010216	0.0214112309467903	0.02306247619547944	0.04263404042091198	0.05908027552744444	0.02440939458640402	0.02346339553699595	0.02009442196302467	0.0104222959932062	0.0148250162022035	0.01882903906143495	0.00847516411171578	0.01819177307970822	0.01497676913626177	0.02102365794761816	0.02856725359830496	0.01535451742945221	0.03460202727503741	0.04228775113415424	0.02906593685064112	0.04762721751363964	0.03572397497046339	0.06293101079759321	0.04811652435961828	0.01985280755951299	0.03596820739355442	0.013996738795117	0.02217286194266354	0.0108348070884614	0.01006784295187111	0.01290072173808577	0.02903771226935235	0.029209231933409	0.04754597714311889	0.0204463719060715	0.010505956305771681	0.0147338403041825	0.022530214829561	0.06640303825222192	0.00602202744727197	0.04402374075938634	0.01242247895345392	0.01393398870157021	0.01698988017106321	0.01958058944186548	0.0150670213854497	0.01473880008827516	0.01144012287121109	0.02079608887591667	0.04136221851899329	0.03194378773050659	0.01456928417462364	0.0198699685879173
Sorghum	Class	Bartheletiomycetes	2231722	0.00238677378041681	0.00441906653426017	0.00256895237557519	4.2670682730923696e-4	0.00101537568900493	2.3620419852962888e-4	3.752968092553967e-4	0.00144774298495323	0.00726096333572969	0.00445816186556927	0.00140479033504249	9.127799109047436e-4	0.00154664453581802	0.00233764635921832	0.00110549589387239	8.390310084438652e-4	9.41158754658736e-4	4.876207254538018e-4	8.626266982963123e-4	0.00336353279444474	0	0.0025083454349999	5.696723665817743e-4	8.10954460523504e-4	6.896076132680505e-4	0.0022432652412999	3.796592000357326e-4	4.706163580269969e-4	0.00242727948948831	0.00741819505757065	8.784361494044203e-4	4.7989368509130287e-4	3.3253524873636604e-4	4.495314499118226e-4	0.00207428216770653	0.0019484612886588	9.646139005939992e-4	2.621506842132858e-4	2.202665224922156e-4	4.765512353674332e-4	0.00306463595839524	6.502955303449786e-4	5.102297471128902e-4	0.00322901142573273	8.377355515256643e-4	5.935544828505151e-4	0.00145360482551019	0.00473794754066331	0.00322124894037863	0	4.379209326205792e-4	0.00105198679024182	1.5363595959374263e-4	9.45523310786239e-4	7.536978299783312e-4	4.805052169137837e-4	0	8.718150627144384e-4	5.6392491742528e-4	0.00565691976734921	0.00110580429616732	0.0025570480660301	7.768773063545032e-4	3.596342006416331e-4	7.245818237878671e-4	0.00133607145508078	3.3053688634253066e-4	0.00134630033126073	9.280563020823264e-4	0.00413584665553169	8.872484650601554e-4	0.00189026388083776	0.00387421708529734	0.0019409606688849	0.00269434754247142	0.00175530521351847	2.761369639341113e-4	0.0010851871947911	2.46279421595187e-4	5.561116672227783e-4	6.667208716155785e-4	4.625774817281895e-4	9.198963906170568e-4	0.0021624543857278	5.86178742646597e-4	0.00632386481443085	0.00147262647262647	8.127570344121329e-4	0.00241273100616016	4.984875434760443e-4	0.00130625574038167	5.900517278681431e-4	4.3057893294711706e-4	0.00245734945203931	7.276330252504142e-4	0.00397575281615824	0.00222706444067036	4.87618724559023e-4	9.044000112173644e-4	3.5262507015252275e-4	9.33050068902159e-4	7.365035720423244e-4	3.68398431675248e-4	2.743424012641698e-4	0.00106568494477814	4.003749853521347e-4	0.00119034842083695	0.00121253273838393	8.803313657551098e-4	0.00486255007597734	0.00388944545936708	5.316989230679995e-4	4.818205403802676e-4	7.929719519583734e-4	4.4440329599111194e-4	2.611117558314959e-4	1.7953700574518418e-4	6.177455538576585e-4	0.00315809931007676	0.00381343502493399	0	0.00150623031630836	0.00234122778914163	0.00118521885959215	5.278759085556503e-4	5.456415135256137e-4	4.932441720370984e-4	0.00108655159567862	4.885381435550545e-4	9.251197213757074e-5	0.00183796983103805	6.912442396313364e-4	0.00126863626675868	0.00342210980508852	8.481164746625203e-4	0.00340022465770059	6.009573390168059e-4	3.848003848003848e-4	0.00121898752330417	9.565648692694678e-4	2.750548199536991e-4	3.246075726309444e-4	0.00177457955488986	0.00447181579257051	0.00331642606320717	0.00598426716857294	0.00290187609663922	0.00488703165946596	0.00110514682664982	5.268976954704073e-4	5.162400516240052e-4	8.146123350410021e-4	4.938493310586334e-4	7.851582654732261e-4	9.73596640365026e-4	8.129335099059882e-4	0.00105092284162029	0.00297938267191038	0.00345295829291949	0.0045377197958026	0.00151090006475285	0.00323242912680732	0.00176432737613383	0.00399074147976694	4.706217912150599e-4	8.916017969205445e-4	0.00197338127918959	0.00107052054061287	0.001282521069989	0.00272438322990767	0.00132538974332056	0.00321217733533973	8.911199893065602e-4	0.00268766503206337	0.00246636771300448	2.0695364238410596e-4	5.382710733125202e-4	0.00279171790355279	6.301751300652158e-4	3.357512629713206e-4	0.00161256489590434	6.903852349611083e-4	4.939158546989358e-4	0.00203265958661642	0.00424936259561065	4.271927610244859e-4	0.00109909180308902	0.0017547377920385	0.00248608144542876	0.00115617120142704	4.617627997407648e-4	6.107539679432468e-4	8.5041761579347e-4	2.808284439095331e-4	0.00118968935888962	0.00113694868714604	0.00285344196436952	8.982060600067572e-4	0.00104048719282675	4.3348547823647906e-4	7.650459027541653e-4	7.403782203315389e-4	0.00187190310148651	7.83741419382736e-4	5.870032151767013e-4	3.39569299776516e-4	6.848924148165059e-4	8.417956887273967e-4	0.00316913709637171	0.00167076476893008	3.533953134344588e-4	0.00114470406033263	4.077638231936063e-4	3.676591634930913e-4	2.160021600216e-4	0.00190185918927156	0.00279125908416526	2.9413167559661033e-4	1.236167022288629e-4	5.260137719969396e-4	9.226156152692884e-4	0.00122745106634811	7.4585416170753e-4	0.00135419405732316	0	0.00190795749860192	0.00180093648697322	8.188550270578183e-4	7.961255224573741e-4	6.156525917472521e-4	0.00196656833824975	0.00203972088030059	0.00100396566437427	0.00131734412559586	0	5.647424245098212e-4	5.225719069608711e-4	0.00125272168699853	0.00187540023785563	5.59563540438458e-4	6.283633551380788e-4	9.870276367738298e-4	0.00123038350821803	0.00134554070260625	3.026634382566586e-4	4.559583848764551e-5	3.2743378082616715e-4	0.00121665355384503	0.00170873786407767	5.598477214197738e-4	0.0018598422853742	4.83296079260557e-4	3.1697953720987565e-4	8.26606166130252e-4	6.627496463211022e-4	0.0012580698559841	0.00224434597456407	4.12614205717654e-4	3.948797262167231e-4	0.00116970330819618	9.560732580169813e-4	7.60768680674954e-4	6.438386337066468e-4	1.2976608253122848e-4	0.00213791573384966	1.8572098842665e-4	1.7734298959037894e-4	5.158595352231407e-4	0.00109656995528866	0.00140028310071384	0.00276106606213851	3.532819896841659e-4	2.3434401701698091e-4	6.299065638596941e-4	4.5777321245143136e-4	0.00136795786689769	7.45489786789921e-4	9.88815399151816e-4	0.00217147135904155	0.00166996734999732	0.00109937798350933	0.00183812802707591	0.0017847501349811	2.609484910369866e-4	0.00141382258170579	0.00107444891168723	4.6090170810173024e-4	3.25752794348189e-4	2.7234626305622944e-4	0.00131139840087687	9.522335828978848e-4	0.00309078064288237	0.00240950808132766	0.00238847368826566	5.236898619326185e-4	3.2980623883468465e-4	8.217336089046042e-4	7.414868910713787e-4	5.35536684262872e-4	2.9549123616236163e-4	7.524454477050414e-4	0.00103305785123966	0.00252391752928938	0.00185347021482968	0.00221249656820787	6.373275284107369e-4	0.00116733536247924	8.899537908608592e-4	0.00371684971872488	9.82250953697147e-4	6.686341418426635e-4	2.5313749866399656e-4	9.646715829188818e-4	0.00172726740441477	0.00123825378699283	0.00213290184974074	0.00238276782310331	0.0025664955669622	0.00264609302770427	3.1066290684892225e-4	0.0011065662852965	9.837201246969173e-4	4.756966577552826e-4	0.00118068043521697	0.00115648608461873	0.00183428824221236	8.742310376079756e-4	0.00131615854316352	0.00103455708025001	5.554784057769754e-4	8.798750577418006e-4	0.0013849479800027	0.00208892025405786	0.00245885515703888	0.00222996219683132	9.134045077105576e-4	0.00101341963745729	4.690138202739041e-4	0.00348142792105192	0.00127461174655351	0.00141237756337356	6.707437364371671e-4	5.847690162385857e-4	4.31121202540741e-4	0.00127940743234712	5.408954477238619e-4	9.33819479054639e-4	9.024534774359448e-4	0.00108575873468594	0.0010797455302426	0.00184662658255898	0.00182103610675039	0.00114673419656935	1.2510835276980956e-4	8.489073533383925e-4	0.00140640595227293	8.236263089775268e-4	9.34002199424534e-4	0.00228108693792592	0.00149818746070602	6.18833557125343e-4	0.00188535930336651	6.292877942845862e-4	0.0012958634007521	6.391019228631766e-4	2.820192578864671e-4	0.00228643513225844	0.00144009216589861	0.00201973122038374	0.00167955211943481	3.690490835281092e-4	0.00770757372963492	6.866333024230369e-4	6.737167210434282e-4	0.00166548756042919	0.00399296155928532	7.903975883682885e-4	0.00140757471602998	9.985672730430252e-4	0.00370388908353771	5.25003281270508e-4	3.093580819798917e-4	5.916159567275186e-4	8.592242077081128e-4	8.167606891180884e-4	0.00106449106449106	0.0022115213126449	0.00376788272465019	0.00104369703755926	8.489471859194337e-4	8.284818629646216e-4	0.00182201123294998	9.13585554600172e-4	0.00390984360625575	7.474231284003407e-4	0.00109609831158702	7.717538105344395e-4	0.0015565568494353	0.00105781097238472	2.963562295961088e-4	0.00223791128280271	0.0013728492656765	5.660533362166013e-4	4.390897746005824e-4	7.413447994662317e-4	1.86187234537732e-4	4.012841091492777e-4	0.00194536537249636	0.0018147239441936	0.00210859251449657	5.345306820611504e-4	0.0010685925898631	0.00189868160296194	3.782450022901553e-4	0.0015285242345052	3.6307890914958853e-4	7.602736985314713e-4	0.00293807097277693	0.001483008798818	6.582845105654664e-4	3.659563048172048e-4	5.807622504537206e-4	3.5674697720641636e-5	4.6394688224917006e-4	0.0019381738818854	0.00205838693715982	0.00120962228229428	0.00145759814128838	8.802322314823486e-4	0.00104027575070645	0.00102984145231594	0.00175337357954545	6.73226888681934e-4	4.23143106998787e-4	7.402969954656809e-4	0.0013352988226895	4.2483660130718953e-4	8.327255706619352e-4	5.229127067787748e-4	6.182014284398964e-4	1.838635868380911e-4	7.445289328825475e-4	8.92465473687395e-4	7.494508334410131e-4	3.819479344657755e-4	4.702853889755204e-4	5.342762499635721e-4	0.00157404516599021	3.0733243979272134e-4	5.567415644054e-4	0.00209190672153635	9.899859117389483e-4	7.773800484506634e-4	7.314887625038861e-4	8.537397967682825e-4	6.432777475382256e-4	6.496934259146466e-4	0.00238663484486873	0.00166353247504701	7.825303784198792e-4	0.00235774125043894	0.00112240254815713	9.425860371588362e-5	0.00177383592017738	0.00222957061977052	0.00106592972759573	6.952429339251812e-4	6.671257639666007e-4	0	1.1084838769108924e-4	3.688189889090861e-4	0.00136619639770255	0.00555876728776626	0.00252894364399897	0.00113726366239515	0.00294077727005383	6.601244576111545e-4	5.954905127534218e-4	6.990619563980426e-4	1.308148628434601e-4	5.125099007594465e-4	0.00324414715719063	4.698558129973864e-4	6.565836024038684e-5	0.00151948832114208	0.00484424822173166	6.360042829655511e-4	4.708508449156828e-4	2.7712011952311244e-4	8.922282225874618e-4	3.2489184521468514e-4	0.00238885975645283	0.00426251691474966	0	4.891987147415585e-4	0.00142818485222045	0.00153082252271701	0.00257047382400822	2.9391724893455e-4	8.959713289174746e-4	3.883414353376837e-4	3.58271178712178e-4	4.3458690962144375e-4	0.00151779615997571	0.00220491262776129	0	0.00201497365745447	0.00180072028811524	0.00161741675438371	0.0010848579571573	1.8817109456773572e-4	0.00194781206971823	2.5490881547515e-4	3.4021748717884097e-4	6.024669435900688e-4	0.0058762804732788	6.749420430202189e-4	0	0.00434059176734428	6.002706304876436e-4	0.00158782666225603	0.00123735637827752	4.133991431363215e-4	0.00131031732467384	0.00206880443124562	0.00797925393975663	0.00378131400661729	0.0022031863994344	6.07721639656816e-4	5.512872118868024e-4	5.71801993138376e-4	0.00141262890238734	0.00121478297434939	0.00433369447453954	0.0026428807400066	0.00420353982300884	5.600039298521393e-4	0.00135959327097076	0.00339070346366796	5.289266383887765e-4	3.3436850157107393e-4	7.050591318460577e-4	6.599891295908068e-4	0.00275633958103638	9.122700319294512e-4	0.00133292320311698	0.00361685214626391	0	0.0029039338173223	0.00164288607822838	9.444585709615314e-4	0.002591805236029	6.286520249848881e-4	0.00136692423063049	0.00248724489795918	0	0.00173133720338119	7.227737505580238e-4	0	0.00152635506410691	8.851337759002213e-4	0.00167227222337047	2.349410778455903e-4	9.793665279230752e-4	0.0018375241779497	0.00112948484901964	5.147394782045424e-4	3.244966774361941e-4	6.431137891984845e-4	8.649367930805056e-4	9.678720258099208e-4	0.00299021384559623	0.0032666264945609	0.00197419192734973	9.690581434886092e-4	0.00125454773554133	9.72738383258923e-4	2.776101388050694e-4	1.696817813976558e-4	2.449532427486636e-4	9.544189597837988e-4	0.00125735104845256	0.00522206983859056	0.00294169689462974	8.10878243512974e-4	0.00323045115557852	3.9708426695408007e-4	6.58426924017533e-4	6.307253341342544e-4	0.00142605884869515	2.1087886869689264e-4	3.0372826444607557e-4	0.00115887720759168	5.335289606188936e-4	0.00171492481670187	0.00212558366436685	0.00310594731393074	0.00161710349462365	0.00315583607431771	0.00131870598468056	0.00450247636199909	0.00335359463424858	0.00107389853806612	5.190229785627782e-4	2.814654970211568e-4	0.00147631740824277	8.392279103225033e-4	0.00249015165431796	0.00118875101892944	0.00242890773887373	0.00432362319623844	0.00599890160956444	0.00166595105195362	0.00284618729493615	2.357829703186829e-4	0.00275267981476084	0	9.214163485586416e-4	6.902055518409077e-4	0.00324231329127883	0.00192570109548161	0.00383612601092714	0.00221145000353832	0.00138320088958802	0.00213682577976908	0.00271912987843889	8.843628567600161e-4	4.183350265941553e-4	6.239505243937128e-4	7.64796691546164e-4	0	6.144662921348314e-4	2.5384101536406146e-4	0.00410945888165708	0.00183806513891276	0.00423188701371539	0.0012462140333165	0.00206780055917986	6.554392353208922e-4	6.132414732937124e-4	0.00285608504786586	2.939188196220204e-4	5.325458110430636e-4	0.00145566348325306	0.00234006011163589	0.00139530974195175	8.668360484232552e-4	0.00170267731329262	0.00586286005607953	6.962139883314536e-4	0.00294093840218007	1.9064565327910524e-4	3.3966773217199316e-4	2.792802548859796e-4	8.927907149765642e-4	4.8335865211987294e-4	5.516283250929596e-4	0.00108754122132048	0	0.00197742691125916	0.00236322816967978	0.00253757563927386	0.0016133811859998	8.194554586307164e-4	3.848104808381872e-4	5.309440849510536e-4	1.8547436564775427e-4	0.00163836759011021	8.118602188492763e-4	6.777874006853184e-4	4.1650138833796113e-4	0.00340489141718224	3.843936190659235e-4	7.736382757536929e-4	0.00299575092470883	0.00124949902161869	0.00267648042823686	2.487749281156167e-4	0.00135013501350135	0.00138072810395348	0.00346193535501481	0.00314790340021626	0.00361680422887879	0.00193725088512324	0.00189574810781532	5.285226031499947e-4	9.3686941481695e-4	2.900544473634051e-4	0.00269316493313521	4.164397603869686e-4	0.00324570893885786	0.00288366581078412	0.00817795224075891	0.00139766473517165	7.564742405784571e-4	4.465418379256102e-4	1.591005515485787e-4	5.452633492152103e-4	0.00220240061667217	9.717339735345396e-4	0.00134128384190345	0.00149580025313542	0.00396087139170617	9.892898619295453e-4	0.00148461771093943	2.4045437585506408e-4	4.562645117462764e-4	5.532940758012884e-4	6.322391381316069e-4	1.2984724399224627e-4	6.079833744182705e-5	0.00109892735134618	0.00332843857072931	0.00179681857417161	0.00370504247243809	0.00891682502558105	0.00194507854605378	0.00525090995882809	0.00105650934871759	5.579645453386048e-4	3.2629834109923386e-4	5.247674326150911e-4	3.367003367003367e-4	2.011764448623472e-4	3.023105160872382e-4	0.00272337897056274	0.00285827484718134	0.00196270853778213	0.00242594047903782	0.00193558953590518	0.0033864177192019	0.00156927642090846	1.986491855383393e-4	4.653218864149275e-4	1.97667523225934e-4	0.00106106193403973	8.965837069098779e-4	6.546792635987042e-4	0.00108665325482018	0.00175228257862215	0.00133894827772378	0.00156028368794326	0.00134725496800269	6.64552182449781e-4	0.00120123917304166	5.620356469184278e-4	6.430085850335407e-4	0.00102194672474451	0.00185779429150481	0.00112910332672394	3.847683053521271e-4	0.00216843462462638	0.00130062340225142	2.9493967781351384e-4	8.25917284383969e-4	2.1985269869187644e-4	5.971931919976113e-4	6.3510785492322e-4	7.059903279325073e-4	4.284399496450825e-4	5.177688867968933e-4	0.00170929349202329	0.00106679724731333	0.00106868745749538	0.00126133909287257	0.00199903660886319	9.387927743905584e-4	0.00150619858649055	7.043784512370103e-4	8.172995062148817e-4	0.0010944402435627	5.778752577454985e-4	8.977785201269417e-4	3.1408395789108865e-4	0.00111577932364487	0.00292313715255122	0.00121002935808934	3.570601405079904e-4	0.00179844458846403	6.014386412298218e-4	4.7925035155535657e-4	5.121955527296491e-4	2.16302269443411e-4	7.092318343774802e-4	9.254523757336646e-4	0	1.9764519863342463e-4	5.44983208625464e-4	0.00131772337945365	0.00150979652060529	7.613880015752855e-4	5.76970629447482e-4	9.614694697567624e-4	3.270943121933491e-4	4.030502845535009e-4	4.759596315719889e-4	2.131466617306387e-4	5.846897895838597e-4	7.538105763456797e-4	3.373039709456525e-4	0.00231566566198632	0.00108462605624921	0.00137416118910748	5.817643325576476e-4	4.5056925579146337e-4	5.664357518620762e-4	5.189119830929041e-4	0.00160526212755961	2.7287311870451136e-4	0.00107310352136933	0.00100335406931743	6.449891019082781e-4	6.139645170851506e-4	6.072546691136781e-4	6.139363552645043e-4	0.00107191273369273	6.663052807516827e-4	0.00164179649020394	0.00299106952100158	4.948263159630969e-4	8.31046512634504e-4	9.131419387829644e-4
Sorghum	Class	Exobasidiomycetes	452283	0.00960530911631156	0.01837140019860973	0.0126753804025633	0.02173694779116465	0.01182187409341456	0.03212377100002953	0.02106714204262505	0.01089873932492883	0.02070452911574407	0.01523613560650597	0.01936269345133572	0.00627040112708475	0.02529329661624354	0.02171550433694916	0.03371762476310802	0.03754217469696699	0.01805142491435455	0.00693679806210085	0.02702896987995112	0.01527152389735799	0.02825435295618343	0.02811987250815683	0.03625318346322501	0.0459668714144032	0.02042223689006669	0.03914795624640184	0.01902762579002613	0.01171311824422748	0.03178953137845985	0.02917216583989441	0.00794106279061595	0.0146859772604223	0.01500842422630132	0.02734649653630254	0.01956685068434978	0.03022025253586506	0.02080266030359953	0.03494468620563099	0.00568688112616265	0.01884210269068159	0.01680906389301634	0.00609088684857772	0.01580274949156683	0.01105315449577744	0.00652448158952929	0.01361541303518324	0.0088818688550859	0.01475113564206515	0.01850805312235094	0.02726935902185994	0.00906043308870164	0.01695163524022584	0.02685337093756344	0.00714597425267292	0.02349024903432465	0.0192373695771554	0.05081314087910652	0.00769165869846448	0.00976981610188731	0.01665205959684487	0.02410418088134955	0.0195177213141285	0.00913713650087398	0.01778191325394741	0.02033454096970631	0.02899769898804958	0.02115436072592196	0.0555348886645055	0.01645366485566791	0.01638431559691402	0.01577527770876956	0.01184565365324999	0.00749015303157486	0.02966897022438358	0.00567231061572931	0.02494105318312811	0.01236613360226672	0.0235549455810539	0.01760897864405587	0.01251251251251251	0.00826083421416375	0.01378480895550004	0.01011886029678762	0.00391944857413164	0.00393577155777	0.01762388554841385	0.01449526449526449	0.00846892829857442	0.01232032854209445	0.00687686224749906	0.03694254515766915	0.01201738685758118	0.01542255450737855	0.01129815840018077	0.01887201399532457	0.02140034849191351	0.01744800845964046	0.01177705223880597	0.00853921871056395	0.0301370271223311	0.02784795590261828	0.00930449512680136	0.01251677528572806	0.02334105149955556	0.01627591552024801	0.02556540760126557	0.02716336068532847	0.01653894655155689	0.01666986445154227	0.03141317861583091	0.01057811302964228	0.01907349045842114	0.01617805122122975	0.02398517409743754	0.00653643181186927	0.01840354338323469	0.00779401824940858	0.0144682511298241	0.01472160139928092	0.01974411625335649	0.06100710135571336	0.01178967547583184	0.02176109618749537	0.04370697493180933	0.00698420432858245	0.01355709298990563	0.01313161533423357	0.0159878306221284	0.01751221345358887	0.014654984762734	0.02057213375169027	0.02055299539170507	0.02531183079436928	0.01140703268362843	0.01081348505194713	0.01405628586174443	0.04080220816882708	0.01741221741221741	0.05732826616951097	0.00899879543683129	0.01942192645339731	0.01226552899441211	0.03759178158018983	0.00588396814811909	0.02803634134106237	0.05834660489358621	0.01376704008638142	0.02493094411785537	0.01657720239974739	0.01917562104826728	0.01184484118448411	0.01198385257326985	0.03808251773368052	0.01888866455795589	0.016449423834227	0.01836967495771434	0.01312715228059639	0.01325825289000119	0.00884578079534432	0.05717526942711287	0.02944096697604144	0.01694841217839514	0.01013969321460448	0.01129379838774044	0.01142327438676554	0.01123075340351839	0.01837437235512092	0.02360880120815889	0.03740686454134603	0.01145970723691323	0.00721746889927038	0.04583863873133465	0.05018490739778111	0.02779611467370803	0.03888532991672005	0.01233673657100809	0.0183849475484743	0.02057230217022832	0.01700007327617791	0.00549695091004208	0.00887566206932718	0.02204630183642472	0.01088859952404472	0.02685851318944844	0.02169674548817677	0.02697139750286413	0.011222305778909	0.00852301213275844	0.03620574950103295	0.04160014094277503	0.04001944264419961	0.02562817611638778	0.01309035687167805	0.00619828494057469	0.01166556510244547	0.02093701733310451	0.04131859054985076	0.00453223241287813	0.00691617957584845	0.005915801820639	0.01746854811288677	0.00459285472273463	0.02271976509451275	0.01016161288578995	0.02506770548447776	0.01800506984861526	0.02033274356486502	0.00593519238760962	0.01444827069920646	0.00491772271609608	0.01307562659707497	0.02087401521783045	0.08729770383660451	0.05045710460177573	0.00930609306093061	0.00893629990856446	0.00900243920838886	0.01376059271507385	0.00750299636136924	0.01102237949502677	0.01274362818590704	0.01348004296078732	0.01851940014282313	0.01371285826978701	0.0084641942309834	0.01516497253199118	0.0151278664905751	0.02385360296211905	0.01106282757248059	0.01306384767853925	0.01819075712881022	0.03806763285024155	0.0207569901109382	0.01466733665611886	0.00508667521650791	0.01568925048091347	0.01833267567481096	0.00823217108599039	0.01882261458238038	0.01163092787625652	0.01309895917249379	0.01656796390298928	0.02386479710279506	0.03565682861906572	0.01188198078575334	0.01586933422146097	0.0106846812690644	0.04026312160857822	0.00569579288025889	0.02212518195050946	0.02060705252194614	0.009545097565396	0.05022364667347585	0.00599729154575353	0.01890111010565759	0.01069359377586492	0.01743684180238246	0.00649048695025706	0.01816446740596926	0.041641437771784	0.0061048347484387	0.00740988694977405	0.01367309940529642	0.00427663871994222	0.01569149472580222	0.00987742414763841	0.01174175561311183	0.01786635463455755	0.01744721125289644	0.02425381653247287	0.01801958903711454	0.00770154737511481	0.01025705736020478	0.03469152075775426	0.01343173596534321	0.03369736212124667	0.01261741464141941	0.01559032279329363	0.02419817796081367	0.05759246373708719	0.01463908578041371	0.01638268074925599	0.01507288979542864	0.01845926934422509	0.02413362267376866	0.02810896991543047	0.01206640671810329	0.02056314514322943	0.02947391780186305	0.02725555631673207	0.02124671181840905	0.02063464029200518	0.0283455613612367	0.0167385777024424	0.03230638698650991	0.02015940634877009	0.02034413207500186	0.00780659783429866	0.00598653507765281	0.00326481780442804	0.00700714823175319	0.02441460055096419	0.0120227152577636	0.01477014088294327	0.02719594321797128	0.00881498464620045	0.01060113447703375	0.01596782474756118	0.0266876506830967	0.03513260387874911	0.02229549017799502	0.00630031107785946	0.01650660264105642	0.0203759002283506	0.01120619677228512	0.01141225070177374	0.04086106421218888	0.02009449370041997	0.01163643319412121	0.01897433446446494	0.01705297686090857	0.0062348458607551	0.01311654250983899	0.02380433400541296	0.02418107267839173	0.01947582515996072	0.03913186451825058	0.01234168338835307	0.02467131259429557	0.01789874863059143	0.05274850971162095	0.02324010268882583	0.01916725476358503	0.00422923087010687	0.01073567514760226	0.0091814946619217	0.01248249671728316	0.02113688950034394	0.02013872151254653	0.02514562998244613	0.00541105689863898	0.0159794831327678	0.00535288561018397	0.01779093495818124	0.01919952863936703	0.0238056528264132	0.01669333473231382	0.01135677900219089	0.02459972775004861	0.01016517188381549	0.02635505458628178	0.00946101517530089	0.0133944924904837	0.00291323735735413	0.00382008309002276	0.00979947373196624	0.01972781111503314	0.00622668132949689	0.04448119528955547	0.02716802439905293	0.02102866483741024	0.0277107126386892	0.00651086652517973	0.01195497509909543	0.00812770923641213	0.00981024132790782	0.01994717546418575	0.01455802262253875	0.01841062689349801	0.01402292721940815	0.0059159686420112	0.04763003646097752	0.00702914298253686	0.02530601121851888	0.01989741775733993	0.01831799314203212	0.0221127511350477	0.02084083494276954	0.02133894846524551	0.04304519745733019	0.02546265914161963	0.02371745295179169	0.01621510673234811	0.02678538073594421	0.01306817102588941	0.00233100233100233	0.01039771713929017	0.01560138940675471	0.00670454388365888	0.02180957277629644	0.00681818181818181	0.03881385397165017	0.02735382631126397	0.01903173873045078	0.01228902678555909	0.00900065344322421	0.00903595086500739	0.01701679442916496	0.01197249691471799	0.01098870083073825	0.01954176102304515	0.01766600538579327	0.01033524349833682	0.00889734543269601	0.00911854103343465	0.01413859312270902	0.00779792633725218	0.01950845274954105	0.01623089095686764	0.03489061676331049	0.01926092224360345	0.01450890800891722	0.02636794076113399	0.01468358919046704	0.03236198083592196	0.00899628852670647	0.02524908967228202	0.01648074186292062	0.01188060952212935	0.01216509775524981	0.0217987972236115	0.01324621899576527	0.00420515499382063	0.01569085024516953	0.0087136388807453	0.01264720435428005	0.03587844873831137	0.01614317339938189	0.0241033804663358	0.04252709374902959	0.01377113569957369	0.014404296875	0.00819092714563019	0.01059268244520296	0.00956054606644165	0.01045102692411933	0.01268382352941176	0.00966070514983617	0.01665020459997178	0.0167835111210491	0.02115793201133144	0.03883755843331583	0.03532045561118759	0.01666882026101563	0.01066103796026401	0.01561842528650281	0.00985982534023683	0.02453429076907066	0.02962343239113175	0.02529910460598055	0.01090534979423868	0.01751513536153524	0.0125103951983223	0.00733317484410145	0.01486756621689155	0.06430303330199416	0.01189751086206196	0.01832319655092771	0.02280727132455759	0.01322919281253229	0.02040031436550006	0.01859548005460336	0.00802544683066666	0.02753477121548075	0.02915977754396512	0.01971969996052112	0.02577746878091825	0.01155633984677627	0.0262635516872805	0.01909038577532331	0.00526884269870123	0.01625494897674678	0.01792146573575843	0.03777174543514072	0.00361487378404175	0.03963262905487943	0.00739017380593951	0.02073389694405096	0.00669798897758124	0.00915135279630988	0.01601205174796937	0.01110367892976588	0.00214371714680057	0.01062892984597321	0.01345159428483927	0.01747608535688006	0.02106864820912465	0.01248626685035662	0.01569343285560234	0.01467480629255693	0.00579675450146201	0.00675872516459826	0.00987821380243572	0.01647729844733149	0.00955049309006815	0.03268288282870802	0.01807548132592781	0.02316282523634079	0.04921777932158555	0.0094876963937154	0.04870217679243843	0.00972217698596228	0.02100762079187943	0.01307201942779084	0.01036515001648532	0.01672951068348286	0.00732045475552269	0.04452690166975881	0.04548021873636107	0.0159235083203089	0.00475132013783532	0.02659770964166974	0.0079167394977568	0.00802031224404934	0.020769255160605	0.01524656555229095	0.02544238049124042	0.01240004635531347	0.01367286406713448	0.00445624637548454	0.0187231227257691	0.01834429932240008	0.00962092551299075	0.02859909986896826	0.0326337215122293	0.028426092160383	0.0204821175358437	0.03076240114434159	0.02871782650142993	0.02415163023504086	0.02006752709252301	0.05209461474470656	0.02223987291501191	0.00822417019600118	0.00708772562092681	0.00446165191740413	0.01657415139755366	0.00279578334593989	0.02489377226490407	0.01282775478344819	0.00376050054506646	0.01118782509212329	0.04084168025467816	0.04239250275633958	0.0337159799300593	0.00871526709730339	0.01987281399046105	0.01657521719250114	0.01776126962687827	0.01350317324571274	0.02094155254458934	0.01048370657270159	0.05654644368325609	0.03483758282231884	0.01603954081632653	0.02721747081921359	0.01960484774416946	0.03898726642715929	0.00514707152356771	0.01648463469235465	0.01148662240997787	0.01320907160707239	0.0193826389222612	0.02167961359538807	0.03283365570599613	0.02836065863085258	0.01112184288300376	0.00932575233849236	0.00981447565255078	0.03792415169660679	0.01790563247748353	0.01135677177721396	0.0191240366623323	0.02083669843320949	0.00897653859231554	0.00906410738928616	0.01479061182750106	0.01508750754375377	0.00387657608270029	0.0074350513681359	0.0279293127178838	0.01540502544403302	0.01403101592995041	0.04381580111474829	0.01573935462408516	0.0214317359521524	0.02905805939246107	0.02496378651917903	0.01053211192871802	0.02486095926225222	0.01732928115115053	0.01351590776785036	0.02370493737205509	0.01127079929307412	0.01369454455076426	0.01940901805003833	0.01891176808926722	0.01583501344086021	0.01813494532847364	0.01251367806739429	0.01680924508479664	0.01166771466498987	0.0200747433382494	0.01813959096795164	0.01315851198573908	0.01193356571662907	0.01894257283299364	0.00987896230073684	0.008864686169731	0.01776839430514554	0.01451116035237529	0.02162984242321828	0.01404894804637183	0.04344388662687275	0.0051530539020373	0.0228958191651284	0.00758432979601822	0.01096924224474573	0.00314906283027414	0.01063125854691428	0.03143611390968334	0.01522825780095321	0.00967730521548368	0.02359577988120745	0.01519903498190591	0.01495521433141394	0.0058957523784001	0.04888543596485986	0.01746143894001816	0.01250584219694931	0.04268496022104711	0.00538389513108614	0.00315297261189044	0.01232837664497125	0.01982201182180024	0.00642431040636312	0.00757193336698637	0.03023066169617893	0.02421483841602184	0.00956959533633645	0.02824350769556249	0.00608411956617582	0.01466921643145893	0.00564579762196283	0.0028123658222413	0.01560057157266537	0.00905694216111194	0.01370948802254579	0.00679751890559945	0.00396841973348928	0.025524107600572	0.01014658532452126	0.00940758308212074	0.00927894397866071	0.01212707387843166	0.01532937439580168	0.00339149266538634	0.00508688635778936	0.01097743040309124	0.02331842657661768	0.00793158454448777	0.0147862580519227	0.00889005959632544	0.01012424002114723	0.00795858039915341	0.01480006636801061	0.00543260400026325	0.03202263926124515	0.01489587010236498	0.02247994878939639	0.01586671955573185	0.01768882614292239	0.01584022038567493	0.01174963131300921	0.01427567022284718	0.01928472074875639	0.01314343067437747	0.00473829456108581	0.01381638163816381	0.01389932957979841	0.01228321294231217	0.02431815451159437	0.00763547559429966	0.00843928833864036	0.01271434069301709	0.00488002536908495	0.01847314307677524	0.00748340474197585	0.02556184992570579	0.01094489113837545	0.00564343986666276	0.02611100138257949	0.05266601243048741	0.01153073406516611	0.00621880771800212	0.01292941594357335	0.02388629613915995	0.00624456359458371	0.01673824468670851	0.01160364686044185	0.01949235322418393	0.01187435277873662	0.03336734081497929	0.01440922190201729	0.01976740989195282	0.02844824012271464	0.01147758727326188	0.01052576110869594	0.01143088361741945	0.01363396061918585	0.00663254590274476	0.02747318378365465	0.01315059552945015	0.0189546743706731	0.01689860834990059	0.03186668615699459	0.00452500911755568	0.02291306163852258	0.01057899492597483	0.0378299961739574	0.01754179881749481	0.00832471972648485	0.01897000306091215	0.00353370798801688	0.02837400129561649	0.02161372583001163	0.02946004075164138	0.02025795597925137	0.01428229746813817	0.00547920730163929	0.01217279882848251	0.02194133759415658	0.02957886372665872	0.01391312440380633	0.0122652698161692	0.03408479774415326	0.01440717266965527	0.00491009447699028	0.00819395292148196	0.00896892004057917	0.01374581578663211	0.05453900709219858	0.0099023240148198	0.01258621557670039	0.02415122968957451	0.01345805905223851	0.01131347537450905	0.02456022784385994	0.00641783482519844	0.0276492619519718	0.00965768446433839	0.02669518841938697	0.014949694278752	0.0064605834187722	0.00972517602362123	0.01455150049466857	0.03405067610800665	0.00685009186381473	0.0078011931236542	0.03233399274296777	0.01245783321565858	0.00938528741453532	0.00529026503790627	0.01399009035266686	0.00884665226781857	0.01023603082851637	0.0090887520245943	0.01649094349824276	0.03562763598417323	0.02256087178613996	0.0285151430731882	0.01105843106867522	0.01674461332887924	0.00257765455096824	0.01508368344927336	0.02476836748009918	0.02864397365706577	0.00977090249363082	0.02496759559300064	0.01491567830249957	0.00252237027134398	0.01289319839629806	0.00939617058462177	0.00957462976409598	0.01695039088185869	0.00308276025610623	0.02576446339328571	0.00911742178754492	0.02648117176017434	0.01132347390453968	0.03315976020653743	0.00414869357364617	0.01290091124345268	0.01873523532618571	0.01816950682767182	0.0458419637741836	0.01051149589692676	0.02138809687082686	0.04476868236466545	0.00878838565395384	0.02109828714254208	0.02605624921175432	0.03318599271694569	0.01280939284958747	0.00995648160358697	0.02185009635918537	0.00766102782311705	0.01111937668846168	0.00620080638711286	0.01273151214859171	0.00647880056187827	0.01451225479293625	0.0149892026929754	0.00625472309187088	0.00497117909887786	0.00862259213720483	0.00566924154131092	0.01203984092816228	0.03119258214758791	0.00972058807358617	0.01340928175073798	0.01205347359193513
Sorghum	Class	Ustilaginomycetes	5257	0.00384212364652462	0.00173783515392254	0.00276656409677328	0.00128012048192771	7.25268349289237e-4	4.871711594673595e-4	0.00257655694046493	0.00248881659211061	0.01718188353702372	0.00186165000979815	0.00194329329680878	0.00571479596392535	0.00231996680372703	0.00190702729304652	0.00161876184459886	0.00249924130174768	0.00181643639649136	0.00190329379935193	0.00251599453669757	0.00273965171160418	0.00184960775559665	0.00324387529939837	0.01469180246251651	0.00305203807102426	0.00317219502103303	0.00331526809997419	0.00283627755320812	0.00248754360671412	0.0033668715499354	0.00405042552223183	0.00156947258693589	0.00124895407786582	0.00282654961425911	0.00228799981557684	0.00267860059451866	0.00397333282393168	0.00252576534497639	0.00207099040528495	0.00201243504640615	0.00205283609081355	0.00218239227340267	0.00221486794493735	0.00243616738410239	0.00196224540486835	0.00157691397934242	0.0029011489518918	0.00231203287207132	0.00488448200068382	0.0036450974851653002	0.00311226380140792	0.00132886351967624	0.00300948119740066	0.00155282059160818	0.00187286348098043	0.00221398737556134	0.00274574409665019	0.00306968845927764	0.00237639912256032	0.00688427821272419	0.00756911799856585	0.003152718631626	0.0026217834601068102	0.00174797393929763	0.00268298530637408	0.00490248978647961	0.00403295642922532	0.00384445878519824	0.00375546934509574	0.03538214651688869	0.00254513640340412	0.00207616140824076	0.00322605035662978	0.00284109252921805	0.00196228990700452	0.00232564735244902	0.00455855383809274	0.00501848917062863	0.0021703743895822	0.00228688034338387	0.00331813294776257	0.00273192942515651	0.00224350078638171	0.00215449417802415	0.00182457088795783	0.00192601586869596	0.00404312668463611	0.00285862785862785	0.00271460849493652	0.00264373716632443	0.0029682667361528	0.00249005000510256	0.00704128395255984	0.00199632050730027	0.00316348435205061	0.00295697676218785	0.00215966819643163	0.00166629281891883	0.00266070217096336	0.00173168064163324	0.00332262213988785	0.00228238401469912	0.00213586035892274	0.00251738928311419	0.00233739725877072	0.00229283730543176	0.00222647552829967	0.00213677298494501	0.00306770782811135	0.00451451982438517	0.00262467191601049	0.00253403264776946	0.00106339784613599	0.00148252473963159	0.00229872768095798	0.00261086936394778	0.0016537077869328	0.00245015207840486	0.00136554280326429	0.00262365173452531	0.00214364690750727	0.00177533892834086	0.00382034780227303	0.00258767281957759	0.00263021171580724	0.00205929612678303	0.00183979125714405	0.00112394983464191	0.00192474854091642	0.01691093573844419	0.00176861123204179	0.00215305037350172	0.00336405529953917	0.00339994519491327	0.00451321727917472	0.00572478620397201	0.00230729530343969	0.00148142971943677	0.00186628186628186	0.00207944930446006	0.00223198469496209	0.00333121948610591	0.00248092930510793	0.00153037135926281	0.00298121052838033	0.00465414413912268	0.00217170985956276	0.00472398434336617	0.00262058219420638	9.393748026523524e-4	0.00170162042635525	0.00371406037140603	0.00137578972140258	0.00140298105414384	0.00183951365053727	0.00170016129735385	0.00195366278993535	0.00448518855620091	0.00345608389941604	0.00496605237633365	0.00276044620911325	0.00267645154327649	0.00179094046215	0.00154638105319965	0.00227472264346715	0.00263833428408442	0.00291485202839408	0.00201723419650492	0.00105140410238764	0.00183217295712715	0.00291898203204393	0.00371371581544275	0.00274916078249797	0.00236146797166238	0.00584685024519049	0.00313901345291479	0.00150616261957321	0.00238035430198203	0.00176144105819402	0.00177328350553235	0.00132738871407266	0.00220252766269862	0.00225525843420628	0.00491670782632122	0.00356286399451867	0.00374943758436234	0.00145633895803802	0.00208248973216868	0.0031585280256693	0.00185580727616513	0.00146448352180759	0.002049578742709	0.00386027828456436	0.00154897494305239	0.00124366882302793	0.00370125578321216	0.001651793375665	0.00461807054759804	0.00216723113561263	0.00272362824004651	0.00186993735709853	0.0017284370395557	0.00213329317722646	0.00179849513672233	0.00148640614020863	0.00222794402123884	0.00138986504094574	0.00206894583642486	0.00156637931953072	0.00172181464291061	0.00381438749133093	0.00232425379220355	0.00265975355194936	0.01378241722394389	0.00340221912486144	0.0018450184501845	8.53398354160317e-4	0.0031684562577011	0.00232125538578946	0.00126304021842533	0.00196059678653404	0.00438242417252912	0.00153431383293514	0.00325319368404348	0.00259006047856955	8.53844154879905e-4	0.00154610349024638	0.00204106135190298	0.00275918541726004	0.00222251708352683	0.00364886779986786	0.00178220255653883	0.0036285560923242	0.00210832789518598	0.00195564488748251	0.00138334510137325	0.00314137973633588	0.00201563449827764	0.00289319056282995	0.00329338578355136	0.00265792681708267	0.00270679599136403	0.00179780033840947	0.00350543225926269	0.00318834644748003	0.00147426384441146	0.00900220445966949	0.00122356833887672	0.00167087088061384	0.00199352750809061	0.0036949949613705	0.0037196845707484	0.00222014136410318	0.00238321652050388	0.00262051742028526	0.00221766227807445	0.00317828174143353	0.0029636876330782	0.00297344205390182	0.00480437000230346	0.00301370617052898	0.00247351063083292	0.00138459899882841	0.00294810321749885	0.00150641495807991	0.00314636655170327	0.00332342821395057	0.00647508124783476	0.00303224751192138	0.00620736921118762	0.00131657052404073	0.00209259743656814	0.0027791516521821	0.00470490680318707	0.00306787826472406	0.00693358938859363	0.00351109185837076	0.00205009691367228	0.00337295919488452	0.00446773992262573	0.00168067226890756	0.00396354694054679	0.00182353970940071	0.00190473333733277	0.00142954390742001	0.00121654501216545	0.0031886870927492	0.00214780195975406	0.00253476393102184	0.00329841585256988	0.00205517659838913	0.00278528322997631	0.00344401271635464	0.00216584996074396	0.00238847368826566	0.0012950160151667	0.00152535385461041	0.00129485295948604	0.00282604437729091	0.00235253614872618	0.01287188653136531	0.00585496613995485	0.00160123966942148	0.00516720953631542	0.00242967857177155	0.00143731528883577	0.00134914788481753	0.00146133093525179	0.00251583090877973	0.00204259308866863	0.00340361376978778	0.00177533892834086	0.0019069691566021	0.00465186074429771	0.00510861291644709	0.00195368930836646	0.00148322484953235	0.00149773977452208	0.00151656556229584	0.00267797366659227	0.00293934904172441	0.00440650502894856	0.00260478004849324	0.00352966920054419	0.00734746516992716	0.00170469052732761	0.00263274312411657	0.00151586849640282	0.00197423781474529	0.003477261297507	0.00259223256029255	0.00354149710741074	0.00229698689366301	0.00364149611856033	0.00180316044849518	0.00228305653485112	0.00214116251482799	0.00210311817235761	0.00448689888062034	0.00265124126295492	0.00194546003421326	0.00282475512674712	0.00264351943184059	8.321712923395259e-4	0.00281665852326617	0.00294600395606245	0.00140695347673836	0.00245521076515489	0.00222895135993215	0.00254424061709989	0.00271395498142059	0.00205344875980558	0.00489795918367346	0.0022934683931387	0.00291323735735413	8.360451207120532e-4	0.00221168677978404	0.00239243832607757	0.00233500549856133	0.00191041031051295	0.0028492315100927	0.00268550411582696	0.00301114939098825	0.00272280078311369	0.00386218111596707	0.00193119928865177	0.00205471173602997	0.0026806480860961	0.00384897360703812	0.00264118698050182	0.00245267928552386	0.00101768080609266	0.00456916047445423	0.00119983860578046	0.00198330090913908	0.00290354910977479	0.00223335138061721	0.0018197525871735	0.00149486617128765	0.00244214822211609	0.00320336353170829	0.00459377871111694	0.00206238721319927	0.00117115811841978	0.0032999190585891202	0.00383687579539195	0.00153846153846153	0.00203317281968967	0.00531820947073022	0.00296520549081408	0.00144081881553932	0.00313479623824451	0.00244049211018989	0.00274075666380051	0.00224241030358785	0.00217274165232657	0.00151767458527434	0.00157566402984114	0.0045877465035988	0.00261247255301075	0.00208390174144565	0.00282403090448914	0.00226293835001621	0.0012783901188712	0.00419831451153188	0.00326191711765142	0.0022691569209286	0.00165936401891458	0.00169876976189823	0.00167680492443489	0.00256984712704269	0.00368826170622193	0.00250566538312729	0.00280055536436886	0.00392724693784075	0.00307348421346744	0.00197676294981442	0.00280100836301068	0.00266262681907909	0.00176417403576862	0.00244881837930353	0.00387913683106237	0.00372171808832425	0.00275969268796106	0.00161964690030698	0.00105866640607185	0.00136566056407718	0.00150413901189637	0.00143567937224645	0.00275306676655117	0.00223581653883178	0.00352062077884753	0.004150390625	0.00337735489155436	0.00252475387175942	0.002133224236934	0.00154022091924086	0.00303921568627451	0.0024165369501562	0.00159363872542102	0.00220974127612558	0.00454211157114839	0.00206271130585492	0.0019513228153504	0.00361803850626695	0.00219787583341709	0.00349001262344991	0.00268109536345356	0.00137891559995837	0.00340626787436932	0.002173211899679	0.00480109739368998	0.00456916574648745	0.00359764254980655	0.00276137007845216	0.00262368815592203	0.00289474986392201	0.00276119706013724	0.00346446993609977	0.00260378996094315	0.00192679649780743	0.00132100396301188	0.00215379948430153	0.00284571213123191	0.00330578512396694	0.00200410842226564	0.00288195815238847	0.00307511297697676	0.00331410863389859	0.00419911436860589	0.01904298853368988	0.00158065280961036	0.00156136731166006	0.00155645484057455	0.00213452124080647	7.514063483682297e-4	0.00280504908835904	0.00152955667007462	0.00718197648714733	0.00198338508559444	0.00409507396727353	0.00369628352668934	0.00371237458193979	0.00190878924030188	0.0033987857065612	0.00210843728282507	0.01600441501103752	0.00139276887282329	0.00181364769893448	0.00149403890525504	0.00382718948109884	0.00230844205810434	0.00387461399522228	0.00392422192151556	0.00393825539812593	0.00111181526077626	0.0019693917435882	0.00164857810138755	0.00317025104961014	0.00232461824157325	0.0023199257623756	0.00236472195446696	0.00270331889391916	0.0025997609771997	0.0036996281399408	0.00263765248928453	0.00299050838642569	0.00340142342175801	0.00316490232456619	0.00286257092244101	0.00169164291624528	0.00203459996001364	0.00544044060852335	0.00155130221989162	0.00345887778631821	0.00231474141484605	0.00420868736599698	0.00419637878921266	0.00336076022714103	0.00289372784489618	0.00136332651670074	0.00264637777042672	0.00286752430521457	0.00204194122215819	0.0019939611462428	0.0034368847809403	0.00518651506084181	0.00232393256656688	0.00309103763502737	0.00169208770257387	0.00177636990496858	0.00220552197353373	0.00332752585895685	0.00261645563706022	0.00310253127154535	0.01198306153707541	0.003429203539823	0.00322247875423687	0.00216385971295347	0.00141636980127902	0.00300409789764499	0.00217110506499574	0.00204866238309986	0.0015658565623625	0	0.00247073133647559	0.00266584640623397	0.00596184419713831	0.00254343850022862	0.00482863413810568	0.00238556060674258	0.00323295433906062	0.00270829086461457	0.00239371347975015	0.00332238528278245	0.00277423469387755	0.00349631542144048	0.00499032488033404	0.00206203099423906	0.0011399554381056	0.00183162607692829	0.00589418628042647	0.00323180699348001	0.00182613292325436	0.00310503706011974	0.00203094777562862	0.00185306108042285	0.00244067482923951	0.00232791094682487	0.00240468634222042	0.00412508316699933	0.00306492808173141	0.00317143892714751	0.00323491167422536	0.00349970387121089	0.00346820809248554	0.00139568435578973	0.0034170553463198	0.00444779722389861	0.00388962852742318	0.00321321018429129	0.00357655947034771	0.00213848682256499	0.00342863171220592	0.00316287711227107	0.00280688622754491	0.0028427970169091	0.00153161074396573	0.00359312978535282	0.00217249837312909	0.00361268241669439	0.01094089189356819	0.00293603988964539	0.0013393012039832	0.00220080696255293	0.00171492481670187	0.00229981183357725	0.00246175083400437	0.00315020161290322	0.0057338430082674	0.0019500014028787	0.00360198108959927	0.00202613009152518	0.00289236672919142	0.00391102163644275	0.00917108411127269	0.0035267582530244	0.00317707708907804	0.0016328863307003	0.00132460827823566	0.00143866073764059	0.00175647192347186	0.00304169659076507	0.00166595105195362	0.00363679487686286	0.00101830906021692	0.00275267981476084	0.00103978714945411	0.00293975692159185	0.00245885727843323	0.00200714632317261	0.00197671304503079	0.00303900891774747	0.00228221640365154	0.00279352336524639	0.00248147509908667	0.0096769033909149	0.0021975077046764	0.00310763162612801	0.00229393575144747	0.0021102723525996	0.0048592253823067	0.00374531835205992	0.00217768871075484	0.00391942610100242	0.00174550070745672	0.00275327588844134	0.00175100959111559	0.00396085740913327	0.00183887118798361	0.00148389294772305	0.00272385888824245	0.00329189077976662	0.00418774660502045	0.00235354937011944	0.0010948905109489	0.00295872909136757	0.0021222537737259	0.00317050258337247	0.00182683320587985	0.0020607934054611	0.00302188166095567	0.00183231655651584	0.00154670128042604	0.00120831457215974	0.00371996131240235	0.00624913685954978	0.00147100886691455	0.00274808803236896	0.00201984719416878	0.00225122448358735	0.00251092993028476	0.00309877025180558	0.00309505778538737	0.0021147237642083	0.00243130258347763	0.00262153641944582	0.00497190960817044	0.0031774401747592	0.00169431697846805	0.00259818503596038	0.00335184450614835	0.00267823776107627	0.00365173938112627	0.00265938157290331	0.00244551095894598	0.00216894169790414	0.00243750896143	0.00141165308047001	0.00697569756975697	0.00279213905466149	0.00159781631769914	0.00185029436501261	0.00213298710933877	0.0024048631677392	0.00213806177573157	0.00174412459039498	0.00266647448832516	0.00118507959922762	0.00308785289747399	0.00227440176826729	0.00207608409602619	0.00240963855421686	0.00310762185148838	0.0020673790874414	0.00225959838094863	0.00143096361698888	0.00149554518455663	0.00241473768938164	0.00291818081709062	0.00414415959301494	0.00126838798093044	0.0020020711080428	0.00219048190601932	0.00215063013462944	0.00186951859896076	0.00173707557729779	0.00151074249444878	0.00216048162931931	0.00187142784886955	0.00262476928927183	0.00240429788974497	0.00322511287895076	0.00469897209985315	0.00227244702027586	0.00560274715344297	0.00380061394532963	0.00152634635905609	0.00202876066591085	0.00326683811774518	0.00344343833694681	0.00318467180912852	0.00171742068855847	0.00319865319865319	0.00576414248540377	0.00425394083351328	0.00178257532618652	0.00308467285487887	0.00259357913921211	0.00310930399425974	0.00181647633369563	0.00225761181280126	0.00231111618351974	0.00391338895510528	0.0041180986947721	0.00187289978256572	0.00239829067282954	0.0026279177616324	0.00195275021728579	0.0038473399022012	0.00163700083002859	0.00161969549724651	0.00368794326241134	0.00341304591894015	0.00193324271258118	0.00471012202061073	0.0011548677676406	0.00200722950192902	0.00251298374937175	0.00250520745369588	0.00247851949768671	0.00171863176390616	0.0014358553595499	0.00161456698210521	0.00300557576438533	0.00227127253205591	0.00311228976585687	0.00262338437913236	0.00231360718579173	0.00367114970524903	0.00658528070750774	0.00152192672785753	0.00424158014687262	0.00192373274105682	0.00223452832021762	0.00169330453563714	0.00327552986512524	0.00165062465826911	0.00247171050090758	0.00796556372016174	0.00318406265962881	0.00334301747124607	0.00300757804599361	0.00170160347419408	8.339470606073734e-4	0.00592327295268269	0.00161816520944799	0.00269777037213361	0.00213753570601405	0.00142579390797148	0.0038171305763386	0.0015575636425549	0.00356770695349617	0.0024225854177662	0.00282004086526283	0.00370180950293465	0.00160066397913208	0.0016376316458198	0.0019884522476875	0.00276215093000861	0.0033970421713619	0.00153152758937557	0.00114020386295573	6.027122049221497e-4	0.00339814646556423	0.00122527286504264	0.00402802873385923	0.00172200066187647	0.00146533367019164	0.00171204435983595	0.00340538392584857	0.00400646916121443	0.00211880438895194	0.00226736596202734	0.00298286439602284	0.00187920348147171	0.00251966248242095	0.00313234142521534	0.00184017853647077	0.00120911019839757	0.00157653480299939	0.00211182142208716	0.00254659490236199	0.00354617436592285	0.00299578970096081	0.00265186397898973	0.00249062076358018	0.00160364999774133	0.00226203071983655	0.00111096867922915	0.00665266491461497	0.00315105136040582	0.00387172182043976
Sorghum	Class	Malasseziomycetes	1538075	9.896379089533124e-4	6.951340615690168e-4	0.00143974254015752	8.785140562248996e-4	0.00192196112561647	6.79087070772683e-4	5.629452138830951e-4	4.06669377795852e-4	0.00265995686556434	0.00137174211248285	8.42874201025497e-4	6.845849331785576e-4	9.61937455203893e-4	4.716304058072057e-4	6.317119393556538e-4	8.211792848599532e-4	5.929300154350036e-4	6.134583320225249e-4	0.00112620707833129	6.510063473118863e-4	0.0012437017666943	4.714935028195311e-4	4.308446469946192e-4	8.164338825540682e-4	0.0013792152265361	0.0012903738113672	0.00149630390602318	7.843605967116615e-4	0.00140938809067063	0.0012287807764074	9.01861113388538e-4	4.060638873849486e-4	7.204930389287931e-4	6.281913851331881e-4	7.186489399928135e-4	0.0015091023706279	9.39229324262578e-4	9.96172600010486e-4	5.70690535548013e-4	7.087172218284905e-4	6.036404160475483e-4	6.438569607376026e-4	6.683291053732223e-4	6.954793840039742e-4	6.011984546243003e-4	0.00103569200579018	9.271022902860282e-4	0.00405412006056757	0.00124328906470754	5.928121526491293e-4	8.305396997976503e-4	8.389261744966443e-4	5.212648629073411e-4	5.091279365772056e-4	0.00105203655434475	0.00104681493684788	0.00124093788779309	6.890151302097981e-4	9.96023230777118e-4	0.00239024778902079	9.646377902736276e-4	8.739278200356045e-4	0.00143016049578897	0.0011416958750528	0.00135666384028366	9.15456367370166e-4	7.948625123951333e-4	4.428619510726116e-4	5.80035188801454e-4	5.169808319414619e-4	7.807786492529368e-4	0.00113415832850265	9.685542713243364e-4	6.825356198276597e-4	5.672310615729317e-4	0.00130992926381975	0.00150074436920712	7.660144904407775e-4	0.00119621433346233	7.785563341118896e-4	6.179364175949264e-4	0.00113331483023406	8.956885908639764e-4	8.559715276839213e-4	8.792681139698956e-4	0	0.00103950103950103	4.7139907995903706e-4	9.496919917864476e-4	0.00120090180928319	0.00124502500255128	0.00283224829376708	9.39444944611892e-4	0.00121455202801943	0.00145526605050082	8.835006258129433e-4	5.607716217515301e-4	0.00100173846675712	5.748899296110379e-4	0.00105290866017372	5.167661920073496e-4	0.00112930547713155	8.420535581148526e-4	2.743424012641698e-4	0.00109797842795323	5.76149369165267e-4	6.439589817642525e-4	0.00106702880977786	0.00186223942755888	4.696781323387208e-4	5.009134303730332e-4	4.3502639160109045e-4	4.07694303398688e-4	8.909797213015432e-4	0.0011295250439774	1.837453096592008e-4	9.08246029063873e-4	5.852326299704133e-4	9.231367214070548e-4	5.866823115283074e-4	0	0.00110913323291797	0.00152795918870296	7.387323028964801e-4	5.858842501551724e-4	6.785541898972375e-4	8.085970033395056e-4	9.313299391531108e-4	0.00101465614430665	8.761427949499347e-4	0.00169355791574221	0.00188940092165898	0.00117729445555205	0.00277736447949213	0.00158517007764304	9.71492759343028e-4	3.843331819293526e-4	2.5012025012025014e-4	4.6608346479277214e-4	7.439948983206972e-4	0.00114606174980707	0.00108975399383245	6.186607622551813e-4	0.00105911426666143	0.00214592274678111	9.169441629264996e-4	0.0016196517748684	9.20745095261704e-4	3.789074834227976e-4	0.00197802577479874	0.00172080017208001	0.00123096975072862	6.173116638232917e-4	6.505597056778159e-4	6.103143118706134e-4	0.00138985406532314	0.00160453398140241	0.00220474317721368	0.0012027158098933	0.00136131593874078	0.00125188862508094	8.736294937317084e-4	6.953525541233368e-4	0.00279351903583685	0.00142612664004563	7.372861012996811e-4	4.823820904685684e-4	3.05863011603678e-4	5.496518871381459e-4	9.297498324288092e-4	0.00132538974332056	0.0014179881930779	6.609139920690321e-4	9.90192380233874e-4	0.00121716848174247	5.978660779985284e-4	4.3061685865001615e-4	5.982252650470272e-4	7.474170147285117e-4	7.417760460994293e-4	9.30830143164298e-4	0.00111995827004802	0.00166135332944187	0.00107342697270754	8.498725191221317e-4	5.436998776675275e-4	0.00121478567709839	8.021658477890304e-4	5.602437060121153e-4	6.937027208562274e-4	6.885936487362281e-4	0.00108839489159117	0.00209567198177676	0.00152449726693746	0.00320555188367481	4.719409644757165e-4	0.00140794833768232	8.158018343180639e-4	7.650641123726168e-4	4.674843392746343e-4	6.517057690128075e-4	8.156709207042377e-4	8.07487612405946e-4	0.0014053294416518	0.00125405232333204	4.501267462153817e-4	0.00158381370926317	7.139279891738681e-4	0.00289464490692219	0.00100876363407099	8.83488283586147e-4	4.7134873072520367e-4	6.705449536961526e-4	5.158203189306057e-4	2.3400234002340025e-4	6.705272782688205e-4	9.555661729574771e-4	4.8491978949711433e-4	7.094523780091261e-4	8.129303749043611e-4	9.802790912236189e-4	0.00116169475922232	7.4585416170753e-4	0.00138048908756245	0.01470096892749749	5.427810125333071e-4	9.948030118518772e-4	7.832526345770436e-4	7.961255224573741e-4	7.207640098504415e-4	4.609144542772862e-4	0.00128824476650563	0.00391546609105968	0.00167044667472464	9.510497571941152e-4	0.00158833806893387	8.958375547900647e-4	7.158409639991648e-4	8.462171804958375e-4	9.592517836087852e-4	0.00107949602036541	7.050197405527354e-4	0.00109109480917448	9.652791996957908e-4	3.026634382566586e-4	0.00163748533003457	5.687007772243955e-4	9.814338667683247e-4	0.00173462783171521	0.00116448326055312	8.183306055646482e-4	0.00107231317585936	4.930792801042511e-4	7.210819747093688e-4	6.245140898025771e-4	8.607846383049164e-4	0.00143868331702825	5.698005698005698e-4	6.58132877027872e-4	0.00159630098530302	9.560732580169813e-4	0.00147589124050941	9.149285847410244e-4	0.00141050089707857	0.00274298622456182	0.00140756959649671	0.00239206823168418	6.41678934058053e-4	6.85356222055416e-4	4.9466522579565e-4	8.137878919987211e-4	0.00105984596905249	0.00212712261600028	0.00277625485552976	0.00351703809566343	0.00123116208020792	9.691367228268972e-4	0.00139532839658089	0.00159740421814551	5.03131188781245e-4	0.00170692897439606	0.00132753690844371	8.398824164616953e-4	0.002405264352167	6.904714933912014e-4	0.00149036461943712	0.0019726593106754	0.00110959545574851	0.00100868986317122	6.752723108992865e-4	8.808160641805435e-4	6.47592134699164e-4	5.549990524406421e-4	0.00319747284074273	0.00107579700319491	8.79483303559159e-4	3.9841629522647474e-4	0.00156691569433951	0.00193175732537678	6.702606088560886e-4	0.00202219714070729	3.615702479338843e-4	7.674073568785279e-4	8.739160080285031e-4	5.490867395552397e-4	8.35975069733564e-4	0.0021703790813503	0.00118090022248844	5.692472542191267e-4	0.00235283367978618	0.00177533892834086	7.650377737400784e-4	0.00113616875321557	0.0018297324199309	0.00103187815582735	7.477414530700303e-4	6.807908066009476e-4	7.582827811479235e-4	0.00245480919437625	6.452229603785308e-4	0.00333945896812693	0.00178732248008313	8.086843181839804e-4	7.719833614880207e-4	5.406947928087593e-4	0.00119768232285631	0.00106672227524642	7.33596565041966e-4	0.00225590918887851	0.00121896650156614	0.00156177822749169	0.00324280502634779	0.0018348623853211	8.524031211068127e-4	0.00251667162213821	7.295373665480427e-4	6.974070623362047e-4	0.0014539428428491	0.0015532524570847	0.00137523898970247	0.00159580322095454	6.707437364371671e-4	9.446268723854078e-4	0.00209812318569827	0.0015992592904339	3.908204102051025e-4	9.91527424389476e-4	5.219008062280163e-4	0.00134504440267064	0.00113811015349895	0.00138866319008435	0.00154892726321297	0.00116266106041059	7.774590493552451e-4	0.00320269592395848	0.00146311586970329	6.667451072675216e-4	0.00130559447231386	0.0018106127569787	9.497438366975668e-4	0.00105084943662794	0.0013699373355397	7.07434644555221e-4	0.00106718162414879	8.8918528398355e-4	0.00178276459449659	0.00264122679071234	0.00167574361122748	0.00100986561019187	0.00223940282591309	2.572160279135307e-4	0.00207689112475192	5.875315886712584e-4	6.661468702451875e-4	0.00119384506544039	0.00175961017866811	7.352535705751521e-4	5.564830272676684e-4	9.551513046498502e-4	0.00600630662195305	0.00410158813492584	0.00185614849187935	5.674683666570076e-4	4.10933316729967e-4	0.00138659372803768	6.837606837606838e-4	0.00131977884786873	0.00115783896226229	0.00116119935304607	3.8860258510396614e-4	7.053291536050156e-4	0.00180529553356512	0.00709372312983662	0.00241490340386384	0.00137317272427039	7.377584789528045e-4	8.039102193067078e-4	0.00176721867868219	8.334268267273572e-4	0.0011619045827022	7.326495271080325e-4	9.127184678398745e-4	3.3708794179190864e-4	0.00723342628684117	0.00261941829144735	0.001128760109385	4.663572079302416e-4	6.849878072170316e-4	8.492908058826092e-4	0.00128492356352134	0.00176395125080179	0.00115150063562835	7.832061612218016e-4	3.516496505666287e-4	8.053514783952139e-4	0.00104889462643214	0.00188067704373574	0.00734517743194234	5.843826493483582e-4	8.82101244157725e-4	9.636849360186394e-4	8.372655777374471e-4	8.275255774841694e-4	7.445375116333986e-4	4.07179386950715e-4	9.302325581395348e-4	8.414763702916767e-4	5.150910724853692e-4	0.00402659425039797	0.00212713101263857	0.00186808449489869	0.00148703835227272	3.9271568506446145e-4	6.629242009647663e-4	8.669267446900737e-4	0.00101800009254546	7.802287581699346e-4	0.00105587425299617	4.731114966093676e-4	5.524353190313968e-4	0.00231531924166485	0.00151346865044976	0.00175467788047013	0.0011112546840677	0.0010252286661976	7.67307739907428e-4	0.00108798072719854	5.593714226246227e-4	9.56145368244022e-4	0.00104437038288461	0.00116598079561042	0.00102806229295967	0.00102144122645261	0.00310882724064151	0.00249875062468765	0.00210302340541342	0	0	0.00271228120931578	5.389124304212376e-4	5.518117820176245e-4	0.00351888366449264	0.00131513194708351	0.00350735738762346	0.00127761911919434	0.00333596525858665	0.00133700564216381	9.684083670482912e-4	0.00152695067949305	0.00112606672461361	4.215074158960984e-4	6.133943010093125e-4	7.115222128340819e-4	6.032342637061785e-4	5.077069921406958e-4	0.00330271908790661	0.00124779623085035	0.00166015536888832	5.202321535985433e-4	0.00100670568362141	2.48489648853065e-4	8.02675585284281e-4	9.397116259947728e-4	0.0012011617667506	6.125069201502998e-4	0	5.796494730825276e-4	7.847514081928047e-4	5.120697860753165e-4	0.00100962667292791	5.300866948239599e-4	0.00131095962244362	0.00148849797023004	0.00108641528224163	4.780805621337958e-4	7.366427132505487e-4	0.00129531136537593	0.00114243281067032	0.00104207024622249	0.00124796006527791	8.460295555570966e-4	6.514021431130509e-4	0.0010709463129957	0.00174546558397207	9.685130234091658e-4	5.634291162831015e-4	6.839818837230798e-4	7.912255811415475e-4	9.49911427177736e-4	4.7807299806932056e-4	8.467699255548107e-4	0.00221647580347247	5.972149391132086e-4	9.450485754967804e-4	0.00157486972973544	0.00166759310728182	0.00134988408604043	0	0.00137452072632568	0.00115984494704392	0.00344029110155474	0.00139448099774133	6.263623380853357e-4	0.00119637668774568	0.0013013447228803	0.00209455415918611	0.00122104931463683	6.741092714687362e-4	8.579599618684462e-4	0.00112882619576821	0	0.00108301549183029	0.0010746157080783	0.00157588889983256	0.0013214403700033	0.00117994100294985	0.00129685120597337	0.0019627931024578	5.794240096141465e-4	0.00115028705824355	6.458350509797455e-4	0.00163626930598236	6.858710562414266e-4	0	5.321575186255132e-4	5.639290474725725e-4	0.00151033386327503	0.00134316415180612	5.065000844166807e-4	5.851375073142189e-4	0.00163463983435649	0.0012813419144413	0.00265162200282087	0.00125301387807795	0.0015625	0.00215157872088645	0.00137488542621448	5.952254416360196e-4	2.763528334801458e-4	8.818940370395495e-4	6.83967008650171e-4	0.00101463707934837	5.17938285250506e-4	0.00149130812206468	0.00188588007736943	0.00305313873250622	7.865681914136828e-4	9.734900323085824e-4	6.710752582940707e-4	0.00186294078509647	0.00688264551687054	0.00114775884982481	0.00104658907107291	0.00165114233923796	9.010540632437946e-4	0.0013172751223184	0.00723318284987404	0.00204586602293301	0.00178818492703683	6.051785997319923e-4	0.00127590745150044	8.910361760687483e-4	0.0012659563245068	0.00123860921879147	0.00108117099135063	0.00105220409067414	0.00107780015316107	0.00178715879376187	9.811282975421736e-4	0.00152112943860816	0.00107920362215468	0.00111367030296894	4.0942368411921864e-4	0.00120044016139251	8.201814340748105e-4	6.272214091574326e-4	0.00161049119981594	0.00107106854838709	0.00186683260734287	6.032378440560029e-4	0	0.00370292740864947	0.02557310385314795	9.33192830143177e-4	6.567528263826993e-4	9.842116054951814e-4	6.593933581105383e-4	0.0016328863307003	7.925006792862965e-4	4.484137364074586e-4	0.0011079284440361	0.00147860250939968	0.00106483469300128	0.00150215440566075	3.861373282030604e-4	0.00375659833543832	0.0013761888742775	0.0010091702865166	6.686366283458792e-4	0.00161012836913847	0.00126254575134225	7.639038809638475e-4	7.430472011888755e-4	0.00130183613137696	0.00130966741340685	0.00167946257197696	0.00115235160123274	0.00224108049961154	7.707624124863511e-4	0.00116135793901454	8.098708970511172e-4	9.070692883895132e-4	4.008016032064128e-4	9.739180008551476e-4	7.140684712322971e-4	0.0011726915821139	6.152195860676426e-4	0.00151444547996272	0.00122894856622667	0.00117348676988302	0.00256518749669434	8.376686359227581e-4	0.00108929824986081	0.00104753353467744	0.00203950193215972	0.00144574262419097	6.874906590943057e-4	0.00129168623767026	9.346588495199252e-4	6.962139883314536e-4	0.00113320562285836	0.00138747669886459	0.0016498146991211	6.326552712723211e-4	0.00185998065620117	0.00176080651843668	7.763657908715728e-4	9.238253385410576e-4	0.11820497058048653	6.388610020991147e-4	7.385088030249321e-4	0.00539234823345695	0.00158045503934674	6.872852233676976e-4	0.00127687114096307	0.00182512029201924	0.00286587810146046	0.00223413762287756	0	0.00135557480137063	0.00115033716779055	0.00130797658099074	8.809020436927414e-4	0.00111210502139593	0.00152844434934124	0.00139095174104722	0.00152941738756392	6.479719057895133e-4	7.2007200720072e-4	0.00115060675329457	0.00379481375453546	5.526853298089632e-4	0.0015147299761971	8.016210559130686e-4	0.00156791196886982	0.00163842006976498	0.00168156048813298	4.226507661581045e-4	6.965081723625557e-4	0.00121728545343883	6.725342846282055e-4	0.00197511356903021	9.813542688910696e-4	0.00100457152840462	5.992847879907258e-4	9.53975744659258e-4	5.197284683920237e-4	5.971931919976113e-4	0.00104614029291928	9.717339735345396e-4	0.00377600559840212	6.903693476009665e-4	7.501650363079878e-4	0.00150544109424061	9.897451406262888e-4	5.638240537291158e-4	0.00108489561681892	8.694621191163103e-4	0.00146679480046532	0.00115935039278791	5.250765506339608e-4	0.00112281707637545	0.00234948604992657	8.807934187115753e-4	0.00167178745707572	0.00190030697266481	5.538070860292032e-4	0.00107404976430574	0.00175158128866337	9.086851166942992e-4	0.00133129723168487	7.155919535660332e-4	0.00117845117845117	0.00255843957053202	7.125890736342043e-4	2.475799064147954e-4	0.00130178854426081	8.411608019066311e-4	0.00146923155772713	7.742358143620744e-4	4.8813228384892305e-4	0.00119835653960283	0.00248311481922924	0.00155882831949	6.374777624036371e-4	0.00106106193403973	8.347503478126449e-4	4.740780874335444e-4	0.00124818279269886	5.533523932491008e-4	5.72292409027103e-4	0.00134751773049645	0.00188615695520377	8.055177969088254e-4	7.902889296326737e-4	8.007083188974862e-4	7.125230266587884e-4	6.198693248450327e-4	7.31858357259472e-4	0.0023683630755673	6.925829496338288e-4	8.497919474887183e-4	5.83038076871328e-4	0.00153087737531776	0.00109434040180875	0.00177943278003737	7.251631617113851e-4	5.8974300814299e-4	0.0012354830738818801	0.00156565709993758	0.00105122773986035	0.0015351987845024	7.694930964227316e-4	7.57796560769455e-4	6.738660907127429e-4	6.502890173410405e-4	8.356287332487388e-4	8.88270961263662e-4	7.652506630723075e-4	9.024348714455984e-4	0.00107454133004337	0.00140528755860837	9.812928010689828e-4	0.004429666854395	0.00101935394999655	5.741876549654183e-4	8.132984210108704e-4	4.5838801821971746e-4	5.994815294880104e-4	0.0016840281954435	4.4141479748519686e-4	9.890672742365635e-4	8.998174408845897e-4	0.0014691230854962	0.00158301064270232	8.003319895660422e-4	7.905807945336985e-4	0.00173805455723796	0.00108965587147128	0.00123528806231342	7.001268980002625e-4	0.00394263263455779	8.036162732295329e-4	0.00109940032709431	8.383445918712819e-4	9.69547397646644e-4	7.460133160572355e-4	4.980690800158805e-4	5.110580178614777e-4	9.70326491761466e-4	5.881055649489083e-4	9.080590238365494e-4	7.328859675239906e-4	0.00106833086524222	6.154116664468768e-4	5.924787749361945e-4	9.529110962251512e-4	0.00172272033201519	2.493495739886052e-4	7.551469224450863e-4	7.740159963305908e-4	8.451581335349851e-4	0.00107973070246009	0.00125499298283493	7.503666564343941e-4	6.620637472808096e-4	5.985454216921895e-4	9.121091612244154e-4	9.82779985471948e-4	0.00248512772017022	3.722395837842049e-4	0.00142450142450142
Sorghum	Class	Microbotryomycetes	162481	0.01175922691815112	0.01832174776564051	0.0092877508963103	0.01345381526104417	0.00587467362924282	0.01085063036995482	0.01222601528612773	0.00309068727124847	0.00869877785765636	0.01136586321771507	0.00529137692866006	0.00262920300423648	0.01984231770342148	0.0138413271269506	0.01843809222994314	0.00665869289679918	0.01956669050935512	0.00429420832415767	0.0104234059377471	0.00447566863776921	0.00503858664455641	0.00795881032759368	0.0112929169140034	0.0133971868647295	0.01170362635089205	0.02124153812558315	0.01025079840096478	0.00446712035079593	0.03175038170927456	0.01770354526009193	0.00298668290797502	0.0069338485012551	0.00552008512902367	0.00728471477805825	0.00878711658445758	0.00928384496360962	0.00734883484794638	0.01882241912651392	0.00400484586349482	0.00706273369339426	0.00740620356612184	0.01207875658343742	0.00589279426243056	0.00474416294088425	0.00443507056690057	0.00549946398396191	0.00382286623401893	0.00903629170126508	0.01602147499293585	0.02956650611337532	0.00354866962640814	0.00707094918504314	0.03666412435733529	0.00281838679176667	0.01537229532393304	0.0078940142778693	0.01985500620468944	0.00464030597896394	0.00371311601473528	0.01776750856505457	0.01597534291697056	0.01634568700436963	0.00941080918833977	0.02955850620511708	0.01558621752871348	0.01578543682113961	0.01825035808162687	0.01702361339923119	0.01065331296765337	0.0213155173785095	0.01114384072115555	0.01507170400987978	0.00548847420417124	0.01776725535363876	0.00436767917411157	0.01414723604925334	0.03397685251884935	0.01544795889055567	0.00446821236322696	0.01933414896377859	0.0048784454020652	0.01746229993523915	0.00953787310271369	0.00364914177591566	0.00364268218644671	0.00746423387932821	0.01305151305151305	0.00393374404655472	0.00903490759753593	0.01057020177416248	0.03745280130625574	0.0130598115768149	0.00763299017497162	0.00683538583210936	0.00645580790488133	0.008123297420669	0.00620053193193834	0.00428256445047489	0.00456406517288763	0.01649888004291099	0.0189337390904915	0.01310976358235337	0.0184900927136053	0.00351158273618137	0.00846089259187496	0.02811413616655599	0.00756163955859538	0.00813609467455621	0.00909675744613613	0.0180687940323249	0.00385997996346278	0.01339881286131358	0.01769763907935213	0.0200915927153498	0.0048699194519026	0.01837453096592008	0.00539667117269347	0.00586858276164775	0.00825964434943154	0.00706275244262923	0.03062459651387992	0.01006435711351499	0.02437341351011656	0.03134335628003636	0.00283660790421662	0.02046155675721051	0.00511841903113907	0.00471873835837576	0.01537016159338594	0.02697540269917283	0.00758818973099998	0.03262672811059908	0.03260902660076524	0.01041511679809552	0.02801813353795826	0.00482710464798567	0.01639355717829565	0.01712361712361712	0.0149146708733687	0.00315312123574009	0.01301162106614304	0.02165596234552157	0.02204385979193461	0.00780606440983799	0.00813778496181929	0.01529848945514212	0.00944796868673235	0.039733692187832	0.00595989895800442	0.00774798742355664	0.01735140173514017	0.01040893539219058	0.04098949447786657	0.00565313951140722	0.00719299010418937	0.00645102075602816	0.0238428119692605	0.02806578476939578	0.00838021338506304	0.01773492153526186	0.01679257500539607	0.01913248591272441	0.01198704776137991	0.00762231622635485	0.01012549914432401	0.00814443949110112	0.02205801740960817	0.01481523962455315	0.03404788078661292	0.0110272654543882	0.00362185712036113	0.01883898599374927	0.03462743758447075	0.0169275745001886	0.02344650864830237	0.01413033480500368	0.01173430939821294	0.01645119478879325	0.00555433428592364	0.00164752363923136	0.00486391525512612	0.03537840781822924	0.01270710789816353	0.00867877126869932	0.01044843273508973	0.02372861608963281	0.01174292821195117	0.0087235535947057	0.04331384152106166	0.01380798749132871	0.0050145819831497	0.04637032048922959	0.00534548215641609	0.00320946793039466	0.00846001321877065	0.01570276299982838	0.01755242260977304	0.00345273705635625	0.00354989748140894	0.00230342283533501	0.0068712456080698104	0.0030242567983034	0.01369058542851899	0.00945894816496405	0.02869645263284283	0.00360891093018297	0.00712002739569659	0.00232292987522243	0.01152867195687977	0.00863753861673286	0.00347958462458544	0.01488115278432428	0.02553507675021294	0.09557492015759957	0.0062010620106201	0.0117525144772935	0.01015917720723212	0.00270283161359047	0.00420296787578133	0.00454284621270084	0.00957213700841886	0.00924972053569471	0.00566531778148059	0.05926899815934788	0.03099825518803133	0.01212210927991052	0.01776924000480249	0.00583879236684705	0.00388111192197969	0.00448975914469337	0.01293633235004916	0.05865807836822329	0.01099342402489834	0.00763244740809148	0.0029251984956122	0.00621216666960803	0.013885482099246	0.0060846481939929	0.01452291647607721	0.00593537041107935	0.00493023555569877	0.00666243654822335	0.02031293527718451	0.02717407201567847	0.00360267124892603	0.03997565578710312	0.00865114515656504	0.01634371273998491	0.00639482200647249	0.01843018698913895	0.01480434459157863	0.01613000664532109	0.02826987872597706	0.00582141789338539	0.01449127592052102	0.00983280913756	0.01274673418887034	0.00384451648819464	0.0246470762446938	0.03842131337039687	0.00485930811872851	0.0048384888090927	0.00672641941004049	0.00438947879170851	0.02297250963070531	0.00810329996872067	0.00757213322995199	0.03759483637187182	0.01063933944714598	0.03806639168353602	0.01241026535298049	0.0048988435902871	0.00987850164040811	0.01322803784105357	0.0187463713099013	0.00736417318346594	0.00661622185776054	0.02184183348348678	0.02675652065393735	0.0157362307980517	0.01461015478084767	0.00345743128902374	0.01196832443457915	0.00352847742228273	0.0152890116393766	0.0360113683626785	0.00342910870827687	0.00533420200745159	0.00762065191625856	0.00928744091367279	0.00691559639579588	0.01218650653479335	0.01553997346833798	0.02479004545804761	0.01003941882604159	0.0068434794558197	0.0199955178166787	0.01941856235485044	0.00531711422232422	0.00303419049815498	0.01627163280662152	0.0115358126721763	0.00796398301471716	0.0084318489565827	0.02215726490205261	0.00658019980631864	0.00395164637520752	0.00753037823036111	0.01269086525582641	0.0286680220206958	0.02367887116111777	0.00374080970247906	0.0148130680843766	0.01894139001112477	0.01007800998858054	0.00280709496316454	0.01993355481727574	0.01166588894073728	0.01224216533299327	0.0097739329924007	0.00667891793625387	0.00383789400762036	0.00366603557576737	0.01517628467113508	0.00438563554167104	0.00916065128022529	0.01526295105108236	0.00965542537812587	0.01918241252963575	0.00742180869940903	0.0222828358373111	0.00462775300635049	0.01676781933662667	0.00534391187463117	0.00783672429172153	0.00478054567022538	0.01641630842827331	0.01310111937965105	0.01108700891781152	0.01162803698610226	0.00686011959352874	0.01866245807851647	0.00553281453825738	0.0705026873221625	0.03692605530070283	0.00763506753376688	0.0044277732602366	0.00343584697433444	0.01043624813638426	0.00539872765121301	0.00762287453280347	0.01925693354264783	0.01551276538136875	0.00356558805393957	0.00523492867892008	0.00264268215225478	0.03953406283092128	0.00441893513706231	0.03028142910096661	0.0082132776863705	0.02516200595481347	0.01860944578574722	0.00518648306269845	0.01027797540400447	0.00968378348338335	0.00750372668305064	0.01509835613198249	0.01293464599916212	0.0101763380719335	0.01527592641962143	0.00426083941891544	0.01910739834771772	0.00269698235281625	0.00424668629781307	0.01311755689187595	0.013986645009926	0.01275664944947888	0.00854365118334479	0.03276820214474884	0.02012112718354272	0.0267751673447959	0.01453982985305491	0.01623925432241862	0.04094390137600398	0.01061788895853515	0.00422688422688422	0.00358480470840021	0.01218674568754047	0.01298054991083647	0.004507789987206	0.00722122704881325	0.01380716769189622	0.02369948409286328	0.01638684452621895	0.00448453877040204	0.00383634409055458	0.01971187857740047	0.01637310550646615	0.00658727741894122	0.00757825215681478	0.00313041161582523	0.01307224053526035	0.00627746789714365	0.01878842035527755	0.00580720092915214	0.00365392447780299	0.00894755108238254	0.01898786201605611	0.02667644197964605	0.03413284132841329	0.03520775425842776	0.00689979180868507	0.01030034769606854	0.00359628256083686	0.02887760301102838	0.00398042063363993	0.01092393261574166	0.01638892714502134	0.00324718283458663	0.01465341320518728	0.02107908315747099	0.00876950998185118	0.03769414043089939	0.00737592199024878	0.01265513534642822	0.02869866402770905	0.0094981645296673	0.00470157595949411	0.01910291225770203	0.02380213023631338	0.0108971595535757	0.00732421875	0.01445193721037218	0.00578295579565008	0.00393526297589651	0.01054357238707801	0.00496323529411764	0.00407654544069143	0.00489711899999169	0.00628724005945256	0.01272744606668119	0.04082703738511675	0.01270628809995613	0.02504199508980488	0.01178677924079472	0.00779683671196257	0.01030667456747909	0.01644291809761681	0.02454391012233538	0.00653883368401652	0.01371742112482853	0.00967140083006511	0.00755685721517156	0.00559588903315472	0.00353989671830751	0.02115394131327626	0.00714662768506111	0.01686042035568558	0.00684700323062828	0.00391265189209939	0.00929719244853937	0.00694676171697254	0.00853713639369574	0.03777464220923201	0.01340247507390149	0.01125148045795499	0.01890525978019627	0.00503572350865111	0.01740723774622079	0.13590088778091466	0.01122263494823362	0.014916634138181	0.01031707208609418	0.01844504767870815	0.00172620377327836	0.01497534271365877	0.00307521393667635	0.07305585881461298	0.00219472939799385	0.01499252080240699	0.03499044867912221	0.01083612040133779	0.00314216074942002	0.01183395386920854	0.00526520371744584	0.00674515575177826	0.00266477743875439	0.0042550965244232	0.00794009385937961	0.01655318149800422	0.00964415793163591	0.01258521237545883	0.00852503382949932	0.01394232945543434	0.00445837919571284	0.03081872575844132	0.02251094145585147	0.01539428212378259	0.00881751746803649	0.00468784998880035	0.02387606360477937	0.02527440315278637	0.01600987133123283	0.00406010472793503	0.00869601055060995	0.00550426905907337	0.00397448932433681	0.02261813816435665	0.0116941798670124	0.01516962397719959	0.00257559185689588	0.02045202673204151	0.01399085241507894	0.00377389397815047	0.01083383538911965	0.01087905979512427	0.0168442057692872	0.00498319619886429	0.00969398828040222	0.00187203044084282	0.02606682103870327	0.01158794068545615	0.00335730213213739	0.03668888509086766	0.03149921585638493	0.0101735487731897	0.00756262801323459	0.0109008401703359	0.01205910390848427	0.00390276343653196	0.04038011218210532	0.03864324841864042	0.01378311451665654	0.00728848616172559	0.00564615430819593	0.00298672566371681	0.01061060077614579	0.00547667148588225	0.01787630370402163	0.00572575924081054	0.0035864457086322	0.00577350307964507	0.00813986593161995	0.05562293274531422	0.01482438801885358	0.00768994155644417	0.00937996820349761	0.01346021947873799	0.01998986999831166	0.01001485349057028	0.00686548730429728	0.01447333935175747	0.02267983074753173	0.07221916351831109	0.0050063775510204	0.0062395782905707	0.01889194418983603	0.03550094598329117	0.00210719035528611	0.00566447323790787	0.01536914101790384	0.01769978016196614	0.02678862244434833	0.00950430698688984	0.02637814313346228	0.00914176799675273	0.00324459378958144	0.0160978569110738	0.00746571224852153	0.03359946773120426	0.00919478424519424	0.00794369940799806	0.01937775522501665	0.007501929323929	0.00634138048282897	0.00832706059465562	0.00951537674905844	0.00648159324079662	0.00600412457253243	0.00489906485497327	0.04599294734621297	0.00349484189058075	0.01039139149699335	0.02244979209059541	0.01170575515635396	0.01550616554677693	0.00733187735768783	0.00468423725943902	0.00837963658206938	0.02671483576555592	0.05018917074986045	0.00513806980687944	0.01336525450192568	0.00611891026709793	0.00574127003852367	0.00874625409436197	0.01062924191878523	0.00489331317204301	0.02520224019912881	0.00991835245924637	0.0120066036319976	0.00663732271361699	0.00953621901802717	0.00401587476342513	0.01806070272552423	0.00660241952019684	0.03554729648723175	0.00665401179760374	0.00444932524227877	0.01799260117334927	0.01994271199264984	0.01102615014152338	0.00798626019750966	0.02755267423014586	0.00508471101208985	0.00544059069270377	0.00305819749839444	0.01344829099205826	0.0037314237646399	0.01411619392121399	0.02387359238901712	0.00501519504458873	0.00490057320784091	0.01809009790892571	0.00685852145442012	0.00871721049264235	0.01283666086024386	0.01748042789697006	0.0039914482075186	0.00225190136955259	0.08965747225001192	0.00953885767790262	0.00448897795591182	0.02144995011639507	0.02146172460759293	0.00423188701371539	0.00290257445734477	0.01686276794035414	0.00470641784251251	0.00308892001362758	0.00830380282435076	0.00767128119213473	0.00890803902108397	0.00580904960139308	0.00221124946328896	0.00862402286290661	0.003527125990136	0.00560709253170502	0.00505565468603959	0.00254814319729312	0.01389525942314437	0.0022347907134384	0.00698745049039528	0.0014989940211227	0.04582992336879697	0.01974865350089766	0.00518939239161524	0.00681759711860046	0.00281022218319135	0.03075659395820023	0.01056067588325652	0.00773472574663283	0.0100754008758355	0.00510177108115252	0.00543982088821255	0.01045296167247386	0.00424796127773888	0.00481580776486942	0.04055771267207907	0.02507813382535678	0.02393891312971043	0.05962712286675248	0.03853546031135883	0.00792979232647535	0.00614434628435178	0.00976023764056864	0.01018018448597237	0.00256874576937985	0.03573357335733573	0.01610849454612399	0.01850803901334842	0.02210741319235852	0.00992302698692386	0.00790487430136498	0.00590105050101914	0.00267784785595997	0.00514077063514941	0.00965466946223905	0.01309435364041604	0.01847284065306297	0.0069007865727068	0.03827770096780564	0.01561988877984952	0.00563433596366071	0.00282941014657916	0.00325772568123002	0.00542002545608824	0.00904877510483337	0.03165950886466248	0.01783417645545743	0.03261360819932644	0.00232424347025658	0.01794394766848706	0.0081293819088993	0.01105215407032689	0.00735044152398325	0.00199742464031147	0.00588862980674228	0.00412219918061807	0.01615670707389235	0.01035782585145308	0.04235648247688669	0.00959373470386686	0.00503813835503021	0.02191397072112778	0.01797982751059786	0.00321478259695	0.01330628319112118	0.01561131577118231	0.01101581430939931	0.01254290823185455	0.00246481672894967	0.01288644015916743	0.01251230019024294	0.0447635499892032	0.01223044737689089	0.03724247226624406	0.01380905649796719	0.00673113062493593	0.00220359424087667	0.00991518701568125	0.02559347181008902	0.02725466825586015	0.01610013726995649	0.00969065032615141	0.02938996206340208	0.00779100324625135	0.00548576072601672	0.00754783476996725	0.00631743982292723	0.00441636972249217	0.05241134751773049	0.00639946109801279	0.00484317575391431	0.00749193905291774	0.01657620202486815	0.00586528101213027	0.02211425699447143	0.00855711310026459	0.06741573033707865	0.00383485744334286	0.03654105374201488	0.00629382129135459	0.01068805213409924	0.00894055460345646	0.00728949104100252	0.01808642238621336	0.005523170095493	0.00702460376292844	0.06398036581366565	0.01278732250725661	0.01057229678399594	0.00268448159774748	0.00876323715146215	0.00592656587473002	0.01119942196531791	0.0100069119907565	0.01973506353068397	0.0513935388495152	0.1381917248424996	0.01060612090579854	0.0087863306234486	0.01182771003841656	0.00596759519993068	0.01113024312969212	0.01325851494192875	0.02297072125684361	0.0093125144754111	0.00993195074530136	0.02066543171265667	0.0021566265819991	0.01824475882654232	0.00523451492053054	0.01276617301879464	0.00979031197486666	0.00269741522409295	0.02069627579975717	0.01388970718199493	0.02850843849779534	0.02933809147994372	0.01399378637378024	0.00818748797977855	0.01403458420033005	0.02550427039796474	0.01262353491221564	0.00614340487417919	0.00958038153252449	0.00677085213123037	0.02551457154173427	0.01012373973071129	0.01168859810335955	0.0239626686845756	0.01252776950736321	0.00905436852126084	0.00312101630840916	0.01447992082920985	0.00692511628345803	0.01550448298813672	0.00296867134314735	0.01822951167165681	0.00384141272252959	0.00534896134513589	0.00719820468306728	0.00663931771564288	0.00463010334595313	0.00435070462498817	0.00267651443284998	0.01291546572293772	0.01687817801136606	0.01299743789929734	0.00559225049126968	0.01344144933888523
Sorghum	Class	Pucciniomycetes	162484	0.00261962975899406	0.00208540218470705	0.00166558450724105	0.00132195448460508	9.42848854076008e-4	0.00218488883639906	6.062486918741024e-4	0.00143147620984139	0.00265995686556434	0.00137174211248285	0.00189646695230736	7.738786201148912e-4	9.61937455203893e-4	0.00104578916070293	0.0020925457991156	0.00117821375653819	0.0012611527312427	0.00136848397143486	0.00191694821843624	0.0026582759181902	0.00114803240002551	0.00103728570620296	4.691419489496965e-4	7.506808181872976e-4	0.0014087698385333	0.00134992952573799	0.00221095651785514	7.768904957905982e-4	0.00360176956504717	0.00282164474582442	0.00117124819920589	8.305852241964857e-4	0.00154074665247849	7.837984254872805e-4	0.00106164047953483	0.00137538443905327	0.00111692135858252	0.0016515493105437	0.00106128415382612	0.0011730491947506	0.00116084695393759	8.112597705293792e-4	9.77341487427508e-4	0.0020615996025832	7.194670030749822e-4	0.00121133567928676	0.00124758209433551	0.00200263762028036	0.00149759819157954	0.00151908114116339	0.00158557579052278	0.00149142431021625	5.65160851362696e-4	0.00125463670085097	0.00185284049869673	0.00130422844590884	0.00145864628916029	0.00163113785927217	0.00136953194231853	0.0034260218309298	0.00197633108251182	0.00249231267195339	0.00156258276391758	0.00107890260192489	0.00279041085331072	0.00244946433431476	0.00117261895392945	0.00132858585321783	9.473908083757082e-4	0.0025849041597073	0.00102920821946978	0.00178944980719308	0.00148511654936398	0.00170633904956914	0.00204203182166255	0.00123133350799056	0.002065024252029	0.00146819444001149	0.00121380572071913	0.00218737255774292	7.155053256362306e-4	0.00217411416412249	0.00169454598271563	0.00177951975492183	0.00121422739548223	0.00466514617458013	0.0021078771078771	0.0015279832246948	8.341889117043121e-4	0.00157476746689023	0.00202061434840289	0.00119977184666522	0.00162445688339139	0.00189244153203027	0.00131593206694223	0.00233145998478415	0.0011055211971673	0.00124024762550881	8.41302336016153e-4	0.00212071697119897	0.00177997243913642	0.00176760857290157	0.001280623119633	6.364743709328739e-4	0.00116256539430342	0.00141596031405023	9.269106555697572e-4	0.00133378601222233	0.00195252982404658	0.00146429064787954	0.00153220578702339	9.183890489356354e-4	0.00118601979170527	0.00114936384047899	0.00120359225997592	0.00119917991567057	0.00121451503886448	0.00117046525994082	0.00242930716159751	0.00139901166595211	0.00207795351839896	0.00198548541695193	0.00118293614609261	6.169632419794779e-4	8.35320119033117e-4	8.464438863666572e-4	0.00111586386460851	0.00214205886005215	0.00120255543028936	0.00106116673922507	0.00148350422076643	0.00235023041474654	0.00125848717662461	0.00277736447949213	0.00146401058126268	0.00197334466741552	7.12763355578072e-4	0.00117364117364117	9.321669295855444e-4	0.00118684900446396	0.00148223986308382	0.00201720420134944	9.931133288833174e-4	0.00215745498764366	0.0019508388607101	0.00530862410115341	0.00681603455257119	0.00559529711735958	0.00161825071045153	0.00171889576063296	0.00129060012906001	0.00159301967741351	0.00127951872137918	6.729927989770509e-4	0.00101719051978435	0.00153408420417742	0.00155761778311579	0.00154927898939339	0.00147429679922405	0.00139913027037247	0.00133822577163824	0.00248984405713536	2.179463229341802e-4	0.00474898236092265	0.00189674843126069	0.00101162511573677	0.00133751397811739	9.367054730362638e-4	7.023329668987419e-4	0.00179463339747886	9.710776337200148e-4	0.00153374233128834	8.465639898412321e-4	0.00233402489626556	0.00233824471492632	6.093635025754231e-4	0.0010406574084042	0.00116321579314699	0.00108448743313548	7.105433704741901e-4	9.832712779904555e-4	0.0017029502462374	0.00211036774280454	0.00223820943245403	0.00204969254611808	0.00110681760810889	0.0027766529762249	0.00220595608141983	0.00164571588641058	0.00104605965843399	0.0010045366169799	0.00236471408101103	3.6446469248291e-4	0.00107316583922571	0.00290812954395241	0.0017376008237515	0.00129531247066774	9.723698631265812e-4	0.00208097438565351	9.17969248030191e-4	0.0012609089878726	7.780245705178882e-4	0.00161497522481189	7.026647208259013e-4	0.00105393759088544	6.554477181732751e-4	0.00121283031790422	0.00118277622087013	0.00167190697210161	0.00163924090536536	0.0020660033708476	0.00245774695306713	5.165008427119013e-4	0.00114687709209038	4.140041400414004e-4	4.023163669612923e-4	0.0016596675635577201	0.00135141580679523	8.061958841012797e-4	0.00191277735271614	0.00149925037481259	0.00122745106634811	0.00174561612314528	0.0018932421772285	0.00415784979767605	0.00101977038718378	0.00142359741351216	0.00108587297066362	0.00182445432229814	0.00129136885098204	8.911012782694198e-4	0.0012667740203972	0.00140555193012398	5.568155582415493e-4	0.00103750882602994	0.00180011647812505	0.00126910320261925	0.00146150863483162	0.00137224407647973	0.00131897120246207	0.00164341185189959	0.0014452904681331	0.00297149224626242	0.00131628981776698	5.858002030774038e-4	0.00105068671297617	0.00120633498199114	8.841015824607223e-4	0.00313268608414239	0.00174672489082969	0.00401725933640827	0.00149519724521234	8.452787658930018e-4	0.0011431787403929	0.00115981188106192	0.00195331898692269	0.00138113598434712	0.00119854602613223	0.00194149198723222	0.00122474816975835	0.001350782401235	9.281377904234438e-4	0.00138933599905118	0.00147256293655002	0.00431616950041346	0.00128049734125742	0.00163320520646023	0.00133368562765007	0.00104435233837015	9.8172021734829e-4	0.00165663963728311	0.00169575355048399	0.00210909615315282	8.398754184795921e-4	0.00209905765709436	0.00118556348464467	0.00102504845683614	0.00164802566525302	0.00157244477723699	6.530000535245945e-4	0.00127296398090554	0.00112330046099083	0.00128981942528046	0.00108917631041524	0.00124942460708884	0.00218355746568695	0.00115225427025432	0.00107905613127837	0.00121547128512132	0.00140926395318111	0.00124980657755347	0.00126574826327563	0.00109646154262663	9.053085753910164e-4	6.820147039122475e-4	6.87096330905593e-4	0.00159366518090589	0.00208455748621953	0.00141534695126616	9.58544741697417e-4	0.00105812641083521	5.681818181818182e-4	0.00119374477736659	0.00105638198772676	0.00161496099869188	0.00106773053461019	0.00100304371887105	0.00195105254150265	0.002410929547281	0.00157617013500239	0.0012911555842479	9.731730504193644e-4	0.00175784599554107	0.00163944024825809	0.00193993093295543	8.090317361085573e-4	0.00103480202603344	9.916005599626691e-4	0.00226352536104823	0.00131434306743774	0.00262809492757918	6.927606511950121e-4	9.038236497350368e-4	0.00105353023450129	9.83764136915937e-4	7.876649510676636e-4	9.303743152525244e-4	0.00275098711890737	0.00176736834542711	0.00157385548303476	0.00169375948615296	0.00199297392244291	0.00135497529992942	0.00167202150678644	0.00211315465318778	0.00151245551601423	6.265766575676839e-4	0.00181352010505909	0.00171393374574864	0.00145350462326278	9.354708536630104e-4	0.00220950877885184	7.19715712293644e-4	0.00235679590722271	0.00182652245275872	4.7836418209104553e-4	9.285733022060174e-4	0.00104380161245603	0.00166915148765152	0.00165366432559677	0.00138866319008435	0.00108843537414965	0.00116266106041059	5.987328311126601e-4	0.00396156764891249	0.00127030215044006	0.00215711652351257	0.00110975530146678	0.0013116249893074	0.00167208421953796	0.00140113258217058	0.00141062854352602	9.912311008012109e-4	0.00204543144628519	0.00133377792597532	0.00100721163530881	0.00453344896913312	0.0041893590280687	0.00143711644527305	0.00359904025593175	7.045482503718449e-4	0.00535376378824941	6.12307017109203e-4	0.00128687463570093	0.00249086192665959	0.00112795524273596	0.00108449901659834	0.00134210612458672	0.0015629748621543	0.00430451974573301	0.00226407665047906	0.00106556672681962	0.00164203612479474	0.00136977772243322	0.00174748798602009	7.536907536907537e-4	0.00203317281968967	0.00137370724336205	0.00122340646124497	8.310116819915584e-4	0.00172413793103448	0.00135397165017384	0.00220335339638865	0.00166743330266789	0.00206845005301489	0.00109609831158702	0.00192938452633609	0.00135759845514658	0.00113794816726235	0.0010395988371546	0.00169175436259491	0.00112392604717472	7.886585807961636e-4	0.00104765279553823	0.00153211258556354	0.00108221330075056	0.00101947854756843	0.00235635805682658	9.509153467574512e-4	0.00217448603057459	0.00204012543653339	0.00117913665088343	0.00123414304192526	5.4668222987249e-4	0.00108475913416498	0.00143886826959281	0.00296106598375415	0.00284625625487765	9.206783249167532e-4	8.162727931011783e-4	0.00163460482818351	0.00116636418632788	0.00132187496018448	6.111875095498048e-4	0.00122153816085214	9.104403760514596e-4	8.204394610343848e-4	5.918067641321263e-4	0.00348347223522801	0.00118001428438344	0.00323322316424773	0.001953125	0.00132401288107447	0.0015797342661288	0.00120298261763173	0.00118987023804015	9.722222222222222e-4	0.00146951571293282	0.00103752521186264	0.00256487826693148	0.00113723033340597	0.00155008482747677	0.00116474307582931	0.00105956841969246	0.00100512614333098	0.00232667508229994	0.00102969604538433	0.00218545113955666	9.73219392676951e-4	0.00121715224770008	0.00168038408779149	0.00178958991737425	0.00134685613045521	0.00155441362032075	0.00201982342162252	0.00212776485724182	0.00231453282982092	0.00161675263684656	0.00254351704518057	0.00104091305053965	7.35749042690166e-4	9.100561201274078e-4	6.67291067575938e-4	0.0029832695021165	0.00165338944836915	0.00286221871298855	0.00213920902746209	0.00236722045278471	0.00198503588334096	0.00156793133209947	7.11293764324666e-4	0.00167289354820721	0.00168986525548094	0.00146168302359574	5.686318311975793e-4	0.00312174817898022	0.00119144414300549	0.00398798191874261	0.00136560940319617	0.00116595856012649	0.00128904005342527	0.00207357859531772	0.00117463953249346	9.771508906363457e-4	0.00130746669493621	0.00134903115035565	9.177783323806688e-4	0.0017090141778421	7.650925039007669e-4	0.00159661892463019	0.00194935107128811	0.00166054885509526	0.00378890392422192	0.00181069213706939	9.45042971659829e-4	7.967768122914098e-4	0.00129531136537593	0.00268471710507525	0.00116230912078662	0.00147195289750727	7.489441967226757e-4	0.00141679966127088	0.00121839544304583	0.00206799726796691	0.00136003956478733	0.00156026524509166	0.0015158517423052	0.00210084033613445	0.001065441195348	0.00128711961018663	9.52616166249162e-4	0.00117540383517479	7.064615743168443e-4	0.00212320913294943	0.0014903129657228	0.00285873104105455	0.00181940898553276	0.00370842507822459	0.00383418939448744	0.00103775600524982	0.00410188554416142	0.00184621427869979	0.00103976148122165	0.00108243605081752	0.00150155160332343	0.00319170157590265	0.00311170631794548	0.00133177685338945	0.00150142993326978	9.275626104762072e-4	0.00127974731797636	0.00301360832509299	0.00182217446152408	0.00315177779966512	0.00180196414091359	0.00199115044247787	0.00201404922139804	0.00109150445697653	8.58405940169106e-4	0.0010527180666961	5.954507562224604e-4	0.00204866238309986	0.00155291559903719	0.00126791620727673	9.882925345902386e-4	0.0018455859735466	0.00254372019077901	0.00271490626428898	0.00212730035455005	0.00207048656434262	0.00205238112535871	0.00232971257171146	0.00128954261535361	0.00184155069959941	0.00216836734693877	0.00419557850572857	7.129035543334351e-4	0.00176441827342105	7.599702920704009e-4	0.00196730208262668	0.00146851740092536	0.00161590349674	8.276333424106023e-4	0.00132437064571415	0.00142649903288201	0.00120007765208337	8.675384464121501e-4	0.00105814133946585	0.00173361108392634	0.00345974717232202	0.00250033606667562	0.00214449679835689	0.00288604865053439	0.0015434591432007	0.00122407344440666	0.00123886588884707	0.00123462948644401	0.00189499094749547	0.00125303469339807	0.00118153917090531	0.00185860534273687	0.00144545868562263	0.00147694904525793	0.0017252056976024	0.00143463073852295	0.00177213320534593	0.00241086876364977	0.00120398066106063	0.00167192271111778	0.00152112943860816	0.00150096135954847	0.00182236958667645	6.176052184171264e-4	0.00186735136216612	0.00134211507394059	0.0047738518363649	0.00144944207983434	0.00201612903225806	0.00248911014312383	8.978423725484694e-4	0.00330181599879933	0.00523999161601341	0.00148913930611835	6.553320436398715e-4	0.00105549561382933	0.00282960836579864	0.00245773888023018	0.00120425366889147	0.00131328683996014	0.00164418370016068	0.00145922282873047	0.0022812724430738	0.0016487762988407	0.00102778985650472	3.5538302772671044e-4	0.00252598853589818	0.00201841034894033	0.00131630906936948	0.00142354895067187	0.00147778905112709	0.00155586446125004	0.00185993988408588	0.00168070200268912	0.00173578150850261	0.00155092193692917	0.00199936020473448	0.00120594935012729	0.00128488615311061	0.00100015598763109	0.00296004645431756	0.00390643609165832	0.00152153558052434	0.00110888443553774	0.00251793434367428	0.00113722015788847	0.0017845306684342	0.00130931347804139	0.00168918918918918	0.00127446517979062	0.00121891206420108	0.00150737821970698	0.00139611439320459	0.00186391033865072	0.002394362364977	0.00193215972520395	9.75035723291586e-4	0.00206247197728291	0.00334664161578205	0.00169937972639986	7.79759666931228e-4	0.0014839597442193	0.00137688527368242	0.00141932588086154	7.124496298111724e-4	0.00193437988244922	0.00162270404640243	0.00143014750950026	8.653553804055476e-4	0.00351277772898919	0.00231206838854917	0.00155086848635235	0.00209837985555338	9.219321062856014e-4	0.00105736188210415	0.00166168162180126	0.00139372822299651	0.0014239644846505	0.00372356270479594	0.0018002117896223	0.0024852204691795	0.00122967076556921	0.0030311838226134602	0.00200205009930168	0.00195827188550153	0.00269006205484058	0.00205106443171369	0.00253309754815275	4.570516121193888e-4	0.00315031503150315	0.00139606952733074	0.00136480143803468	9.131322840322e-4	9.58298556369594e-4	0.00151417310561357	0.00183873312712915	0.00186744653112998	0.00184971653694628	7.458542932201845e-4	0.00157875185735512	0.00139881047719725	0.00190064036960145	0.00161959312660477	0.0014720314033366	0.00168884488833241	8.252446260855897e-4	0.00193839752372253	6.257955027577429e-4	0.00194736910434003	0.00209228058583856	0.00234359370087741	0.00132670466970885	0.00108157864457484	0.00183040268859149	0.00240870575078498	0.00197949028125257	5.845528792338626e-4	8.516937552597159e-4	0.00101437247230236	0.00313590612513277	9.367551173726338e-4	9.893547638260946e-4	0.00236508277789722	0.00208843204437918	0.00172635510067468	0.00320802457979396	0.00672416313404473	8.104493941890778e-4	0.00137239692105734	0.00120942517550566	0.00113187093482974	0.0016575955727841	8.189552357477936e-4	0.00136975818794	0.00161378495987404	0.00159792701360397	0.00108935158822509	0.00206588182023998	0.00238328893873545	0.00242594047903782	0.00116135372154311	0.00134236378058453	0.00205432549646199	0.00119189511323003	0.00186128754565971	8.499703498715161e-4	0.00218026424802686	0.00120575050239604	8.35280439763864e-4	0.00171808690289137	0.00126809923452918	0.00116618075801749	0.00223404255319148	0.00204333670147075	7.954488244474651e-4	0.0018334703167478	0.00125495630750279	0.00123388133884814	0.001155972524711	0.00199853628328548	0.00159726812073143	6.156292885634034e-4	0.00120142999472542	7.77384102495104e-4	0.00158705636156795	0.0024777518531519	0.00184813674837858	0.0011837222198524	8.1656724204414e-4	0.00172967630343464	0.00189359878978937	0.00152192672785753	0.00194669536591542	0.0010405645281171	0.00174876129408335	0.00160691144708423	0.00122832369942196	9.387927743905584e-4	0.00139033715676051	0.00117396408539501	0.00139621998978375	0.00296493811437895	0.00164169107314062	0.00178511775513612	0.00102889572412598	0.0012122046972932	0.00125277306537909	5.752598587637864e-4	6.899945958465221e-4	0.00108554763447828	0.00102645528103222	4.477207231635568e-4	0.00215475370458679	0.00167850561088086	0.00113139364055455	0.00207009084045688	8.892577661844914e-4	0.00129881130530536	4.271490013550934e-4	0.00238203841670467	0.0014754829633188	0.00110269986435041	9.478803198065776e-4	5.453110425486116e-4	0.00152644012356896	6.771244780498814e-4	7.58009783614649e-4	0.00107695155400743	7.651496011838164e-4	5.877167205406994e-4	8.963968542939258e-4	0.0033080938028376	0.00163955101526043	0.00194672835123559	0.00105775333192299	9.890544639324806e-4	0.00106125319027032	0.00139634497268636	0.00211424768020046	5.786792000112913e-4	0.00117908905434408	8.026832554539461e-4	0.00130109870557359	0.00115382986831519	0.00107956385620209	8.612162761349295e-4	0.00141870802988744	6.663052807516827e-4	0.00207960888759166	0.00115369824381489	0.00111061017582828	9.695542647402546e-4	0.00175323252246329
Sorghum	Class	Glomeromycetes	214506	0.11066480381883805	0.10908639523336644	0.0126753804025633	0.01147088353413654	0.07314331302581956	0.01099825799403584	0.00505928967861602	0.03832452216348109	0.0818116462976276	0.07480893592004703	0.02331951956170541	0.00273833973271423	0.01144894186879927	0.0348391330202801	0.115405874921036	0.0345966403056215	0.01975492226028686	0.00770755340233428	0.03440922052093068	0.01131123528454402	0.02627718604502838	0.01044829602248081	0.00279570304272064	0.00126574648906033	0.00328056193168944	0.02683977527643777	0.0830337003372267	0.00215138906526627	0.01241044513173863	0.02321030355436217	0.00589137844200564	0.01860510902200128	0.0048217611066773	0.0025300552116832	0.01061640479534838	0.00783205027794227	0.03407879372493273	0.03237560950034079	0.00620751108841698	0.00905447347198123	0.01650724368499257	0.00436535019380094	0.00294639713121528	0.02088922006954793	0.0014980682803753	0.00234393453941989	0.00454394579313028	0.02139403116299516	0.01025713478383724	0.01004075583549462	0.01458729727280964	0.02668584212208373	0.01709200050480387	0.01036439013746454	0.0219200452218698	0.01668039538714991	0.04909324450830557	0.00814162776309128	0.0040866247262767	0.02740817464743845	0.00622309013481401	0.01534228839618061	0.00849268146264809	0.00662183607530626	0.0057504046866569	0.01021847242496969	0.00588670454724316	0.00467662220332677	0.03120589315751822	0.0160661735464885	0.01064698158072186	0.01640749048567179	0.01675598889391102	0.01687142735261496	0.021186080149749	0.00707361802462667	0.00428612591845555	0.02614024448629153	0.01222601414347535	0.03249545842138435	0.0142125376046833	0.01121750393190859	0.04894817110072865	0.01202865252061089	0.00831117717252496	0.07370930955836616	0.0127050127050127	0.01440205464978299	0.00651950718685831	0.00825903225440991	0.01598122257373201	0.01642310642566331	0.03393744862410459	0.01542198621624675	0.00818974192249934	0.02198934890912214	0.01333034255135065	0.00492918928086838	0.00510390083849799	0.00974933820717467	0.00572749196141479	0.03876463800849434	0.02336698623768716	0.01394756768027039	0.02086159013111154	0.00676731377680559	0.00230264120752066	0.00578378116209137	0.00506754850287236	0.02036192844315513	0.0104602510460251	0.01793275458711162	0.02442459508543049	0.00367083645176235	0.01605406906767892	0.01683687284824571	0.00532274417032781	0.07529993172285984	0.01768535613642989	0.00909357582868876	0.00996610716591349	0.00749007257291524	0.06032974345072332	0.01216067021691128	0.00260457453781853	0.02697427789942008	0.03890968780069701	0.02632559294672792	0.08744832769635476	0.02616456247279059	0.00554016620498615	0.02193548387096774	0.00326800702317037	0.02256608639587363	0.0062498106882869	0.01375269437444974	0.00679221550609692	0.02162578162578162	0.02886132224293704	0.00412740026925529	0.0055316580457355	0.03693570451436388	0.00574703287042313	0.01867179225669791	0.00975419430355052	0.02432315042710293	0.04912943717100823	0.03909625327572774	0.01621408272813388	0.01523684483294751	0.06840180684018068	0.04905776506580257	0.01645416180299901	0.04475402113197389	0.02772570731069357	0.01178753589363682	0.00233642667467369	0.02168990585150756	0.04411251212415131	0.04734354320287388	0.04036261601554068	0.06661424889704276	0.10839197127259896	0.09725436986192036	0.02284654877353109	0.00867597133157299	0.1101585282960949	0.0469690887193898	0.03533040185660193	0.01353542779303336	0.01505170332266022	0.02775205463595323	0.00385409395375087	0.02414183327046397	0.02152466367713004	0.00387463208241353	0.00550232652719465	0.15400977101266244	0.01724921228108741	0.01346909136338437	0.02247102627300854	0.02474647519982817	0.0073189349378115	0.0123101518784972	0.03559466080087987	0.00899046583428804	0.04836003933591716	0.05800661786824426	0.04692041037851465	0.01956682118986533	0.00177414128321451	0.01044545888764476	0.06906605922551252	0.00791334436587934	0.03126239259748843	0.07242148618500086	0.016200792205598	0.00576829579820853	0.01698442329467209	0.00739475227579876	0.00398107219766519	0.00791828232252883	0.04910992842723435	0.1271282633371169	0.04458556238910308	0.01003703674455702	0.01920552479881285	0.00549831108080173	0.1583071318061586	0.01361830905995839	0.00856304028706573	0.04514847485017844	0.00892549701879338	0.00361622968271562	0.0043020430204302	0.1904663212435233	0.06769431941056656	0.00446762166717013	0.00429433674264615	0.00588179035960214	0.01516549417598892	0.01269096727527782	0.01142585098786003	0.0094925059163818	0.14415116753907264	0.01641501365176486	0.11762688026345128	0.0074587012247223	0.00353280700590459	0.0029431197068893	0.02163225172074729	0.01715512614063338	0.00951257466994628	0.02041204351309874	0.01100912143176218	0.00808287595079681	0.02555269977710708	0.03298833775762818	0.01992040984356417	0.00589540158676232	0.00625140978957883	0.02428793006204173	0.01534497167796452	0.02828560563957059	0.00546746856205576	7.810765375709709e-4	0.01261481724025022	0.01121754576645118	0.01460194174757281	0.01256298286865972	0.04619848236869513	0.03046275599589198	0.00582303149837401	0.00402750663923037	0.00372159416780311	0.02090713458036748	0.03346377395407723	0.00556046762943314	0.02718088782125111	0.03765068530852645	0.00804329520735386	0.04735024268520913	0.00691279375137662	0.00519628530483745	0.01434017062987838	0.00119252424147638	0.00320867083491429	0.01620553856993671	0.00266962566495871	0.01754920016438106	0.07149707908274479	0.02312819425799006	0.00344305440386487	0.0033011769920795	0.00236702246438301	0.00852693737032899	0.01094006262114209	0.03671801182183744	0.01091975539747909	0.01099395172081571	0.01310574280341385	0.02077376436949291	0.04056932029515868	0.00637621965055593	0.12753994870783192	0.0723693331484819	0.00531880571149396	0.00279943807642974	0.00159877343312638	0.00356230610387449	0.04617142585076119	0.04750971388202048	0.09594715326095785	0.11102550273518762	0.00697035265843648	0.01647657001511612	0.1193256804203292	0.00637958532695374	0.00327059903603396	0.00101620156826568	0.00858258088788562	0.05402892561983471	0.02005491225975886	0.00768277809255826	0.03152403869446553	0.01362391054239055	0.0107135445489762	0.02457641622454218	0.14026922046611304	0.00326655549717888	0.01888315041962556	0.00143444582576264	0.01056851311953352	0.00816792552257158	0.04959894335676843	0.04448448742936295	0.02147214204019389	0.05835860942603826	0.04896866133197309	0.02024088323854132	0.00652083703835437	0.00282646345687564	0.0032093667843223	0.07055927924000509	0.01118186870128114	0.03535860335135252	0.00772371091024294	0.03118864219906358	0.04125296357496946	0.0602539770710858	0.02969578319878577	0.05712065937035535	0.02097388849682427	0.05317684086289424	0.01150023361508728	0.01352313167259786	0.00993805063829091	0.03545744481270715	0.16218098069146514	0.0266326770200919	0.01826919549506585	0.10136121522982836	0.0634024560298682	0.13048601730233092	0.05172341231429654	0.00300775387693846	0.00340476877475539	0.00518095279515937	0.0223795942179296	0.00670220423727164	0.07383551727703831	0.03024594453165881	0.0281109146797904	0.00756905534257347	0.24214439142346328	0.0130205970420107	0.06953759265795977	0.0063070256047162	0.0127883436457472	0.00951081504073197	0.00493899235215132	0.0227735127363481	0.00293667637332806	0.00717806687671511	0.01849227520284539	0.00254824543733129	0.02968423542397603	0.0162075827398408	0.02738289443020275	0.06054385497200746	0.07641552690144153	0.0311072137351733	0.01212580254691404	0.00480685525688288	0.03325079589671029	0.14022739577693558	0.03016377773284561	0.02651477953451831	0.02841575131333304	0.04559787777166024	0.0155860349127182	0.00737303428718741	0.0619989375060369	0.01897764771807484	0.0286626018576557	0.00179487179487179	0.01603352951667558	0.01589575524461801	0.01227553601791564	0.00688125500699484	0.01439767129422301	0.05003008825889275	0.01870163370593293	0.03829346826126955	0.03688446228989588	0.02942602390337471	0.06621004566210045	0.00896483117795072	0.02122032920359655	0.01540581987186121	0.02064739576395364	0.03917900596661412	0.02841714950804241	0.00273468192952994	0.00363258951738453	0.00193169255832896	0.01430523621534857	0.09784365838288078	0.0257255266328886	0.07495387453874539	0.01442341957095003	0.01104519409694714	0.04069112010347815	0.00562934944814645	0.01204740068701411	0.00271636813511914	0.011724220719459	0.0238718266538126	0.00395836549275586	0.0149693897702587	0.00551374165924588	0.00602540834845735	0.00115687948322652	0.00360322818130044	0.18306785237304143	0.06432459178624443	0.02343511691262319	0.08437630142691187	0.01811030995411555	0.01479675806601869	0.00766393638932796	0.01069779829545454	0.00437597477643257	0.00789867133064402	0.0071058770814765	0.0099816892191146	0.00271241830065359	0.00854496173816495	0.0126412071813345	0.03546108619306299	0.00734092394857267	0.00537037263062821	0.00844060566639943	0.00596976353534048	0.0099708513418434	0.01064330090839335	0.00461420397695812	0.0951711936725986	0.01666424784653867	0.01012501727818648	0.04026063100137174	0.02018048204698625	0.0055682105796001	0.01353254210632189	0.00816258537397967	0.01531495868177544	0.02842408738376578	0.04080375702517515	0.02307247215391291	0.0047099469946404	0.02259083992441851	0.1478234491126953	0.00143482541211956	0.02305986696230598	0.01392855353474623	0.01796288985392815	0.0123539321335936	0.01002840664543341	0.08192090395480225	0.001204042831817	0.01032693168945441	0.04447108682317515	0.07653310801796594	0.03067214217767569	0.0441502000365549	0.01755417816585983	0.00872652331768892	0.00428572717511932	0.00408057095478857	0.0013422742448285401	0.00757893429001848	0.04836120401337793	0.00966141015475875	0.00225169553059679	0.00848086504823492	0.17236938925680648	0.00351009958699975	0.00533630957571107	0.00164464766586542	0.0121389997652031	0.00988355192284673	0.01710073996387577	0.03937753721244926	0.01367072563487393	0.01210766818985357	0.04310111548753721	0.11029772535473868	0.09447919344243566	0.00939199209095402	0.00558382131771783	0.00328703286339396	0.09925740155685112	0.00690682767076937	0.03339151551946574	0.01871084734586218	0.00598101677285138	0.02412422589888159	0.01429662774200589	0.00725270211291109	0.17348533603015537	0.00421032824095308	0.04150854686503005	0.00949717415370273	0.00290444928869343	0.01535762226379596	0.05495116334471531	0.03820758869618804	0.01216826978792444	0.0354481660999783	0.11763269541861246	0.08633807476017201	0.02091721496612	0.00221732267682208	0.03435310203384037	0.06700256932163236	0.05246359465389986	0.01914290215850007	0.0075138521234442	0.19854623450905623	0.00469906718703512	0.05108097805369493	0.01735963962267112	0.03466803719104798	0.0221609376538954	0.0146860077484458	0.02404129793510324	0.00843935746917522	0.13107628084218187	0.09448903386411434	0.0151642753705054	0.00324291642619616	0.00659828923388008	0.00381758418096643	0.09195148842337376	0.02174243576098525	0.03460473700399877	0.02364864864864865	0.03157864654778235	0.04487590747931791	0.06164198586667867	0.01278651603763304	0.05192346894201927	0.05150916784203103	0.0084483511476468	0.02879464285714285	0.02425905007799473	0.01476728791119258	0.00676006037286622	0.00233172703248873	0.06207177260701445	0.01174813920740293	0.02172074932827267	0.02992828957555758	0.01858570570035836	0.01465183752417795	0.00506503361982245	0.0028281753353036	0.00687086443093158	0.02108294769807205	0.02022621423819028	0.03441322758435274	0.0149812734082397	0.04918968634042688	0.04413216317593639	0.104590275416525	0.14943231714966754	0.00559948120619559	0.00228123114061557	0.00635654058005064	0.0047837927407386	0.01218642313913419	0.00768271191810387	0.02389492562506593	0.02154295319826594	0.02116600133067199	0.0095252159787344	0.00899112233031738	0.00620802528359388	0.00294338489262652	0.01687502970955935	0.00483780934069341	0.00435343845706041	0.00460775129246035	0.04830104371602921	0.01210388964831614	0.05171092062164611	0.04111353962958702	0.00394825268817204	0.01097875366699262	0.00187985746752335	0.04637550652859072	0.03290714734856424	0.00400922120878019	0.00470790540150883	0.01815452455786461	0.04904654500717654	0.02883347320465172	0.04180189006592778	0.0806878905896205	0.16436231829901723	0.08706696211425174	0.00709729204511849	0.00695577501073422	0.00917104795034984	0.0016470636477334	0.01878299167719161	0.02599467873635279	0.00938967136150234	0.01602571015680607	0.0681326922228594	0.04276076670960172	0.00747297274855937	0.0086335008138136	0.04743565403704809	0.01402722729622609	0.02863083813179782	0.01125552726785475	0.00696229008545986	0.00745987906370718	0.00485787528148767	0.01190986613310466	0.01021184456928839	0.00364729458917835	0.00180531141621929	0.0170847493487431	0.03329424361392953	0.00498485613326602	0.0170957595526561	0.00688211197086936	0.00231669001022069	0.01348706828158883	0.00349763395350204	0.01077194935973469	0.01197181182488504	0.03804207814512666	0.03128519794906279	0.02244806456434015	0.01934593705965242	0.03441243945959724	0.00401019257278917	0.01160186709116909	0.00740340620233858	0.00252931150563787	0.00261611504066662	0.03005728740421099	0.01339593978732219	0.00496465492583663	0.00772972846551441	0.05400895758320892	0.09462748319187124	0.04001240694789082	0.00675873511614288	0.01201804352836587	0.00502246893999471	0.00453026884259502	0.01918035506885681	0.00460694392092808	0.05297388541356369	0.02837980938933992	0.01140942124486952	0.00755652518841729	0.05246439397085081	0.05966109295919021	0.02383772937166066	0.02625867392168251	0.01834170261923285	0.03240453089901066	0.00235468362193153	0.02727272727272727	0.0115060675329457	0.1683033187976432	0.1199086867715968	0.1498655290735417	0.0084615555901935	0.05882520632296136	0.01906204855360981	0.01309214951474968	0.00759942652092121	0.02883543833580981	0.05530106459087463	0.06029416064797216	0.04444005530317993	0.17492639842983318	0.00543050985644818	0.00353676268322395	0.00459735119500685	0.00397751378871446	0.00795824840640294	0.02929192820173989	0.01094629740775672	0.12787391931886108	0.00533885628811414	0.01758386845105923	0.03191535119790098	0.02741044181123361	0.00386385307408482	0.01134577752542407	0.00660000790420108	0.01239188710737949	0.00536083621625131	7.351071708875451e-4	0.04792278840870542	0.081905694240496	0.03576021279968996	0.02932405566600397	0.09837743020026311	0.00671322248186619	0.01730413509159257	0.00759018558420796	0.00471878586914934	0.00743960217706253	0.00960483422119742	0.00539485766758494	0.00338063895388248	0.0070611099114662	0.05266024609442697	0.02985623726511207	0.06799383148745268	0.03696996617350599	0.01173265041764066	0.03786076026603209	0.02587879479570874	0.00452920143027413	0.00295479397873478	9.04328918758648e-4	0.01622116600531984	0.07982686659452774	0.00668224351811091	0.01745987459434059	0.04078668265240247	0.00980455674333225	0.04117021276595745	0.01071067699562142	0.00366510597593515	0.04795473225011064	0.04943603957346883	0.04681797643460429	0.01454179929636455	0.02142093114901762	0.1526492619519718	0.00632302581795328	0.08436382816620758	0.03399560478988205	0.00863751913596719	0.01447420040882905	0.00648565461141035	0.00507614213197969	0.01272483952185451	0.00875428006636309	0.00495615102243755	0.04761904761904761	0.01248733856672575	0.00817586414949152	0.08804041581657437	0.02695464362850972	0.03468208092485549	0.0065715494207339	0.02772950218205692	0.01052219661724422	0.06923207900561894	0.02746050065666414	0.01481462024402096	0.10273300484382827	0.2359961876705801	0.01130931882361044	0.04637870285788855	0.0167618820915655	0.01268528526210144	0.00826312378483473	0.00854844788734653	0.00338628208927929	0.00432716932478496	0.011325586828057	0.0257180972323072	0.02771486325223448	0.00619516243775195	0.12029533839681508	0.112163436045484	0.04660179413106279	0.09093092680918231	0.08140725506498053	0.3627634145671347	0.3344191719882328	0.00318916954388515	0.09476518290421912	0.0212066458067075	0.02943667580953663	0.00940556538058974	0.00588994365585353	0.00151555756808457	0.04543115489230317	0.09799470298902764	0.07901426837368024	0.03845991114872012	0.01157193722801002	0.02425907599354133	0.0271343793340944	0.17399475353353433	0.00534454935945387	0.04447417927452903	0.00645013330275492	0.00660557804368133	0.00626667231231739	0.00432500269890964	0.00571301886148913	0.01302058702985592	0.01061571125265392	0.02725382173738553	0.0873819595778319	0.007191475791997	0.0426603876485712	0.01508510482869457
Sorghum	Class	Mucoromycetes	2212703	0.00576318546978693	0.00521350546176762	0.00282302458854416	0.00261880856760374	0.0032274441543371	0.00126959756709675	0.00140736303470773	0.0045384302562017	0.00704529115744069	0.00401724475798549	0.00383976024911615	0.00162712940639541	0.00130144479233467	0.00344495252937437	0.00351389766266582	0.00378456539978934	0.00272936038851033	0.00577280020134017	0.00479237054609062	0.00496392339825313	0.0024874035333886	0.00271580257624049	0.00176646305267793	0.00151232048043572	0.0041277941422759	0.00345423143350604	0.00632020903588896	0.0019198159367133	0.00309282386563833	0.00468757110999863	0.00384169409339533	0.00214721661662647	0.00412343708433093	0.00191915349770047	0.00258060301179237	0.00376320464574299	0.00415037823018733	0.0016515493105437	0.00201243504640615	0.00172291600478995	0.00215917533432392	0.00215692081847096	0.00163848425833435	0.00777446597118728	0.00202042103603248	0.00439714851581095	0.00346804930810699	0.00551946466077272	0.00274088725628708	0.00348277139681363	0.00345806529552112	0.00360871417918397	0.00115226969695306	0.00334569786893592	0.00277926074804509	0.00410145524437122	0.00400583458515664	0.00323415265200517	0.00288553788916312	0.00701139351446099	0.00221160859233465	0.0031396666127205	0.00421102812648975	0.00289419904325885	0.00482540661373622	0.00398347230125937	0.00216422961295704	0.00148801615560397	0.0028615069314205	0.0037381690924998	0.00278596018028888	0.00322605035662978	0.00455220507522438	0.00255950857435372	0.00436767917411157	0.0026460571129159	0.00268933390961917	0.00357473428872362	0.00292017028462864	0.0035035035035035	0.00221156191560289	0.00321491349801091	0.00242077997530804	0.00418975537234761	0.00450101534532208	0.00984864192411362	0.00268537768537768	0.00261707765080706	0.00297741273100616	0.00347808354198058	0.00351056230227574	0.00859508683594595	0.00268133244607977	0.00564907920009038	0.00371557289489573	0.00714163005865462	0.00262761559906431	0.00423486261872455	0.00245379848004711	0.00250810789333836	0.00331591639871382	0.00287236393096506	0.00148236511793135	0.00253492378768092	0.00290641348575857	0.00189445724776375	0.0016098974544106301	0.00314045979241439	0.00624132365721251	0.00223787815996684	0.00344746302080264	0.00176910732584443	0.00233497646491975	0.00257493139456146	0.00540690676789186	0.0019148195427643	0.00208051706657654	0.00486068212114315	0.00340103002623651	0.00212108220321772	0.00112976113621691	0.00314939066137203	0.00487961160263203	0.00211066372256137	0.0019780844485437	0.00156697050038124	0.00285434742178845	0.00319756612442568	0.00357008643367155	0.00207879843273835	0.00727310918853631	0.00608294930875576	0.00174564350305995	0.00872885979268958	0.00256454267338428	0.00601111144843498	0.00126480556234932	0.00161616161616161	0.0010038720780152	0.00524339261673634	0.00230740432294492	0.00187808667022189	0.00260488742002181	0.00521711842466559	0.0049328354049384	0.00622556826407991	0.00890808476177621	0.00998654295630002	0.00251815598358067	0.00384376187679231	0.00316914031691403	0.00448941909089263	0.00149277184160905	0.00506987908562711	0.00171469259049362	0.00347463516330785	0.00460717067174612	0.00300917649862948	0.00461687681862269	0.0032520325203252	0.00280595726311245	0.00563491023456951	0.00121427237063328	0.00343203767259956	0.00479178551055333	0.00171461884023181	0.00247768982831582	0.00122345204641471	0.00290094051545132	0.00490821423165906	0.00328066768148653	0.00350156268086584	0.00155945998128648	0.00278196906827612	0.0059577194106342	0.00193156732891832	0.00346885802801401	0.00269201369271162	0.00282846046750201	0.00231121799626769	0.07267030258534794	0.00247004495174974	0.00359211530690135	0.0040424803014731	0.00589911513273009	0.00254373871337307	0.00341296928327645	0.00371001704602426	0.00143562449665604	0.00179481815078674	0.00186325340246273	0.00281886446743037	0.00176157934700075	0.00415224913494809	0.02260409781890284	0.00540586922944911	0.00352925716645703	0.00450751114517152	0.00605930776999112	0.00286440404246457	0.00314518871132267	0.00200780534327197	0.00205542301339695	0.00194584076536403	0.00168096375255146	0.00329303251178621	0.00265395810741396	0.00315406992232037	0.00673753555921545	0.00435029317193115	0.00445821780025009	0.00444414517540906	0.00183946791351782	0.00180537111625711	0.0010530105301053	0.00514477293508076	0.00636205899363794	0.00305260982240806	0.00324628209331448	0.0046623947972456	0.0047284050282551	0.00289327751353483	0.00450686344521145	0.00427294241388377	0.00404647882095259	0.00273035297213724	0.00305301613982127	0.00332882369695243	0.00313474424467591	0.00393417022043366	0.00215093411996066	0.00216854535695115	0.00363937553335675	0.00215935789659527	0.00193091920400017	0.00386495596773908	0.00315676090735546	0.00253527008083037	0.00448266398316713	0.00451647714782469	0.00813649985499307	0.00334884376762549	0.00359829139195839	0.00444613449556849	0.00217722408810435	0.00431772766200399	0.00229203646578316	0.00292807955292037	0.00528155339805825	0.0029559959690964	0.01019193572385061	0.00302060049537848	0.0020192770518555	0.00518827274486009	0.00253629191572883	0.00437013739447111	0.00503539160959889	0.00224645512001833	0.00519924972852018	0.00328893047833984	0.00394709143218019	0.00740988694977405	0.00264312702258518	0.00390426648311348	0.00367076097698715	0.00391969033468877	0.00739479024036161	0.00217667559984398	0.00264351685649946	0.00143072403768588	0.00424332257970761	0.00381544548858899	0.00569636225979738	0.00223966778261224	0.00626367737037202	0.00396707781400332	0.00354107648725212	0.00325210397943263	0.00308249095220267	0.00120965583685703	0.0028930999566035	0.00339907801832292	0.00223468714379986	0.00192874971636033	0.00460314328927467	0.00769444059337307	0.00300507913682328	0.00366471893641712	0.00283946196482698	0.00401248764447402	0.00341613797864616	0.00309078064288237	0.00190865527790562	0.00254256876492796	9.499490518777732e-4	0.00129174110210251	0.00246520082671381	0.00433699879683259	0.00302195700405477	0.00325761070110701	0.00491440933032355	0.00149793388429752	0.00359828782891932	0.00314993901794889	0.0018895043684695	0.00265691086519281	0.00338094908688433	0.00282389183638541	0.0109496383605679	0.0027640084976129	0.00207507147468412	0.00378581192446377	0.00587377808266163	0.00292757187188945	0.00254529945104082	0.0047561259637897	0.0015113555906541	0.00352893140457302	0.00475021519431249	0.00289155474836304	0.00464362637579781	0.00353307932109456	0.00340598806952782	0.00354204130565091	0.00320662050735194	0.00394911468617486	0.00162013458345698	0.00494098862925324	0.00432502334937854	0.00450554706907991	0.0040034315127251904	0.00324280502634779	0.00558927311220889	0.00524555766834961	0.00447054326126661	0.0040747330960854	0.00185793600200504	0.00276718153961603	0.00607910875445221	0.0024597770547524	0.0062364723577534	0.00394555139080686	0.00143943142458728	0.01072054723651309	0.00349311897647405	0.00148824412206103	0.00323164493875088	0.00446877565332738	0.0032896869125559	0.00556409408377269	0.00326483579796427	0.00360020931449502	0.00251644448691608	0.00202854257705334	0.00666263650044374	0.00594319934670175	0.00666745107267521	0.00325896466358345	0.00216703259102962	0.00345118182912636	0.00261544748671843	0.00226514391123891	0.00372637086027343	0.00556458989734729	0.00345948649549849	0.00302163490592643	0.0031537036307013	0.0055247172182656	0.00442787229084129	0.00279925353239136	0.00312014225164674	0.00687681727973415	0.00173781933757583	0.00365623793555029	0.00434795425067798	0.00392528424472117	0.00224252339025421	0.00259692079391578	0.00271349802457343	0.00460483507683067	0.00397033731460821	0.00259517057660909	0.00177484787018255	0.00143204034618018	0.00560335821604269	0.00167055167055167	0.00567148207597645	0.00349314127597778	0.00279240796803937	0.00273815359965563	0.00321316614420062	0.00213960952126236	0.00327815993121238	0.00442732290708371	0.00458883036971371	0.00470057545161358	0.00636696893690912	0.00342910644274094	0.00476014937573125	0.00321758192132918	0.00793925669375249	0.00212716204901524	0.00279846593185735	0.00205678894418167	0.00276768725134059	0.0028277186245418	0.0019847295128194	0.00317834342548702	0.00338990432775366	0.00925803900896151	0.00435642505879837	0.00343607789671499	0.00364309532568322	0.00189122501145077	0.00215308252387291	0.00391318379861223	0.00480172862230402	0.00619749345820134	0.00284473063267691	0.0021196761240208	0.00639203679080717	0.00475257108287961	0.00225642463083058	0.00223361253490019	0.00157985602136877	0.00205838693715982	0.00222991238127294	0.00337549043245731	0.00265942503979773	0.00408347048411638	0.00390381759831393	0.0054598721590909	0.00497065852810161	0.00411859290812152	0.00275663223311562	0.00636580577351481	0.00321078431372549	0.00736390651703005	0.0042082022593149	0.00261749115445828	0.00384070603617345	0.00302693730089953	0.00364549456201122	0.00261015635094973	0.00249941367641639	0.00504937996584243	0.00364279261338799	0.00919710687896763	0.00488317098781768	0.00340188293836678	0.0029835390946502	0.00597799185165441	0.00414000072314423	0.00332827386939268	0.00472680326503415	0.00336483744866148	0.00414179559020587	0.0053891754561552	0.00875162736872559	0.00279053285889353	0.00103673728742705	0.00436826937661155	0.00306564887323564	0.00455553315863737	0.0030562653439551	0.00262534544018949	0.00360991523384228	0.00320650770422656	0.00946709421285692	0.00267870862392811	0.00194947179851945	0.0038197736017398	0.00271267843642993	0.00257534627966868	0.00316809163095794	0.00524815635886531	0.00232653619816614	0.00352783015888769	0.00807985563557737	0.0030144294481319	0.00116479522899874	0.00966555183946488	0.00331835667929404	0.00276923789955043	0.00387528416787401	0.00907530046602894	0.00177920185487831	0.00512704253352632	0.00201815739217918	0.0023714486968772	0.00348831244335767	0.00780749286255316	0.0118403247631935	0.00656375899687655	0.00453620626396717	0.00153341952554195	0.00296351539654191	0.00793990803415874	0.00187038249321986	0.00407986944417778	0.00146321505100448	0.00159593525062697	0.0036551863291375	0.01045382105183273	0.00694444444444444	0.00316387119143587	0.00732045475552269	0.00441994979810105	0.0039023388359734	0.00332812356348257	0.00279904503169506	0.00130973570205191	0.00261463613587368	0.00800771159637605	0.00486201393072687	0.01262606209799094	0.00586906124365407	0.0100822806814231	0.01323880489040005	0.00582974697066813	0.00496195831955011	0.00290680546008052	0.00455991782126124	0.00247820885318748	0.00924288431379091	0.01984839417514462	0.00760201670080352	0.00368293845875602	0.00282411820781696	0.00235390888884999	0.00299515329739149	0.00254273202429721	0.00219595383824697	0.00847040283660002	0.00618674355047001	0.00873893805309734	0.00434248661394115	0.00569688729737751	0.00197433366238894	0.00355870058644099	0.00210239920850853	0.00307299357464979	0.00285995289489349	0.00352811466372657	0.00338300136840504	0.00661334973854198	0.01096979332273449	0.00820187471422039	0.00611176768529461	0.00814691452491335	0.0051037088161575	0.00442645388625178	0.00228087850090671	0.00246805763863839	0.00663265306122448	0.00602442041848206	0.00611060189428658	0.00259348228141408	0.00286716064735651	0.017468285733668	0.00468718567692617	0.0043967606771763	0.0015377961458984	0.00366149531462149	0.00285299806576402	0.00344139914935672	0.0048177301724088	0.00198930571819579	0.003243530415088	0.00552228875582169	0.00537706681005511	0.01057146309049172	0.01573055088642922	0.00599436457940738	0.00346820809248554	0.00445364446117174	0.00581148828972638	0.01004224502112251	0.00625212102226747	0.00373193469834728	0.00466158312989139	0.00462348771360117	0.01007490241586665	0.00541891533221268	0.0050108117099135	0.00557483570848408	0.00246759508750035	0.00325451022442952	0.00352405266055964	0.0073679707182583	0.00388265211188984	0.00394846743779898	0.00213039103431525	0.0081696622094768	0.00586553995277743	0.01216112621088577	0.00402622799953986	0.00512432795698924	0.0060894301715708	0.00324064981341713	0.00570313672519885	0.00586879060993502	0.00458196709574879	0.00169337800076542	0.00419852699723225	0.01037523067459503	0.00539503656635895	0.00732757740901761	0.0077665066570057	0.01625499794477037	0.01337620926336269	0.00430907017025051	0.00291970802919708	0.00264853539945448	5.467431195795545e-4	0.0063473558081544	0.00284412367350683	0.00794173138519591	0.00573733364967754	0.01080771097092946	0.00489714715672146	0.00584552534998422	0.00619206000990729	0.00526158769764855	0.00386007237635705	0.00751759436980166	0.00442181428380008	0.00200203191298631	0.00302799519191066	0.00647244607475179	0.00452574913057977	0.00415496254681647	0.00187040748162992	0.00339683595420209	0.0050513732594581	0.00494569928108907	0.00353356890459363	0.00410647716682199	0.00321347291761492	0.00227883559828898	0.00460147035489501	0.00302736384210681	0.0044298128827673	0.00828503795608521	0.010111635895234	0.00618643355467765	0.00597817964429831	0.00854274307186472	0.00480074772707961	0.00300764442959187	0.00375037098993605	0.00542280969327232	0.0025960319530288	0.00156168958854608	0.00438955434863477	0.00624913685954978	0.00312589384219343	0.00419814299412961	0.0129094581540353	0.00574974901889203	0.00677951081176887	0.00378196369314854	0.00378650686510157	0.0042294475284166	0.0044078291441465	0.00298656047784967	0.01213959638384817	0.01032668056796743	0.00317684433462759	0.00338893700342659	0.0028163427211424	0.01021467425154673	0.00823243000832852	0.00507700118463361	0.00489102191789197	0.00360704434542754	0.0059264923768102	0.00321671767516936	0.00405040504050405	0.00299157755856588	0.02206983788821943	0.01208698786495254	0.00593526847816006	0.00400810527956534	0.00755448494091822	0.00553186991296994	0.00417987892764485	0.00203038113154383	0.00754550520059435	0.00811523635625887	0.01017573613263545	0.00375271578115741	0.00776905462872096	0.00490638558075881	0.00225959838094863	0.005926828030649	0.00225922783198981	0.00431017695093928	0.00363396101750908	0.00557318014233044	0.01357320931317519	0.00306063744103095	0.00279061393506571	0.00460234848810701	0.00329915046875429	0.00184486546992247	0.00368053372808662	0.00287185972677811	0.00397046178746649	0.00331110472180228	0.00250378607828615	0.00833751403521345	0.01161690324685919	0.00916025155460038	0.00560274715344297	0.00818593772840228	0.00256642308159874	0.00471388507667521	0.00561618127476193	0.00266228797347277	0.0056645392014827	0.00310089846545281	0.00380318334863789	0.01038682731626249	0.00291513711941265	0.00673417345448243	0.00679194023092596	0.00918267208748072	0.01165134793453377	0.0037967333204294	0.00457624016108365	0.00362360191737046	0.00216527612236789	0.00260580256392359	0.00213480925084008	0.0020349132981584	0.00386458494357705	0.00182858690867224	0.00493399315702139	0.00682467951673891	0.00357412806392398	0.00379432624113475	0.00842034355001684	0.0025877259225696	0.00508946070683441	0.0017323016514609	0.00464008897848528	0.00199363377450159	0.00523560209424083	0.01577990746860542	0.00370660134155882	0.01386039969524702	0.00484370094631564	0.0060532857684583	0.00569882926224938	0.00495355611740134	0.00267670519984643	0.004536484678023	0.00347700236506759	0.00298321150123242	0.00431474072330744	0.0043840212712079	0.00591985029861578	0.00538229864956766	0.00530453563714902	0.00296242774566473	0.00277511270671494	0.00467307766577839	0.00338275577199008	0.0034564958283671	0.00728300234807179	0.00464926911913423	0.00303783196926674	0.00369319412554693	0.00494524416282113	0.00268824220279264	0.0029358089343807	0.00205550837643789	0.00234931950745301	0.00250198474751605	0.00222599176446106	0.00475105529945777	0.00532103582830791	0.00297201911548658	0.0048708019775456	0.00248992174531657	0.00279526780924414	0.00136982265951805	0.00273681009578835	0.00408331331709158	0.0016015402791756	0.0033107124213534	0.00383152758843366	0.00243503543521715	0.00166056717236042	0.00185976819003128	0.00351131079587841	0.00216551773919948	0.00173759726072902	0.0024350574340871	0.00797618172461957	0.0047168621515954	0.00153447999450335	0.00233763486354982	0.00212097235043298	0.00261081306318037	0.00268890754875413	0.00395442621667123	0.00190070241304521	0.0022786889589571	0.00216915594033387	0.00266892042168942	0.0032815344878689	0.00489177372341574	0.00294177836897574	0.00460291938585705	0.00317342006595292	0.00430515524097924	0.00525573644404563	0.00458539052792469	0.00196507873300033	0.004127401563299
Sorghum	Class	Chytridiomycetes	451435	0.00314355571079287	0.02388282025819265	0.00223018942494989	0.00110441767068273	0.01845807948941108	6.05273258732174e-4	0.00105371796444784	0.00139894265961773	0.00416966211358734	0.00249853027630805	0.00217742501931586	5.952912462422241e-4	8.864913802859406e-4	0.00116882317960916	0.00327700568540745	0.00199939304139814	0.00118586003087	0.00152578097964576	0.00206071933481896	0.00173601692616503	0.00197716691115504	7.166701242856873e-4	6.175439940256208e-4	8.219133045846324e-4	0.00129055139054449	0.00140948524010878	0.00256828282377113	7.768904957905982e-4	0.00105704106800297	0.0011832703772812	0.00100727345131706	0.00113205689816409	0.00151857763589607	0.00107772283504501	9.473099663541632e-4	0.00133717931574624	0.00197999695385084	0.00193991506317831	7.208722554290692e-4	0.00111195288252401	6.036404160475483e-4	9.851011499285318e-4	7.689377879025246e-4	0.0018628912071535	0.00100528266183079	0.00118105228730459	0.0013849305817853	0.00195379280027353	0.00186493359706131	0.00148203038162282	0.00140436712874875	0.00110525194417811	0.00125652266953453	9.81889591970325e-4	0.00172722419370034	0.0013213893465129	0.00152395880957046	0.00144833792676753	0.00103996543213493	0.00159349852601386	9.52873914782486e-4	0.00236284188379996	0.00188922435863481	0.00176392012695658	0.00215832883681492	0.0025236905262637	0.00182582280074921	6.377212095445608e-4	0.01086599253688057	0.00174978127734033	0.00106469815807218	0.00158782165990372	0.00122683541034415	0.00166368057332992	0.00204203182166255	9.955462405030128e-4	9.364644863852472e-4	0.00146819444001149	0.00114344017169193	0.00216883550216883	0.00130091877388405	0.00233601628272735	0.0025902345735796	0.00119385502545389	0.00110955262000963	0.00746423387932821	0.00109725109725109	0.00126790097368292	0.00169404517453798	0.00243579140562158	0.00153076844575977	0.00232087012961469	0.00274004775511801	0.0015817421760253	6.811883640642175e-4	0.00171791788352516	9.6132278014548e-4	0.00115544436906377	0.00103760621441992	0.00131613582521716	0.00119143316490583	0.00157120762035695	0.00131570868455445	0.00104250112480384	0.00235742427178195	0.00102535057224327	6.829867988408739e-4	0.00110340479192938	0.0017042312337054	0.00251415941428374	7.366373976074017e-4	6.283714545349085e-4	0.00120455135095066	0.00118500302933105	0.00157392833996852	8.993849367529303e-4	9.82173031429537e-4	0.00434047533894723	0.0010688951511029	8.123293544238103e-4	0.00110958683021304	0.00176639737094344	0.00103506912783103	8.523834264190155e-4	8.585234556729257e-4	0.00118921868332505	0.00124523938514283	0.00127281758350925	0.00157835400225479	0.00170330866347409	0.0015097609326384	0.00133640552995391	7.61181760055211e-4	0.0031741308337053	0.00127217471199378	0.00200370381614499	5.380664547010936e-4	7.311207311207312e-4	0.00143410296859314	0.00141713313965847	0.00151280150974534	0.00180852790465811	0.00107451606075899	0.00203977562468128	0.00300986567080987	0.00106172482023068	0.00222702119044405	0.00283306183157447	0.00157088727502368	0.00193483743910444	0.00296838029683802	0.01956879853731829	8.530124809194577e-4	0.00159274962424568	0.01079675080285394	9.571636487602764e-4	0.00174528257626228	0.00214515552377547	0.00527643064985451	0.00264700321421818	0.00185624865098208	0.00122308129122439	0.02519874628972331	0.02258759677548088	0.00403593839132915	7.887246665066356e-4	0.0017979696099283	0.00166313012559499	7.634053988029803e-4	0.0016432787735951	0.00118104036533515	0.00164949646949878	6.980439916234721e-4	0.00162674462466993	0.00128122998078155	9.887785136129506e-4	0.00141146637001949	0.00172820632124696	0.00111379790430131	9.604047754761032e-4	0.00121925638470816	0.00188705297556036	0.00202056486013201	0.00264930912412926	0.00229965505174223	0.00153401036913338	0.01579221380227917	0.0205554998495939	0.00115550264364998	0.00104605965843399	0.00111795204147764	0.00173829975491539	0.00300683371298405	0.00122360964846296	0.00439524124256444	0.00257422344259481	0.00120144924815558	0.00145855479468987	0.00208097438565351	0.00120695956685451	9.208885866485324e-4	0.00104154902182233	0.00198201504863277	0.00167558510350791	0.00148084902010486	6.238598763335992e-4	0.00194052850864676	9.909746715398469e-4	0.00202126066776463	0.00211209885883613	0.00139998912629804	0.00141404619217561	5.165008427119013e-4	6.74956374770899e-4	5.130051300513005e-4	0.00106065224017067	0.00264038021475092	8.267484935688507e-4	9.405618647848265e-4	0.00145849273144605	0.0034021450813055	0.001578151371019	0.00168213917321272	0.00151196423875887	0.00438059175112299	8.717392019474325e-4	0.03255407097404936	0.00161990885787524	0.00119418828368606	0.00154663943780407	0.00119837758112094	0.00100912506709608	0.00266050901059183	0.00130376325832167	0.00157067308385088	0.0019942466865503	0.00147173312572653	0.00107376144599874	0.00132650260726374	0.00177861268210795	0.00182064254181033	0.00155104342921601	0.00227504875104466	0.00201831105390938	7.713036007185816e-4	0.00137778729343102	0.00246437003463904	9.246567009222234e-4	0.00201941747572815	0.00161236143768894	0.00334771611367356	0.00226545037153386	5.752591601216262e-4	0.00130146502752422	0.00146569633321013	0.00139049826187717	0.00221557230822351	0.00104135966204931	0.002007305274935	0.00155501733913139	0.00141218160129113	0.00249532127261384	0.0017790278036631	0.00133715485043048	0.00252112704463403	0.00114365029715358	0.00178580266261939	0.0015727424854364	0.00116836917855161	7.9907459551605e-4	0.00215072514313947	0.00124826303021738	0.00310055160976313	9.565247821573134e-4	0.00225537046134607	0.00180114452474863	0.00147234232891009	0.0029774330352238	0.00219643079995008	6.958197291655516e-4	0.00144654997830175	0.00135671354379412	0.00125982362469254	9.416836850465168e-4	0.0017097389360163	0.00308470816581172	0.00107850999695804	0.00120121342915894	0.00132642717007015	0.00129182529041602	0.00119029197862235	0.00144236430001177	0.00101524216909873	0.00290854457200092	4.709149146060756e-4	6.87096330905593e-4	0.0035110436016833	0.00246229609110495	0.0014344732614184	9.801660516605166e-4	0.00145786305492851	0.00120523415977961	0.00237043605791367	0.0013252792209663	7.91330889359022e-4	0.0014733025981443	8.47399003873824e-4	0.00231045695704261	0.00488882935976426	0.00180460058935057	0.00133726828368532	0.00156382721396868	0.00173640884925398	0.00118566660811522	0.00176795124031754	0.00216967601956385	9.803387615053647e-4	0.00107909472701819	0.00302866069436031	0.00152941738756392	0.00229217301954275	0.0012885348112227201	0.00139854817380053	0.0015984596661399	0.0012165632838197	0.00138111114707754	7.298626093791355e-4	0.00180162685826482	0.0022415403405417	0.00288540171889706	0.00160577198037878	0.00263477908390758	0.00273817925194072	0.00314733460100977	0.00191139616871256	0.0012514827995255	0.00119321989571585	0.00334563191795384	0.00200851610829918	9.839108219009604e-4	0.00212773762793939	0.04000789110278161	0.00114704691646799	0.00353519386083407	0.00155717351963301	7.034767383691846e-4	0.00111743566875639	0.0011960226809392	0.00215531211512283	0.00230540261862609	0.00240800106365691	0.00156985871271585	0.00172010129485403	9.47248956685701e-4	0.0023923752684991	0.00147445785318936	0.00207867592265756	0.00118005654228368	0.0015825040631861	0.00116377061679842	0.00120263879969642	0.00151913843148956	0.00118865472253755	0.00240115865433479	0.00166722240746915	0.00121872607872366	0.00181337958765325	0.00146627565982404	0.00196146974287267	0.0119168221807518	0.00158802938972701	0.00179997230811833	6.830939555033305e-4	0.00112033791813963	0.00294776559367999	0.00331618841364374	9.374483024833188e-4	0.00209499492618416	0.00198628055398775	0.00150157665548826	0.00213282583016143	0.00120305920769957	0.01626340191248913	9.214868314550776e-4	0.00222234885178642	6.682206682206682e-4	0.00187265917602996	0.00261004376238789	0.00128561356944386	8.788396924658926e-4	0.00163457232422749	0.00120353035571008	0.00290197764402407	0.00120745170193192	0.00246823451704298	0.00963301785375519	0.00237957424914785	0.00179062554859851	0.00222781401759812	0.00144885267802542	0.00213134407885973	0.00171983314601232	9.921833758403348e-4	9.243995254749102e-4	0.00118615167914597	0.00137313085471577	0.00154006333781614	0.00213716195851713	9.29138659427128e-4	0.00303110173958882	0.00181740431900791	0.0014094367780091	0.00135281064211038	8.303659815901065e-4	0.00141347402330588	0.00247431552901941	0.00148053299187707	0.00293807097277693	0.00124043486889981	9.742610756368902e-4	0.00242751015528745	0.00130187537810042	0.0011798132174755	8.167687627620119e-4	0.00162871754780286	0.00124690747154873	0.00149362055726772	0.00147951691033031	0.00121734244779473	0.00167686240412383	0.00148488767543229	0.00264115767045454	0.00127913108849567	0.00180541058986149	0.00103251949367581	0.00152038974860686	0.0011437908496732	0.00168177909368979	0.00116202823728616	0.00132847541005169	0.00167520156896927	0.00140362011936873	0.00108911040856766	0.0014730585346944	0.00111233959861962	0.00324249399767332	0.00132111945445537	0.00146997606410656	0.00147690311344835	0.00135153814255655	0.00198902606310013	0.00197997182347789	0.00118414867845391	0.00137154142969478	0.00193653173413293	7.422435548517987e-4	9.339342997523044e-4	0.00130879975363769	0.00219393413375765	9.37559981691742e-4	8.026353192983629e-4	0.0023964811163355	7.450918198493657e-4	0.00145132029832695	7.014379477929756e-4	0.00114488748519542	0.00163114688343984	0.00176465524662133	0.00183234081539166	0.00108249184117643	5.532284833636292e-4	0.00197959069871187	0.00226797705340863	0.00153128697710029	0.00125911334050892	0.00194543727095869	8.372310194092691e-4	0.00150677144893668	0.00125180861959649	0.0010294560945507	6.056935190793458e-4	0.00170568561872909	0.00337708865591871	8.805944785181295e-4	0.00111900302719766	0.0038018150600932	7.004097799747208e-4	0.00127304117329054	0.00107835872597037	0.00206621272599201	0.00210324720849506	0.00189360834352968	0.00257104194857916	0.00330451315015164	0.00156765951769454	8.719444360924863e-4	0.00419994897258257	0.00571216405335161	7.882326221426568e-4	9.75968768999392e-4	3.8140676684951074e-4	0.00138422955411523	0.00212637166493349	0.00218183197996509	0.00218430596768875	8.668140250509253e-4	0.00184859968573805	0.00136418203645094	0.00174578316346178	0.00277650087340259	7.644450716814263e-4	0.00120898680189407	0.00196643943366544	0.00226811658119227	0.00145860417921806	0.0029381402366394	0.0031692930715732	0.00220187739019585	0.00383418939448744	0.00178046373449724	0.00105855110817069	0.00316213296670922	0.00141557888407285	7.97584458497123e-4	0.00153491941673062	0.00199481348493915	0.0020876004411533	0.00175926078163792	0.00125119161105815	8.488072944923782e-4	0.00198769264281435	0.00113010312190987	0.00172872961734336	0.00305328474342558	0.0013214403700033	0.00250737463126843	0.00172913494129783	0.00197236770295759	0.00257521782050731	0.00132488420101266	5.771291944925385e-4	0.0052812919876016	9.188083960970056e-4	0.00485115766262403	0.00129238254523338	0.00292217779144878	0.00282193958664546	0.00180041152263374	0.00172210028701671	0.00258810820542827	0.00316030367975589	0.00241707679315064	0.00135401974612129	0.00110113340800789	0.00159438775510204	0.00177505244473132	0.00168041552092881	0.00108416062583703	8.463305525329464e-4	0.00223865409402347	0.00134781734057533	0.00140921816576163	0.0012120823788852	0.00168050392859527	0.00154738878143133	0.00109418844748777	9.94777418552599e-4	8.747301739584362e-4	0.00118836243656241	0.00262807717897538	0.00287673074337948	0.00166122991422012	0.00352034505724525	0.0028356574956478	0.00295817749064943	0.00243068623761134	0.00102262240291322	0.00129752564876282	0.00169681781397655	0.00194521692770997	0.0021097682268905	0.00185137516583173	0.00242641628863804	0.00134919932761213	0.00166333998669328	0.00160599571734475	9.359843435346172e-4	0.00107229527625712	0.00147169244631326	0.00247183533773827	0.00166222167090491	0.00156926269963805	4.510599909788002e-4	0.00170062356197272	0.00169007083385112	0.00160289915673566	0.00227769469688254	0.00151209677419354	0.00311138767890479	0.00164136808731517	0.01680924508479664	0.01837490393348704	0.00144618336459571	5.55721573006611e-4	0.00232209035042454	0.00172237030961656	0.00257762858170483	0.00230645194211417	0.0017774658092564	0.0028399536639139	0.00183753985840134	0.00240800980102234	0.00161442679261485	0.00173933668023876	2.3920011481605511e-4	0.00168399235726545	7.033854246307227e-4	0.00201834057303321	0.00122942863921661	0.00194097666416692	0.00126254575134225	0.00230831824899945	0.00164531880263251	0.00214260529955791	0.00268826469067723	0.00359884836852207	9.915583545491088e-4	0.00221119942628339	0.00102768321664846	0.00143045307122523	0.00862274308036777	0.00269194756554307	9.485637942551772e-4	0.0013064753670008	0.00178517117808074	0.00280426247896803	7.57193336698637e-4	0.00180568499534016	7.464724624487939e-4	6.056705909073702e-4	0.00235362564129687	0.001454898157129	0.00256590254411657	0.00161891546268331	0.00173894375268355	0.00164747415314785	0.00188312658795396	0.00267144199154532	0.00174186421955986	8.354567859977443e-4	0.0014839597442193	9.10862565666836e-4	0.00153457028999132	0.00128810893069859	0.00275277137117774	0.00207153708051374	0.00134842479467167	0.0011810931543373	0.00184420830771932	0.00258586596087736	0.00152132813423136	0.00204958032402888	0.00220605182575483	9.516256938937352e-4	0.00162669885081597	0.00129417620706819	0.00166926929082978	0.00362426769933472	0.00141193081539004	0.00847234250856648	0.0014081713605712	0.00242909936469708	0.00259465692869498	0.00220003384667456	0.00226209763702503	0.00165028172666619	0.00234192037470726	7.116120036795547e-4	0.00162016201620162	0.00122731387018087	0.00326220831530242	0.00204253274059834	0.00157655568951126	0.0018036473758044	0.00382000370597374	0.00200838589196997	0.00156144902469491	6.381197841994912e-4	0.00406296433878157	0.00225304588311924	0.00152051229568116	0.00248864309697807	0.00278050376185803	0.00148501878111987	0.00121821825755491	9.53975744659258e-4	5.303351718285957e-4	0.00181754449738403	0.00308336086334104	0.00220069164594586	0.0031345220218396	0.0019330341732827	0.00150033007261597	0.00180652931308873	0.00294174250130591	6.840512416566477e-4	0.00104433877133036	9.08983124530688e-4	0.00189671741439482	0.00118717480221482	6.135104960038911e-4	0.00279509782842399	0.00310001631587534	0.00204344073141085	0.00198807157057654	0.0058470983774302	0.00126970405089622	0.00190942180321021	0.00132063668589699	9.246269608468308e-4	0.00169675137371601	9.064164745169756e-4	8.800122436486073e-4	0.00170125297937941	0.00157633340531202	0.00116362556014953	0.00226398007697532	0.00406561054254871	0.0026309495336044	0.00144424757679079	0.00176947952895234	0.00222551928783382	9.535160905840286e-4	0.00202415020590493	7.709033405811425e-4	0.00111920231398712	0.00222600092750038	0.00147867212985224	0.00167403339256083	0.001844507977497	0.00153331173739337	0.00290780141843971	0.00204333670147075	0.00116800080551779	0.00208636277423025	0.00102398275397467	0.00215494769038267	0.00103869994974032	0.00295558182739402	0.00275391055298523	0.0012184329669484	0.00260798218367227	0.00127072401369392	0.00271063608657181	0.00189960975408312	0.00173134000219852	0.00113040139913833	0.00163313448408828	0.00144728017226164	0.0013329242877847	0.0023378049737193	0.00205748290706508	0.00125042628168693	0.00186534538035558	0.00138228941684665	0.00101156069364161	0.00145461298009965	0.0032441200324412	0.00142614896299839	0.00291162949089051	0.00240776853583794	0.00194376223059849	0.00280816769667613	0.00151626738292249	0.00144638060472484	0.00122667362651702	0.00146790446719035	9.36076584575002e-4	9.721322099805574e-4	0.0017722391961572	5.296977569822362e-4	0.00326745438810293	0.0015919847031035	0.00168864722470828	0.00292248118652736	0.00109675124496087	0.00176468927351272	0.00265126966358333	0.00278749176422887	0.00236763545276738	0.00162779503785061	0.00273374179190592	0.00269785463155628	0.00121751771760857	0.00240217969593886	9.871755321493104e-4	0.00138545330124915	7.868047785758111e-4	0.00100933958527641	0.00127066564397334	0.00253620524884216	0.00350611678648001	0.00109932895128598	0.00129045906494605	0.00108795991032572	0.0011003177248815	0.00150012736930494	0.00109627657491875	7.950958113976279e-4	0.0013380673538062	7.453487372072356e-4	0.00143454472665806	0.00158783926832366	0.00152488394688545	8.782700637811658e-4	0.00145023487499605	0.00110674436463838	0.00189718705534678	0.0012818869375721	0.00135252526363246	0.00103880814079313	0.00142450142450142
Sorghum	Class	Kickxellomycetes	2219690	0	5.958291956305859e-4	6.210654094797166e-4	1.255020080321285e-4	0	2.952552481620361e-4	3.319933312643894e-4	2.6026840178934525e-4	0	0	4.6826344501416496e-4	1.6866585310196347e-4	1.88615187294881e-4	2.2556236799475056e-4	0	3.213310245104165e-4	2.917592139442081e-4	4.247019221694403e-4	3.115040854958905e-4	3.526284381272717e-4	0	3.206155819172812e-4	1.1010474312084714e-4	3.1780647777272455e-4	3.645068812988267e-4	4.1689000059555713e-4	8.933157647899591e-4	2.1663292671083987e-4	3.9149669185295385e-4	0	2.3424963984117875e-4	1.7226952798149334e-4	2.9928172386272945e-4	2.0747605380545665e-4	3.266586090876425e-4	4.775640413379434e-4	3.299994923084734e-4	2.621506842132858e-4	1.3015749056358194e-4	3.787971358048828e-4	4.179049034175334e-4	2.2534993625816088e-4	2.299627029241195e-4	4.4709388971684054e-4	4.927856185445084e-4	3.997407741646326e-4	3.433712186244549e-4	4.884482000683827e-4	3.390788358293303e-4	4.075583549462764e-4	4.379209326205792e-4	3.062746351336955e-4	6.584398268303255e-5	2.9093024947268893e-4	5.181672581101027e-4	1.71609006040637e-4	2.612500816406505e-4	3.515383317396929e-4	3.222428099573028e-4	0	2.1174975884055244e-4	4.5314775853698007e-4	5.738298285573035e-4	5.708479375264018e-4	4.470824019116627e-4	9.401984313531436e-4	2.6757747942014385e-4	0	2.90017594400727e-4	8.351228823669769e-4	4.613692018312809e-4	0	4.519919932846904e-4	3.199385717942155e-4	4.82146402336992e-4	3.143830233167409e-4	4.922441530999375e-4	3.8300724522038874e-4	3.5182774513598143e-4	4.0781522263003746e-4	2.1139930075615905e-4	3.700619853825516e-4	0	3.604090642879668e-4	3.768291917013838e-4	0	4.331254331254331e-4	4.551439392707944e-4	3.465092402464066e-4	6.231094293450553e-4	0	6.883936825128336e-4	4.1100716326770265e-4	5.366625240085866e-4	3.715572894895731e-4	2.9450020860431443e-4	2.56352741372128e-4	3.816146540027137e-4	1.0516279200201912e-4	4.916884780999965e-4	3.158015617822692e-4	3.4370166695308474e-4	2.105133895287131e-4	1.426580486573683e-4	3.5522831492604793e-4	7.323932658880513e-4	3.610073079587476e-4	5.698903870404501e-4	6.207464758529621e-4	2.762812543168946e-4	4.4198243856444105e-4	2.0301231608050888e-4	2.03847151699344e-4	4.900388467158487e-4	3.147856679937043e-4	1.6440369811612703e-4	2.957080094626563e-4	2.2759046721071625e-4	0	2.7077645147460344e-4	0	4.929481035191017e-4	0	1.3800493570593583e-4	3.3064754711727547e-4	1.9587131254765615e-4	1.5363343063450608e-4	4.03576306966348e-4	5.261180007515971e-4	2.720940356987375e-4	2.88823830591695e-4	0	2.435781632176675e-4	9.423200912562616e-4	3.9376836323617016e-4	4.250280822125748e-4	1.7469690087697844e-4	0	0	2.834266279316942e-4	4.278630532613097e-4	3.014213174430198e-4	2.2792764925190888e-4	5.099439061703213e-4	7.803355442840422e-4	4.826021910139472e-4	0	7.790920036829804e-4	4.025892011367225e-4	3.282313512766472e-4	4.01520040152004e-4	2.896399413479119e-4	1.5713387806411065e-4	2.4676402629158535e-4	3.051571559353067e-4	2.6223661609870585e-4	5.442279001247971e-4	0	3.879728419010669e-4	4.159576479485725e-4	0	6.115406456121959e-4	1.7643273761338397e-4	0	3.4227039361095263e-4	2.571928260347725e-4	4.166027144955818e-4	2.4851369692798837e-4	0	4.7568596077753034e-4	1.7059471943729987e-4	0	2.0792799750486403e-4	5.658242172764995e-4	6.726457399103139e-4	3.1043046357615895e-4	2.3923158813889787e-4	0	2.491390049095039e-4	1.717797159388152e-4	2.0976453930463e-4	6.903852349611083e-4	7.633245027165372e-4	2.969053328765559e-4	5.49917512373144e-4	5.82535583215208e-4	0	0	3.5015231625757206e-4	1.2112269729235717e-4	1.6202203499675956e-4	5.089616399527057e-4	0	2.2065092021463317e-4	6.278916060806345e-4	0	3.566802455461901e-4	3.378573253236426e-4	3.060256449490467e-4	4.0798633245786267e-4	2.550153009180551e-4	1.8823175093174717e-4	0	0	2.5347866109903013e-4	1.3424832781862262e-4	3.4244620740825295e-4	1.918015493302929e-4	0	0	4.757244603925406e-4	8.080263955289206e-4	1.4498269269106002e-4	2.085231076527981e-4	1.5300153001530014e-4	0	4.7778308647873863e-4	2.9413167559661033e-4	1.7198845527493966e-4	4.78194338179036e-4	6.342982354976358e-4	3.726190737128203e-4	3.6499246211219553e-4	4.07572968708914e-4	0	1.80927004177769e-4	3.7733907346105687e-4	3.02620336086585e-4	3.814768128441584e-4	3.6038200492522073e-4	0	4.2941492216854533e-4	0	1.358086727418413e-4	2.161476720895716e-4	2.4707481072304676e-4	4.69248242985272e-4	7.754943776657619e-4	0	3.1975059453626174e-4	3.222376180195276e-4	0	4.875104466524283e-4	5.26515927106795e-4	1.4645005076935094e-4	4.381165350334634e-4	2.9296706705499165e-4	2.6766378184590677e-4	3.106796116504854e-4	7.837868099876833e-4	0	4.228840693529874e-4	1.7609974289437537e-4	3.869220352099052e-4	5.225526057531767e-4	4.634994206257242e-4	5.466996604707372e-4	3.471198873497724e-4	3.6197308236532953e-4	2.064182308581494e-4	4.297944003929549e-4	2.4344597781598528e-4	5.08293658189458e-4	2.538901614741427e-4	3.428732780702285e-4	3.7632937128558025e-4	8.743421812362869e-4	4.2778595603870206e-4	3.589961163147417e-4	2.0547632456127e-4	3.77830092713692e-4	3.061777243929438e-4	6.489526625085626e-4	3.1495328192984707e-4	5.359296145772855e-4	5.015845511958232e-4	3.727448933949605e-4	6.701971038695643e-4	7.363035068014476e-4	2.569180538457421e-4	6.220164906697526e-4	1.7505981210246834e-4	0	3.857499432720672e-4	3.61675544157296e-4	0	5.069918789119033e-4	3.868314432884745e-4	5.295621781648905e-4	3.816756539865533e-4	5.475343101662837e-4	2.943600612268927e-4	1.489021848011479e-4	0	9.743067198746392e-5	2.610966057441253e-4	0	2.238450991913596e-4	3.825262030449086e-4	0	4.7027840481565086e-4	2.754820936639118e-4	2.728559491123655e-4	4.1294932247500695e-4	0	3.972950826456542e-4	2.767017155506364e-4	5.818928632551772e-4	0	6.852913630445211e-4	2.3056349718712533e-4	2.5313749866399656e-4	3.429943405933802e-4	3.952222027050764e-4	5.709725795578058e-4	3.677416982311624e-4	0	0	3.1880638888003314e-4	4.540457869330402e-4	6.323235915980003e-4	2.7710426047800486e-4	3.203024162218903e-4	2.088896154614644e-4	2.8536669620462293e-4	3.129079942597568e-4	2.0853217410832445e-4	4.9625649988133e-4	4.598031467777858e-4	4.011788486167045e-4	0	0.00108093500878259	7.904022582921666e-4	4.589862959805914e-4	3.7166036613855497e-4	2.431791221826809e-4	2.3428518500356876e-4	2.9704208617347257e-4	6.695053694330628e-4	2.683393150638983e-4	4.402215781943578e-4	0	0	3.736383755353088e-4	3.451033205673162e-4	1.406953476738369e-4	3.1477061091729404e-4	2.6095040311400813e-4	1.944642509885266e-4	7.003754790762826e-4	2.5114121522802147e-4	5.232862375719519e-4	4.937327790784716e-4	2.0553515097897288e-4	2.572446525267856e-4	2.7220760366572906e-4	0	3.0129103207243035e-4	1.8533831370648113e-4	3.0766349639498643e-4	3.152548309883823e-4	7.324417437538995e-4	2.3444055081190464e-4	5.462953552190263e-4	4.168056018672891e-4	6.546875629507272e-4	5.518981353727283e-4	0.01144218684541265	3.495688650664181e-4	0	3.4668247240519353e-4	0	1.6280995830649327e-4	2.1195582235074143e-4	4.5690366702039854e-4	4.511820970943873e-4	2.5733874970130323e-4	3.273429572162755e-4	4.6672166022663136e-4	0	8.531303320645754e-4	2.4061184153991577e-4	0	2.1169292073968e-4	4.5586643113567726e-4	1.2432012432012432e-4	4.4587123238808634e-4	2.551170594815236e-4	4.976568655911749e-4	2.3914005237167147e-4	3.358710255261979e-4	3.1759828831238296e-4	0	0	3.650205975908641e-4	5.058915284247802e-4	3.5372049649495146e-4	4.213236584937679e-4	2.564390236084176e-4	5.315595864184173e-4	3.729852138004529e-4	2.4138009066839656e-4	1.4628344643799807e-4	3.235398339162186e-4	2.718264264709516e-4	5.120148949787631e-4	2.2775584573337383e-4	0	2.2502576908000756e-4	0	3.3853609863872855e-4	3.776922084860991e-4	4.6280364072197365e-4	2.245829701097797e-4	3.122791446838585e-4	3.6307890914958853e-4	5.602016726021367e-4	5.967956663453152e-4	3.9693915804794145e-4	1.5798828253571194e-4	6.587213486709686e-4	3.9201451905626134e-4	3.166129422706945e-4	1.8613437790834965e-4	2.280204566924004e-4	0	2.839982749734409e-4	2.4110645946123663e-4	2.996535256110123e-4	4.657951122566221e-4	6.466446328495473e-4	3.9950284090909093e-4	7.068882331160306e-4	4.936669581652515e-4	2.630002483891235e-4	2.445844378193645e-4	3.839869281045752e-4	4.027561583593674e-4	2.1580524406743083e-4	2.8937088139739827e-4	6.60546960122031e-4	5.126264783781475e-4	3.3278373595123205e-4	4.651763793771806e-4	4.757597078433343e-4	8.910670527957229e-4	4.3713511360655896e-4	1.6911229056093243e-4	4.3538762303968855e-4	3.1484695366374343e-4	5.486968449931413e-4	0	3.7061141844740934e-4	1.8287219062597152e-4	8.120939530234882e-4	6.185362957098322e-4	6.090875867949811e-4	8.468704288243898e-4	4.580741597955543e-4	2.5838267211977144e-4	0	0	2.2592141525553056e-4	4.434589800443459e-4	6.76386592514655e-4	4.7374654559810504e-4	4.0110169264914296e-4	6.240853920977877e-4	0	2.4004409472415188e-4	0	3.624602687782301e-4	4.447013830213012e-4	3.944224031925013e-4	3.249324749700453e-4	0	2.254083513794186e-4	6.947389315456588e-4	3.251450959990896e-4	4.777586295152456e-4	6.212241221326625e-4	4.347826086956522e-4	3.523918597480398e-4	3.167050317477483e-4	1.8846366773855376e-4	0	2.3346992665824028e-4	3.1390056327712187e-4	1.867548631568801e-4	2.817562808170932e-4	6.668832612301432e-4	6.991784653032686e-4	0	0	2.8907196780183006e-4	0	2.747630168979255e-4	4.8553394453488706e-4	2.671974990314091e-4	4.159866884259704e-4	8.321602185807508e-5	2.768459108230466e-4	7.139642086638004e-4	0	4.739531816683152e-4	0	4.0669193086237176e-4	4.6382189239332097e-4	5.391389181279043e-4	0	2.1169248138870267e-4	0	6.044980481267843e-4	3.780194301987122e-4	4.967709885742673e-4	0	3.81488980837515e-4	0.00115888283694518	0	2.44177883588194e-4	0	5.892173229892959e-4	4.6350813018314834e-4	3.418219107844813e-4	0	0.00119688809096349	5.120529383960926e-4	3.946005491524309e-4	2.9790276453765e-4	1.4000945063791806e-4	0	3.4530928725023935e-4	0	7.386979217965133e-4	3.904255638646124e-4	5.530973451327434e-4	5.40354669155573e-4	2.0106661049567703e-4	0	3.440590754567769e-4	1.419921034068944e-4	5.055140945311357e-4	1.423505965784093e-4	0.00132304299889746	4.561350159647256e-4	8.715267097303393e-4	5.961844197138314e-4	4.000914494741655e-4	3.714333952388992e-4	4.5010577485709143e-4	2.7243997239274946e-4	4.6594251434229305e-4	1.7731210961112232e-4	5.125965864864352e-4	4.464285714285714e-4	0	5.092168245238823e-4	4.25161029740014e-4	2.763528334801458e-4	3.7310901567057865e-4	3.0175015087507544e-4	3.945810864132579e-4	1.7620580838419273e-4	3.7839161306118814e-4	3.1431334622823986e-4	3.706122160845702e-4	2.7761230285188804e-4	2.962795750504381e-4	6.570945237462777e-4	0	3.763946767038581e-4	6.342877854295034e-4	7.9287050838857e-4	3.2304958811177516e-4	4.250255015300918e-4	2.1954585371973404e-4	5.861372309380689e-4	5.853952926976463e-4	5.87360012530347e-4	3.602253569833288e-4	3.817675839135196e-4	6.336257252044433e-4	5.802299820656187e-4	6.41422631159869e-4	5.82168995342648e-4	4.6149302222550393e-4	1.9854213347704003e-4	2.821829674360856e-4	4.304950693297291e-4	6.654941293910729e-4	4.217577373937853e-4	4.302817079652737e-4	2.0124214982131084e-4	2.1674614025142552e-4	0	6.620670429995122e-4	3.911192913838721e-4	6.090389784946237e-4	8.445195128455863e-4	3.086333155635364e-4	0.00165090799939966	0	5.727458869685992e-4	1.9922094126652092e-4	0	6.56141070330121e-4	5.994485073732166e-4	3.265772661400608e-4	2.9435739516348155e-4	0	2.972490947413933e-4	4.647036458113303e-4	2.06097037355088e-4	0	6.150860095269988e-5	5.829204313611193e-4	3.0581974983944464e-4	4.826466587688123e-4	6.47067704850851e-4	3.3084829502845296e-4	4.080955963934552e-4	6.476576382084793e-4	4.42290000707664e-4	8.407691681809553e-4	4.825090470446321e-4	7.99744081893794e-4	3.75184242261825e-4	4.780971732504632e-4	5.321930943358138e-4	5.806789695072727e-4	0	4.0964419475655433e-4	4.5424181696726785e-4	7.601311226186517e-4	2.38022823744099e-4	0	2.3662291771832408e-4	6.698508853681267e-4	3.186162949476559e-4	3.9368588408979064e-4	6.875760300417835e-4	4.8496605237633366e-4	5.325458110430636e-4	4.7615160667156424e-4	2.1468441391155003e-4	2.8578633268891315e-4	0	7.926256458431188e-4	0	1.6709135719954885e-4	4.856595526535898e-4	3.071513302830029e-4	3.517987226067072e-4	2.165846874625964e-4	0	5.8693550614556e-4	4.290442528500797e-4	3.5081974881305983e-4	0	3.3464147729001247e-4	2.3632281696797823e-4	5.611946125317197e-4	6.255967864080866e-4	0	5.947071067499256e-4	0	9.513040044513848e-4	0	0	4.518582671235456e-4	5.156683855612852e-4	7.266536561059668e-4	3.843936190659235e-4	2.659381572903319e-4	4.89102191789197e-4	2.8290543885706e-4	0	2.256330743374198e-4	0	3.681941610542626e-4	0	4.085065481196684e-4	0	4.676122826159567e-4	4.276123551463147e-4	6.166097036749939e-4	3.843566830018257e-4	1.5745812856870562e-4	4.643387815750371e-4	4.4847358810904314e-4	0	5.13529527947857e-4	0	3.202981684768366e-4	2.3578417888159704e-4	3.247577003095347e-4	1.591005515485787e-4	2.9859659599880563e-4	5.506001541680432e-4	7.145102746577496e-4	2.3326675511364464e-4	3.221723622137844e-4	6.601452319510292e-4	7.312142457740118e-4	3.2991504687542955e-4	2.114340201484184e-4	1.622273819542316e-4	1.8443135860042947e-4	3.034747863031713e-4	4.451905508305586e-4	2.2661198501044627e-4	4.0612532549750354e-4	0	3.6993323585886165e-4	6.77751671787457e-4	0	0.00330933502627206	7.160331762038307e-4	3.753388475707236e-4	1.5941844152531564e-4	8.48375686858008e-4	1.749224775383637e-4	4.438322620140802e-4	9.22787605781636e-4	2.807169077952926e-4	2.9709588769775443e-4	3.6789676250848993e-4	0	7.175316909830184e-4	1.7866980331432484e-4	3.355909451461346e-4	3.423875827436658e-4	0	6.514506409808985e-4	3.5580154180668116e-4	3.052369947237605e-4	3.7100015458339775e-4	1.6931360265483729e-4	4.99273117079546e-4	2.766761966245504e-4	2.807472195227297e-4	4.25531914893617e-4	5.389019872010778e-4	2.5172431153400795e-4	4.741733577796042e-4	1.5398236901874735e-4	2.8674707170414654e-4	1.8428547495392863e-4	5.348195687665372e-4	4.1308658294778586e-4	2.052097628544678e-4	0	2.84044191296288e-4	3.932529037513518e-4	3.3036691375358757e-4	4.740573815543586e-4	5.438723712835388e-4	4.196248327171275e-4	4.7654347135444246e-4	4.548868601170011e-4	6.119086843963285e-4	4.748037477842492e-4	1.923732741056829e-4	4.85767026134266e-4	2.24622030237581e-4	0	3.610741439963686e-4	5.020661954968524e-4	3.8262533153615377e-4	2.8946024178443726e-4	7.561587137342301e-4	4.596735004793738e-4	3.653749791214298e-4	0	3.994765479716234e-4	3.91491582930967e-4	0	4.6803829228750095e-4	3.0784186649384314e-4	3.287864572056359e-4	1.261185135671991e-4	4.592098058955474e-4	3.893440849981398e-4	3.8838886168290584e-4	6.332042570809283e-4	0	0	3.240440699935191e-4	4.3079418174446304e-4	3.431355728648389e-4	4.288277250251608e-4	0	1.4350290593384516e-4	3.816100308922406e-4	3.546842504070808e-4	1.8509541227799568e-4	5.328666543265968e-4	2.021149889919515e-4	2.810819098238127e-4	3.5578638031253756e-4	0	6.558204061041746e-4	0	2.7501586629997884e-4	3.077058332234384e-4	2.799624980467733e-4	4.7173816644809465e-4	0	1.881883577272492e-4	3.0470840730240323e-4	2.6756108515131534e-4	2.7801254392598195e-4	4.55180590252784e-4	6.882219583288352e-4	2.813874961628978e-4	2.5221476086887984e-4	1.5810633780548403e-4	5.837498631836259e-4	0	5.498070177367744e-4	2.423885661850637e-4	6.574621959237344e-4
Sorghum	Class	Schizosaccharomycetes	147554	0	0	3.105327047398583e-4	1.5896921017402943e-4	3.988975921090803e-4	2.2144143612152703e-4	2.09300143623202e-4	8.133387555917039e-4	7.189072609633358e-4	5.388986870468352e-4	2.575448947577907e-4	4.2662539314026056e-4	3.206458184012977e-4	0	0	4.641448131817127e-4	6.493995407145278e-4	0.00135275427061377	6.948937291831404e-4	7.595074051972006e-4	4.4645704445436574e-4	3.3947532203006245e-4	2.968040901518488e-4	3.5068300995610985e-4	9.5559912124287e-4	6.948166676592619e-4	9.60314447149206e-4	4.482060552638066e-4	4.697960302235446e-4	4.5510399126200336e-4	6.558989915553005e-4	3.260816065363981e-4	8.424226301321274e-4	6.397178325668246e-4	6.369842877209029e-4	8.405127127547804e-4	5.584606792912627e-4	0	3.804603570320087e-4	4.521127104767956e-4	4.411218424962853e-4	7.082426568113628e-4	5.749067573102987e-4	7.203179334326875e-4	5.420641803989592e-4	0.00114471221692599	3.433712186244549e-4	0.00107458604015044	4.8036168409155126e-4	4.44609114486847e-4	4.681223762495847e-4	0.00113188452114626	3.511679076428403e-4	2.9093024947268893e-4	5.181672581101027e-4	5.663097199341021e-4	5.442710034180219e-4	7.733843298273244e-4	6.95751521498722e-4	0	6.117215255393737e-4	5.502508496520472e-4	6.26798735808747e-4	0.00125015698318281	0.0010483311493101	8.164881114382562e-4	6.256591062912188e-4	1.948592584719491e-4	0	5.169808319414619e-4	3.19409447421656e-4	5.292738866345742e-4	8.716988441919029e-4	6.39877143588431e-4	8.792081454380442e-4	4.7157453497511135e-4	7.203572972194209e-4	6.383454087006479e-4	0.00100270907363754	7.970933896859823e-4	4.227986015123181e-4	0.00104079933388842	0	3.829346308059648e-4	2.721544162287772e-4	0	4.475629475629476e-4	7.314813309709196e-4	6.031827515400411e-4	8.270361516761643e-4	0	0.00167181322895973	8.024425568559909e-4	9.603434640153656e-4	5.108912730481632e-4	4.908336810071907e-4	1.6022046335758004e-4	7.155274762550882e-4	6.730418688129224e-4	8.890125008070644e-4	3.014469453376206e-4	0	5.613690387432351e-4	1.426580486573683e-4	3.875217981011432e-4	8.007499707042694e-4	4.976046677269224e-4	6.062663691919682e-4	9.141902644379988e-4	4.144218814753419e-4	6.187754139902174e-4	5.510334293613812e-4	3.8916274415329305e-4	2.6729391639046296e-4	4.073696879918526e-4	4.738694828053073e-4	4.330010138560325e-4	3.9015508664694217e-4	0	3.15905860053704e-4	7.666236281471917e-4	8.62659181158428e-4	4.4360105478473026e-4	4.3836861930120793e-4	4.524650644762717e-4	5.176598974473771e-4	2.91094921202222e-4	3.4148764435614057e-4	4.133784291619692e-4	3.3195472355245973e-4	0.00122093710204671	4.608294930875576e-4	4.161126954968487e-4	0.00178544859395923	4.7454136082307686e-4	9.107744618840887e-4	1.956605289822159e-4	0	0	8.325657195493517e-4	7.564007548726726e-4	6.492151452618888e-4	5.046969376292269e-4	0.0012552465382654	8.082046708656151e-4	0	0.00134970981239033	0	9.709504262709188e-4	0.00109698372663511	5.592600559260056e-4	2.896399413479119e-4	5.724162700906887e-4	3.589294927877605e-4	5.957830187308369e-4	6.424797094418293e-4	0.00163268370037439	3.2773209391014183e-4	0	4.159576479485725e-4	9.06540038851716e-4	7.425850696719522e-4	2.905950972455736e-4	0	0.00109811751283513	3.6006995644868146e-4	3.727497971802574e-4	4.014452027298274e-4	0	8.432614759238037e-4	3.9368012177838434e-4	5.498321564995948e-4	2.7476199670285604e-4	8.723123349679366e-4	6.726457399103139e-4	5.863686534216335e-4	5.382710733125202e-4	0	3.370704184069759e-4	0.00108533547797705	5.506319156746552e-4	8.591460701738237e-4	0.00103273315073413	9.363937421491378e-4	0.00194970754386841	6.796248470844094e-4	0	0	0	5.06513097768039e-4	4.374594944912508e-4	0.0010335836380578	0	6.418935860789328e-4	0.00680766688697951	3.0032606830272866e-4	6.57042557585087e-4	7.004359183538932e-4	7.038589833828075e-4	5.269823460914059e-4	4.816955684007707e-4	5.145001192134423e-4	4.03743806202973e-4	7.296902870115129e-4	6.670491081553424e-4	4.6592066713521966e-4	5.707436790137549e-4	5.64749006361418e-4	0	0.00107181136120042	8.427119012667862e-4	4.7134873072520367e-4	3.0808822196850253e-4	7.572681277917403e-4	4.140041400414004e-4	1.462968607131972e-4	8.549802600145849e-4	3.497782088175907e-4	3.5472618900456306e-4	5.499234889058914e-4	0.00109560604313228	3.287815356289591e-4	0.001142585098786	6.705232711017617e-4	0	4.276456462383631e-4	5.488568341251737e-4	4.0942751352890914e-4	6.800238837656737e-4	8.559072616973993e-4	5.223697148475909e-4	0.00109500805152979	7.027759650619948e-4	5.296538236931811e-4	3.890658097612289e-4	7.059280306372766e-4	7.145370972730279e-4	0.00101410803233215	4.574146921599122e-4	7.194388377065889e-4	4.994683079302677e-4	0	0.00134645742408765	7.312721209816597e-4	3.61243458564399e-4	0.00118747422843911	8.789012011649749e-4	5.353275636918135e-4	0.00113915857605178	0.00150039189340499	0.00178544859395923	9.816951609980065e-4	3.287195200695007e-4	7.386693399461827e-4	0.00100686965498782	7.945704353583844e-4	4.316049951084767e-4	6.811409110259685e-4	6.910395208792656e-4	6.880607695271646e-4	6.227633148550979e-4	3.955997139509761e-4	0.00108435980413751	8.857945633653423e-4	9.07605736068252e-4	0.00103612761964341	0.00148060775030107	5.661872947571057e-4	9.00753891844261e-4	4.6422428882361e-4	4.940855058563665e-4	5.181469182034433e-4	7.931643652882432e-4	6.065766911241499e-4	0.00212138805770175	5.471831467590798e-4	4.2865662740420457e-4	0.00137335472104418	0.00124797204542618	3.318524862174169e-4	8.968609865470852e-4	6.856509307346677e-4	2.2496850440938268e-4	5.105513955071477e-4	0	7.971717731873007e-4	5.623000838841109e-4	6.311460390496163e-4	8.019084412211199e-4	6.948454213601354e-4	4.0469927273160104e-4	6.770281408218533e-4	3.925603053848445e-4	3.852376916557516e-4	4.5061685794202063e-4	5.221932114882506e-4	2.739112029682014e-4	0.00128710932035031	4.972840639583812e-4	7.423316420664207e-4	7.994732881866065e-4	3.443526170798898e-4	3.922304268490254e-4	6.43432665251755e-4	2.0994492982994464e-4	6.787124328529925e-4	5.620503597122302e-4	8.04381310970392e-4	8.036431824270024e-4	6.396052721748864e-4	5.533523932491008e-4	8.719180509537658e-4	6.002400960384153e-4	6.001522337373383e-4	8.942944017170453e-4	7.10967283246914e-4	2.99547954904417e-4	0	8.607772499760895e-4	0.00145772594752186	0.00100776572410931	7.620367163145134e-4	6.057204108750599e-4	3.905327593409987e-4	8.185518391132606e-4	9.279340519427272e-4	4.571666893913267e-4	7.443847498219949e-4	0.00107766362526043	7.252079186532734e-4	4.399375288709003e-4	6.080259424402108e-4	0.00112914608327452	7.868336502524425e-4	9.98173554772119e-4	7.591933570581257e-4	5.012613260541471e-4	8.285910824838971e-4	4.2848343643716024e-4	3.8014736300718925e-4	0.00115558164276018	4.734661668968238e-4	6.747334802752913e-4	0.00396631506337481	5.807836370523126e-4	3.345422711355678e-4	6.872491671694252e-4	7.339230087581479e-4	0.0011829908601802	0.00165366432559677	8.125156963259517e-4	5.442176870748299e-4	5.415133706021947e-4	3.753250583094287e-4	3.086935830321427e-4	6.578350421921785e-4	0	3.263986180784662e-4	3.991902141370363e-4	6.688336878151879e-4	6.421857668281861e-4	9.765889916718662e-4	4.853330701018377e-4	0.00123234068502896	7.085695231743914e-4	8.259135409532251e-4	8.278472030590925e-4	6.022203602848765e-4	8.545016701623553e-4	3.732338043188483e-4	2.9076594459790425e-4	8.769095860063691e-4	1.9466408058385067e-4	5.601689590698167e-4	0.00100224030185119	4.511820970943873e-4	5.146774994026065e-4	3.928115486595306e-4	9.877132809447315e-4	0	8.531303320645754e-4	4.640371229698376e-4	0.00182314305032357	5.852686632214682e-4	0.00125363268562311	2.641802641802642e-4	6.063848760477974e-4	4.513609513903879e-4	7.326614965647853e-4	5.201296139083854e-4	6.4935064935064e-4	5.68333779085317e-4	6.986242476354256e-4	9.199632014719412e-4	0.0011124437259912	6.323644105309753e-4	6.431281754453662e-4	8.075370121130552e-4	5.289054861923613e-4	7.385385404220489e-4	0.00113227654189423	8.146578060058383e-4	5.596931863714709e-4	7.318162910009706e-4	0.00101317122593718	5.120148949787631e-4	8.025682182985554e-4	0	3.556858930619474e-4	6.589351607801792e-4	7.839783336896872e-4	5.895683254417156e-4	5.933380009256073e-4	4.580310574607349e-4	5.42379567082491e-4	0.00107578936044322	7.602736985314713e-4	0.00114768397374099	4.465565528039341e-4	4.476334671845171e-4	0.00126864852336631	4.11373260738052e-4	6.95019557378929e-4	4.528343820755372e-4	7.492100719893156e-4	3.166749134092034e-4	8.204394610343848e-4	6.685224557788834e-4	8.802322314823486e-4	0.00104027575070645	8.142932413660967e-4	0.00159801136363636	0.00129035153664037	5.50086039098423e-4	7.013339957043293e-4	7.601948743034302e-4	7.598039215686275e-4	8.272829198732951e-4	6.889167406767985e-4	7.891933129019953e-4	5.447809980387884e-4	9.52020602702274e-4	5.899348046408204e-4	0.0011112546840677	5.494689583542734e-4	0.00121284126630528	0.00100055370447723	2.991986679154959e-4	7.4272006283241e-4	6.258543103315876e-4	5.486968449931413e-4	9.138331492974908e-4	9.220088946740428e-4	9.143609531298576e-4	8.953856405130768e-4	0.00123707259141966	7.309051041539773e-4	0	0.00100053040165871	3.765004650888098e-4	2.6754510643278766e-4	7.583801001061733e-4	7.002067704608497e-4	0.00112880467647651	7.515406583496167e-4	9.277536517962888e-4	0.00125678530363398	8.17767065507446e-4	0.00282485875706214	8.837292149717184e-4	0	7.249205375564602e-4	0	9.048513955592678e-4	3.249324749700453e-4	8.596118174003528e-4	6.681747558747052e-4	0.00137143269603818	6.828047015980882e-4	0.00101808088908605	8.231219618257777e-4	6.688963210702341e-4	0	6.179610375565821e-4	7.067387540195766e-4	0	4.6693985331648056e-4	0.00101145737055961	6.265324441392107e-4	3.2871566095327544e-4	7.523811152340077e-4	0.0010196352619006	0	8.600787651079626e-4	8.672159034054901e-4	3.908716437655973e-4	4.317704551253115e-4	0.00117099363093708	5.343949980628181e-4	5.599820805734216e-4	4.0221077231402953e-4	1.79135589356089e-4	0.00121063496251687	0.0015557410639751	6.594131223211342e-4	9.968361288085642e-4	6.654958868656993e-4	0.00111862926988977	6.546686862981695e-4	5.700101130826515e-4	6.35077444166108e-4	0	9.103886266969644e-4	0.00100805181386323	7.821500671169314e-4	7.940919558484873e-4	5.869061243654077e-4	0	0.00217029588367214	9.563633773870932e-4	0	0.00176765196896788	5.261443639916819e-4	0	0	0.00119688809096349	5.90830313533953e-4	9.207346146890054e-4	0.00457578646329838	2.975200826055759e-4	5.173446604585307e-4	9.731443549779472e-4	6.073914871746951e-4	0.00128040973111395	7.808511277292248e-4	0.00114306784660766	7.859704278626517e-4	7.372442384841493e-4	4.077428215803253e-4	7.343350416465537e-4	4.397174815181246e-4	0.00101102818906227	2.847011931568186e-4	0.0025909592061742	0	0	9.141494435612082e-4	0.00108596250571559	5.740334290055715e-4	4.72611063599946e-4	0.00103527189509244	7.280351786598328e-4	5.319363288333669e-4	0.00100620811421411	7.971938775510204e-4	0.00129094723253187	0.00173133720338119	5.314512871750175e-4	3.627130939426913e-4	8.818940370395495e-4	8.449004224502112e-4	4.885289641307003e-4	5.232778552015421e-4	7.567832261223763e-4	8.220502901353966e-4	7.588726329350723e-4	9.658594703388604e-4	4.655821893649741e-4	4.893257091727599e-4	0.00216234198270126	7.527893534077161e-4	0.00241633442068382	0.00104658907107291	7.358351729212656e-4	8.330499829989799e-4	4.8613724752226824e-4	0.00107250642256753	0.00151478575739287	6.265173466990367e-4	9.077678995979884e-4	9.845585058822347e-4	8.11832960418193e-4	0.0012659563245068	9.0683889232947e-4	9.77212242182302e-4	9.41445765340028e-4	5.814448194684744e-4	6.772391218466053e-4	8.810131651399109e-4	0.00118838237391263	0.00122805929417602	0.00126553443519198	4.7187814440859094e-4	7.502751008703192e-4	6.213495712687958e-4	0.00104536901526238	5.751754285056943e-4	0.00170110887096774	0.0019112810027558	7.575545018377711e-4	0	8.383986585621463e-4	0.00121708500980827	4.561111023733505e-4	6.098419102125065e-4	0.00114824687307771	5.994485073732166e-4	7.960320862163983e-4	3.5096458654107417e-4	3.923620193565263e-4	6.485434794357671e-4	0.00101389886358835	6.354658651781881e-4	7.115468237340396e-4	1.0251433492116649e-4	0.00116584086272223	0.00305819749839444	0.00133824755385897	6.47067704850851e-4	5.734703780493185e-4	6.886613189139556e-4	0.00122888885198531	5.307480008491968e-4	9.763770985327222e-4	7.237635705669482e-4	0.00119961612284069	4.8237974005091786e-4	8.366700531883105e-4	4.587871502894947e-4	0.00100556602036625	5.240341098566052e-4	9.655898876404494e-4	5.477621910487642e-4	7.363770250368188e-4	4.4959866707218704e-4	5.608524957936063e-4	5.836698637051994e-4	6.116029822926375e-4	6.554392353208922e-4	4.16398531248817e-4	9.520283492886233e-4	8.670605178849602e-4	0.00135557115538234	5.033602699099393e-4	5.581794761700301e-4	5.043288223921998e-4	8.967269466447467e-4	0.00114490371066228	0.0023791316169598	6.822897085648245e-4	8.633947602730486e-4	5.931198102016608e-4	8.188418543431978e-4	4.844657482715972e-4	8.183914887285172e-4	0.0012774478663168	7.559351121644261e-4	6.782515143719157e-4	0.00193202775094405	6.540719783395698e-4	5.76036866359447e-4	0.00102479016201444	8.231536663264298e-4	5.551149881046788e-4	9.445348166028233e-4	4.645760743321719e-4	0.00257869198690909	0.00183695760103266	6.706671373102718e-4	6.024776894980608e-4	0.00111067036890122	0.00124569198189594	7.527708373374335e-4	8.461668641056016e-4	0.00116161770549934	6.836881439045665e-4	9.080915738660804e-4	3.0662956256110896e-4	0	8.898025558811346e-4	6.657567990413102e-4	4.565661420161e-4	0	8.906900621256319e-4	8.83732200635717e-4	7.046968041999929e-4	0.00115307004900547	5.718216248021415e-4	5.107726597325409e-4	6.51354497015515e-4	6.140530424866224e-4	5.13529527947857e-4	9.813542688910696e-4	7.570683982179774e-4	3.4385192753566237e-4	6.089206880803775e-4	6.15188799321171e-4	7.659651810404144e-4	0.00104614029291928	4.2870616479464977e-4	3.061626160866586e-4	3.221723622137844e-4	0	0	7.148159348967641e-4	6.094274698395589e-4	4.05568454885579e-4	7.640727713446364e-4	7.081078347073997e-4	7.419842513842643e-4	4.91913821120237e-4	0.00117059652643398	7.505302659487681e-4	7.398664717177233e-4	5.422013374299657e-4	0	4.99777126416598e-4	0.00107404976430574	0.00130673524709807	4.304297921183522e-4	0.00150097236905647	4.6115925896477697e-4	0.00101010101010101	0.00177997419693424	0.00112286763118117	3.961278502636726e-4	0.00155648630292053	0.00154212813682882	0.00157173608501042	3.42450456352456e-4	7.627066935139423e-4	0	0.00143027413587604	8.143133012261231e-4	4.991104961454833e-4	2.3256151978953184e-4	5.565002318750966e-4	3.837774993509645e-4	0.00126286729614238	5.764087429678133e-4	6.478781988986071e-4	0.00141843971631205	0.00139216346693611	5.034486230680159e-4	0.00132768540178289	5.928321207221773e-4	4.0839734454832993e-4	5.528564248617858e-4	0.00115408433260147	6.609385327164573e-4	5.258500173145737e-4	4.981539002520073e-4	3.58792662690048e-4	8.988637800030899e-4	9.29156944931965e-4	0.00138782016049247	5.758648637119823e-4	7.7120239526391e-4	7.76589360725758e-4	0.00134879243406785	9.413979759943516e-4	0.00113952899468219	9.18145171868032e-4	5.051977071796367e-4	4.49244060475162e-4	5.057803468208092e-4	5.36453013937462e-4	5.793071486502144e-4	8.522109656941607e-4	0.00129405755150689	9.153500218888048e-4	0.00118201757266124	8.45582094538166e-4	3.032534765844994e-4	9.367036297265652e-4	0	2.578751091010077e-4	5.452404848297692e-4	3.56448476992871e-4	6.415345506451432e-4	4.603325745202767e-4	9.890672742365635e-4	8.046444423294889e-4	6.585724176362317e-4	0.00107157643506003	6.22480436329144e-4	4.235254256430528e-4	4.124197254462971e-4	9.376108661497135e-4	7.548982603026456e-4	3.0630551787511485e-4	3.571722944198698e-4	0	9.176812647646738e-4	5.642703983749013e-4	3.7019082455599136e-4	9.255052417251416e-4	4.764139026238857e-4	4.599522160753299e-4	8.548114332184344e-4	0.0011026979342792	6.558204061041746e-4	5.954698486132423e-4	8.250475988999366e-4	5.604641962284057e-4	4.883066826397208e-4	6.415639063694087e-4	0	3.293296260226861e-4	5.829204313611193e-4	5.733451824671043e-4	8.562786352920244e-4	0.00104797391709361	0.00105257475979704	6.992052934956854e-4	6.620637472808096e-4	5.307855626326964e-4	8.391404283264621e-4	8.545912917147375e-4	0.0010556294740546	2.683587697048919e-4	8.035649061290087e-4
Sorghum	Class	Cystobasidiomycetes	432005	0	0	0.0042063066369308	3.3467202141900936e-4	0	0.00180105701378842	0.00119806289108453	0.0031069540463603	0	0	0.00573622720142352	2.5795954003829705e-4	0.00192387491040778	0.00164045358541636	0.00150031585596967	0.00464144813181712	0.0046869705982005	0.00297291345518608	0.00853041957204131	0.00187164324852167	0.00338031762229734	7.543896045112498e-4	7.56371713612776e-4	0.00139725261779387	0.0027485789157398	0.00430786333948742	0.00987113920092904	0.00758215243487939	0.00469796030223544	0.0010467391799026	0.00319750758383209	0.0017657626618103	0.004544648399397	0.00159641296955865	0.00202528337634338	0.0050621788381822	0.00251307305681068	0.00301473286845278	0.00117141741507223	0.00128302255675847	0.00136979940564635	0.00150662528812599	0.00343506787492903	0.00290611028315946	0.00271032090199479	0.00620809535634467	0.00248371848138355	0.00752210228105309	0.00576434020909861	0.00151908114116339	0.00185738878318383	0.0033423884095025	0.00186557950935258	0.00229107571459742	0.00266934648117325	0.00578322350356946	3.918751224609758e-4	0.00307947578603971	0.00237287887332195	8.764241893076249e-4	0.00351739877185139	0.00152128176080271	0.00436993484824408	0.00166116749820182	0.01080706081862329	0.00851127001014424	0.00351785686178836	0.00115144107278879	6.380387076815994e-4	0	0.00101146325016857	0.00181465332560425	0.00329308452250274	0.00313539800358331	0.00632462633653818	0.00204348965155881	0.00961676991787926	0.00150011171044652	0.00503113675544453	0.00570941311682052	0.00271566794048296	0.00161902118604866	9.683119901232176e-4	0.00353651394332567	0.00238658488077543	0	0.00332062832062832	0.00648580113460882	0.0019635523613963	0.01276807867039777	0.00114297377283396	0.00273390633912239	0.00385563862684463	0.00302225737204835	0.00277119811744306	8.344172577122242e-4	5.12705482744256e-4	0.00323842435549525	0.00271320003365209	0.00739022682235146	0.00279915020670647	4.173520241573171e-4	0.00158762181269571	0.00232642356272015	0.00529613124071562	8.495761884301394e-4	0.00166843918002556	0.00332233970317198	0.0051465525997991	4.973062577704103e-4	0.00159113677883198	0.00108273235242938	0.00307623883473555	0.00413414590683916	0.00485140264790297	0.00200185679470813	0.01343359242987495	0.0043242188770036	0.0015547565834224	0.00103797639731931	4.236604260813428e-4	0.00705189648089826	0	8.929731133913495e-4	0.00446084146900324	0.00255332246713909	0.00373571815542851	7.761082826275922e-4	0.00116497557309282	0.00244340444057466	0.00433235745887542	0.00341013824884792	9.438653824684616e-4	0.00917522194117938	0.00361459164201407	0.00182154892376817	6.009573390168059e-4	0.00317460317460317	0.00247382762082317	0.0025862679798767	0.00492806552417044	0.00382573210600755	7.326245868811358e-4	0.00243204016788922	0.00326068781004403	0.00188214854495439	0	0	0.00202083991158825	0.00643506201845005	0.01329318132931813	0.00168353215908473	0.00160501032594055	9.870561051663414e-4	0.00130781638257988	0.00203233377476497	0.00420369136648119	0.00274103205815754	0.00155189136760426	0.00313858952543013	0.00246060867688322	0.00349451797492683	2.4908151192477737e-4	0	0.00375071306332002	0.00399506189774013	0.00392483609972153	3.05863011603678e-4	0.00369488213020642	0.00255140651689766	0.00162721117001732	0.00118647991665702	0.00207185397513775	0.0052574500188608	0.00224215246636771	0.00215001839587932	0.00175835217282089	0	4.5431230307027185e-4	6.09037174692163e-4	0.00529655461744192	0.00208649759899357	0.01077634592070404	0.00694301701495946	0.0015997600359946	0.00141750325249033	0	0.00300812192920886	0.00119051787527574	0.00129931620731801	0.0030298120544394	0.00661650131938517	0.00665148063781321	7.020711097738328e-4	0.00360211500330469	6.221039986270808e-4	0.00418629972404212	0.00389771987507519	0.00354989748140894	0.00162344561457191	0.00121840643771959	7.905733539133381e-4	0.00106441548908056	0	0.00297503902237282	0.00144514376416517	0.00626391187717596	0.00427291229341374	0.00563956680141737	0.00242733749448332	0.00300386016419289	7.070230960878056e-4	9.967560122510375e-4	0.0011907766937015	0.0010710107101071	0.00104846083511124	0.00844921668720295	0.0025756395376568	0.00154252145824711	0.00365818668706962	9.226156152692884e-4	0.00243298336365429	0.00303102435927953	0.00273468314488561	0.00122508074395812	0.00115135366294943	0.00828430784007683	0.00336442608943319	0.0010449147482253	0.00564598474382845	0	9.447128287707998e-4	0.00248481501932633	9.37079841918705e-4	0.00168595184229865	0.0016059862696998	0.00115179114187294	0.00557759417782682	3.8880248833592535e-4	0.00299766182377745	0.00336738310830406	0	0.00798588541183025	0.00476789422880042	5.174568460517067e-4	0.00188925365559679	0.00274010374480845	0.00193042363876744	0.00297734627831715	0.00573284066733848	0	0.00107231317585936	0.00245365641766163	0.00253258059410119	0.00411669491849453	0.00491640456878	0.00293491396673764	0.00263287159838884	0	0.00381185666318049	0.00528910251912146	0.00117158376823942	0.01253791023533996	0.00732896266122025	0.00766422621568746	0.00390991554582421	0.00388092449312899	0.00322097661017375	0.00587448190333213	0.00100455092007732	0.00206353358328247	0.00459266586589415	0.00867072862962829	0.00303288345562074	0.00328256888928587	0.00713618020564966	7.45489786789921e-4	0.01432683644993298	0.01195557219518282	0.00277257399775196	7.956024880659627e-4	0.00175059812102468	4.049433079368888e-4	0.0044928522804629	4.2743473400407706e-4	0.00665465132399833	0.00471963349096171	0.00609768511920516	0.00739369669704504	0.00268151613313629	0.007986859176556	0.00362062875309078	6.768281127324904e-4	0.00656830264273056	0.00205010372306955	0.00219870825889789	0	0.00179076079353087	0.0045903144365389	0.00197474630996309	0.00392682468021068	9.297520661157024e-4	0.00690666621190675	0.00495539186970008	2.0994492982994464e-4	0.00429575308110613	0.00261137244050913	0.00434708197843573	0	0.00374625945131004	0.00108364843677948	0.00167070749118237	0.00220802606756988	0.00361555126178347	0.00619814812266967	0.00329741722747275	8.57796416317194e-4	0	0.00596167947205662	0.00234192037470726	0.00561187187543225	0.00365777623830966	0.0045508313591922	0.00320600148947377	0.00331175560595365	0.00950592906699468	0.00125921351288488	0.00456340216195223	0.01382283210000718	0.0055856439692018	8.138844284111657e-4	0.00435751925415484	0.01013408609738885	0.00308176513015539	0.00207067918277194	0.00854092526690391	0.00178710559723652	0.01202238759302107	0.01215821750890442	0.00263866993146166	0.00119226677427638	0.00591832708621029	0	0.00183945046417382	0.00430958293001136	9.973736868434215e-4	0.00318967552396191	0.00278890743328096	0.00405133856226097	0.00475671679539308	0.00242277407631738	0.00439560439560439	0.00473027856084858	0.00223407772803231	0.00315124699345312	0.00155385173759187	0.00243165862650507	0.00928980682223326	0.00175358558353055	0.00399962545313482	0.0020082900344445	0.00990152727667308	9.58327163845154e-4	0.00558999898363654	0.00159775480715794	0.00653680351315418	0.00130090274766428	0.00570800167574361	0.00629223957119552	0	7.940146948635078e-4	0.00216919739696312	0.00231827223240767	0.00230880449346343	0.00226977950713359	0.00277476989713048	4.0438946381633365e-4	0.00140757471602998	0.00175834671992358	5.50578107012363e-4	0.00203438771492321	0.00194208129242932	3.0184487588138706e-4	0.00109582217794657	0.01132068303986931	0.00176379176379176	9.8091671125379e-4	9.223462919716624e-4	0.00738882207384675	0.00136309829851852	0.00756829377519032	0.00145426584648301	0.00128976784178847	0	0.01105490952703759	7.799161063215362e-4	7.074409929899029e-4	0.00213002516238516	0.00593015242094465	0.00270483860345654	0.00303716531237511	0.00719614395305157	0.00337087941791908	0.00546166052968092	0.00593075839572985	7.796590446267527e-4	6.290399548826515e-4	0	0.00140096688491746	0.0040524512387981	0.0044633311952106	0.0066694916815594	0.00671658617047787	0.00151298000916062	0.00221882550170109	0.00165402614168145	0.00100036012964667	0.00105586925584171	0.00234855668511698	0.00171153972747021	0.00413530624443441	0.00281185722928009	0.00327379056404245	0.00298370629662041	0.00522818332844718	0.00130628401781296	0.00345005311819587	0.00138088244964162	0.00608671223897368	0.00114896127689966	0.00716099056377832	0.00379527698863636	0.00276023024359592	0.00273632542525882	0.00702308070698363	5.817143385974074e-4	0.00351307189542483	0.00200833814100819	0.00269756555084288	0.00460362765859497	0.00183863586838091	0.0026851863153141	0.0016336656128515	0.00439333247189559	0.00124635641773042	0.00383653869953714	0.00484734270421495	0.0018472265584348	0.00160495829669532	0.00427347145643593	0.00994513031550068	0.00578760994555077	0.00478179122826047	0.0051204213375272	0.00322755289022155	0.00685338215646494	0.00255816786453892	0.00369543459850642	0.00726891364096629	0.00424485818482481	2.508235372807384e-4	0.00106173214014864	0.0021230628360768	0.00253981052207216	7.264893030712961e-4	0.00550730359257797	0.00446559884482712	0.00714470173022294	9.161704076958314e-4	0.00735115928301733	6.059169103506415e-4	0.0014777226342497	0.00142304442566816	0.00211131992297162	0	0.00158349545310591	0.00290615767314179	0.00703761515072225	0.00160946822519549	0.00102376849181838	9.007749770923604e-4	8.361204013377926e-4	0.00220244912342524	0.00269199276985586	0.00381638927170571	0.00208486632327691	9.177783323806688e-4	0.00343546727586627	0.00113257787979011	0.00483681615402676	0.0054889622270481	0.00340849501835343	0	0.00778597618939839	0.00401365309140233	0.00299167142728284	0.00227660785429709	0.0014280410133379	0.00149630599457589	0.00167994624172026	5.825121530065255e-4	0.00283359932254177	0.00578931847459994	0.00517947939591712	0.00245219254863171	0.00411736661899189	0.00249560957574637	0.00169158572519917	0.00422325485866858	0.00330973614047991	0.00145832598289995	0	0.0016168502010138	0.00309975932762944	0.00379448478506727	0	0.00372685388972033	0.00382431336191911	0	0.00974676718656207	0	0.00789551212805656	0.00348257459975446	0	0.00110113784243718	0	7.089963762407437e-4	0.0023840449844626	7.626310772163965e-4	0.00122508269308178	0.00176986331209497	0.00516394343206039	0.0010746157080783	0.00615581601497094	0.00642700543592515	0.00453539823008849	0.00718180478459497	0.00532347787788554	3.433623760676424e-4	0.00312734293959965	6.320938796823041e-4	9.711191815992868e-4	7.505758728679763e-4	0	0.00224266382849323	0.00435763354865169	0.00421303656597774	0.0013145861911294	0.00162080027013337	0.00378088850879956	0.00486759417341712	0.00183464865022277	0.0016764053999597	0.00108214834924914	0.00207270408163265	0.00236673659297509	0.00407373459619105	0.00363512680427712	0.00127813185484567	0.00183162607692829	0.00414403540535103	0.00167227222337047	0.0015217774360453	0.00826896966189596	0.00159574468085106	0.00123537405361523	0.00242332406031127	0.00253953921471804	0.00241866707676821	0.00479041916167664	0.00427476811399381	0.00190286335628851	0.00672354191113507	0.00595847018072829	0.00729343760625637	0.00341864257935014	0.00145910757488838	0.00374773687386843	0.0057300232333516	0.00126799325658131	0.00307423370204044	0.00120784903867097	8.439708830045363e-4	0.00402547996107228	0.00542664670658682	0.00372886361958207	0.00140397651530192	6.208025283593882e-4	0.00264303949541973	0.00446831772591148	0.00391986602989518	0.00410033157002202	8.119079837618403e-4	0.0040014672046417	0.00156580091959736	0.0027179594396822	0.00892672265040837	0.0044942876344086	0.01306782825140012	0.00124856204932521	0	0	0.00252008190266183	0.00122678158569383	0.00293193226063705	0.00414189050645888	0.00263757343244215	0.00342906129447063	0.00502671859433022	6.539366989275438e-4	0.00289142301248446	0.00232351822905665	0.00266208673250322	0.00169980630114242	1.5718864687912194e-4	0.00110107192590433	0	0.00344434206485016	0.00237258158445312	0.00650668313555957	0.00557305548824812	0.00298918909942375	0.00451135800721817	0.00452930487374901	0.00358435292090298	0	0.0043950154093528	0.00818741409191418	6.239505243937128e-4	0.00181285141699831	0	0.00585205992509363	0.00247160988643954	0.00679367190840419	8.72750353728363e-4	0.00101973181053382	0.0021927057041898	0.00262115563839701	0.00203914428766499	7.343755914751864e-4	0.00238007087322155	0.00448226199923581	0.00452663939386604	0.00389083884308763	9.660798626019752e-4	0.00727914600319408	0.003527125990136	0.0038750587130108	0	0.00253421891752649	0.00372338990367752	0.00253135061853923	0.00124342651955818	0.00117411698992881	0	0.0082516227040464	0.00116454868630735	0.00169562878592978	0	0.00380274406011377	0.00401748788845563	0.0027571735311341	0.00991077014257021	0.0014274385408406	0.00169666439278655	0.00511033681765389	0.00128635447142797	0.00163836759011021	0	8.660616786534623e-4	0.00491868306227687	0.00548104472034215	9.770004484592222e-4	0.00258685298455141	0.00131446214043346	0.00235754532380885	0.00262868613487549	6.884701499013579e-4	8.550855085508551e-4	0.00831505147047543	0	0.00127357923825543	8.964728430554267e-4	0.00115789708076332	0.00205253930470231	0.00125083682745498	0.00148938214663207	8.121524526175342e-4	0.00513094353640416	0.00304321363359707	0.00228076844352174	0.00296267035354532	0.00384363755315668	0.00326121771540051	0.00130663732463551	0.00135992287004617	5.939753924480272e-4	0.00464772092902488	0.00440480123334434	0.00477292863471376	0.00300330947208817	0.0020020711080428	0.00189041589149612	0.00318293259925158	0.00338162923047315	8.2500725508892e-4	7.300232187940422e-4	0.00198922393919034	4.805017449800212e-4	0.00283808976154481	0.00231586394437504	0.00219785470269237	0.00845162342959699	0.00632409674634911	0.00971444062895355	0	0.00195858603595693	8.950414702547885e-4	0.00197400430944602	0.00189707945415125	0.00532518892673949	8.507593225729506e-4	0.0058080808080808	0.00400603529334587	0.00675879939537896	5.694337847540294e-4	0.00452796015395064	0.00336464320762652	0.00884955752212389	0.00352872861545791	0.00302031850631521	0.0023396484820817102	0.00284068335319825	0.00107024033875433	8.05495157145681e-4	0.00297969447230337	0.00556500231875096	0.00361202352330319	0.00572695634297126	0.00230563497187125	0.00101500917827448	0.00280141843971631	0.00862243179521724	0.00216482907919246	0.00158057785926534	0.01031681872425607	0.00266761669736887	0.003735969174066	0.00123852952766987	0.00132187706543291	0.00202644640818786	0.0014358553595499	0.00390187020675427	0.00512633249533012	0.0024158080568231	0.00312603055952511	0.00315659258627308	0.00340236350851725	0.00660100956616894	0.00716711273788996	6.589785831960461e-4	0.01150607748797163	0.00151275347364923	0.00429418051102691	8.812095032397408e-4	0.00120423892100192	0.00160935904181238	0.00142895763333719	0.00199139093004043	0.00195811340030648	0.00354200660643928	0.00518774379112436	0.00344496408885919	0.00266429840142095	0.00209380811350644	0.00161816520944799	0.00170594302943743	0.00372018065313054	6.156837329876863e-4	0.0016599706497943	0.00200528436571846	0.00623465621081262	0.00294171086443038	0.0052179199243486	0.00406711965125057	8.892577661844914e-4	0.00393878645848039	0.00836622871619631	0.00676600273681009	0.00428919466081048	0.00529470966612698	0.0058658680660494	8.036162732295329e-4	0.00579683808831546	8.061005691070018e-4	0.00205367766956061	0.00679825668467195	0.00140758653047966	0.00237641978305587	0.00345158994926578	0.00231566566198632	0.00108462605624921	0.00483246684836131	0.00463295959382272	0.00376939645698712	0.00291681858430126	0.00610429187383834	0.00227085861947457	4.328332227726732e-4	7.816433056887735e-4	0.00279027988800657	0.00417018815888972	0.00960113477579709	0.00262468962539134	0.00372625260070261	0.00312115766575238	0.0019650359127253	7.296873289795322e-4	0	0.00297995403613331	0.0020256758745466	0.00620936518372415
Sorghum	Class	Mortierellomycetes	2212732	0	0	6.492956553651582e-4	6.526104417670683e-4	0	0	5.48510721219426e-4	8.29605530703538e-4	0.00690150970524802	0	6.789819952705392e-4	2.7780258157970454e-4	3.583688558602739e-4	4.511247359895011e-4	0	5.891068782690969e-4	5.082257275157173e-4	8.022147418756095e-4	9.105504037572184e-4	0.00119351163673845	6.37795777791951e-4	0.00171623635026309	5.45736552859851e-4	6.246541114843207e-4	7.684199119272563e-4	9.330395251424374e-4	8.039841883109632e-4	9.711131197382476e-4	0.00473710997142074	4.5510399126200336e-4	0.00122981060916618	4.983511345178915e-4	9.97605746209098e-4	4.898740159295504e-4	4.409891222683174e-4	7.449999044871917e-4	5.584606792912627e-4	0.00173019451580768	3.604361277145346e-4	3.910163982502016e-4	0.00262351411589895	5.408398470195861e-4	4.096210645835878e-4	6.209637357178341e-4	6.603327288496413e-4	7.38914764364927e-4	0.00173974750769723	0.00595906804083427	0.00353207120655552	0	4.681223762495847e-4	0.00149142431021625	1.920449494921783e-4	8.727907484180668e-4	8.32208020601074e-4	7.550796265788028e-4	0	8.296304629056752e-4	6.225145192356986e-4	0.00103577404190901	7.293602804507917e-4	7.444570318821816e-4	8.828151208573901e-4	0.0015070385550697	0.00292916056424882	0.00282059529405943	8.617568822501692e-4	2.8343164868647146e-4	3.673556195742542e-4	0	6.743088334457181e-4	6.804949971015954e-4	4.8427713566216827e-4	5.75889429229588e-4	9.926543577526306e-4	0	8.404168467559909e-4	3.8300724522038874e-4	0.00204060092178869	0.00127905683461239	3.74014147491666e-4	8.7889721528356e-4	0.00220290977753032	6.081902959859441e-4	0.00159105658718362	0.00114036906489736	9.528759528759528e-4	6.664607682179489e-4	6.930184804928132e-4	0.00143881631866949	0	0.00424837244065063	7.241554781383333e-4	0.00112981584001807	8.050407938940752e-4	4.908336810071907e-4	2.7237478770788604e-4	8.904341926729986e-4	0.00109369303682099	7.350494420080756e-4	0.00146417087735415	3.4370166695308474e-4	6.052259948950503e-4	2.523950091630362e-4	9.68804495252858e-4	7.128627787977032e-4	7.6104243299411e-4	7.760209525657193e-4	8.803313657551098e-4	0.00334300317723442	0.00170899876244917	8.120492643220355e-4	0.00159371409510396	6.771445881891728e-4	7.777057679844458e-4	3.9650303663301225e-4	9.61051030753633e-4	5.364632441395454e-4	0.00427558060441162	0.00162465870884762	0	0.00194440640832534	0	7.306143655020133e-4	4.0025755703670187e-4	4.896782813691405e-4	3.962125316363578e-4	5.898422947969701e-4	0	7.509795385285154e-4	6.432894408633207e-4	0	4.161126954968487e-4	0.00188464018251252	8.885029734559737e-4	8.196970156956799e-4	0	8.080808080808081e-4	0	0.00118684900446396	9.93253516499469e-4	0.00183171415984604	0.00239324031714504	0.0032165692543051	0.0012262415695892	0.00120650547753486	8.098258874342017e-4	0	2.1313545942532364e-4	0.0017102580934941	0.00278196027819602	3.4394743035064536e-4	5.387447247912364e-4	0	2.7609456965575367e-4	4.064667549529941e-4	0.00123858763476677	0.00259206292456203	0.00147429679922405	6.428436377387029e-4	6.475285991797971e-4	0	1.0378396330199058e-4	0	0.0028094694808899	0.00162888789822022	5.262350077838928e-4	0.00145284930511747	0.00198485403688774	9.72994010681312e-4	7.611149021048764e-4	0	2.45057997059304e-4	0.00308845718596755	0.00304292120435618	5.748712288447388e-4	5.023863350916855e-4	0	5.129332454019198e-4	3.357512629713206e-4	5.76852483087734e-4	9.665393289455516e-4	0.00145929684342867	9.363937421491378e-4	0.00104984252362145	2.718499388337638e-4	0	0	0	3.633680918770714e-4	5.103694102397926e-4	9.317913100672612e-4	0	7.121006970563161e-4	0.00416391275611368	0.00388278702591384	0.00358557509996433	6.097912700963305e-4	7.038589833828075e-4	4.4198519349601786e-4	4.67528051683101e-4	5.897928195861411e-4	4.771517709671499e-4	0	6.403671438291287e-4	4.7381762759513864e-4	0.0011414873580275	5.221264398435752e-4	6.737535559215452e-4	5.043818170354958e-4	8.427119012667862e-4	0.00336677664803716	5.708693524710488e-4	7.517806775903509e-4	0	0	0.00155908165061483	5.882633511932207e-4	8.384437194653309e-4	0.00200841622035195	0	5.698879950901957e-4	8.728080615726414e-4	6.310807257428347e-4	0	4.605414651797756e-4	5.31705058058762e-4	0.0022429507262888	0.00195714190937437	6.757162592347888e-4	0	4.938271604938272e-4	7.027759650619948e-4	3.666834164029715e-4	7.349020851045434e-4	5.294460229779574e-4	6.185545021169495e-4	9.246279118322546e-4	4.802854267679078e-4	8.793141349747197e-4	9.667128540585827e-4	0.00264382402707275	0.00109109480917448	4.972650422675286e-4	3.2219011169257205e-4	6.898848605956799e-4	0.00194736932807141	6.813259901532172e-4	0.00119093851132686	0.00103011980741238	0.00401725933640827	0.00155560925511991	5.987391258408763e-4	8.793682618406936e-4	0.00115981188106192	0.00104287369640787	0.00299246129941877	6.942397746995448e-4	4.277863700681168e-4	5.64209831012275e-4	0.00158760788716581	5.78184197312965e-4	0.00103353043831856	6.093363875379425e-4	0.00197656360299308	5.425007819831091e-4	0.00155072009502284	6.92006693592018e-4	6.396658072517215e-4	2.9679913547739e-4	0.0010172348649984	0.00160154501990155	0.00115369362223744	4.549325183431124e-4	0.00117234603188781	0.00234832767150771	7.08215297450425e-4	0.00177986771847326	0.00148508673405715	0.00113472140448536	0.00130189498047157	0.00105035887261481	5.84918111464395e-4	5.445881552076242e-4	0.00226869204971394	0	0.00106929196279601	6.922246879899017e-4	0.00111964574812005	9.6886896781202e-4	7.85592705890755e-4	0.00132462027552101	3.384140563662452e-4	2.889282687418137e-4	3.4100735195612375e-4	4.672255050158032e-4	0.00126995194103438	7.694675284702986e-4	6.502945451763445e-4	6.19810885608856e-4	7.524454477050414e-4	2.0661157024793388e-4	0.00102320980917137	8.643125354128052e-4	0.00255163837793317	8.028671461797595e-4	0.00115004150525733	0.0020708540133493	5.692472542191267e-4	0.002375676725221	0.00172922622890344	8.550422177094994e-4	6.002400960384153e-4	8.197201241290473e-4	0.00168540098785135	0.00121354760416283	0.00156581885518217	0.00422888474101726	0.00420824433321643	0.00124265162739568	0.00156104886675756	9.282992726013162e-4	7.769712076669616e-4	6.266688463843933e-4	0.0012841501329208	9.92673636961987e-4	4.4112575292145e-4	7.983256737221395e-4	0.001997269918816	8.795074758135445e-4	0.00200171575636259	9.12038913660316e-4	0.00533521524347212	0.00127860468166021	9.026037463364906e-4	7.829181494661922e-4	7.627889744302239e-4	8.598586705021575e-4	0.00254412040384563	0.00163239749997204	0.00119226677427638	0	3.148756241284693e-4	0.00181070905067111	7.827953368965952e-4	3.533016508254127e-4	0.00146368334076541	6.469395410534785e-4	9.88526609191677e-4	0.00183848563257524	5.466014684374585e-4	0.00163265306122448	0.00160861324796534	4.468155456064627e-4	0.0010161163774808	6.691770256782506e-4	0.00458877515001764	8.586794414064265e-4	4.277038008611103e-4	8.026004253782255e-4	5.604530328682352e-4	0.00187179556737107	0.00113107283286445	0.00132127248704136	7.919306435478493e-4	0.00107771644978042	5.124768399889621e-4	0.00146627565982404	0.00118465004272508	0	4.808821391426878e-4	5.999907693727789e-4	9.450056275616024e-4	0.00120360627692028	0.00277089965805919	8.121277747698972e-4	3.1248276749443963e-4	8.729145525767346e-4	0.00175834671992358	0.00460483507683067	0.00232970206063787	3.265446420898857e-4	4.829518014102192e-4	0.00176825851441379	0.0018234657245427	3.7296037296037296e-4	0.00183698947743891	3.532390054359558e-4	9.261947220724644e-4	0.00102830222519818	0.00199283475145544	0.00177186413479539	0.00145098882201203	0	0.00109506179277259	0.00111717712527138	9.968486719403177e-4	0.00125226754052314	6.090426810699918e-4	6.914978690575872e-4	0.00126548554682296	9.655203626735862e-4	0.00103034427491111	7.780362672747161e-4	5.189413596263622e-4	2.5600744748938153e-4	5.097392737842176e-4	8.219853686604378e-4	9.073619720968046e-4	0	6.948898866794954e-4	0.00199900510345081	0.00124600980194377	4.550760183803431e-4	0.00169288167907565	0.00129094723253187	9.20331319274939e-4	8.722398200431529e-4	6.009217809336891e-4	7.24112961622013e-4	0.00264708393817778	6.969147005444646e-4	7.854803980276989e-4	7.473156366768068e-4	2.44307632170429e-4	2.1771400296882732e-4	0.0011675484637797	2.6302522850316724e-4	0.00200393295252364	0.00194081296773592	9.57992048665996e-4	0.00186434659090909	0.00234507366224207	0.00115659115913001	6.136672462412881e-4	0.00101138970233412	6.086601307189542e-4	0.00151305691924194	8.051195644054151e-4	5.392820971496968e-4	0.00110999128350403	9.031990333329264e-4	6.353144049978067e-4	0.00237756816126114	0.00133346735015244	0.00168312665528081	9.422690226630272e-4	3.2521594338640855e-4	7.597940872653389e-4	0.00106740796486	7.544581618655693e-4	0.00156113163004988	0.00128358101023249	8.41212076879469e-4	8.537397967682825e-4	5.443119402246524e-4	8.527226215129736e-4	0	0.00128984039731906	7.456185681170548e-4	4.180392288012307e-4	7.887153041104202e-4	4.712930185794182e-4	0	5.260784608447317e-4	5.724437425977103e-4	0.00187180789902933	0.00114056985452354	0	4.8008818944830377e-4	0.00279248663031165	0	5.336416596255615e-4	0.0011832672095775	0.0014621961373652	8.143690901687554e-4	6.279232645569518e-4	0.00100150677144893	7.315764659979515e-4	5.858230814294083e-4	0.00138222367174517	4.682274247491639e-4	0.00179132528705253	3.746388790186779e-4	8.716444632908112e-4	7.358351729212656e-4	4.025343563073108e-4	9.765795301954904e-4	4.81948033953239e-4	0.001033106362996	0.00112857167285101	0.00139835693060653	0.0094722598105548	8.600787651079626e-4	7.337980721123378e-4	7.667097627709793e-4	9.224186995858928e-4	0.00105675034987004	4.14156123498684e-4	0.00259191705865412	8.945722349743071e-4	4.885516073347881e-4	0.0016141799500225	7.399256279881611e-4	0.00362677217276623	6.067698175356477e-4	4.6214992143451335e-4	6.82091018225472e-4	0.0024903083361146	3.677484600533235e-4	3.17538722083054e-4	0	0.00115073122414496	0.00162548354985446	0.00208221031381129	0	0.00114446694251254	0.00150654768802874	0	0.00151593769394337	0.00297717499173006	0.00333889816360601	0.00130283366321749	0	0	0.00109714741671653	6.696076886718135e-4	0.00310747932457539	5.48141086749285e-4	0.001478849822363	0.00122528998529652	0.00120858250537583	0	7.879444499162809e-4	8.108838634111181e-4	0.0012905604719764	0.00113965712040084	5.553268289880605e-4	0.00199579381089317	6.881181509135538e-4	4.809409954104488e-4	0.00290005454231019	4.5293371638584776e-4	0	7.982362779382697e-4	0.00112785809494514	0.00151033386327503	0.00282921810699588	0.00276886712814452	0.00114776972588558	9.626212357877147e-4	0.00133958472873409	5.480556115252871e-4	2.8477588138135285e-4	0.00283801020408163	0	0.00519401161014359	0.00206203099423906	5.181615627752734e-4	8.479750356149515e-4	7.443170388251861e-4	0.0027620676048928	3.0969505716009634e-4	6.900082355821666e-4	0.00244197292069632	0.00194130208425251	8.675384464121501e-4	3.950394334005841e-4	8.248633383197954e-4	0.00455755156353958	0.00102164269391047	0.00138939229189319	0.00333005613523199	0.00199213912668928	7.820469228153689e-4	7.213649479362689e-4	5.362532112837652e-4	0.00150875075437537	0.00161850314563917	0.00116713015662598	0.00124576790540201	8.81135774112429e-4	5.802299820656187e-4	0.00300805095992214	0.00106037924151696	0.00103374436978512	5.814448194684744e-4	0.00163666121112929	7.70886519497422e-4	0	6.822551634311232e-4	0.0010883596142651	2.2206030325110164e-4	0.00131714962152789	0.00236112837082142	0.00372848282110251	0.00103531577131024	0.0011760752688172	0.00395590719175037	6.593529923402823e-4	0	0	0.00117412906828562	2.935887555506624e-4	7.036637425528921e-4	6.151322534344885e-4	7.792830595851816e-4	0.00161247525156655	2.9435739516348155e-4	0.00132655730353873	5.40452899529806e-4	4.224578598284821e-4	5.667668527264921e-4	0.00332055184409218	4.27143062171527e-4	0.00382136727225622	0	0.00136018603834847	0.00116472186873153	0.00222771185319158	0.00161962939818652	0.0011956756397695	0.00159224400254759	0.00301049605380922	0.0011028778218163	0	0.00348385367814551	4.780971732504632e-4	6.973564684400319e-4	0.00120384664410044	0	8.778089887640449e-4	3.740814963259853e-4	9.976720984369804e-4	0.00177194768787273	0	5.363452801615346e-4	0.00291239515377446	0.00230314064633591	3.3311882499905364e-4	0.0014809329877823	6.466214031684449e-4	0.00229962963859504	0.00159170679944494	0.00201803349076857	7.396822728418929e-4	8.967269466447467e-4	0.00346406763738844	0.00322882148015974	9.329267443641476e-4	0.00302188166095567	5.507541094729707e-4	7.035974452134145e-4	4.7876615123310784e-4	0.00126478684621679	7.250379781798094e-4	9.193805418215992e-4	6.431695394906097e-4	0.00465443049091068	0.00124730005171731	0.00135885619756587	0.00139078664844817	0.0018438642125712	0.00200898757599788	8.395865036469539e-4	0	0.00334452162571273	7.943600436898023e-4	0	7.53097111872576e-4	0.00206267354224514	0.00334260681808744	8.00820039720674e-4	0.00125716219809975	0.00168128878427536	8.015654100950091e-4	0	4.744080024530365e-4	7.650765076507651e-4	6.596812052222205e-4	5.326054392330482e-4	7.449237053946894e-4	0	0.00200405263978267	0.00192425559815841	5.98992283569994e-4	0.00100893629287979	9.778978511109085e-4	5.572065378900445e-4	8.435574633479621e-4	6.725342846282055e-4	0	0.00114491331370624	0.00196546603383513	6.385821511376587e-4	0.00148170700766225	0.00108188375053033	0.00199929894712243	7.708402158352604e-4	8.288319186029895e-4	6.852210931463311e-4	0.00163387412265562	4.200924203324731e-4	0.00559163835003656	0.00107222390234514	5.845528792338626e-4	6.894663733054843e-4	6.455097551015031e-4	5.563704415558141e-4	0.00148396850276852	6.30091860760753e-4	0.00181561910222413	0.00336107032142274	9.688727605827328e-4	0	0	5.402995961260519e-4	0.00167074407780893	0.00184889136025578	8.608595842367045e-4	7.570121513502226e-4	6.75836845034587e-4	0.00183654729109274	0.00122017887209988	0.00155473979702008	2.475799064147954e-4	9.62191532714512e-4	9.112575353988504e-4	0.00505689001264222	4.764528088381996e-4	6.406736225517115e-4	6.277105683633874e-4	5.959475566150178e-4	5.58386263697913e-4	6.22652698161692e-4	4.3605284960537214e-4	7.72916988715412e-4	9.142934543361214e-4	0.0010132307376026	5.533523932491008e-4	3.4553503941259044e-4	8.51063829787234e-4	0.00114516672280229	7.24966017217943e-4	9.483467155592084e-4	5.004426993109289e-4	0.00125125994925445	5.193499748701625e-4	0.00152001351123121	7.160167437761622e-4	0.00157755005194372	8.204887768856591e-4	5.68088382592576e-4	0.00405893175657645	7.846214201647705e-4	9.481147631087172e-4	0.00126903553299492	0.00127021570984644	0.00107663525009707	8.251436067238625e-4	7.374284145289087e-4	0.00257976702962775	0.00101433180892087	7.189351986787136e-4	7.257019438444924e-4	0.00166184971098265	9.903747949614682e-4	9.26891437840343e-4	8.174268446454194e-4	0.00115784096713774	0.00208938591952879	0.00236403514532249	0.00199390345749123	3.032534765844994e-4	8.953784695915697e-4	0.00167036408717212	0.0021820201539316	7.671967883887903e-4	5.832793259883344e-4	0.00149156783024995	6.242866421576355e-4	0.00203112029530722	0.00114207598266121	0.00124959894628413	0.0014855946031514	6.817642874081101e-4	5.788180817121721e-4	2.651269663583338e-4	0.00129238254523338	0.00312253371307003	4.900888286001838e-4	0	0	7.268762493185535e-4	8.705886146355619e-4	2.0272354678066193e-4	0.00100964208188197	0.00111163243945573	4.343993151822561e-4	6.838491465747475e-4	6.248621627582151e-4	5.297010972379871e-4	0.00178640954583972	3.913687328115084e-4	0.00116488636863158	4.3622063649148394e-4	8.679982262644942e-4	0	3.8578613334086086e-4	2.384674491931851e-4	6.402354537549331e-4	8.896401405631422e-4	0.00160901045856798	7.017165065313614e-4	8.867969576042839e-4	0.00204924493205964	6.888919004381805e-4	9.850778941223686e-4	0.00388839037730205	5.388108773820389e-4	4.2417999082386144e-4	7.670392285776902e-4
Sorghum	Class	Xylonomycetes	1217819	0	0	0	1.0876840696117804e-4	0	0	3.969485482509003e-4	2.277348515656771e-4	0	0	0	2.5795954003829705e-4	0	0	0	2.677758537586804e-4	1.9764333847833453e-4	7.078365369490672e-4	3.594277909567968e-4	0.00103076004991048	6.059059889023535e-4	5.280727231578749e-4	2.489324627080022e-4	4.82189138689651e-4	4.531707172904332e-4	4.1689000059555713e-4	0	5.527874681586949e-4	0	0.0010467391799026	3.865119057379449e-4	4.245213368115371e-4	4.655493482309125e-4	4.149521076109133e-4	4.736549831770816e-4	5.539742879520144e-4	6.599989846169468e-4	0	3.4041189839706046e-4	1.588504117891444e-4	3.4825408618127787e-4	3.283670499761773e-4	3.52130388852558e-4	3.477396920019871e-4	4.4350705669005754e-4	5.63271090868346e-4	4.6927399878675505e-4	0	3.1082226617688613e-4	5.187106335679881e-4	2.8691371447555193e-4	4.527538084585064e-4	0	4.1821223361699034e-4	2.826366862418742e-4	2.4025260845689185e-4	2.1770840136720875e-4	4.640305978963946e-4	5.566012171989777e-4	0	4.705550196456721e-4	5.826185466904029e-4	2.383600826314953e-4	4.110105150190092e-4	6.783319201418331e-4	6.43293663557414e-4	3.856263673996191e-4	4.428619510726116e-4	0	3.9767756303189377e-4	3.0166447812045283e-4	2.5203518411170197e-4	3.5513656615225673e-4	0	2.8361553078646586e-4	0	2.5212505402679727e-4	0	5.101502304471731e-4	4.6342638935231527e-4	3.902756321652167e-4	3.700619853825516e-4	0	4.2798576384196063e-4	5.233738773630331e-4	0	4.62000462000462e-4	4.063785172060664e-4	0	6.570972164002402e-4	0	0	2.935765451912162e-4	0	4.954097193194309e-4	2.699585245539549e-4	2.4033069503637004e-4	3.4451322930800543e-4	3.365209344064612e-4	6.208187854797936e-4	3.014469453376206e-4	2.455011906807748e-4	2.3682756321980229e-4	4.6089523412380526e-4	0	0	5.17118576265233e-4	2.4250654767678728e-4	3.273026872679255e-4	0	0	0	1.8531559245394907e-4	1.7819594426030864e-4	0	1.6440369811612703e-4	2.2178100709699223e-4	1.7882108137984849e-4	0	0	0	3.970970833903875e-4	3.696675456539419e-4	2.841278088063385e-4	4.524650644762717e-4	1.3291267637162383e-4	1.859773107680863e-4	0	0	1.7958206356116674e-4	6.039043730553623e-4	0	3.9581451522870977e-4	5.455537370430987e-4	1.918358692689034e-4	3.3395063602416586e-4	4.961391984906187e-4	0	0	4.251399418975413e-4	4.966267582497345e-4	2.550488070671706e-4	1.628054637513635e-4	3.9226454320793943e-4	3.901677721420211e-4	6.756430674195261e-4	0	0.00198314328210213	0	3.973326883875203e-4	0	0	4.377300888928796e-4	0	2.3250069023642413e-4	3.409076009283176e-4	3.3779662766366715e-4	7.150518412584912e-4	3.879728419010669e-4	0	0	0.00104835539247805	0	0	4.420992584141472e-4	1.886080724254998e-4	0	1.9116438225229876e-4	0	2.3784298038876517e-4	2.362080730670306e-4	3.472624146313231e-4	2.3763199714841603e-4	0	9.609224855861628e-4	3.1043046357615895e-4	1.9138527051111828e-4	0	4.5431230307027185e-4	2.3424506718929344e-4	5.11301064555037e-4	0	4.714651340308024e-4	5.481329222336417e-4	0	3.8835705547680537e-4	0	0	0	3.5235693757776625e-4	4.455605962410888e-4	2.583959095144506e-4	0	3.4100596760443307e-4	0	0	3.566802455461901e-4	4.037807058745972e-4	5.202435964133794e-4	6.96976651282182e-4	8.217159696248442e-4	4.392074188407434e-4	0	0	2.401376789359233e-4	3.079814579368401e-4	3.709833913589407e-4	3.622918154016644e-4	0	3.467624992119034e-4	3.2621105855488503e-4	0	1.5404411098425127e-4	2.3596035865974517e-4	3.690036900369003e-4	0	0	4.4517226576784266e-4	3.5472618900456306e-4	4.064651874521806e-4	5.766347595433052e-4	4.164566117966815e-4	4.602078870110291e-4	3.5498290823034444e-4	0	2.467186420605941e-4	0	3.2042153232697237e-4	4.975784515358589e-4	3.4536608805333654e-4	0	7.300053676865271e-4	0	2.444556109353143e-4	3.4583627534331453e-4	2.823712122549106e-4	2.2395938869751615e-4	3.2809377516628387e-4	4.345439575519166e-4	3.1975059453626174e-4	2.9001385621757486e-4	0	3.01792181261027e-4	7.020212361423933e-4	5.076935093337499e-4	3.389951470168427e-4	3.6190049459734264e-4	3.3255197138430843e-4	6.472491909385113e-4	2.2393908856790953e-4	0	2.718540445840633e-4	3.874194343676258e-4	8.793682618406936e-4	4.843170492346516e-4	6.290349279920543e-4	0	4.912073877591119e-4	5.265063016222975e-4	1.513733692959762e-4	3.771665146305522e-4	3.955997139509761e-4	5.591230240084038e-4	1.3540808611954276e-4	0	5.815999374413512e-4	4.536681129056205e-4	3.900401363882283e-4	5.091217649554518e-4	1.9025585607525e-4	4.650216525706978e-4	6.359075814314987e-4	3.4250279410174135e-4	2.799584728265307e-4	3.3495600911080344e-4	3.647887645060532e-4	3.168331593857164e-4	3.515788085873124e-4	6.614251840758767e-4	4.17491837499331e-4	2.748444958773326e-4	2.771780358289082e-4	0	2.722940776038121e-4	0	0	5.899541863702147e-4	4.682696418755217e-4	5.799966713234515e-4	6.165529795167399e-4	3.4518467380048324e-4	5.298481102084069e-4	2.978043696022958e-4	1.926188458278758e-4	2.0298056664054984e-4	2.473546791260135e-4	0	1.8187414309297969e-4	5.737893045673629e-4	3.387338560885609e-4	3.997366440933033e-4	2.5826446280991736e-4	3.4106993639045687e-4	5.762083569418702e-4	1.7764570985610698e-4	4.5523394886481206e-4	3.545240730492529e-4	3.422899195618689e-4	0	0.00105078009000159	5.994650926865259e-4	5.344013860684371e-4	2.3580860915794889e-4	3.0739504654839277e-4	2.6828832051511357e-4	3.064514151926354e-4	2.450846903763412e-4	0	0	4.301486402523539e-4	6.916039283103128e-4	4.57222029788708e-4	4.883819019620902e-4	1.453145151036274e-4	3.8299214490620446e-4	2.9132813258667014e-4	4.0102341174677776e-4	2.804928042807517e-4	3.304835117465335e-4	3.857488929006774e-4	2.8595939376608524e-4	5.742467234157546e-4	6.774876499647142e-4	3.606320896990361e-4	2.5485282249500913e-4	3.440094899169632e-4	1.8524875093305437e-4	3.752110562191232e-4	0	2.124352910922528e-4	4.402215781943578e-4	5.129216808048924e-4	0	0	1.1784015824249822e-4	4.033266633316658e-4	4.8264827007318416e-4	4.1317147159717954e-4	2.5928566798470216e-4	5.350090465166047e-4	2.659142278884933e-4	2.302459445316588e-4	2.5482982145985634e-4	2.591530164517484e-4	0	4.083114054985936e-4	0	4.469150309074384e-4	2.423654871546292e-4	7.223403828404029e-4	2.1016988732558815e-4	4.069120798632775e-4	4.359771646677525e-4	4.319544669173696e-4	2.639768811826164e-4	6.748317956569034e-4	0	9.687892752408882e-4	4.8551231259224734e-4	0	1.9011619454478352e-4	0	3.3977730429181205e-4	4.012020923067606e-4	1.7686593562079943e-4	0	0	4.2554584438115814e-4	2.496418182607563e-4	0	0	0	3.5014005602240897e-4	3.113131187348235e-4	2.849165194597983e-4	3.885003885003885e-4	4.280363830925629e-4	2.354926702906372e-4	4.147140546593124e-4	2.5707555629954685e-4	3.1347962382445143e-4	3.3431398769724526e-4	0	0	4.693121969025395e-4	2.529457642123901e-4	0	3.628064837029668e-4	2.724664625839437e-4	3.5750910236990904e-4	3.463434128147063e-4	2.1120757933484695e-4	3.688886910175604e-4	5.238263977691158e-4	6.672103195196086e-4	5.120148949787631e-4	3.1451997744132577e-4	3.2879414746417513e-4	1.2340122820516544e-4	0	4.365333903499394e-4	4.053282237411795e-4	4.390701206849494e-4	4.668961747019105e-4	1.80793189027497e-4	6.320262492603948e-4	0	0	5.513043861776964e-4	5.002962280297545e-4	4.513461092745526e-4	4.307320024198427e-4	3.6502860346299387e-4	3.5004375546943367e-4	1.7915893025831462e-4	0	2.839982749734409e-4	3.068627665870285e-4	5.243936698192715e-4	0	4.3109642189969824e-4	5.104758522727273e-4	4.712588220773538e-4	4.654574176986657e-4	3.896299976135162e-4	3.239091203553746e-4	4.861111111111111e-4	3.918708567820872e-4	3.9010947966035573e-4	4.472095439777974e-4	4.834931357594247e-4	4.5159951666646326e-4	3.3278373595123205e-4	3.876469828143171e-4	2.412302743994371e-4	7.178040147521101e-4	3.2056574997814326e-4	2.2114684150275783e-4	1.7074024432928964e-4	4.2619526654482347e-4	0	3.807638122072878e-4	3.7965072133637056e-4	3.6574438125194303e-4	3.748125937031484e-4	0	0	0	3.375283282704084e-4	4.281769995127641e-4	0	0	3.0521833584190887e-4	0	4.7597575028809056e-4	3.355704697986577e-4	0	0	0	2.476888111166408e-4	0	3.3457870964144314e-4	0	2.552144961833832e-4	2.640076359131618e-4	0	4.1861550970463457e-4	3.969936751689479e-4	4.06431369998862e-4	2.388793147576228e-4	0	0	7.341497078084163e-4	3.63052109564492e-4	4.004852939444267e-4	0	6.440549700916973e-4	4.3597300455155817e-4	2.891688203719434e-4	0	0	2.913243605430286e-4	0	0	4.669624095260332e-4	0	2.1588522756265576e-4	0	3.0727712388612044e-4	4.639851524751208e-4	2.6351740255057106e-4	1.79135589356089e-4	3.8802402644771766e-4	6.071184639902861e-4	4.945598417408506e-4	5.200884150305552e-4	4.991219151492744e-4	0	4.621190726810608e-4	0	3.64581495724988e-4	0	1.8207772533939288e-4	3.9692040170864783e-4	4.0164462906004585e-4	0	0	0	0	2.848741975195597e-4	0	3.33889816360601e-4	3.7581740285120137e-4	3.703070700165214e-4	0	0	5.120529383960926e-4	4.932506864405386e-4	0	4.7253189590297344e-4	0	6.906185745004787e-4	0	0	4.5049103522839894e-4	0	6.189517119418382e-4	1.3404440699711805e-4	2.5752178205073177e-4	3.235182351309992e-4	5.542272423301362e-4	4.3899908209282833e-4	2.3293733985557888e-4	0.00104740904079382	3.80112513303938e-4	0	7.94912559618442e-4	3.715134887974394e-4	0	0	3.4509063169748267e-4	2.912140714639331e-4	2.9014708845456375e-4	3.986862339338941e-4	0	0	0	0	3.10896937665164e-4	5.76623024218167e-4	6.035003017501509e-4	2.066853309783732e-4	2.829972074049156e-4	3.338749527010484e-4	2.4177949709864604e-4	5.470942237438893e-4	4.6268717141981344e-4	3.103881262433161e-4	0	3.3266799733865603e-4	2.957386745530313e-4	3.624501631025734e-4	6.977260473819415e-4	4.3073278414903354e-4	2.720163209792588e-4	2.352277004140007e-4	4.738981867158856e-4	3.56065178032589e-4	2.4799644973503535e-4	3.4581634270399564e-4	2.813024302520671e-4	5.049204997722908e-4	9.494672433801034e-4	3.538883482261347e-4	5.1979374584165e-4	4.6149302222550393e-4	3.119947811782e-4	3.762439565814474e-4	5.406217149722181e-4	0	6.698505240960119e-4	4.302817079652737e-4	2.428784566808924e-4	3.501283804061489e-4	4.970796570150367e-4	3.833019722628754e-4	4.371333256643276e-4	5.460349462365591e-4	6.667259311938839e-4	4.769787604163744e-4	0	0	3.1501023783272954e-4	3.093167245980193e-4	5.629309940423136e-4	0	0	0	1.8114301240829635e-4	2.242068682037293e-4	0	0	4.2936882782310007e-4	8.696683401193818e-4	3.7246875021357153e-4	0	8.868772745343895e-4	7.678469571322013e-4	0.00101373940426633	2.426220830208655e-4	2.933187099077959e-4	5.48018001561021e-4	0	7.59404409969895e-4	4.825090470446321e-4	0	3.75184242261825e-4	0	5.597203233531835e-4	9.064257084991572e-4	0	2.9260299625468166e-4	4.943219772879092e-4	3.325573661456601e-4	1.58681882496066e-4	0	5.047955577990914e-4	5.533550792171482e-4	6.008192990441511e-4	4.6939470795321194e-4	4.760141746443116e-4	4.1148634747082856e-4	4.1151267216964e-4	3.945256169564389e-4	2.7908973808501503e-4	3.866520971673531e-4	4.782543715438649e-4	4.990605918271489e-4	6.797518905599456e-4	6.265925894983082e-4	3.5075412136092597e-4	3.706998813760379e-4	5.095015982579898e-4	5.243629275410228e-4	0	0	6.742123973358395e-4	2.9234979067754987e-4	0	1.8253171488546137e-4	0	3.6599648643373026e-4	0	4.493787998942638e-4	4.023018663308321e-4	0	5.863383172090296e-4	5.957700327673518e-4	4.588775150017649e-4	0	2.9750099166997223e-4	4.982767927583773e-4	2.2422961112178872e-4	3.868191378768464e-4	7.642221746706203e-4	0	0	2.892731722274613e-4	6.300630063006301e-4	2.7614562079069694e-4	0	2.4029796948215788e-4	0	2.8947427019083034e-4	2.42313667916245e-4	3.171135618899968e-4	4.324012683770539e-4	3.563526067607548e-4	2.786032689450223e-4	1.7084708118439738e-4	4.093686949910816e-4	0	0	5.09565268031331e-4	5.992847879907258e-4	6.089206880803775e-4	5.833686890114552e-4	3.505264387812066e-4	0	4.5728657578095975e-4	3.061626160866586e-4	5.753077896674721e-4	5.401188261417512e-4	0	7.423088554697166e-4	4.684714564072799e-4	5.272389913512527e-4	7.640727713446364e-4	0	5.935874011074115e-4	4.642782131921338e-4	4.539047755560334e-4	0	4.7562844610425073e-4	0	0	3.917172071913876e-4	0	3.614374087718079e-4	3.66662415508226e-4	3.9155800931908063e-4	4.6115925896477697e-4	3.367003367003367e-4	3.0613806826878924e-4	3.239041243791838e-4	0	3.1129726058410685e-4	0	6.150271636997301e-4	3.42450456352456e-4	5.491488193300384e-4	0	1.986491855383393e-4	8.841115841883623e-4	4.299268630164064e-4	2.907018997369148e-4	7.420003091667955e-4	3.837774993509645e-4	3.817970895314175e-4	3.6890159549940053e-4	4.103228593024511e-4	5.673758865248227e-4	3.368137420006736e-4	6.94759099833862e-4	4.741733577796042e-4	2.9256650113562e-4	2.8674707170414654e-4	3.350644999162339e-4	4.2222597534200305e-4	5.783212161269003e-4	4.745475766009568e-4	0	2.54144802738784e-4	4.915661296891898e-4	4.542545064111829e-4	3.572606353742992e-4	4.798873864266519e-4	4.76330891192415e-4	5.824420205443185e-4	2.4331157634165175e-4	5.805287518631834e-4	2.215750822993163e-4	4.547004660679777e-4	3.1089089672593025e-4	3.455723542116631e-4	4.094412331406551e-4	3.8170695222473254e-4	0	3.478412104874125e-4	4.5973097224587093e-4	5.17371751502368e-4	4.465399718942488e-4	3.8625354935694e-4	0	3.4437633445829604e-4	0	2.7771165595493136e-4	2.460819887284799e-4	3.56448476992871e-4	3.127480934395073e-4	5.044740542687964e-4	4.768717215069146e-4	4.6721290199776776e-4	4.390482784241544e-4	2.922481186527362e-4	5.335546597106948e-4	2.3999774119772991e-4	1.914805868143522e-4	3.294308448634129e-4	0	2.888023454251083e-4	0	0	4.997274214065056e-4	2.740741934963806e-4	2.9086421929399323e-4	1.0657333086531937e-4	4.6197711769588914e-4	4.47175765628793e-4	3.326833686039312e-4	0	2.774624795056123e-4	0	1.903955997461392e-4	3.406743153545211e-4	3.646023230376582e-4	2.64173373210933e-4	4.698328178223249e-4	3.575578796817735e-4	2.119710659494979e-4	4.968991581381571e-4	4.448200702815711e-4	4.4459499513062626e-4	5.667710245060995e-4	4.689791602714963e-4	4.5713925407484473e-4	4.969056331029498e-4	0	0	3.518764913515356e-4	3.8955305279742377e-4	0
Sorghum	Class	Wallemiomycetes	431957	0	0	0	1.6733601070950468e-4	0	0	0	0	0	0	0	3.869393100574456e-4	0	0	0	0	4.2352143959643114e-4	4.718910246327115e-4	0	0	0	0	3.0159125289623345e-4	3.2328589980328877e-4	3.940614932960288e-4	4.76445714966351e-4	0.0020546262590169	1.3446181657914198e-4	0.00191833379007947	0	3.513744597617681e-4	1.8457449426588572e-4	3.768732819012149e-4	4.495314499118226e-4	0	0	4.949992384627101e-4	0	0	4.521127104767956e-4	0	4.313841636941937e-4	3.0182604758790686e-4	5.712866368604074e-4	3.350942206102657e-4	2.6649384944308843e-4	4.921654133617187e-4	0	0.00124328906470754	0	0	7.057632896559071e-4	4.938298701227441e-4	0	0	0	0	3.93722931548456e-4	4.980116153885589e-4	0	3.0586076276968685e-4	0	5.826579797658775e-4	6.907260044069461e-4	0.00101749788021274	5.195833436425267e-4	4.367808855240584e-4	3.720040389009938e-4	0	0	0	5.292738866345742e-4	0	0	0	3.929787791459261e-4	3.961965134706815e-4	0.00134052535827136	5.101502304471731e-4	4.448893337782227e-4	0	0.00108705708206124	0	0	0	0	2.598752598752599e-4	0	0.00123203285420944	4.4184123171740286e-4	0.00104092254311664	0.00104242471923371	0.00129173679884135	0	4.954097193194309e-4	0	0	3.604138398914518e-4	2.664124064051151e-4	5.910194837767635e-4	2.15319246669729e-4	0	8.859105142666678e-4	7.132902432868414e-4	0	8.593414319753135e-4	2.3416690245972816e-4	4.1226113105053834e-4	3.273026872679255e-4	0	0	8.120492643220355e-4	0	4.633094550768024e-4	0	9.477389656106146e-4	0	0	0	0	0	6.024921265233465e-4	0	5.439018054292765e-4	1.7402502479856602e-4	4.68692069310463e-4	9.218005838070364e-4	0	0	6.421419242490205e-4	2.2318205091176433e-4	0	2.435781632176675e-4	4.959579427664534e-4	0.00124188483789869	3.643097847536355e-4	4.751755703853814e-4	0	0	2.834266279316942e-4	2.521335849575575e-4	0	2.604887420021816e-4	0	6.967281645393233e-4	0	0	0	0.0012709188506473	3.973326883875203e-4	0.00169212016921201	0	1.122384843315076e-4	0	0	9.309399871504058e-4	6.099105777260657e-4	0	0	0	0	0	0.00125578595595408	0	0	0	0.00111824939154077	0	0	0	0	0	4.90115994118608e-4	9.666163711806866e-4	0	4.4839955849889626e-4	0	0	3.517256539898879e-4	0	0	0	0.00118988819541107	0	4.999250112483127e-4	6.019534359890484e-4	0	0	0	0	2.187297472456254e-4	0.00126065883126747	0	0	0	0	5.256340460680696e-4	1.6480845137738662e-4	0	1.2749572889308208e-4	3.4002040122407346e-4	0	0.00135804734813727	0	0.00129407526982136	0.00461182490859268	5.707436790137549e-4	1.4917898281245005e-4	0	0	6.660142445495569e-4	0	6.071150256438138e-4	2.8534741047224997e-4	0	0	0	1.5899009491708666e-4	2.633573221397514e-4	0	0	0	0	4.601630291874836e-4	0	0	2.0582131279694012e-4	0	5.141643999203875e-4	4.955252567721785e-4	0	8.373590982286635e-4	0	0	0	3.529640153186383e-4	0.00135442106498021	4.7722730933277656e-4	0	0	3.0612573711855123e-4	8.107727016356458e-4	4.4108088030457793e-4	4.972650422675286e-4	1.9526673435913455e-4	3.608018523804993e-4	5.170007065676323e-4	5.677716584610143e-4	0	2.2393908856790953e-4	0	8.608711411828672e-4	2.5827962291175054e-4	0	2.5490371012350086e-4	1.6553550736633007e-4	0	3.340210236761961e-4	0	7.431056310893378e-4	1.7542628587467545e-4	0	2.202605852154318e-4	5.021383193599711e-4	2.420281962848672e-4	5.229512042539881e-4	3.753072570401043e-4	4.403678959221933e-4	2.28452074018472e-4	8.371257667311e-4	0	0.00178996208106644	4.506615711865018e-4	4.432675819753403e-4	4.354428118440445e-4	0	3.354704040554644e-4	9.668417236151092e-4	6.863846249844003e-4	7.493443237167478e-4	0	8.752990605123417e-4	0	2.609484910369866e-4	0	0	1.7514264907865748e-4	2.952134698780463e-4	3.7321524937335143e-4	2.3487732553018664e-4	2.142525561520241e-4	0	0.00129950997644638	0	2.516959026342818e-4	0	0	7.694675284702986e-4	0	1.8017758302583023e-4	0	0	5.286584014052081e-4	4.801736307848918e-4	0	3.641871590918496e-4	2.5940785832872165e-4	4.278623994523361e-4	0	3.6548872695707794e-4	0	2.868891651525294e-4	0	2.927571871889455e-4	0.00125889135010937	1.2258056607705414e-4	5.58248461412777e-4	0	0	8.602972805047078e-4	6.125634793605627e-4	0	2.0296390730892056e-4	0.00109894102047118	3.3042459560535286e-4	0.00140269100875063	3.8498247527690667e-4	4.423155759811854e-4	0.00102018823191321	2.314493357404064e-4	0.00114383757506434	0	8.750882145377558e-4	0	9.875546871681603e-4	5.634638196915777e-4	4.522248919836327e-4	5.315489963104246e-4	0	2.571585102695692e-4	0.00192596940460031	0	0	0	0.00139724759058962	2.7826413206603304e-4	2.4657031188521367e-4	3.153150704294265e-4	0.00113437479743307	5.544639209353904e-4	0.00159548536733095	0.00148613291470434	8.441237835857741e-4	3.217071928366532e-4	0	6.578350421921785e-4	0.00125504961368004	6.728833049617611e-4	4.989877676712953e-4	9.497438366975668e-4	4.787202989082842e-4	8.680791037083255e-4	4.071862198312028e-4	5.335908120743978e-4	9.308658441702788e-4	3.021634905926433e-4	0.00177395829226948	4.451193967323e-4	5.243532975996271e-4	0.00205278592375366	7.157315559333028e-4	0	7.043300370215687e-4	3.1036388272787145e-4	0.00138544982902959	0	0	7.74711665411852e-4	9.334433204532628e-4	0	0.01555322220763879	2.7498496175990374e-4	0.00266830870279146	4.856484652263246e-4	6.837996467035158e-4	8.158508158508159e-4	6.955591225254146e-4	0	3.939783519263468e-4	3.4675307593892365e-4	5.821764442454098e-4	7.689221717036641e-4	0	0	0	7.588372926371704e-4	0	6.670957926151325e-4	4.968506082413092e-4	1.8345861832140068e-4	4.529106167576928e-4	0.00156142746151119	5.724134860617316e-4	4.621997627374551e-4	6.424988262040675e-4	4.887414906615466e-4	4.229751420762657e-4	0.00167137024960955	5.952294536955039e-4	0	0.00100669945121516	7.64596422057225e-4	7.594726411847773e-4	4.491659402195594e-4	3.451506335979488e-4	0	0	0	3.859130703243875e-4	1.7115397274702126e-4	5.855300877075277e-4	5.372050816696914e-4	2.6310089568973207e-4	2.944812546012696e-4	0.00221505586501188	0	4.943673675463601e-4	0	6.180353965727128e-4	4.502686085147347e-4	7.663936389327968e-4	0	0	4.23143106998787e-4	4.6268562216605056e-4	2.0492209655135945e-4	3.4722222222222224e-4	6.204621899049713e-4	7.968193627105139e-4	0.00107856419429939	6.60546960122031e-4	5.980642247745054e-4	3.1765720249890333e-4	0	6.76784936509532e-4	6.435484270191332e-4	0	0	0.00105858951484159	4.338744605366221e-4	8.573388203017832e-4	0	3.5253281266948695e-4	0.00109723314375582	9.57854406130268e-4	0	0	0	9.282029027436232e-4	5.83206602784627e-4	1.839372606725415e-4	0	1.3166281153964695e-4	5.644023382382585e-4	9.0184879001954e-4	7.895775759968417e-4	0	9.038478092450718e-4	0	6.184575561523531e-4	0	0.00150560419338649	0	0	0	0.00144776727141112	4.508167027588372e-4	5.864679292268548e-4	0	4.0950739672735337e-4	6.056935190793458e-4	0	0	2.0856185017534645e-4	2.8269550160783065e-4	0	3.703316078027259e-4	5.057286852798075e-4	2.2290096570337303e-4	7.04390702042733e-4	2.564935620115935e-4	4.6611897686884575e-4	0	0	0	4.961063170871043e-4	0.00235511157341079	0.00205637905920658	3.0727712388612044e-4	6.079805446225721e-4	2.2884406010970648e-4	0.00110738364329218	7.91569013953344e-4	5.691735599908932e-4	0	0	0.00116461780201497	0	5.648121999435188e-4	0.00354877263951457	5.174705100612732e-4	0	3.787216687059372e-4	3.276168395055506e-4	0	0	5.869061243654077e-4	0	0	0.00129210796732086	0	0	0	7.406141400330428e-4	0	0	0	7.39876029660808e-4	0	3.325224452650554e-4	0	0	0	0	0	0	4.224591049761753e-4	0.00194364390145821	0	9.808251255558865e-4	4.168155293557223e-4	5.188170970187972e-4	3.3646504645805836e-4	0	8.362475292686635e-4	0	4.769475357710652e-4	0	0	9.227168384570374e-4	9.262959061353482e-4	0	1.692524682651622e-4	0.00104417823173162	0.00146683673469387	0	5.092168245238823e-4	5.527093386620182e-4	5.527056669602916e-4	0	0	0	0.00127615721829763	5.119415941416075e-4	7.736943907156673e-4	0.00104124384518998	3.527989682076077e-4	0	0	0	0	0	0	0.00109477915971212	2.0401224073444407e-4	0.0015525028227324	2.494200982715187e-4	3.1985515992758e-4	4.8294045474717417e-4	0	0.00446065282256849	4.950200978159713e-4	0	7.077766964522694e-4	5.82168995342648e-4	1.8459720889020157e-4	4.112658479167258e-4	0	1.9021875156429897e-4	0	2.4809278670222663e-4	7.846313498190286e-4	3.0533291697026476e-4	0.00105038514121844	0	0	0.00117335787415161	3.1502016129032257e-4	0.00164459063027824	0	0	0	6.872950643623191e-4	3.565006317400901e-4	0	0	0.00173840067138232	0	0	0	0	0	3.77844568484328e-4	0	1.4010292439226084e-4	0.00116584086272223	0	0	0	0	8.289441801742058e-4	0.00114585582144577	0	0.0016272951642212	0	0	0	0	5.505445803473937e-4	6.514934779837693e-4	5.716735743890238e-4	0	5.878423513694055e-4	0	7.140684712322971e-4	0	0	0	6.736458807464724e-4	5.602452965893175e-4	9.784735812133072e-4	3.527025835464245e-4	0	3.5371262209887627e-4	0	6.38816508363453e-4	0	0	0	3.620312739323559e-4	0	4.872055583799356e-4	4.245846652149915e-4	2.2228428450108575e-4	0	0	5.924896825072529e-4	3.8590172369436584e-4	0	0.00146025371908369	9.600614439324116e-4	4.391957837204763e-4	0	0	5.597243357646359e-4	0.00112825618052098	6.5813484584687e-4	0.0011915400655347	0	0	4.1650138833796113e-4	9.965535855167545e-4	2.402460119162022e-4	0	0	0.00124949902161869	0	4.917643927866841e-4	0	0	0	0	0	0	0.00128283706543894	7.046968041999929e-4	7.206687806284232e-4	4.309380360827732e-4	0	0.00175118258214007	0	0	0	2.3294412252860845e-4	0	3.653524128482265e-4	5.091217649554518e-4	6.750879561712127e-4	0	5.716082197261996e-4	0	0	0	0	0	3.316612080759504e-4	5.170997799791132e-4	8.431147821733919e-4	7.586869657579282e-4	7.32709448241961e-4	2.2661198501044627e-4	0	0.00234948604992657	0.00132119012806736	0	0	0	0	4.0314172516855496e-4	3.3477872720316285e-4	8.353237532140387e-4	4.6115925896477697e-4	5.433119069482706e-4	8.528131901773414e-4	5.182465990066941e-4	0	0.00124518904233642	0	0	0	0	0	2.3837902264600716e-4	7.212489239431377e-4	1.433089543388021e-4	0.00114827250396081	0	3.837774993509645e-4	6.167491446276744e-4	8.991976390297888e-4	8.746355685131195e-4	0	5.389019872010778e-4	2.8193122891808893e-4	0.00221280900297148	7.237171343881125e-4	0.00160752146258385	0.001155972524711	0	0	4.87373186779361e-4	0	0	7.3032682125251e-4	0	4.1222381004726833e-4	3.199249242844346e-4	4.423072561072425e-4	3.3534540576794097e-4	8.14564842535095e-4	0.00177296618812269	5.855912889339073e-4	4.2846774687174823e-4	0.00204022150976391	3.455723542116631e-4	0	1.341132534843655e-4	0	3.3914518022522716e-4	5.278392644304444e-4	2.7858478927050585e-4	1.7073587160662456e-4	9.18657090362452e-4	1.516267382922497e-4	3.030511743233005e-4	0	5.355867650559391e-4	5.645410329653362e-4	1.782242384964355e-4	3.6086318473789306e-4	1.5764814195899887e-4	4.062240590614458e-4	5.018212651087135e-4	3.546159171887401e-4	0.00146124059326368	0	0.00218821469915577	0.00151711541860602	0.00108965587147128	0	9.364197260753512e-4	0	0	5.724150463383609e-4	0	3.525626900533251e-4	7.628406840886017e-4	2.670805211679359e-4	0	3.9737180138802895e-4	0.00128648092332573	0	0.00153447999450335	7.721599323037867e-4	6.593696426216537e-4	5.338819730194281e-4	5.943900897245993e-4	0	1.881883577272492e-4	0	1.720035547401313e-4	2.2241003514078555e-4	4.1283820976415294e-4	4.858037352909425e-4	0	0	2.484528165514749e-4	0	0	0.00123156771973037	4.328367253304709e-4	0
Sorghum	Class	Umbelopsidomycetes	2212704	0	0	0	7.279116465863454e-4	0	0	3.175588386007203e-4	0	0	0	8.897005455269135e-4	3.7701778928674187e-4	0	0	0	0.0010532516914508	0	1.730267090319942e-4	0	5.153800249552433e-4	0	5.280727231578749e-4	8.616892939892385e-5	1.1506786264184854e-4	3.54655343966426e-4	0	0.00194296178841816	3.3615454144785494e-4	0	0	3.9822438773000384e-4	3.260816065363981e-4	6.429014808903077e-4	1.728967115045472e-4	0	9.360255210223692e-4	4.44230085799868e-4	0	0	1.344118868985068e-4	0	3.3480561958355333e-4	4.383664024491028e-4	0.00146547441629408	4.4350705669005754e-4	9.932952570151478e-4	4.349368769243096e-4	0	3.390788358293303e-4	0	4.832230980640874e-4	4.1280494300628527e-4	2.085059451629364e-4	2.7274710888064587e-4	8.950161730992683e-4	0	0	4.780921311659823e-4	2.8562430882579117e-4	0	2.9409688727854505e-4	0	8.563306672316683e-4	7.363938394090582e-4	4.933323055576967e-4	0.00128658732711482	2.6364251648749467e-4	0	0	3.9767756303189377e-4	6.38818894843312e-4	4.788668498122338e-4	4.197068509072125e-4	7.251940960668885e-4	0.00150316231316826	0	2.5212505402679727e-4	0	2.990535833655842e-4	0.00116783450116783	0	0.00108705708206124	0	0	6.699185630246824e-4	0	1.8768768768768769e-4	7.802467530356476e-4	3.465092402464066e-4	0.00149546263042813	0	4.917097732234526e-4	9.590167142913064e-4	0.00149700598802395	3.251126283033765e-4	0	0	4.240162822252374e-4	3.0146667040578814e-4	5.264543300868649e-4	1.579007808911346e-4	0	4.385695615181524e-4	0	0	4.492012030780047e-4	1.2684040549901e-4	6.305170239596469e-4	0.00259584889902147	0	0	0	0	2.0492533589935497e-4	0.00125914267197481	0	3.2739101047651235e-4	0.00276359853041584	0	0	0.00104906391220142	1.6431603450636724e-4	0	0	2.3203336639808804e-4	6.08600149701646e-4	0	0	0	8.707009142359599e-4	4.332357458875425e-4	0	1.3193817174290325e-4	0	4.038649879345335e-4	0.00106257020553143	0	0	0	6.731382413377737e-4	2.979760549498407e-4	0	7.326245868811358e-4	0	6.409899113761774e-4	0	0	0	8.367540258920114e-4	6.391873682755761e-4	0	0	2.9182005926191973e-4	0	4.795326736126248e-4	4.458022473678e-4	0.00110722227956424	0	0	0	0	0	0	0	9.269823160296634e-4	0	0	0	0	7.135289411662955e-4	2.0996273161513832e-4	0	3.11891996257296e-4	8.723123349679366e-4	0	1.1497424576894776e-4	3.229626439875121e-4	0	1.7586282699494395e-4	4.841064721912064e-4	2.753159578373276e-4	0.00122735152881974	3.367608100220017e-4	0	0	0	0	0	0	2.312342402854091e-4	0	0.00107273453343877	0	4.31272253146783e-4	0.00617977528089887	0	0	3.708190155991199e-4	5.508461609082841e-4	0	0	3.5136593507259473e-4	0	0	0	2.842905765570832e-4	2.2829747160550196e-4	1.5983462444191078e-4	0	0	4.757244603925406e-4	0	0	3.51196812888923e-4	0	0	0.00125732391178615	2.0668712339221268e-4	3.493515497772212e-4	0	0	5.260504570063345e-4	9.204157740220582e-4	3.5498290823034444e-4	0	5.592289220040133e-4	0	0	0	3.6038200492522073e-4	0	3.0059044551798177e-4	0	0	2.0173782728360017e-4	5.470942237438893e-4	7.145370972730279e-4	0	5.26026895983899e-4	1.9984412158516356e-4	6.76698997841008e-4	0	3.2500696443495217e-4	0	2.929001015387019e-4	0.0025692263773908	0	4.217732319996107e-4	6.731391585760518e-4	0	0	0.00193318431704222	0	2.1104838284176648e-4	5.607881622717018e-4	2.9796391325939415e-4	0	1.5063693224612765e-4	0	1.926570154676061e-4	4.210230860992211e-4	4.564612084049724e-4	8.132698531031328e-4	2.538901614741427e-4	0	0.00205270566155771	0.00630186251381625	1.2581939883491236e-4	2.0234326555921805e-4	2.283070272903e-4	0.00191821431685412	3.7683412232977694e-4	0.00264989003857663	1.6330910914880958e-4	0.00301460408199723	0	9.877739674966452e-4	7.031576171746248e-4	9.484587545238988e-4	0	2.1698249674526255e-4	5.25179436307405e-4	0	5.786249149081008e-4	0	0	7.466607671248029e-4	3.053932447014272e-4	1.7652072605496352e-4	8.61216860277351e-4	2.142525561520241e-4	0	0	0	2.476362913014708e-4	0	0	0	2.486420319791906e-4	1.9459178966789667e-4	0	0	1.7053496819522843e-4	3.5532848678081994e-4	0	4.5523394886481206e-4	3.1128942999446594e-4	9.070682868389526e-4	0	0	0	7.931641624805225e-4	0.00113616875321557	3.805843433456291e-4	5.296974533247114e-4	0.00183870849115581	0	0	4.144483055440431e-4	0	0.00100776572410931	1.6626255628680292e-4	2.8541799465316956e-4	2.5430040143134796e-4	8.410807888136255e-4	4.6396702597136354e-4	3.609210705721e-4	0.00110039484756294	3.7359005675695095e-4	8.17787652949436e-4	2.1996876443545015e-4	9.12038913660316e-4	5.363443895553987e-4	0	4.353735717623073e-4	6.880189798339264e-4	4.031884579131184e-4	3.126758801826027e-4	0	3.6896655821286014e-4	9.171282879049122e-4	0	7.422068283028204e-4	0	9.09052649299272e-4	1.406953476738369e-4	7.921727041418566e-4	2.99005670234801e-4	2.268749594866144e-4	6.614657302387113e-4	0	5.65149136577708e-4	4.937327790784716e-4	1.429809745940681e-4	0	6.578350421921785e-4	0	3.0129103207243035e-4	4.562173875851843e-4	6.955870353277954e-4	5.721291377196567e-4	1.62764831945311e-4	1.6863267689979107e-4	3.4302266490497e-4	0.00113926864510392	1.3093751259014543e-4	0	7.331378299120235e-4	0.00132059349025091	0.00138629698747	0.00152092955635826	0	1.6988865214590603e-4	4.314814954997237e-4	0.00145914396887159	0	0	4.2554584438115814e-4	0.00132418703599183	9.509985484758996e-4	0	4.124774426398556e-4	0	5.852686632214682e-4	0	1.2432012432012432e-4	5.707151774567505e-4	0	2.142689282406447e-4	2.2120454844379612e-4	7.501119570085087e-4	1.6715699384862263e-4	0	0	0.00106029792633536	5.691279694778778e-4	0	1.638480894142431e-4	7.85344509800779e-4	4.468863779623863e-4	0.00118556014386572	2.6400947416855875e-4	1.844443455087802e-4	3.3894649267413377e-4	2.965379197864927e-4	4.7710478850293824e-4	1.301461975619279e-4	0	4.790871212671128e-4	0	5.968925949682845e-4	5.435083000165816e-4	5.340042008330465e-4	3.664248459685879e-4	2.629719113127229e-4	4.437631111828304e-4	5.602016726021367e-4	6.427030252949548e-4	2.2052175447107855e-4	0	7.685082401161301e-4	4.936479128856624e-4	1.5543975435422427e-4	2.3336250364628912e-4	0.00169386624971497	0	1.9985063794427323e-4	3.835784582337856e-4	3.558385616630771e-4	0.00107132875819023	2.8739761459979884e-4	0.00193093039772727	5.273610628008482e-4	9.87333916330503e-4	3.16574373060982e-4	3.3051951056670874e-4	3.26797385620915e-4	8.544961738164955e-4	6.391155305073914e-4	4.209031002143975e-4	7.558836347788189e-4	7.323235405402107e-4	6.353144049978067e-4	0	6.030756859985928e-4	4.950372515531794e-4	2.914234090710393e-4	0	4.183135986067596e-4	2.188570287662607e-4	0	0	0.00105759843800846	7.314887625038861e-4	6.038647342995169e-4	4.206046810826859e-4	0	0	7.112204059983606e-4	4.872358959972833e-4	0	0.00242681632033975	2.483639399497886e-4	0.00153194920378955	6.513352372363345e-4	3.553099091985788e-4	0.0034762146696259	4.519239046225359e-4	0	2.5227564095213413e-4	0	0.00108738080633469	0	7.888448063850026e-4	0	0	6.279232645569518e-4	4.7819692690805087e-4	5.852611727983612e-4	1.592528765050819e-4	0	0	0	2.7422021041573327e-4	3.062534600751499e-4	0	4.025343563073108e-4	3.487784036412465e-4	6.446054954124572e-4	0	0.00102597424804637	3.2045679659733144e-4	0	0	0	0	0.0018644633289502	0	3.473567487408318e-4	9.439697929666252e-4	1.6643204371615016e-4	0.0035989968406996	8.536528581849788e-4	0.00172649313197237	5.56379821958457e-4	0	2.0334596543118588e-4	0	5.648121999435188e-4	9.009837271306426e-4	3.17538722083054e-4	0	7.355940103711472e-4	0.00396920401708647	6.447453255963894e-4	0	0	0.00139065940433422	0	0.00207551201049964	0	0.00239615044682313	6.764713251321624e-4	0	0	0	0	3.7815885960441295e-4	0.0013465204957102	5.425366212219324e-4	0	0	0	0	9.00982070456798e-4	8.112094395280236e-4	5.796531905487056e-4	0.00110107905747632	0	0.00258814588104799	1.0992937037953116e-4	8.380891567226724e-4	3.1058311980743846e-4	0	0	0	4.372019077901431e-4	5.1440329218107e-4	0	2.2505288742854571e-4	2.906026372189328e-4	0	1.692524682651622e-4	7.783874091090312e-4	0.00146683673469387	0.00204399978484212	0.00183318056828597	2.12580514870007e-4	0	0	3.2186682760008045e-4	3.19422784239304e-4	1.7620580838419273e-4	5.119415941416075e-4	0.00101547388781431	5.117978222120255e-4	3.4701537856486007e-4	0	6.291330546506913e-4	0	0	0.00120816721034191	0	0.00111272635905167	0	2.038640070254673e-4	4.614271818023096e-4	0.00311406155703077	0.00327616362544704	5.907695854526592e-4	0.00105488411344525	7.128289408549987e-4	0	3.760063699902681e-4	0.00180888223552894	4.0611385955844346e-4	7.799869529455144e-4	0.00112873186974434	3.804375031285979e-4	0	0.00172424486758047	4.049710192614341e-4	2.2899968772769857e-4	7.169295408316383e-4	0.00136696905679135	0.00195135549515645	3.4510525710341653e-4	3.9902553763440863e-4	0	0	0	0	0.00114549177393719	2.778607865033055e-4	6.567528263826993e-4	0	0	3.673994244075684e-4	9.283579385925188e-4	0	0	0	3.0914555603263203e-4	0	1.0251433492116649e-4	0.00132776320476699	0	3.0713878285288054e-4	0.00116472186873153	3.3084829502845296e-4	3.698366342315687e-4	0.00114585582144577	8.668884013870214e-4	3.525806189145941e-4	0	0	0	4.183350265941553e-4	4.587871502894947e-4	0.00101972892206155	0	0	3.072812291249165e-4	0	5.421630985282255e-4	0	0	4.951071761416589e-4	2.1847974510696405e-4	3.1040617784002726e-4	7.669117258158354e-4	1.7635129177321225e-4	0.00111350487763549	6.121949228634397e-4	3.2202662086732505e-4	9.75035723291586e-4	0	0.00137975575387505	0	1.6709135719954885e-4	2.698108625853277e-4	8.155397390272835e-4	5.7015655043156e-4	3.248770311938946e-4	0	0	4.494749315572263e-4	3.6251374044016184e-4	0	5.019622159350187e-4	2.3632281696797823e-4	9.515908647276986e-4	0	0	5.42232950271991e-4	3.9820806371329017e-4	0.00145986274896942	0.00243272763380002	0	0	2.776675922253074e-4	0.00126645351492754	2.562624127106157e-4	9.91224040809419e-4	0.00103934215755204	4.0078270504750456e-4	0	4.2233883145209345e-4	0	0	0	0	0	9.352245652319134e-4	0.0014966432430121	0.00139177618829498	8.167579513788796e-4	4.806616556307856e-4	0.0013465824665676	3.630500475168445e-4	0	0	0	0	3.4385192753566237e-4	4.566905160602831e-4	4.3487484089944846e-4	8.049125631272152e-4	0	9.431535625482294e-4	0	0	0	0	0	4.5188839600348245e-4	5.170997799791132e-4	7.772464398160955e-4	6.322391381316069e-4	2.13320472272976e-4	1.934492554967224e-4	4.777945005852983e-4	0	4.0516497260732466e-4	0	0	0	0	0.00376728991450615	6.057900777961994e-4	8.744795541459467e-4	4.691102806710662e-4	5.203550658096112e-4	0.0018543220135138	6.046210321744764e-4	0	0.00149988680099615	0	0	3.2756130607626224e-4	0	0	4.767580452920143e-4	0	3.508598537260328e-4	2.3256151978953184e-4	0	0	2.3495205509625693e-4	0	4.3191879926573806e-4	0.00248226950354609	4.939934882676547e-4	3.725519810703318e-4	0.0022760321173421	0.00120106247834622	8.515519099092836e-4	2.0103869994974032e-4	0.00121038112931374	0	2.3086098321127628e-4	0	0	0.00133425092344208	0	5.496317467296911e-4	3.839099091413215e-4	8.6193208882437e-4	1.7649758198312685e-4	5.395169736271409e-4	8.94328077194634e-4	7.122056216763737e-4	4.197235071396717e-4	0	7.602591792656587e-4	0	3.920233563389145e-4	0	2.956650289143006e-4	0.00129405755150689	0.00113423807060134	0.00110321640115049	7.411892433606147e-4	0.00266429840142095	3.030511743233005e-4	0	0	5.211147996603103e-4	3.888528839922229e-4	2.4057545649192868e-4	1.8917777035079865e-4	6.888147088433211e-4	7.181235345521246e-4	7.767777233658117e-4	0.00146124059326368	5.928385107896609e-4	0.00122822373436485	0.00101632003770694	9.122700319294512e-4	0	9.801776572003675e-4	0	0	2.816645466109395e-4	6.126364325213213e-4	2.0272354678066193e-4	0.00104890594062182	4.04229977983903e-4	0	3.5116577797081626e-4	5.145923693302948e-4	0	0	0.00132219166490374	3.406743153545211e-4	5.208604614823689e-4	5.377815097508279e-4	0	3.4814846179541105e-4	9.80366180016428e-4	6.593469598371699e-4	3.5585605622525686e-4	4.4459499513062626e-4	0.00197695131167008	2.7286060233977966e-4	4.729026766291497e-4	4.178524642002078e-4	0	0	0.00201229368491659	4.2417999082386144e-4	0
Sorghum	Order	Pleosporales	92860	0.242989005820448	0.452685421994885	0.5137250453720508	0.4501330357909192	0.5134304325550757	0.6440553482769764	0.627027104980423	0.5987498163894828	0.4171953620651936	0.5041580041580042	0.5673657600299612	0.6356157586583309	0.6502283622088854	0.664046247399584	0.4031240012783637	0.49919072730120606	0.557107993815086	0.6118722181887054	0.5781182563659905	0.5015100808097298	0.5589201726692867	0.604081091824566	0.48232488879738383	0.5618739548781491	0.3980958576032642	0.4877343418205351	0.475540310286073	0.6260224604847996	0.3383532945966244	0.5173015144561726	0.6301567390769158	0.6886681986963137	0.5549482420132072	0.6086986617443471	0.5715314961274582	0.548698315467075	0.5287842138765118	0.4601961769293816	0.6842969579236177	0.6425044801228834	0.5824070837702435	0.6727714445897963	0.4982648493688075	0.5060907256557806	0.7015965109624455	0.6092029769713971	0.6309612497277968	0.5010596875154024	0.5123444542078857	0.6074206393509731	0.6190706387092876	0.5280663337517024	0.5734473055363245	0.6380641870970092	0.5664757168486985	0.5835926301436912	0.3958605379994777	0.6628763861295459	0.6354644432395997	0.43191729930544337	0.5270252784868197	0.5629569455727051	0.5946977393393817	0.5935991857459801	0.44499861029616133	0.5136522580165166	0.5878397912222717	0.5743179763529683	0.5861510545724152	0.562080268628078	0.6540219459709402	0.5885741718674988	0.573248614127792	0.5739755018277433	0.5602330496372879	0.48782729731859126	0.3196327953395091	0.4894540544016462	0.5727947122314805	0.587564303287855	0.585102495099505	0.6028592647604901	0.5429645803008248	0.6114771855395587	0.6246720261959237	0.4205273663199916	0.6191710219622718	0.5965109460516028	0.6285468394754081	0.5965256883338064	0.5028148267721302	0.453989527977493	0.5809134341269685	0.5836780957778408	0.6111128251010397	0.5166609158574457	0.6397101263387417	0.5933969216739392	0.5168326553513817	0.5223214285714286	0.5279770032339203	0.5254128853399047	0.5049001062890702	0.6480367530407192	0.5656527128826165	0.6432402002903618	0.6660741840342208	0.5445520522342775	0.5218515674405999	0.5212340188993886	0.38780934380721754	0.17328484754200374	0.5976542297746583	0.6294302697596492	0.3387281952520277	0.5492474006230997	0.6660529879803623	0.5168916580131533	0.6107649281193268	0.6060921517153979	0.4548700166198166	0.5497386508622464	0.4338311913858979	0.5654343792787756	0.6848558739005486	0.6531731340155775	0.571187638536413	0.49141075604053	0.3960947867298578	0.5811353498047679	0.5777608349874462	0.4985043933445504	0.5745415756590644	0.468648513614789	0.5108918697625522	0.5717289292461454	0.5153345247632547	0.6549066226943283	0.5810854611589297	0.6377800623936472	0.5831721100243938	0.4783639321403672	0.6793727461122987	0.4793463638521801	0.5117094376665264	0.48937936422676886	0.4163248564397047	0.3620689655172414	0.5345207263930029	0.5533812750656893	0.4213534893801474	0.5555372203887056	0.5614624800669978	0.46029184318472194	0.6498730436528999	0.5887750943297004	0.5239160970128289	0.4282468309016982	0.5000976600648462	0.4735137195121951	0.5441560703710155	0.3816491119827245	0.5892282239313182	0.4466162338989982	0.5677051313212187	0.584726972723054	0.486384092578986	0.6428955556409173	0.5729201854865952	0.588963963963964	0.6497213019929536	0.544480982452056	0.5422727745501553	0.48329984635385886	0.4947107011546152	0.6912512950385634	0.660775397870049	0.4374706316708062	0.6230572986921589	0.31816406860141827	0.528134150985516	0.5427641935145345	0.5502985242762194	0.545716969460927	0.5206318667409245	0.539029556363071	0.5226802294635993	0.4318438623523369	0.4809377970218608	0.5825650639611821	0.5503228318354368	0.497442695994603	0.5647287528096714	0.6756675456979274	0.44129811220065374	0.5042310362784239	0.35972292807800177	0.6273565455475103	0.49843423799582465	0.6424304735361843	0.6585092656921266	0.5895766291230893	0.540020598837637	0.5574095714324537	0.5564985649856499	0.6301761818569837	0.6097512522526357	0.6800845422230762	0.3964626285227213	0.4977696225758486	0.6280453759311463	0.560785112741103	0.5120170506076547	0.4538181937977686	0.6746321376116202	0.4230938094541198	0.4830572980918134	0.6546129804442394	0.5824904249547435	0.5376099302676667	0.4697826213648814	0.5640348560866121	0.5942430466001178	0.5225691699604743	0.2090754877014419	0.4254015319990116	0.424432704780884	0.6096681861549879	0.5970394736842105	0.6175055625714114	0.6374818879674445	0.517448494112075	0.46855314216600313	0.6116560327587849	0.7511295289073067	0.5846352554008386	0.6173373488829083	0.6428826682549137	0.5385021581412435	0.571926660655245	0.5584174404521599	0.6336092068340852	0.47572001118463975	0.41759596196736704	0.5493814503451575	0.41284871021324	0.6693231269333613	0.5709164639091646	0.5018698384667325	0.5020870602265951	0.43299744322454503	0.6198027161373244	0.5420629974956203	0.5877234698370761	0.6150272491735906	0.5116182641434329	0.5836906141367323	0.6753383734489852	0.4427844251999736	0.4925739414142847	0.6050884470676968	0.5702095945000456	0.6036713761717158	0.6605491655390167	0.5169757143146018	0.5365888333831741	0.47350685472589327	0.6052130490157753	0.6317765675403884	0.6615079885008748	0.46373787834263885	0.5639300134589502	0.5563281080690602	0.5739344856197922	0.4587578084768152	0.5384720826098875	0.6498271835590845	0.4112504541801086	0.5274274787216757	0.5786692184730483	0.503638862764957	0.6093266612491625	0.558421219000546	0.6123770742828625	0.446013316826714	0.40278268239282433	0.6188784736317674	0.6002435806353394	0.6153923571622669	0.5964098013787454	0.5225305216426193	0.48276986951364176	0.46725932658306946	0.4473011663880402	0.6631566579422895	0.5573434555981901	0.4557720769610262	0.5191061858987813	0.6433542301719676	0.7770786484460589	0.5081820746731872	0.5814354850188599	0.5916057331712246	0.5804183698004328	0.5158589026480003	0.673424094868992	0.6158794943188697	0.5460002744237102	0.384220195971693	0.4387547213002175	0.6245452228118555	0.673292902066487	0.5357012476646552	0.4410785277333607	0.4893864173800008	0.5683797187551793	0.583183909483897	0.6212636267729458	0.5532092426187419	0.5332354791360873	0.534731713114267	0.6621175495545273	0.6485715460448288	0.5229819671198589	0.6311807091174391	0.5149993506774598	0.6327000112614425	0.6022521926924942	0.4660638052382601	0.4965476486688231	0.5648624197356518	0.4403192934782609	0.4947213495230817	0.5991584091217592	0.5665881404134301	0.5915421971076021	0.6907062634171665	0.4241468219015742	0.3968339580917451	0.5821404989200138	0.5822819679356509	0.3738019169329074	0.2728339570001993	0.23336153823709627	0.44210553864137975	0.6675901316406616	0.6691733666626405	0.6551247441981974	0.5649780808572821	0.5862293996181868	0.4804247776603023	0.4842901758578046	0.569614260761684	0.6697817366366179	0.35659734801825954	0.5843651316536793	0.5052823893875605	0.6273434913883901	0.5767917601177126	0.5523020974516566	0.6551304977967904	0.456675556523159	0.6788272619864004	0.47365555316373953	0.6538359917119773	0.5879738376802203	0.5508690798915643	0.49153668323014377	0.5656193318120648	0.5023486637828083	0.6065594691168964	0.448938745112642	0.6193370283219459	0.605863734799267	0.5171001310181769	0.43263860833194706	0.5902759865875677	0.5968139267531615	0.6232282608695652	0.4545223448065483	0.48269364276505006	0.5993976421994665	0.6269023846452113	0.5280593570480291	0.5493174061433447	0.45715129793900194	0.5798790171481594	0.5188920846302352	0.6062228193124845	0.641238630043596	0.6114023297491039	0.4897794919091138	0.5983437973587357	0.455617157864021	0.5866522956034977	0.6039237863232991	0.618991419731428	0.5567997004691869	0.5414556412805099	0.5965946207603122	0.49915117007939824	0.3125684427896499	0.6208518421740267	0.5883714470882325	0.5763706601951365	0.6447392945342715	0.6314937126889368	0.3741806313595348	0.6674805465795308	0.45110617934669534	0.4661764311689704	0.5657536396451288	0.48164973529832594	0.6475788888921721	0.5742398315124391	0.640328885294514	0.5625654239471777	0.3990166063642267	0.6559524657827086	0.6413893099584789	0.5090715960148466	0.5698404628755417	0.4740683488826044	0.6464791977195071	0.29283903338474904	0.5598271967024692	0.64287144890107	0.5428393682100436	0.5726374910475329	0.6027177385423322	0.5715658482679095	0.5275242599871206	0.5315638128187271	0.5976941747572816	0.6279783358335443	0.6135354443093514	0.6091552145551077	0.5911653573273167	0.6333434928375495	0.5468848913272842	0.5458410842412968	0.6148342913048795	0.6231530082830183	0.5845391836523002	0.6278659258219165	0.5975943138326955	0.5473355816236284	0.4643860972098443	0.5618731097175469	0.6062301086084376	0.3959474826837589	0.4911708253358925	0.56623500166025	0.5325957605057642	0.5823226831716293	0.5455655510977099	0.5228472080179996	0.48608087091757385	0.510793278813283	0.6273579677698224	0.7099002824762618	0.38994640011589166	0.6032476793729363	0.40625253755582624	0.6369521410579345	0.5408040683938654	0.5822221029755037	0.5772173236514523	0.38739573679332717	0.1906452157324839	0.7820221752903908	0.4866562009419153	0.4661982614961942	0.5012921099806765	0.5924209322743329	0.5365018490617723	0.6630384380719951	0.4738293505483675	0.627715709586007	0.5403832699100698	0.5899069847155789	0.4865348272138229	0.5678750368405541	0.527437153344681	0.6186280753898049	0.3373833531659047	0.688933698983707	0.6795875567983223	0.6487079620407327	0.5142300286479125	0.6170205479452054	0.5248245614035087	0.48728668357206495	0.478272752118065	0.5408955090755029	0.3825300279544128	0.4592416079569001	0.408213225618899	0.6422425347129148	0.6198734624401837	0.5568438383571731	0.4297078768909755	0.5710370847662891	0.5160046572884656	0.5759735564507799	0.5627452690328769	0.5246927332813486	0.5020394754852309	0.5391857538866391	0.3920085971082454	0.6663875555765216	0.561849710982659	0.6599576889407646	0.5836563857213997	0.5913003934176573	0.3716456514710637	0.45136531365313654	0.3880193009297399	0.36117989803350325	0.48260288992867456	0.4296271414175344	0.5718585254544024	0.6562390334386123	0.5876087952359139	0.39106979269161607	0.3634706894806115	0.5094722598105548	0.579642297865326	0.3028576643287357	0.6363301367819824	0.4347766586380556	0.41204095650368194	0.5434281683517517	0.5030333167578319	0.5281054823039556	0.3936940617224347	0.5363506666010724	0.3489621302229214	0.4738035316874311	0.4903276402927849	0.4026456190528574	0.5376590024477348	0.6111729385578963	0.24370127669189923	0.5274338988231698	0.5403079475348644	0.4877765774416837	0.5254636951833214	0.48480222989116006	0.5304170444242974	0.5390241240039297	0.429505025935586	0.4618046571798189	0.42426727179115575	0.4349368068093887	0.42909110652622434	0.46407707287075944	0.5933932267770641	0.4804902926888301	0.4771604728003543	0.6264619735380265	0.5432841432465457	0.4501192146236605	0.5290910915151448	0.5554013585567161	0.6243091965424401	0.6471898185006981	0.6066449124888758	0.6332045250896058	0.3850603370898574	0.5123252391464312	0.5228093604880566	0.407512449295914	0.4807577915172053	0.4227336272717496	0.46633683225245703	0.5922716277213895	0.5320001690096637	0.5035343306983733	0.6244571725361765	0.40848090688519967	0.614944466481555	0.4276532455115266	0.47306947874257493	0.5796012109823573	0.5916896685870955	0.5926657664700448	0.6551379108535181	0.6065641169628174	0.4830536832544577	0.4845052228887978	0.579771573604061	0.5630531510957164	0.49815136832508905	0.5653183520599251	0.5071766951848972	0.5256723163841808	0.5581473684210526	0.45457804867117824	0.31530835767243315	0.36935136796802953	0.4278832326718435	0.5494239019700687	0.3930798135863632	0.4581125320897808	0.45	0.41557257476294673	0.5225541525510727	0.5259812364031907	0.3754300458715597	0.4749815538490969	0.5115765325629806	0.6269064772942208	0.5271601016518425	0.4971435968536984	0.44638842732870687	0.6029307855365427	0.4966887417218543	0.5560981934480076	0.5389441943994856	0.46636777061226586	0.5850722444839799	0.5879822247401874	0.47860219157171674	0.5807670966846997	0.49918910152448914	0.6018605651601108	0.5220729366602687	0.6699125283472949	0.603282319202703	0.4235106998264893	0.6034432105294083	0.6291483781179745	0.509639903720121	0.5610240652689297	0.5704377311960542	0.6681399864244109	0.44119966124463394	0.639725477311722	0.6746779684147479	0.565209297377799	0.5834743082422513	0.511914583838874	0.5594153146157723	0.5831631100873571	0.5168455678670361	0.5615879633825795	0.4895037611522538	0.5480003425537381	0.5978388176240937	0.5470154912793846	0.5857071570386572	0.7034347471153729	0.6447165610549752	0.4659150695227358	0.4733086223022829	0.6293401534526855	0.6088010114490412	0.13279373832606955	0.4906911461022199	0.6697046488537175	0.5722016798491564	0.5412359216567031	0.6352014428560061	0.5249439461883408	0.5382842252956505	0.4744258934849189	0.4373707309690763	0.5121162592382035	0.5302191552286343	0.5253651266766021	0.4437736335510485	0.4209747942386831	0.5029366080963014	0.5067737387359774	0.49080481562233386	0.5005555287184194	0.32243274691304424	0.40989175234385616	0.5581881318951477	0.36329208088185566	0.41203139977719633	0.3378436859871325	0.6607903956441211	0.5018193847171684	0.596166451132881	0.5506965944272446	0.6353310156567626	0.4440259223732541	0.38655250277959263	0.5287078519217165	0.37953211672964066	0.29711463478034833	0.5878664138836226	0.6273131305185738	0.6427460270657733	0.6798363095238096	0.5831005677315422	0.520337766984933	0.4899919935948759	0.40142983677084654	0.6490916226136337	0.5519484430524604	0.4278862772208779	0.5173525925517546	0.633707464074317	0.6533350968582126	0.5823312786262062	0.682245850225656	0.6412630248273427	0.6499447086143979	0.4897954271961492	0.2999637764678763	0.52809709770273	0.35468882634141985	0.24794007490636705	0.6204660230980652	0.581706435285611	0.545288567406726	0.5629540335627954	0.4863946901048756	0.6569262259176961	0.5961928992359743	0.5005371695097346	0.5052697507667055	0.4677621675865529	0.3755490900792971	0.38240125705306766	0.5214015802129852	0.6448358591503122	0.5269068644041722	0.5389627163399443	0.4663096920596373	0.5434199790185337	0.735503142943338	0.5240950703712868	0.44206956629954575	0.6670363119957453	0.4943689033402306	0.39729428690769014	0.6509148319563995	0.3676913155631986	0.5558188402557339	0.6448140900195695	0.47796480733127567	0.5630287307239885	0.5074003134250392	0.5576516042331597	0.5580568720379147	0.3008238898307605	0.6629628679206548	0.4776644599510944	0.61186988600331	0.5413315366151514	0.5887825349899733	0.5577519486222418	0.5871888022224596	0.6023471615720524	0.603277876982373	0.352758755728665	0.5241758241758242	0.4865851143160867	0.6325657117348948	0.460890943062248	0.6039774207555363	0.5598353710204576	0.6760777264697678	0.520143582693703	0.5177500630977973	0.32600663678970954	0.4795114735747981	0.5460729746444032	0.5142220231005431	0.37559605306642746	0.6237984570744922	0.4885309650805328	0.5673662830060935	0.6237691083570429	0.6223131372167023	0.5896164339592361	0.6918483920850822	0.5300093806970035	0.6153026298687232	0.5535611278884327	0.48512507626601586	0.6430759166195843	0.49664192294096854	0.2462630294965624	0.4254478594677864	0.3429499360812632	0.48070865456570544	0.2488741153763671	0.35001955416503716	0.5747211084744838	0.5128962831374693	0.4889346144335724	0.3358602153554375	0.6187161639597835	0.522341690425355	0.5763326962488774	0.5119321129474542	0.4566821328059633	0.4152671755725191	0.5291071215749158	0.6437762576160834	0.5701591978825769	0.5761578818706632	0.3642843001385864	0.38688100777926626	0.5065122435473196	0.6288595677092802	0.6242876224398931	0.5412270666497182	0.574952741020794	0.5631062158469945	0.5987959612558661	0.6340276756316403	0.6111682208679051	0.44382095221651485	0.49537821599137266	0.5659618368921602	0.5789067382274014
Sorghum	Order	Cladosporiales	2726946	0.05720500911282262	0.06654731457800511	0.02030399274047186	0.23607415672474463	0.05496596647881139	0.06297188519051676	0.0390530923040315	0.02343686246348191	0.05060891125209655	0.0682110682110682	0.03637470155891578	0.1205815222784559	0.04710678292379119	0.04352696431429029	0.0572067753275807	0.04068988322107938	0.05875668324670728	0.04834432905079074	0.05471634776770728	0.02560335210731097	0.02544939114747761	0.041605936133563	0.158058538780865	0.01703445818141944	0.14784699841321466	0.03824296721742472	0.01488655725943861	0.01599300165986272	0.02636467844578837	0.05488756310234052	0.02150033411097173	0.03283010125171414	0.0155385507763698	0.02144670050761421	0.03430433429942198	0.01898928024502297	0.0271928707829408	0.13076699362821564	0.01461959025093625	0.05060405466359458	0.03334498427123383	0.02676264185231249	0.16222041801682702	0.022295294322796	0.01508692992323328	0.01901416540207856	0.03160995289452269	0.03420572724136232	0.0380112814989087	0.04424844628037661	0.04220798839809052	0.0400165567335167	0.09518837796190008	0.02821390841863684	0.03599194233735167	0.03531098136559102	0.1042918081309306	0.02279804427160389	0.02794425801913749	0.03424325633984817	0.01448013833178455	0.03564581640942323	0.03190897285263744	0.03198691704215366	0.01303233377597974	0.0320164670287429	0.03600478188509411	0.0349919344831865	0.05632841004429009	0.03937480012791813	0.02480926212452649	0.03656163933597797	0.03938794696404837	0.04606767994185425	0.02450448392071742	0.09822202379389132	0.01907649699169134	0.07096006687672818	0.02958548676299968	0.03681130246775516	0.04757633143958271	0.02873189751206832	0.09301310043668122	0.01367513652570293	0.02329925904158183	0.04254648597541759	0.03119887655089543	0.03664972634870993	0.04281255218301627	0.02613681521430599	0.06119978207792732	0.03258830884651453	0.02929437901814678	0.023661093794276	0.02161169900965662	0.05151081973677725	0.03208170332841659	0.01464935395447725	0.04646514237620985	0.02556139512661251	0.03167804527488322	0.06572992441295643	0.0947143706425985	0.03806407544509078	0.04236991831156034	0.01912042112332474	0.01736429868937633	0.02769484696230491	0.02049643147529135	0.04674819344080044	0.0224145059358573	0.0153624766645924	0.06056520132988548	0.0302287654508025	0.06351616606792342	0.08427799256784656	0.05255417301506687	0.04916926272066459	0.03616113046464844	0.06637548655743641	0.04251390114286887	0.01274505768887791	0.11410211879124696	0.09242560500368632	0.02015152834625098	0.04729139743634522	0.06874618522920749	0.0454871395167576	0.07287203791469195	0.05800785378171826	0.0313777555768801	0.03257618246401196	0.02814039721643724	0.03832125905570822	0.0271108999565336	0.02961789261990371	0.04064556329300274	0.04156919891091767	0.07310836604602586	0.02201503119682359	0.02189323320919775	0.06732512200790146	0.02672845650506665	0.04150510405950779	0.0361800588977703	0.03999218711851164	0.02577249111293409	0.04578623551294892	0.03897926585301552	0.02139226939565758	0.04161248374512354	0.09167583425009168	0.08115456537451099	0.05866003182928742	0.07400766041687587	0.03190776067207446	0.02668789212473078	0.06212628557761301	0.03886870580882066	0.03567073170731707	0.06414387737327992	0.04252787448768234	0.04091396887855482	0.06428133306072378	0.0201735699069242	0.02210343582956635	0.04922850844966936	0.04465486113778665	0.07207566870374352	0.02525121275121275	0.0365462480938108	0.0264819718883683	0.03087621283487615	0.0298073513769058	0.03957298587370186	0.03294578105214688	0.02461409596745243	0.07602201785594415	0.02866400797607178	0.06427478054418793	0.02563260803907922	0.02484146140353507	0.02901881266193533	0.01858003619785104	0.04126373348184902	0.06177493635957327	0.07422082914424272	0.03692860811504879	0.07825535959446615	0.047562858403176	0.06423380162875961	0.01830904156011233	0.08015916408480651	0.01524099828538769	0.05940230805149756	0.04808193022044783	0.12199070152653076	0.03518118392188556	0.04500798231609972	0.03245842857021472	0.02102681166612315	0.02614641995172968	0.05510189067902597	0.05139005897219882	0.04160174935082684	0.0367855703186133	0.03368666013934415	0.00999135363627629	0.07125352938042726	0.02951690974089658	0.02701856164290286	0.03864439011138278	0.04132958461817522	0.07801106913818853	0.06301192117427622	0.1084709231935926	0.02690359327016457	0.01281979911406599	0.05157900956698771	0.03141549447652824	0.0508188122850982	0.02739635595458146	0.01975768575567973	0.02831357048748353	0.03967152440434883	0.04062268346923647	0.02675264612434434	0.03768684405809392	0.02091640085061137	0.01589091346442961	0.0329253630113759	0.03031151105465974	0.0413999899208789	0.03809161032282639	0.03270597715042159	0.02652205453033493	0.09264599085821693	0.0179273377010125	0.05514739645513821	0.02550846608556256	0.01177230520791279	0.03988917699712286	0.04366669773511045	0.07495011151543608	0.14281808684105177	0.03317528969161668	0.0410003670109579	0.02701540957015409	0.13436866981769074	0.02475761390490072	0.04872913220033088	0.02699103395945925	0.03551986455185712	0.02094231616028181	0.01456267309925846	0.0730433051929743	0.03070683661645423	0.01234260557382633	0.05946321147616844	0.05435846513937158	0.02750322303394929	0.04762266905971465	0.01492664040211927	0.02622913847541723	0.01304268699573332	0.02029090659515743	0.03020029295107058	0.03779271383715212	0.02124227820658491	0.02875552027375933	0.05994710549515134	0.02311633727656962	0.02085891786462472	0.02673865535415863	0.02080021494301771	0.02076670017362697	0.02380196170014012	0.02839589090869053	0.01853495144417642	0.03718967823316406	0.03209144179989872	0.04770255050397046	0.07824937498203971	0.02175515805950342	0.03981664268745608	0.0458718836075994	0.01679152673727719	0.01692885415609459	0.00755829752116021	0.01870179509931062	0.0323837711185103	0.03297746144721233	0.0986551542951276	0.05743548356103841	0.02752635545219554	0.02857889452765056	0.0702516033547114	0.00675817487302187	0.01796361266080021	0.00710661361932768	0.01789241042038935	0.0437691267525443	0.02095998082093258	0.01735032459725895	0.06513304665524265	0.01738215906455994	0.05889524929526313	0.03817919868276619	0.08005579749591725	0.02916332837358361	0.04340370310291289	0.01450471698113207	0.02853952369703867	0.01757448618833159	0.0264406123380305	0.02245113913076736	0.06890176945637519	0.03695346383776814	0.02827342747111681	0.03147643344749656	0.01384514825598669	0.02980868844533462	0.0114807657639137	0.07413201357680566	0.0238052258675933	0.02562659625124453	0.03051046509757235	0.02398739477279739	0.02728741202261451	0.02705896989300821	0.05953352898342858	0.04748641304347826	0.02954912116837904	0.02331342473191258	0.03107092830765312	0.02705619363292993	0.03054652816455867	0.04576974200470829	0.04010139963862894	0.03364184750372119	0.02225772684700567	0.03805193741295978	0.0245776409893054	0.05780060105622502	0.0383229667367466	0.01820455895688064	0.01536579089710801	0.00989463142770061	0.02294203604481247	0.02829508707679121	0.03995895267118602	0.02697604225617808	0.03383992556195824	0.04047208498244423	0.03164988044344612	0.03249880727900584	0.03403765191834141	0.03230983739755845	0.03844230796702904	0.01664005153048215	0.02888133057493834	0.02140369019757252	0.02254343856634141	0.02043736466893748	0.02272253201874539	0.06789648469139803	0.06250996651251794	0.03465043977360296	0.02831899830320051	0.10294312783631009	0.07594319922038145	0.04505678644572705	0.0344101720862983	0.01621159117410991	0.04317576013131936	0.03980607904180233	0.02953314418364715	0.01905074724913779	0.03279347826086956	0.06482281763180639	0.02562068167542728	0.03350830393253593	0.03391576192322605	0.06222315967095549	0.04051952976867652	0.01117183795004159	0.02801520315483307	0.07294826838974036	0.0179773413478851	0.02741348068677228	0.02754256272401433	0.02084346440848495	0.02944360251136609	0.08911584476218266	0.03075291622481442	0.03799808595789107	0.02344422825428216	0.02438368025085704	0.02855745412663101	0.02187695329940173	0.11699488090263269	0.2458152122899784	0.03720930232558139	0.01078603832978428	0.0171611113862612	0.01235962909463678	0.03802023794402811	0.01960999424042127	0.04530437176681978	0.03533532145086345	0.04184276128271339	0.02569215572234377	0.0251824295321219	0.02253715069189377	0.04513294721600632	0.02833265938805769	0.02286818584427087	0.05292698766119306	0.01552864824569577	0.02973703288736571	0.02803281890994334	0.04011910814147723	0.03461755414444205	0.07217859789659509	0.0406361363757247	0.09523998256113513	0.05795604279765983	0.02434303752260918	0.02768668249839798	0.03847532374437051	0.01561524047470331	0.02920080829613838	0.03230516927639117	0.01598837209302325	0.02594050147090338	0.02361632394142834	0.02720989332944852	0.02222524261287955	0.02097090995292763	0.03678254906098333	0.02788282671354688	0.02387183563654152	0.0358172274644255	0.02344276749131269	0.0395429228598747	0.03101545802475272	0.02015686198283654	0.0681702886131487	0.02944995984484732	0.01632005896873812	0.03228918984113856	0.03712092130518234	0.03455114916224681	0.04399404983265154	0.02323101371696219	0.03269456004385855	0.06921660871343834	0.06213063763608087	0.02483601705664206	0.01695741803914614	0.02404451553619439	0.05241199478487614	0.0212631761878794	0.03548518067397482	0.03302267002518892	0.03171425139150282	0.02975503742856376	0.02005532503457814	0.06194006796416435	0.03643537953170331	0.01135163674762407	0.02691186364655752	0.05638877629149214	0.03706376737364095	0.04792045245727586	0.03314614436378578	0.02251779540370144	0.02311009846203922	0.03227907885736621	0.0483666376569228	0.05984450711247526	0.03631209503239741	0.02236958443854995	0.06253980384664375	0.01778595522845753	0.05242061752364251	0.01492176157444749	0.01579867179307934	0.0201733971614957	0.04841966843563612	0.02561643835616438	0.01400584795321637	0.05133301350147351	0.01794661565090644	0.01250947687642153	0.05575522993272509	0.05430998756734356	0.02894825423054561	0.02917761218034632	0.02603012493175321	0.042786581172237	0.12023995826812728	0.02687616933073525	0.02254203966330095	0.01392418138622043	0.02123484782419115	0.01578107014221529	0.03306961592159654	0.02715856976788748	0.06533802266510355	0.02539124691896736	0.05308285163776493	0.03667931135103589	0.01452947813644472	0.02099285079741105	0.02562237310054962	0.02243542435424354	0.01165117100152995	0.02396212672978878	0.02399227036357517	0.1128653006382264	0.00977653631284916	0.01145535669524239	0.0467533211177279	0.0426152749974553	0.02794370760352333	0.02061609488179575	0.01692903651199209	0.06630511302896774	0.02348719478491274	0.077293628202321	0.04199479258182515	0.01707030331530684	0.03331675783192441	0.01949129529614096	0.01801166115794555	0.03194765582722487	0.0206902505467521	0.06668191934108446	0.09164906813195824	0.2662486478558202	0.01760228990275938	0.05300481391376365	0.03304711332052875	0.06468745223903408	0.03675670071024936	0.02400672188212699	0.0208195542774982	0.03855853464295195	0.06280598368087036	0.02074009387621438	0.0569117603962137	0.09097671410090556	0.03800461470986441	0.07647665720918236	0.05630361602779889	0.0237778005534488	0.03702439128486375	0.02605328216033055	0.05586401880301121	0.03282496717503282	0.03951499201052731	0.1537148556889645	0.01819377710393418	0.04818250432157378	0.02600255065892022	0.02320375690862727	0.03234874489695018	0.03553427419354839	0.04614208304245205	0.02480815725848838	0.02449388411691504	0.02318372192724994	0.02720046145249382	0.02303115030289995	0.03065454302333355	0.02650938926157759	0.02818839748658486	0.01854053700921147	0.05858929782291922	0.02790725769916137	0.01813764379214597	0.03245511526612132	0.0436717168346348	0.03417893308278526	0.01982178914803356	0.02788714377087627	0.03013083124091449	0.03609963499257952	0.02619628089296811	0.05209226068487536	0.02129441624365482	0.06259848258723735	0.07154795468742087	0.0199250936329588	0.04182280987060736	0.04214689265536723	0.04905263157894737	0.03249226908080491	0.2621882722983599	0.09299108515216722	0.08728789186079954	0.03270055816222576	0.2163122428415484	0.0330200899691467	0.04768403639371381	0.04759299781181619	0.04997433528385176	0.03072878897751994	0.07120330930537352	0.0590823381521056	0.03152215472195081	0.0239180150282855	0.03017789072426937	0.2079570500526314	0.05486593034242335	0.03800190470338853	0.03856900838265385	0.02221453885383352	0.05281245149990023	0.03757611572158988	0.02075054453552367	0.02535276100773684	0.030011448508968	0.02479539464558191	0.04062601362309439	0.0375608313392305	0.03967730326295585	0.04893784421715184	0.01831397825037621	0.03735299787931367	0.04295199482930842	0.02782089712022267	0.02790686589928743	0.04362740553355496	0.02789765721331689	0.01453850889516803	0.02698361708962415	0.02143795860256269	0.01857510026763307	0.03526408169778203	0.0370408508509981	0.02661975248726037	0.03979184546432901	0.04911121734973271	0.03905817174515235	0.01637511707302335	0.0477287305382238	0.03172903999314892	0.05584216397099832	0.03063048423789405	0.01354751717328293	0.01661935106551484	0.06497117086259063	0.06689214580984593	0.03897183635292895	0.02878772378516624	0.01043056823769052	0.01449790981054878	0.05675658234383066	0.01501207783162169	0.02529568773416264	0.0309145556032632	0.01999840861469909	0.01383828475336322	0.03921961648961047	0.03740779140300072	0.03132724612823488	0.0752202956225128	0.04807765223326003	0.03284649776453055	0.03201271914747336	0.04690715020576132	0.02121153286088729	0.03497210813461656	0.04104654469617973	0.07613158784599777	0.01376611498005707	0.04769237737216359	0.0376755477705049	0.07080543720835869	0.04691831394595715	0.12668416952771125	0.02389931493093522	0.02460843676739202	0.02554518237701288	0.02142995356037151	0.03296466234660604	0.03226259270523828	0.04721295691344864	0.03171421834473002	0.05792266259345607	0.02296161511134217	0.02760682514219046	0.01195650036380798	0.02197187681107846	0.01673044217687075	0.03749366661036987	0.03289364755229317	0.02524877044492737	0.05349234467923573	0.01241949260139892	0.03324700355357465	0.03102315935015555	0.01529894974777407	0.07276870584523938	0.01545458245157089	0.0221353994799435	0.03686988449476019	0.02907522563973862	0.01599026871613402	0.04839951865222623	0.04300721177594099	0.01855416827090552	0.03708171380065228	0.04209737827715355	0.01980801256448097	0.0232586165341046	0.03767194882301292	0.03951083335976906	0.02155848533167399	0.02401261558311232	0.04249270075789506	0.02822105180410345	0.06243790764977754	0.09513296537882587	0.02638484796622739	0.04078280122848368	0.01830985915492957	0.01288986245846185	0.04002953755269069	0.03277747481415574	0.05961741346019866	0.03028324979601352	0.01485665112092542	0.03223834543787387	0.02128056748179951	0.02594683896665271	0.04893585574933491	0.12505221144474868	0.03639863315887366	0.07871166523359129	0.01739169311932758	0.0152218209695967	0.02437394597002577	0.03823780595884561	0.02536130942016367	0.03955988577187972	0.0282103362672083	0.05773177478361738	0.02499422617978393	0.04425359336792509	0.02623315957989822	0.02224842436237559	0.0250149883194476	0.01579481831155999	0.02385938668661181	0.01718295123726346	0.02701508106292321	0.02011515542807548	0.07974882260596547	0.06346486426452155	0.023606333534648	0.07143278591798603	0.0246287451150673	0.02445224549086067	0.02451420956395078	0.06438309084660328	0.03609194001792847	0.05442851766959734	0.02580554889262013	0.02917143646626929	0.02812715133369029	0.0567843822293565	0.03098227423369408	0.10152657715652014	0.04406786411246963	0.01933259391425953	0.03042405350996818	0.02055849783341357	0.01636002145990469	0.0320359652383228	0.02026775269702352	0.03242170269078077	0.02977425259304453	0.02705997799518273	0.05805938494167551	0.04030457603311895	0.05381767585161627	0.04947655737138513	0.04615304293346792	0.07204129775435801	0.04426483581743652	0.01801998381656347	0.04994534025690079	0.07390759122540534	0.03601788830470718	0.03676157020910582	0.09243514836928034	0.07622907407833836	0.03605573260208997	0.05869526634720215	0.03981031690955355	0.04935154988786201	0.02298572465521413	0.03728959411711018	0.0578705880140657	0.04783211245297961	0.3020752544125596	0.04701522170747849	0.0370001817955661	0.03249109528049866	0.0427736112876573	0.02405482041587901	0.0391478825136612	0.02839445699748763	0.02862606216268202	0.03065570159336221	0.03599948202184141	0.04220128969782336	0.06023563681760253	0.03584163511377421
Sorghum	Order	Mycosphaerellales	2726947	0.01881356928684813	0.01907928388746803	0.02265766787658802	0.0212857265470775	0.01397936031618239	0.01172184846793384	0.05505361147364854	0.03164629269964583	0.01779333479180339	0.02247302247302247	0.02258789382519544	0.02649598094671033	0.01149360208356924	0.01188190110417666	0.01801693831895174	0.02835065002871612	0.01296596434359805	0.02307522333406989	0.01019038028101472	0.06546404375153049	0.03421171316281167	0.02335838270646803	0.03489535702144571	0.02200169960799364	0.03345061746646561	0.02018322648492325	0.04504080351537978	0.04121244747506467	0.01830111862128938	0.02556218448829738	0.0368694388107994	0.02628036142541374	0.02420578261645547	0.02345408398707891	0.02300600939889636	0.02492343032159264	0.02860598345003182	0.02519630912407794	0.02755692628121683	0.01275158785307635	0.02633111965513223	0.01573022122838786	0.02914190873754319	0.06205315995316742	0.02320762536261914	0.03716377574771921	0.03483054635476957	0.01739859036916555	0.02715496470988407	0.01295076476498827	0.02152698048220436	0.02217801158971346	0.0125175871541193	0.02477141087756365	0.03528374933115105	0.03233926511205119	0.01784626099068512	0.02502430570232912	0.02669870902510147	0.01841382652237118	0.01666803900579911	0.02417546709991876	0.02585757573080558	0.02770979620777201	0.03174701213674685	0.02445254569352479	0.02809748169678785	0.01935724035240104	0.01543324293212104	0.01598976654940838	0.01851357840260363	0.01344215074411906	0.01808927934645184	0.01513499647277624	0.03715656594505055	0.0239514667647136	0.01350157578072772	0.03649283004308405	0.0678901662975073	0.03669947066278983	0.03011727964384198	0.01891477905681396	0.02156720038816108	0.020648102179898	0.02676266241262778	0.01397205588822355	0.02230973028535028	0.02050755798801146	0.06038458080178803	0.02647743400510928	0.01479045178474141	0.02141294154423257	0.01948371114562648	0.02156418248795693	0.03399870422361398	0.03563858628678464	0.01547168601295453	0.02898058947346097	0.01581568242390237	0.01965380633858894	0.02761049227452389	0.01300855389427291	0.0256264749860383	0.02921734531993654	0.04332347986395855	0.03357925197278105	0.02316541984881926	0.04122672880409719	0.02398590658596079	0.01384102279043913	0.02067213986179198	0.01015090230242688	0.0134281492427041	0.01241411269839855	0.02192511388467093	0.02295334259224503	0.022610885390215	0.03437175493250259	0.03179431823757421	0.0322938354304336	0.01069003016188932	0.02730103853699359	0.02218032054780926	0.02456472952061509	0.02109204911608464	0.01506059865181097	0.01598188184650968	0.0946219797349961	0.01706161137440758	0.0167476889190482	0.02291220275261919	0.01247896803140774	0.01391781378574693	0.02083437421933549	0.01862989881427719	0.02169541105490889	0.01881637599884965	0.01160026076619243	0.02193250981380775	0.02029566080544526	0.023506740791154	0.02093887985126655	0.01184667852422368	0.05100102872517211	0.01966063665685037	0.01264710190927291	0.05797101449275362	0.02088996995278294	0.02728626149527782	0.03497095837366892	0.02789065886432596	0.01664833149981665	0.01670356901120837	0.03295003698473539	0.02091552023411611	0.03023809210785796	0.02179979398820114	0.0184166467352308	0.02312590335559982	0.01779725609756097	0.01715728967078906	0.01573311004362963	0.01671212663208728	0.015906767532202	0.02577813362309309	0.02126123648613808	0.01878214548126377	0.01355971267237736	0.01397291404354635	0.01806133056133056	0.03508702739653994	0.01821726857375666	0.01814980460914399	0.01635740456210849	0.01796426498097142	0.0141245539311615	0.01648917075505564	0.01577498825266832	0.02649404726995484	0.01675986379681984	0.02382046669205415	0.01244321844594695	0.02250760392024332	0.02488029508121606	0.02536580426307528	0.01865490371349177	0.01803773138565261	0.02018489984591679	0.01696764881895307	0.02175782973092192	0.03137471204698095	0.01788543905615086	0.01491403924427434	0.02721320351746197	0.04652791675005003	0.01707602846727998	0.02625783499915297	0.03141236042158043	0.05111752425396045	0.02651904596011521	0.0217640970380978	0.0593951126307321	0.01456632090046347	0.01820800608745278	0.01485581522481891	0.02080352837958535	0.02952903949030125	0.04123568279587109	0.03191092642906611	0.0416969850359075	0.02765861829472566	0.01287014398261342	0.0117358969707963	0.01791597118510058	0.02078771659503149	0.02797919188962654	0.03640515499094464	0.02332535409525778	0.0256390973404741	0.02482566916680645	0.02296171105542281	0.02163101839626793	0.02953304357516995	0.02814229249011857	0.08080808080808081	0.02230458776048101	0.03705514090729635	0.03335806918972402	0.02000265816055289	0.03674303926874737	0.01704843234577797	0.01343351058104238	0.20057450990273648	0.0184744310065708	0.01133845578290022	0.0273536332914595	0.02069716775599128	0.03796902918403812	0.02061713655983102	0.05272016831980763	0.02378683891804602	0.0109046993215643	0.01906049026004287	0.04407794342058927	0.03135221691711337	0.01922489900932008	0.01714465474754889	0.02171938361719383	0.03111203448813172	0.02076017579893549	0.02240938486990525	0.01220248695355931	0.02202208086912558	0.02754733597534126	0.02872969075059667	0.05902841125835503	0.0175550405561993	0.02025654800120543	0.01884048390295498	0.02797361515001064	0.02797681169588592	0.03831411796915401	0.02900421138432278	0.02790933694181326	0.01999878672679109	0.03217424981493556	0.02591300340679054	0.01413601341723307	0.02091577531376928	0.01967645222699211	0.02662356744049368	0.04963283039361526	0.02125623058585566	0.02311584802907595	0.01954638067304032	0.01983002832861189	0.01621672115833722	0.02661220175506204	0.01854744972566272	0.0223790519894303	0.01766620849309122	0.02268223486306545	0.02617891318716055	0.02701813686013407	0.01498979489410111	0.02005791369446994	0.02508580285640476	0.02333299502689536	0.02199555157456145	0.01963785992179958	0.02679738562091503	0.02327995255041518	0.02317622165102177	0.01493053553928633	0.01900185561830985	0.03340622464276382	0.02180562407498766	0.02027452461906561	0.02258392285423975	0.00947788733206481	0.01836264459700931	0.02163547078499751	0.02712468106238334	0.0313344553979322	0.01589123476349057	0.03287621319023486	0.03163101188108538	0.02627607025246981	0.02313554708764289	0.01725992903742703	0.01156350659282089	0.02266958670260557	0.03717224644061245	0.01697302213681106	0.06850082281194253	0.04362736973622142	0.01369139457626176	0.0117805649982417	0.02833761232349165	0.0249994175345402	0.02814585933012458	0.02110643000207196	0.02300580996328052	0.0169994501014468	0.03316936684868451	0.05810354530106922	0.02686658408275551	0.026929349023756	0.03129687319718472	0.04237683503359044	0.01705686356715726	0.04388586956521739	0.01766154368684724	0.02921813492602144	0.02144615645825374	0.03119496706176734	0.01668730499483591	0.02094710375862786	0.03799789649685823	0.02868398374984611	0.02536132077204194	0.02076677316293929	0.01454730642339968	0.01342164385959793	0.01486508885031099	0.02617804321315781	0.02138397147403412	0.02036617755910654	0.02365643773339828	0.02880157400553239	0.03613408794079233	0.01637007692468926	0.02050310974713919	0.06430862421713765	0.0470110861531773	0.02249131017561397	0.01668122964492811	0.03079515703523889	0.01267124755360637	0.02529556220561199	0.01304393562186612	0.0299488379687585	0.01953186321085984	0.01900649589100072	0.01825868086940801	0.02250728981046492	0.01666400892999521	0.06199346318390774	0.0267002125875217	0.0105358138053661	0.02704301823750522	0.01121765034444237	0.04718198055169676	0.02294307391758666	0.0181015917955514	0.02704436892511704	0.01479420759792181	0.03308698746373241	0.01263043478260869	0.0221668615587981	0.01676088465734404	0.0139574907495052	0.01417700659170221	0.0182512996761666	0.02671596511186955	0.01126513096006281	0.04371799218429364	0.01698120641424688	0.0247084568294507	0.03069663969572472	0.02262544802867383	0.03449316676448395	0.01488417406365014	0.01441494018091625	0.03763711906541731	0.05328867235079172	0.02360371280022966	0.01784314413750336	0.05186096779792051	0.03338643957872178	0.0267577308817384	0.03547292012139795	0.0474261823882937	0.01850137332962997	0.0173096924372245	0.0193141046549555	0.03573394301198188	0.00951701818381284	0.01140397907579951	0.01608988140647756	0.02551845531143059	0.02707692875804322	0.02918872513950493	0.03819820991138204	0.02397327892589179	0.03579997304218897	0.01529913841694178	0.01874014287039614	0.02105384324451728	0.01952151848678574	0.01415071302988865	0.02445590335778439	0.02407325113674997	0.02060937122681966	0.03476765420279063	0.01577424596726249	0.01751963316291572	0.04453865738873976	0.01790493422292585	0.01820136821928908	0.0215250084082064	0.02029622721115626	0.02014018376654011	0.03029747121246331	0.03018274269905901	0.03194877623301792	0.02681331844154162	0.04011743278875689	0.0325104134918216	0.03152036294576915	0.018309177756427292	0.01483429130487954	0.03938226281137171	0.01441833929775426	0.01865484524502036	0.01804264625478403	0.02334463957703634	0.03126071159251388	0.01555798574919262	0.0286397647393052	0.02849856990247768	0.0710556621880998	0.03316012887129921	0.04274823354406842	0.01553613248578119	0.01186174586957063	0.03984454898752301	0.01555209953343701	0.02974040563883889	0.02145722962339015	0.0149235952761801	0.02572794437201217	0.01545486687480898	0.01465692245229395	0.01672544080604534	0.02146318023465342	0.01422017117866437	0.03209284232365145	0.02803521779425393	0.01146418891932531	0.00942449841605068	0.02085669432608208	0.01526820699905418	0.02332782343491723	0.02219409110398758	0.01104871478792859	0.03465527760829774	0.02330901167258885	0.01887560665776359	0.01594967093849365	0.01151395229266316	0.02200323974082073	0.03460064839375184	0.01944936564730221	0.02312881843700611	0.02010396442662992	0.01966446201000161	0.01880461377140859	0.02136716065162605	0.02376367820410463	0.02018835616438356	0.01666666666666666	0.01809334521280241	0.01917645987063861	0.04021540382642822	0.01296347494854545	0.02355988396187318	0.0339973683405245	0.01494397684018656	0.03786491954908951	0.02004904582936775	0.02241458007303077	0.02861512424988161	0.04258364986352617	0.02239438074579072	0.03309496816952995	0.02359734135383015	0.03649155465520545	0.02335177118330118	0.02600625244236029	0.02017855247485052	0.01300578034682081	0.03014298220017508	0.01893559753660735	0.02260036380557553	0.0158422243776269	0.01983763837638376	0.0197716841238084	0.02104879825200291	0.0594595768241182	0.02741014444071212	0.02600519317019435	0.02071740111294931	0.01543174530462666	0.01336816747531639	0.02166649792447099	0.03339170580275412	0.02620951125030907	0.02520011472375042	0.0331382647376225	0.01956973943507773	0.02774627414021692	0.0179637902656948	0.04753853804077573	0.02247835138641643	0.02811304638466966	0.01839917351306144	0.0433085216590569	0.01925996796938372	0.03496299181924425	0.03861173752818877	0.01659911988550486	0.03116103317977121	0.00553609761608857	0.0231927250496714	0.03483850899476385	0.03889088944904573	0.02496046010064701	0.02286302097159543	0.01885766092475068	0.02345086053196521	0.02619933769012103	0.03405562742561448	0.01426364867184073	0.04523471756512767	0.02084916929091106	0.02997847699087834	0.01408420648300292	0.03872551561986757	0.02398065197397554	0.02022017977982022	0.02524673371557477	0.0418451330029817	0.02797070266775175	0.0151194215177854	0.02354045628454017	0.02844219829923731	0.0136740546114619	0.01608702956989247	0.01645556996110501	0.02225901398086828	0.0440404285670926	0.02763578801569765	0.03498747228581213	0.02675914972936158	0.04497893962693053	0.01744432529489513	0.04339926722238654	0.02486444110537662	0.02741188521633748	0.02629644917395725	0.04769932566441888	0.02002549665356422	0.02200271418718992	0.03144378327591606	0.01843241140401252	0.04254139719991472	0.02284355000094394	0.03447515141791344	0.01266790955590611	0.02598402702736272	0.02467005076142132	0.0212757095952409	0.04404639305792379	0.02117353308364544	0.02746941950081312	0.02992090395480226	0.02943157894736842	0.01886792452830188	0.0521512019770838	0.02782047340916077	0.02185792349726776	0.01708923421290517	0.05062347804181711	0.02275136013566028	0.0282051282051282	0.01586433260393873	0.03950313109537008	0.04849528643944888	0.0273795871559633	0.02579728363348181	0.03772462721441012	0.02690991626115515	0.01171378653113087	0.03233169023440561	0.03056071416935457	0.02442321280452213	0.02182570240478757	0.02688218514996974	0.02392302064164246	0.03798720485085172	0.02523984503599754	0.04010056123081281	0.02911192280433953	0.02077264530448051	0.04273434965942264	0.01903584007743392	0.0111264395393474	0.02632480214745221	0.02484454413810727	0.01412184306921149	0.03540160996533286	0.02756664168718552	0.06694311384380734	0.02760155225620174	0.01906083025071927	0.02277857582597988	0.02050054025640276	0.02185777388383893	0.0218807099479139	0.01619594702409446	0.0254343253063446	0.03212812424168891	0.03223125859931614	0.03118344995436568	0.03028047091412742	0.02897368500558929	0.03729080412852061	0.02963089834717821	0.02632459564974902	0.01979742173112339	0.02091583764213745	0.01801445055012001	0.03513158645886852	0.01856444945509207	0.01680119167215159	0.02052173913043478	0.03336377045725925	0.01574312905808058	0.01915010325245224	0.02477807910609226	0.0264955799887357	0.02529973247019189	0.01726653051481314	0.01658842488789237	0.02966526357987572	0.02727229392346835	0.03435403319376481	0.02149658897100625	0.012436490483051491	0.04594138102334823	0.02949896871777243	0.01855066872427983	0.02628385593631686	0.03019064549745601	0.02704047777040478	0.02280083087773537	0.0151207284810383	0.02214774219846913	0.03756799114962662	0.0292486643673497	0.0303634809191948	0.0186953636652145	0.02019503269140651	0.03716434868903623	0.05241899767932116	0.05359907120743034	0.0249495946831725	0.04569169220691107	0.02836903820363811	0.04114595614241924	0.01909317469249939	0.01438350229616151	0.03243400904185504	0.01943914573951348	0.02501194676318973	0.0195578231292517	0.04943291803619451	0.01578453557039571	0.04020359144458424	0.04286346956851828	0.02622405872711743	0.02653134975606818	0.01533874870376771	0.01954406373184111	0.02518326041658019	0.0264528731889956	0.04255487651958131	0.01687957367602437	0.01516968294247232	0.02023111799181687	0.01699157641395908	0.02519182006783679	0.04495535632436793	0.01586025108341151	0.01213483146067415	0.02347716595133971	0.01861894432393348	0.02473833117308469	0.01928750436189449	0.0267828206225126	0.04335013818204987	0.02637689377974297	0.02343019853435701	0.02172692324305645	0.02461113898645258	0.03414341947629642	0.02142704092564816	0.03809687392648574	0.04133696931765687	0.01981477493000215	0.02258832984127895	0.01817385592292533	0.01918638535959902	0.01248769776309477	0.0232290741845809	0.03114305270362765	0.03224966901655483	0.02562814070351759	0.04295261521325475	0.02186513257493836	0.02425480080252221	0.02680287924174006	0.02311013375834729	0.02701498711299201	0.04648801946534749	0.03664461083057635	0.03482277843104317	0.02400699616339426	0.01992802117724041	0.03446329133413739	0.02418440985268682	0.03835980881966249	0.02254319843910108	0.02309234872134129	0.02354813920298605	0.02522705417245432	0.02353984716157205	0.01980163009847775	0.01839523290397011	0.02394034536891679	0.0263696511019087	0.02666106486708855	0.05487265217818861	0.02985670864090317	0.02108703546786103	0.01713825270400099	0.02085004009623095	0.02054812403721464	0.01506961787143785	0.02688494443111857	0.0269345649284859	0.02323167200288483	0.05355035173032434	0.02487657971094212	0.01915447069024409	0.02186467003863156	0.03712205237015962	0.01925449704526267	0.02669715936446798	0.02527850538075551	0.04141666224180958	0.02976474156232399	0.04093854976078178	0.02025625381330079	0.01926908323173451	0.03129786732649935	0.02364160567753382	0.02511988471190399	0.0344124658812148	0.04332503785176032	0.04728715419257989	0.02149509697417401	0.01834728927438198	0.04504304454769062	0.09179942774382706	0.03094542047054994	0.03062500451749535	0.03568277995832108	0.02247910286227462	0.0326465574742459	0.02761086179356507	0.03041869072403423	0.02274180092527384	0.02667003937267668	0.02954483226201807	0.03069820793922413	0.02027321322510394	0.03797974100448894	0.03045665122435473	0.029029881450154522	0.02596838824577025	0.04098343290538536	0.02227923305428031	0.02059426229508196	0.04289980564728933	0.03538090766114889	0.0170350245979881	0.02387016014158069	0.02134824042080243	0.0306813354486896	0.02084328934308716
Sorghum	Order	Dothideales	5014	0.00370392145334822	0.00470588235294117	0.00490585299455535	0.00994764397905759	0.00633096684476322	0.00333441052909897	0.00531427788553752	0.00598978309477566	0.00371909866549989	0.004999504999505	0.00641355741772389	0.0094075617743376	0.00396331106329973	0.00358057289166266	0.00295621604346436	0.00643937416244626	0.00331600812235697	0.00588718078222166	0.00362058217043111	0.00642124452425652	0.02783325816635526	0.00575441518862745	0.0251612378084107	0.00564160201759916	0.01126519026640253	0.00614799684510688	0.00338534660568558	0.00742452110717329	0.00395272540416617	0.00706746213859568	0.0076200747939649	0.0049091740189479	0.00799794752810994	0.00757383479464697	0.00884216731345483	0.00526416539050536	0.00637810311903246	0.00946514025857282	0.00630845332745879	0.00504699557473576	0.00500990329721542	0.00699192545383073	0.00983611268779503	0.00665122188177266	0.00684782823199731	0.00682575285817065	0.0069913238816747	0.00527379368130514	0.00561240397970464	0.0059171597633136	0.00814248595081273	0.00506048548615376	0.00364026174151908	0.00737678044515682	0.0075068458657266	0.00604831661014578	0.00596326281883868	0.00803144946527455	0.00729012499450493	0.00589565498303989	0.00641078423299965	0.00893582453290008	0.00660794897391273	0.00538070949886782	0.00526543343318612	0.00505914738486719	0.00627427080159083	0.00710829064222785	0.00470216377577897	0.0068755996162456	0.0059399953760515	0.00517977613260226	0.00570557914870165	0.00395476602749096	0.00536928085908493	0.00740604564435223	0.00454827619138573	0.0110603819690052	0.00537917941145448	0.00471557444270483	0.0074919432539287	0.00682324545116969	0.00521591460456089	0.0082366746400686	0.00915178102894565	0.00535770564134888	0.00502367060935532	0.00474003127443315	0.00563897702020526	0.00728924212319046	0.00591214511995803	0.00560722100656455	0.00583921514657019	0.00651742703315386	0.00564588282479252	0.00581653275496623	0.00519463861989354	0.00609196803970118	0.00705568803478748	0.00529542920847268	0.00541861300754581	0.00625547946828424	0.00703489524221297	0.00661025912215758	0.0086138393566638	0.00423691149891855	0.00654335214954001	0.00694191606592393	0.00659499503116812	0.00617009449694274	0.00507944008032602	0.00140012445550715	0.00476542297746583	0.00511536302145066	0.00518499314840191	0.00693479974475432	0.00676104621635347	0.00586708203530633	0.00372896325008586	0.00905223137503394	0.00422676816381804	0.0063656692870176	0.00615293008485089	0.00518516718113247	0.00653719991872042	0.00485487758024518	0.00498731086767965	0.00511301636788776	0.00451184834123222	0.00474452960742215	0.00596795183573672	0.00420639371845204	0.00477472443744603	0.00864351736197851	0.00609540368150252	0.006459869583765	0.00496429133885225	0.00295279364957625	0.00594230561457845	0.00710791264889393	0.00581168607718836	0.00527538926330467	0.00518904100647814	0.00668671361873862	0.00490814752489131	0.00454123736510571	0.00375991249658189	0.00372013163542709	0.00407084037653335	0.00649114921864195	0.00291233203294321	0.0024019068573524	0.00583936581504468	0.00466231815838432	0.00530777948328049	0.0062448233701011	0.01177076505290757	0.00908873475245156	0.00636743622797765	0.00384908536585365	0.00431109562793938	0.00370190824555991	0.01169289930245036	0.00576569208750766	0.00581902406245085	0.00804386311682508	0.00580914768552534	0.00606921983636154	0.00433006786843964	0.00712491337491337	0.00711205763264447	0.00389954311323225	0.00522280501032674	0.0052003309301501	0.00545055795652454	0.00689536088407965	0.0038769893502453	0.00530308115727999	0.00766817195472406	0.00445159476429977	0.00596168240253174	0.00452753249479034	0.00619578686493184	0.00655226923869962	0.00455673130474406	0.00641262315151279	0.00567744987876278	0.0049306625577812	0.00591403527299609	0.00606528451698279	0.01065831738100645	0.0044242928191531	0.00513334548326347	0.00798147015471618	0.00490294176505903	0.00455650060753341	0.00995727219681141	0.00738920318659387	0.00746039543165909	0.0098649831335129	0.0065646755235435	0.00830903057119871	0.00489222393879202	0.00323395929015952	0.0050293836271696	0.00610194677395132	0.007974685340485	0.00783509996690897	0.00308987267593628	0.00762441076908475	0.00754449755552831	0.00275061124694376	0.00395428986033012	0.01014671000614952	0.00899269231115796	0.0051621143381717	0.00454080159584241	0.0081594999324018	0.00698857440602489	0.00860271740432771	0.00611923771781572	0.0055452865064695	0.00732355797551384	0.00579710144927536	8.867298943634822e-4	0.00545259863273206	0.002575623695738	0.007509099261458	0.00721026049973418	0.00765229418485777	0.00416191386379751	0.00374588275817528	0.00632464849065161	0.00663882351340688	0.00412961524072635	0.00713034554751499	0.00509419454056132	0.00500297796307325	0.00663513637615942	0.00953812243262198	0.00742834073475979	0.00468866550634035	0.00577873054338708	0.01030050475407911	0.01161916478709589	0.00877498999012888	0.00604694244918645	0.00627737226277372	0.01064769126889316	0.00552132335078071	0.00924951120469243	0.00418105517444291	0.00632561639486896	0.00741523557904007	0.00627943485086342	0.00791136616190934	0.00753186558516801	0.00763223752309325	0.00654458914523699	0.00496489112703028	0.01183971654841567	0.00664679220028594	0.00657179731014807	0.00842354533152909	0.00489353527591854	0.00829971125044734	0.01017511232534026	0.00519539476173062	0.00688268098055348	0.00460889871983599	0.00437848956802821	0.01112134306155698	0.00856028317561222	0.00742091177879839	0.00706401271746188	0.00699077035547838	0.00586641756188696	0.00440417074969996	0.00623664246166152	0.00610041213122954	0.0065976994863633	0.00491852358752833	0.00359205724302422	0.00674886290167076	0.00334593636029042	0.0034960096051981	0.00716869026091449	0.00692174972089718	0.00773442296273185	0.0068449740144505	0.00748550992724133	0.00572360616844602	0.00423193262990471	0.00203685555619607	0.0054655657204904	0.00584505783168984	0.00633941785890478	0.00891295526731869	0.00764939322482314	0.00375511733840742	0.00660679018151039	0.00596042986264322	0.00710652944500573	0.00704977157970666	0.00695140483041805	0.00752757626950213	0.00735866350760078	0.00615738199780461	0.00306205770277626	0.0057456792949525	0.00505179245938868	0.00805817610062893	0.00618463718942598	0.00510510951046694	0.00614688921770636	0.00615780817726328	0.00529585922188399	0.00463017231274176	0.00529525032092426	0.0042636471657230704	0.00572424584546516	0.00827405207541957	0.00747040461001767	0.00553690957013102	0.00637814582487176	0.00866845591099952	0.00625010054859312	0.00636872493278681	0.00504788277373947	0.00480529982582732	0.00564884485535868	0.01073369565217391	0.00410404460671931	0.00627799647074793	0.00657922662252217	0.00795142574222201	0.00451519756017109	0.00541293659817753	0.00431487823952967	0.00573008181034772	0.0059317209336492	0.0054476939460965	0.00265704226911409	0.00274268374522218	0.00574015754900506	0.00726056095806885	0.00713674293546472	0.00662907650106674	0.00909238512745575	0.00710055713562161	0.00412028111200945	0.00620428011486302	0.00569712205553469	0.00629863574230092	0.00585464821389754	0.00724719994547561	0.00440861069187385	0.00706182102697334	0.00571420408279881	0.00707202190045491	0.00596093832182054	0.00600065313231372	0.00687828939214924	0.00710369366745596	0.00702256956515693	0.00798841730115017	0.01443151012597671	0.00568649855180293	0.00573401205312737	0.00342347602239855	0.00293517100561511	0.00460808043194935	0.00822867348963796	0.0074281041297533	0.0068069213740343	0.00432519784215404	0.00385054718302074	0.00534296819401105	0.00338043478260869	0.00599928822004169	0.00509107739098813	0.00388951036915928	0.00537999224505622	0.00471481568792883	0.00764125900644672	0.00392608083839318	0.00601345443514569	0.00616602970726133	0.00624636436663804	0.00723012612354007	0.00737007168458781	0.0051479835666974	0.00665728512665079	0.00653632915086081	0.00606713836204648	0.00863493996867931	0.00436987655896143	0.00575660781354206	0.00533282845016645	0.008849474342164	0.00746970330129544	0.00782985513594693	0.00723151293441337	0.00582507792488349	0.00742905254816502	0.0077233120544243	0.00616029467801346	0.00477222237459203	0.00444856617061048	0.00506276440807268	0.00721950696485851	0.00572372854755772	0.00537749797300519	0.00685540705456845	0.00631828353297354	0.00787168081951745	0.00483130686850793	0.006818814361258	0.00653924368412109	0.00666974230541092	0.00593377612815003	0.00723848258164475	0.00743869317364293	0.00600100479358708	0.0023757601546017	0.0046569696008877904	0.00786380646181415	0.00558749323164479	0.00463643559877869	0.00458150878122516	0.0066064478931437	0.00763884262651833	0.00769438141666479	0.00673120343192594	0.00813867404391279	0.00777078817994396	0.00836853947134139	0.00768206159784706	0.00668834027566121	0.00667334880776535	0.0058055152394775	0.00524642289348171	0.00590127127643435	0.00617187905191639	0.0074418791246264	0.00733137829912023	0.0067157143829026204	0.00818537053540824	0.00520308254874152	0.00888754093451629	0.00558254936420965	0.00706333973128598	0.00678458929004119	0.00600595016734845	0.00468384074941452	0.00391238256622392	0.00719983636735528	0.0046656298600311	0.00462655376103789	0.00725585381892876	0.00282476261784024	0.00562074460379545	0.00516111054514511	0.01197726349979699	0.00546599496221662	0.00628678973291154	0.00346113600386359	0.00613762102351314	0.00502008032128514	0.023718010888383	0.00324709609292502	0.00487777528593855	0.00675584380489123	0.00609969035922985	0.00696245176307246	0.00374377939095101	0.01314622737441529	0.00538873970398097	0.00855021009087651	0.00731500600103525	0.0078369661748438	0.00681695464362851	0.00842911877394636	0.00801287618253609	0.00843299601349279	0.003883008705455	0.00768672366510727	0.00671094023068857	0.00693950392494965	0.00767857981496266	0.0073972602739726	0.00578947368421052	0.00699061065040093	0.00706021681698096	0.00624358917183249	0.00414708321813657	0.00476585163696643	0.00449830166161755	0.00518683321717686	0.00584513601181873	0.00622451318888201	0.00427099634846113	0.00661423924603883	0.00696684545055448	0.00640429707674827	0.00675852446149821	0.00582971297018306	0.00432533055928166	0.00551858049846067	0.00425947635795232	0.00650997134197398	0.00526653821451509	0.0056682229355121	0.00694641427607899	0.00588011337197004	0.00517297122534755	0.00566789667896678	0.00647287277862775	0.02731245447924253	0.00563438385461335	0.01350352704064494	0.00780942639074671	0.00854765127588108	0.00469537333944113	0.00380008821633359	0.00415105801356687	0.0063281063440261	0.00613203659441193	0.00281594660130889	0.00655395386788562	0.00656886358659951	0.00640544382857051	0.00178697390077592	0.00502237692690203	0.00666807470657454	0.00505069261336205	0.0063954346435775	0.00277212907186432	0.00409742299132677	0.00907264265064687	0.0154923638230387	0.00783810173481535	0.00722087064547854	0.0045192633600723	0.00661011768302002	0.00627300533983099	0.00744208378345936	0.00529115744069015	0.0069352269710645	0.00555303717135086	0.00749554269912309	0.00501128271253992	0.00704236739974126	0.00507236704105566	0.00689966468919267	0.00477793462916711	0.00563697857948139	0.0045453575467873	0.00409729785799491	0.00531389447150594	0.00898899101100898	0.00723752232352664	0.00579271057249689	0.00614262940212483	0.00623280500572152	0.0060401020263568	0.00705574209329964	0.01669703775903716	0.00812051971326164	0.00531897210864	0.00643855776306107	0.00549367165447536	0.0055733271773901	0.00749860302467689	0.00543069147220131	0.00499765995854783	0.00598518666300905	0.00730966795637136	0.00700333180897628	0.0097817148298299	0.00454046653041911	0.00739785799285997	0.00616169127801975	0.00662973592293488	0.00628458085395135	0.00681721346399659	0.00533011157700234	0.00726840227302762	0.00803216878584894	0.0046369329317845	0.02735029995901181	0.00639593908629441	0.00726081312777226	0.00771529383958266	0.00601747815230961	0.00622215937212755	0.00725423728813559	0.01442105263157894	0.00712589073634204	0.02000954841608627	0.00922225637872732	0.00474547023295944	0.00796349705135379	0.0134037282727349	0.00664170140606231	0.00607940446650124	0.00571359105275954	0.0065291037881121	0.0041810188542422	0.00393184796854521	0.00459104200256879	0.00777433195972641	0.00746255824750245	0.00377223634053367	0.01513535978416016	0.00847098686997035	0.00758809253171945	0.00739257662097643	0.00773619154637393	0.0049664102166153	0.00499730222758921	0.00774820012304008	0.00812633889842961	0.00526086245434225	0.00842696629213483	0.00640609795653584	0.00639905358535208	0.00614803262955854	0.00647012542231684	0.00570714671058235	0.00636205899363794	0.007168458781362	0.00805588266780858	0.00772145563737756	0.00716527820086619	0.0075010275380189	0.00863470615163617	0.0058406097596589	0.00686306720695068	0.00619422731373723	0.00654220520185096	0.00787007752394121	0.00715845668527056	0.00717915185200321	0.00812725455256638	0.00670013850415512	0.00688842563219432	0.00807627266896028	0.00543804059261796	0.00916062465142219	0.00530820062831762	0.00528735388110885	0.00793196300854117	0.0127875777815836	0.00668921458098459	0.00571586933176291	0.00810230179028133	0.00611083795743485	0.00275727119096326	0.00395263293753226	0.00265267712918093	0.00653818840757156	0.00766258215807378	0.00747951091425085	0.00728699551569506	0.00668136567114318	0.00533886286987713	0.00595268122887554	0.00646674246731097	0.00538409039205277	0.00727272727272727	0.00676778961842557	0.00480645576131687	0.00655276186777982	0.0057316250842886	0.00568774291402028	0.00724602676199217	0.00390753894513815	0.00711082929480501	0.01112442764512461	0.00513964969229728	0.00468924065390295	0.00346210438244713	0.00647133644255015	0.00529275554085345	0.00659001930946518	0.00672407120743034	0.00664603436688432	0.00500666775846337	0.00844766915397224	0.00686748408394246	0.00566765817187876	0.00450567541807469	0.00803558407466822	0.00807260427523549	0.00756458877715982	0.00537840136054421	0.00702843854338534	0.00607097521938296	0.0060333981470891	0.00463431608250031	0.00766407350123502	0.00653496356080226	0.00432077428275146	0.0045483364115004	0.00734286923964568	0.00637921211134624	0.00659970169348345	0.00719039241184119	0.00627422548172109	0.00779608536989936	0.0051985559566787	0.00418217143609839	0.00676530443869974	0.00527185810659875	0.00659176029962546	0.00896302414059221	0.00578452639190166	0.0091009184540982	0.0075659042603813	0.00725962224037127	0.00606089567454344	0.00646777988091315	0.0050659888722934	0.0092436611809425	0.00674862017059709	0.00855724798904672	0.00485679594314691	0.00597732737890759	0.00783822850075252	0.00683055905972123	0.00442007979105077	0.00915659772677508	0.00699382212379065	0.00545007640987344	0.00618568704789905	0.00441789558832679	0.00769465787061659	0.00676913981673071	0.01046549403629275	0.01115965223409317	0.00540985955861278	0.00914293378638172	0.0065971311558093	0.00566391955961434	0.00596206835430799	0.00506703813337976	0.00708886275827313	0.00648837734145791	0.0032420213557003	0.00665913931586645	0.00781296594501103	0.0058467773120292	0.00606392386406704	0.00500299766388952	0.00654572400922164	0.00633614702425472	0.00661844978165938	0.00760241155566556	0.00595357796805707	0.00505494505494505	0.0069970012851635	0.00776374410279302	0.00853574589438489	0.00809379070777247	0.0066577896138482	0.00614663071662482	0.00614808874632451	0.00696251555687069	0.00360918203277342	0.00579675381786199	0.00684219529204331	0.00436003627899861	0.00427269722864831	0.01604807546858455	0.00551774875850652	0.00798518459516508	0.00615807493851569	0.00696473796999805	0.00458995345851388	0.00835042762015968	0.00930989929025292	0.00748667735366751	0.00743103389772997	0.00744356314826113	0.00743405988878646	0.00416813950748203	0.00319361277445109	0.00596317737968047	0.00324776284421103	0.00502079671429317	0.00620385404858919	0.00324454293949796	0.00651883370155197	0.00302336704017491	0.00643788194567098	0.00462357687538225	0.0087169590389661	0.00989554700384826	0.00832661708153913	0.00637367523901282	0.00403133794782079	0.00388619014573213	0.00483222639955794	0.00740162329806656	0.00642789157333402	0.00636529457116531	0.00269253613145911	0.01612258807492538	0.00524156187954996	0.00903236917895381	0.00879341050756901	0.00684293038430575	0.00855387523629489	0.00813695355191256	0.01548501271983187	0.00794288365146355	0.00528673177178941	0.00440281434799499	0.00688865902238264	0.00733439101146973	0.00477888468183656
Sorghum	Order	Botryosphaeriales	451869	0.00346875183726262	0.00736572890025575	0.00615358439201451	0.00708093725860441	0.00585522945180414	0.00371632539146273	0.00710252878867633	0.00987416559220512	0.01130314300298986	0.0045045045045045	0.00959692898272552	0.00655949191227547	0.00354810704714452	0.00600096015362458	0.00275647171620326	0.0064219704484937	0.00424747107807522	0.00651851384197733	0.00431592576607682	0.00794492966560552	0.01034082855486115	0.00768517291639061	0.00961920585292047	0.00822390964664601	0.01057528360091856	0.00806924585920278	0.00428212716348309	0.01128258041361984	0.00478279773904106	0.00601193207893529	0.01017573064794082	0.0075766588812844	0.00939228984472603	0.01049838486386709	0.00920240375955854	0.00968606431852986	0.0060471037555697	0.00465325331147714	0.00611819838583702	0.00510794962757073	0.00817895840615169	0.00786188852873133	0.00836321049568547	0.00851954263507959	0.010104000157875	0.01068904433414146	0.00999415479478745	0.00497806693282074	0.00705802318659825	0.00446578095344423	0.00941144480029004	0.00639570593104921	0.00348951470621077	0.01076463516811773	0.00566554404960498	0.00601335524245708	0.0063114825454862	0.0089754970339998	0.00997904546986504	0.00839928929090615	0.0075517861974051	0.0074735987002437	0.00871047819288497	0.0075592964479312	0.00719557765356227	0.00719192520397787	0.00980208308916028	0.00712601705280697	0.00507287378299806	0.00607611128877518	0.00656244998132636	0.00677160977335321	0.00651603073232405	0.00412578293678787	0.00999600159936025	0.00674948131417916	0.00617180785025308	0.00784515465243392	0.00859613964771648	0.00706404234697681	0.00915312801089737	0.00603416264389157	0.00853954391072295	0.00974861217673872	0.00904682941164123	0.00651328921105158	0.00802050005067103	0.0065480844409695	0.00615277902660209	0.01072949191030371	0.00567000948364575	0.0087527352297593	0.00694021194188309	0.0070841598186455	0.0089933051553389	0.00734460491940651	0.00735907137818251	0.0086687273671988	0.00709776967316594	0.00779383659818442	0.00681279195113187	0.00469160960121318	0.0075213028517898	0.00927639696809448	0.00686564317726709	0.00500725904417646	0.00944391272926148	0.01074055195514454	0.00916975336525431	0.00344635908838243	0.00800307128935089	0.00214880211574362	0.00308459549316586	0.00406377271390505	0.00546276063849487	0.00650313426673172	0.01026324699509057	0.00716510903426791	0.0052990530395957	0.00760387435502851	0.00447298766850647	0.00906833491103154	0.00426735473626755	0.00635182979688727	0.00966646346773491	0.00431001362159896	0.0042805743840149	0.00720187061574435	0.00401895734597156	0.00331505234000422	0.00875474872819528	0.00570200037390166	0.0057906232539239	0.00729452910317262	0.01024998231018832	0.00804436589676397	0.00673089432564381	0.00717107029182804	0.00709475276407246	0.0090045377197958	0.00966575158100802	0.00532186846386242	0.00422629440464729	0.00668671361873862	0.00880661898751928	0.0041017627813858	0.00587913590374624	0.00679639433395335	0.00680799590589767	0.00787408380583598	0.00417208495882098	0.00485881921525485	0.00524280977893009	0.00600721762714903	0.00479134688490725	0.00753322903382722	0.00733214720479445	0.00615881368093757	0.00750029298019453	0.0041920731707317	0.00539975614004528	0.00330527521924992	0.00263816848506528	0.00462073195665508	0.00876427948472327	0.00825011601725649	0.00261756061719324	0.00547382168785771	0.0050671006971102104	0.00790453915453915	0.00897880843455855	0.0035503302971219	0.00707270322877817	0.00635858645550171	0.00619234986776752	0.00626223091976516	0.00575565394280244	0.00328925286970531	0.00911969972435634	0.00559182780919059	0.00856171129174162	0.00611666641680284	0.00896699335361045	0.00927856308277394	0.00526555617437091	0.00551874234857464	0.00650541131941569	0.00585516178736517	0.00661808709120991	0.00638509042787825	0.00929561013594627	0.00644032695837713	0.00261223497964886	0.01046815934864786	0.00496964845574011	0.0062706127408436	0.00909142244056694	0.01052301703805109	0.01010069998771951	0.01231211073252385	0.00957053127082476	0.0088118463395012	0.00441403663650408	0.00271761284887354	0.0036080360803608	0.00773018645715595	0.00840038028748598	0.01108015499407564	0.00396888817857333	0.00961751399917745	0.01037708869551007	0.00373539798967671	0.00450752766189007	0.00496354212422032	0.00961443155912379	0.00200896717799981	0.00771673797212525	0.01117358421542352	0.00929303130086323	0.0086746064077065	0.00740136371583425	0.00664554176568964	0.01087389151581729	0.00722002635046113	0.00350836610378595	0.00645745819948933	0.00391043597601097	0.00915226686455351	0.01246012759170654	0.01062902158879066	0.00289792520886641	0.00492992615874792	0.00710578037595121	0.00518317983321316	0.0054965610521166	0.00997894513349493	0.00503011662181212	0.01039309112567004	0.00844889337863899	0.00929766556457268	0.01130399677028663	0.00451106454019109	0.00661757852549165	0.00625073365418476	0.01060370836872784	0.00753416240173478	0.00658872052989391	0.00768045417680454	0.00895964265309302	0.00713354976920868	0.00646713791547601	0.0045991606918872	0.00872417725835087	0.0090708938793483	0.00804073974805682	0.00850845040054401	0.00640208574739281	0.01033136358276228	0.00664374958683149	0.00601461096531668	0.00891048297273357	0.00616007057463571	0.00973033555223475	0.01010374379792512	0.00602592360423027	0.01020183054470225	0.01061536182748802	0.00638075181901867	0.00995180817302041	0.0046166059083307	0.01019688510138113	0.01012963094141814	0.0109441595029979	0.01050614124273977	0.01005306405749725	0.00973224892625422	0.00618402615600186	0.00585754709710095	0.00681156341003112	0.00764454497015039	0.00954930188815741	0.00694295938297478	0.00402310411218713	0.01019702142622188	0.00428279854117174	0.00399039480189278	0.01128353692290659	0.01041307216076322	0.0116494399210958	0.00937039890012383	0.00855839191022321	0.00851126927639383	0.00515500518340741	0.00422743606002959	0.00684715053197092	0.00933833945345271	0.00345337937839171	0.00622647581468888	0.01029504802438603	0.00520382863403102	0.01072133922693501	0.00729485445875738	0.00753463362843981	0.0097908150997836	0.0060784377121795	0.0088359998675014	0.0072203102571641	0.00836992316136114	0.00302803483941208	0.00819503261989241	0.00377725766458878	0.0118317610062893	0.0093413790881955	0.00783370252468203	0.00688672852737405	0.00968930479238114	0.00500396146949668	0.00533348962606962	0.00680359435173299	0.00871368327858158	0.00942816962782498	0.00942054009254782	0.01068691667114722	0.00502493505508466	0.01030431577838951	0.00796502315917059	0.00764973696488038	0.00709594957909119	0.00786027460482289	0.00774446379696441	0.00333193583265297	0.009375	0.00829300048116385	0.00797475227365277	0.00697185788870495	0.00958796079431244	0.00490453196056907	0.00727063081530355	0.00442275019551792	0.00690519624411043	0.01022900482985326	0.00516097321209142	0.00228062794765626	0.00493099524406967	0.00670848199876124	0.01010287358118883	0.01087053559706548	0.0108579701310576	0.00688423445364507	0.01022713990727393	0.00671683562410597	0.00729422121612274	0.00706834914053445	0.00595020057357789	0.0080284037388595	0.00989390462775745	0.00405115577091111	0.00968492642264597	0.00439993714375508	0.00884338222466753	0.00510770597379524	0.00842268546236325	0.0104062528401345	0.00943360388993706	0.00735631544548122	0.00834278308763972	0.00486365810875458	0.00972550686897138	0.00834747332904257	0.00562617764921313	0.00385168685321824	0.00428225656302364	0.01065262381991891	0.01033574122029894	0.00689727873740644	0.00477672948501627	0.00593242197575445	0.00823342639732851	0.00334782608695652	0.0063551781991967	0.01051274422294952	0.00518027708458824	0.00579197363319115	0.00728314949687953	0.00652256351915055	0.00473462025857712	0.00844024910333505	0.00590993262676805	0.00914102102434835	0.00928135297248485	0.00787410394265233	0.00747882954640731	0.00606191816410478	0.0085205719288007	0.00773603602037445	0.0083086827910214	0.00759146438710088	0.00711385681023084	0.00885123301935911	0.00816802252080778	0.01032960718763059	0.00774381277181565	0.00927619545335772	0.01069345430978613	0.00988063988905948	0.01107823493779413	0.00537702696981243	0.00285236279860673	0.00367332744055295	0.00440391150565226	0.00868485243792385	0.00897332927133242	0.00931225258739924	0.0109095529506322	0.00547913650125049	0.01064833535516916	0.00583782913278041	0.00816402263660822	0.01075439740842044	0.00661701706979503	0.0085221722992772	0.00888953446147142	0.00706242925155949	0.00751097084710761	0.00812013545378792	0.00762950338868851	0.00548147367311442	0.00923952489026624	0.00676618040634777	0.00486200931885119	0.00824004228126651	0.00777207825372504	0.01076090130972974	0.00884793407089636	0.01081747160474585	0.00872231326320241	0.00975655157901552	0.00941636991328458	0.01033729553997765	0.0101814728845748	0.01166554235913789	0.00520973462149932	0.006872174519858	0.00451221409677921	0.00723460306634839	0.00810179432377354	0.00722109375759283	0.00418180571741962	0.00606599114877911	0.01015444741762228	0.00713325752093456	0.00813819577735124	0.00903714472893053	0.00840461137969505	0.00639846102375376	0.0044356948839991	0.00621804049907956	0.00863141524105754	0.00687339187997535	0.00980500816468276	0.00445836027635027	0.00486744893524554	0.0072929713015287	0.00462850182704019	0.00513853904282115	0.01011091979337684	0.00415872930696788	0.0080826417704011	0.00339820821748532	0.00443080363109016	0.00359028511087645	0.00801749271137026	0.00508940233301806	0.00770609736223313	0.00732997121097658	0.01027256540199972	0.00917632702867602	0.00601260386434119	0.00928308524152307	0.00672343475367314	0.00174501036099901	0.00674946004319654	0.00825228411435308	0.00912448906335035	0.0102611280164178	0.01096010521701008	0.01120341990643652	0.01024117441454037	0.01071372586849308	0.00781947118771427	0.00691780821917808	0.00684210526315789	0.00520869028853402	0.00824451125079712	0.01024617580163225	0.00327158787208552	0.00598839618731869	0.00832338810857125	0.00679515359459604	0.00965089764588753	0.00898247271565229	0.00449921752738654	0.00818240394991188	0.00969632188734706	0.00917260613572978	0.01068282898752943	0.00842894805243028	0.00446220810862602	0.00867387999642314	0.00463071512309495	0.01008337952425318	0.00420680796403339	0.00566092792529909	0.01072849101441601	0.00830195862769152	0.00630455868089233	0.00702583025830258	0.0091797104860539	0.00502549162418062	0.00714339995440383	0.01068189452468928	0.01107482886143677	0.01017696896776457	0.00449496106275767	0.00698944796932785	0.00435354864837501	0.00871607100214916	0.01054974037748289	0.00484968581336531	0.00901058985584811	0.0026275454346398	0.00447262910723128	0.0048436397836821	0.01074092491297861	0.00950426937814923	0.00505069261336205	0.00858956068283563	0.00740513371446111	0.00428461490463611	0.00949295716892543	0.01089965715123847	0.00799860893757607	0.00885138982348982	0.00869958196813919	0.00683937031942534	0.01099072009953859	0.00704197175209058	0.00833932422717469	0.00945712768781523	0.00582502266545784	0.00785940399519703	0.0069454620050992	0.00593467011642949	0.00440495032512728	0.00667397472272375	0.00874144858290802	0.00825048682996822	0.00443865901282516	0.00567052193005203	0.00504138706271076	0.00676699323300676	0.0081962590469029	0.00690218000074675	0.00862866634708643	0.00832663793733109	0.00853762221907326	0.01033265256672089	0.00563630970038564	0.00562836021505376	0.006283035803331	0.00717439293598234	0.00928764379154399	0.0084094581670679	0.00654325215855219	0.00491092232139656	0.00511466203115598	0.00789296491184318	0.00817886051270288	0.00957731756712615	0.00894493096533117	0.00591972133012514	0.01115628718762395	0.00786146818230107	0.00618478720327482	0.01066917214740578	0.008428891647061	0.00859924667756378	0.00955275727312201	0.00806225181500942	0.00535398441608107	0.00978748245581349	0.00923857868020304	0.0065111307015778	0.00744517414279202	0.01083645443196005	0.00692922293714204	0.0047683615819209	0.01033684210526315	0.00788777842513333	0.01294652886991687	0.00737780510298186	0.0083405234397469	0.00721736759789361	0.01147766395163322	0.00730116112013942	0.00736145574855252	0.00778020909311937	0.00907504363001745	0.00863397389412617	0.00964531454783748	0.00847156559997813	0.00836908959598963	0.00925082105335557	0.00488405336721728	0.01013111861312003	0.00873163261981559	0.00602132038954256	0.00928472420848826	0.00989713890569625	0.00682881404784604	0.00646180725058451	0.00936102289543255	0.0091000832108776	0.00605135474022788	0.00839228741850464	0.0060006487187804	0.008200467829968	0.00464851247600767	0.00841393992687554	0.00861750759533206	0.00486793907846539	0.00825547917033903	0.00915319558933733	0.01277376611615547	0.00699309961193595	0.00971023427866831	0.01019747746610049	0.00858569634669859	0.00938195889460811	0.01040205614987452	0.00734003510451571	0.00895864899454243	0.00808056297015287	0.00869126922500579	0.0075839888739189	0.00867382271468144	0.00942626665458171	0.00848445973526153	0.00620878650338271	0.01121026213050752	0.00639150687899469	0.00913077176255746	0.01074653052770095	0.00960210081634983	0.00676437429537767	0.00637406034572349	0.01031202046035805	0.00918967010840298	0.00542559814995997	0.00421076406814661	0.00300834333644541	0.00857065896123613	0.00855434818509099	0.0083812959180967	0.00835552130044843	0.00851874123070755	0.00875907189589217	0.00943348635423498	0.0054007959067652	0.00538409039205277	0.00858420268256333	0.00528532141629425	0.00549768518518518	0.008154548102126	0.00689634034205847	0.00784434543558631	0.01062750591758852	0.00417961943465147	0.00828841885954979	0.00997203527857164	0.00490295529857307	0.00582916655871913	0.00349095525230085	0.00876977662731796	0.00901781990248673	0.0073871990646424204	0.00839299535603715	0.00925964338756917	0.00673794539456753	0.00432126359707942	0.00981490214572035	0.00514510812766299	0.00935794125292435	0.00997520781682951	0.01172051680399598	0.01160106961658515	0.00994897959183673	0.00883426656100191	0.00634692863844583	0.0083781310762896	0.00507718587878021	0.01052655878482882	0.00737818466542191	0.0050120981679917	0.00738760095928549	0.00887868700034037	0.01059132345759401	0.00947717163184224	0.0073178816390015	0.00764990751326882	0.01011832356518854	0.00601684717208182	0.00536766885105542	0.0092587499770823	0.00522718134298351	0.00659176029962546	0.01022218009992011	0.00674861412388527	0.00954690526961296	0.00896171049709735	0.00757074890781576	0.00934222158507156	0.00767090955070386	0.00883054267222178	0.00650079910155068	0.00589563472152533	0.00581892863255177	0.00657095921719877	0.00855376159395396	0.01013307106561163	0.0075382295929356	0.0086105450475015	0.00593188287517168	0.00834596106772351	0.00668153650611526	0.00675331480052978	0.00955136581419949	0.01051226053206296	0.00968075672480047	0.00649742423539239	0.00771010856870971	0.00605474347950702	0.01146778736531497	0.01205439102628765	0.00709580933592134	0.00746064229201243	0.00691276336409542	0.00727364354107172	0.00880162491536899	0.00315279141013057	0.01009777002232543	0.00369773960756247	0.00894031028135682	0.009545065341587	0.00731843459924334	0.0088854429684927	0.00908216689817288	0.01034843522561863	0.00822121249624299	0.00773700532382172	0.00602825745682888	0.0082504323543878	0.01026704828926292	0.00908643917789359	0.01080330004342162	0.00794092724851713	0.00721066931126744	0.00668270515904838	0.00730193819026814	0.0030447128048989	0.00689613816262892	0.00756588902485559	0.00427261700523422	0.00619659128464189	0.00750835407527606	0.00630599858115031	0.00890119080807678	0.00864638086512031	0.00892915124358724	0.00646766169154228	0.01117808565026667	0.00959309014318837	0.00954897968025648	0.00761765803671405	0.00688224527150701	0.00817746587766511	0.00642158595498998	0.00248392104679529	0.00578925137277312	0.00411152955809694	0.00523833556673221	0.00514690113660733	0.00378047190718289	0.00921001191028193	0.00509018857611369	0.0078420290367021	0.00308051420459327	0.00988066584267551	0.00814400961427822	0.0093259953485159	0.00815237530571407	0.00479196774929641	0.00691649317603516	0.00663076806396741	0.01114092778743153	0.00825977548013612	0.00826454051411271	0.00708770540487032	0.01125760887447413	0.00765056254136333	0.01075464296307636	0.00962822796081923	0.00910978348375068	0.00952605995139076	0.00924692622950819	0.00929100763189912	0.01132596372523506	0.0075629635068654	0.00820132084430439	0.01042102251469067	0.00847009458416777	0.00522001249862147
Sorghum	Order	Glomerellales	1028384	0.02310541478041037	0.0220460358056266	0.01366833030852994	0.0090721826452665	0.02371367927980677	0.00871059666852727	0.00792454734899014	0.01336684565291899	0.0247210676000875	0.01475101475101475	0.01128224334066757	0.00980450530911977	0.00805873249537613	0.00792126740278444	0.0277644614892937	0.01181712177378652	0.00711637698168743	0.01770889232614666	0.01450630604709154	0.01999836748020569	0.02454738741060498	0.0113195404039448	0.00994000564990687	0.01063625647632884	0.01375871007165173	0.01559245252492567	0.01342928885301766	0.01241158614089393	0.02652278746195502	0.02276273519963285	0.01184042391062238	0.00813395031965986	0.01378725682669998	0.00960429164743885	0.01493343812939038	0.02138208269525268	0.01083386378103119	0.01435634402347777	0.00925239821360623	0.00858233063916419	0.01465687987883024	0.01029778513845301	0.0109138459990947	0.01063697282216077	0.00995599234306238	0.01107597806569409	0.01195401771899462	0.01941938981714229	0.0194733410810964	0.01105280785977447	0.01163212278687534	0.01586241888535797	0.00520914755343144	0.01260427671123092	0.01071732082716943	0.01248120826486732	0.00909724035866631	0.01276577757112059	0.01141509019240068	0.02939751251817154	0.01190406173173514	0.01562956945572705	0.01127238354373349	0.00922325655863315	0.0143139495383095	0.01753341765245641	0.00846987490526085	0.01072447840036871	0.0070434901371627	0.01551007355292612	0.01161322449269949	0.01308840993506329	0.02026128959055986	0.01445092883558862	0.01536528245844519	0.01785854978070751	0.00990831821220513	0.01459713201723361	0.0087719298245614	0.0169611570864087	0.01046546396890262	0.01770794652803565	0.0069141193595342	0.01473574942456108	0.01269914569383514	0.02783905872465595	0.0110318069289013	0.01252606202762575	0.00897869006178469	0.01337496451887595	0.01553703666337093	0.01041341044076273	0.007176139826593	0.01465004250495891	0.01241785703267207	0.01545324592103317	0.00888219072660809	0.00913530107258932	0.00991723944452237	0.01159121675426023	0.01152712899748473	0.01146837902518778	0.00912464645372822	0.0125154239379517	0.01220558787069705	0.00709114791660494	0.01149481414926655	0.01171144930702201	0.01293025566898545	0.0159811006114508	0.01237375228870119	0.01577084629744866	0.01063908385666789	0.00933954781616775	0.00864782785822747	0.00583686798543598	0.01121550702556289	0.0089650398061613	0.02394386929002502	0.00921064542409704	0.01483472515747789	0.01717633178307335	0.01168560512082568	0.00886339515024832	0.01076954338297193	0.00614019768782089	0.00477047126473706	0.01724084177708496	0.016	0.00409375590980387	0.01309268728721096	0.02009721443260422	0.00965103875653984	0.01219085685735698	0.01339371455719874	0.01752087269181546	0.00801133912614777	0.00458258235226444	0.01469370115604854	0.01386131593874078	0.00874811693724143	0.00764582849174994	0.00912161610887195	0.02013927356176307	0.01601458420978824	0.02539186483715025	0.02597757724911129	0.02668479038489054	0.00798660111967495	0.01520363711796432	0.00758560901603814	0.00504217088375504	0.01066917526128007	0.00957120121937552	0.00867893672266134	0.00978136544706361	0.01137746980054312	0.01058359244199952	0.01425836946755732	0.01722560975609756	0.01902978575161121	0.01890617425410955	0.00754560901448756	0.01247188713964424	0.00829246672290293	0.0118595417748062	0.00842670830271859	0.0174201974417086	0.01050271780855572	0.01526767151767151	0.01043802913182941	0.00666414457410587	0.00954666349682768	0.01396997990781231	0.01048184222408566	0.00894439967767929	0.0094531530453512	0.01295562865006377	0.01115770336050671	0.01221455124800849	0.01418197575932661	0.00833545717583916	0.01439675566069618	0.01454787051249742	0.01706242721887499	0.01614815102699131	0.02507540363120232	0.02588597842835131	0.01580596331890027	0.0136634318482576	0.01072320820219979	0.00923296568819717	0.00732033290808577	0.00866330428853616	0.0144419985324528	0.0165335879187641	0.01942515105313682	0.01107555790133434	0.01743829055630603	0.01217615919924547	0.01288831544471068	0.01121279163314561	0.01456632090046347	0.01212055330597603	0.009020090200902	0.00950860358686974	0.01193364834759411	0.0109413861935718	0.00588674018432688	0.02802999145812901	0.01203851234492244	0.01354930725346373	0.00777253763830945	0.00702253360274092	0.0083619423494535	0.00544150712451605	0.01797947452689047	0.01414790485355049	0.01156525802934019	0.01339531762957992	0.01334576607028381	0.01474342047354986	0.01237044466733534	0.01255599472990777	0.00454930989282134	0.01013096120583148	0.00891128198379425	0.01356938407717587	0.01131379585326953	0.01228275903542005	0.01464377100225051	0.01351962282835676	0.01665574761880764	0.00869304964153073	0.00923767590434257	0.01526920150745767	0.0085223631936434709	0.00976771888028588	0.00757645330149692	0.01316501352569882	0.02533710133225676	0.00706851845274038	0.01507596234504613	0.01326446766052353	0.00966636398254196	0.0078770748183357	0.00788199723867946	0.00993511759935117	0.01360826884121955	0.01349411426930806	0.03165889607459768	0.00775818015702184	0.0115930441734959	0.01553500660501981	0.01244400199104031	0.01555736155109216	0.01225376593279258	0.01098649126714796	0.01679116811000198	0.00722037023902404	0.01083114810169878	0.01142274815197882	0.01433229180817823	0.01212223725755525	0.01148565304430469	0.01079991960114323	0.0119114234459604	0.00875146593359478	0.01318418681189515	0.00679774025233335	0.01510431971789597	0.01397841845529031	0.01135953189337571	0.01561313092358213	0.01370261737903857	0.01382162112766152	0.01109761793554413	0.01294826200411789	0.01249828148629563	0.00871021411250421	0.01823048542284598	0.00919550062016166	0.00656628064024828	0.01172827603416399	0.01542476662093887	0.01808037290769122	0.01066538731224858	0.0121079874150005	0.0124294240194845	0.0129586473863315	0.01223332100135651	0.01610320284697508	0.00755499382251444	0.00685997578832074	0.00694438817266163	0.01599482884295361	0.00740009866798224	0.01252291203179	0.01654492820306359	0.0067894827884449	0.01389541991911972	0.00992811899508931	0.01637070397451924	0.01297427266169752	0.01277118561867503	0.00789194739805889	0.00859519568337858	0.00915889132821075	0.01037697332607512	0.01334554194803708	0.01865455472388941	0.01123090745732255	0.01224042777073893	0.01239602740328898	0.00974236997496992	0.00812116730624577	0.01184270881114215	0.00873285664048763	0.00933889602053915	0.01127653130169381	0.03723730861409868	0.01124387043304095	0.01073435785198984	0.00905436410869029	0.01101884862433623	0.01284576425262975	0.00901719783136794	0.0103133677112257	0.01021114572516441	0.01531786514058223	0.0108784395066087	0.01338315217391304	0.0147179530723727	0.007703271345188	0.00956110191434271	0.01003267140629354	0.00652135120666627	0.01375654596992457	0.01655834524419514	0.0124897876959923	0.01256129138890419	0.01871876792004587	0.00755042844806589	0.01111662241414524	0.00806064677094328	0.0103967980988712	0.01039265214811236	0.01303500674881351	0.01222601071602532	0.01236022908793392	0.01150569065240375	0.00947410341864218	0.0089129760524984	0.00505677706403166	0.00765161944786609	0.0135288638480587	0.01354356978314401	0.01086858392432616	0.00822845387923029	0.0110844214227244	0.00608950757974216	0.00918467316170467	0.0093858699693472	0.01126967444569663	0.01091627150227364	0.01084359306658027	0.02029181948652527	0.01360508064730422	0.01234567901234567	0.00785541784984475	0.00510464522715671	0.02513498417426922	0.01038683979247583	0.01029788136234912	0.00921645106395795	0.01223888400389743	0.00991193485390029	0.01108008977938358	0.00705434782608695	0.02465809141288321	0.01477734801150451	0.00869116255055503	0.00596161302830554	0.0089457423973597	0.0114713689799014	0.01059653105491071	0.01263360753733873	0.01857688822347425	0.01084457494252236	0.00995114133132396	0.01030465949820788	0.01162069254632346	0.01407231002381467	0.01692442369419317	0.00905724666655077	0.0117452583956847	0.00759146438710088	0.01454362502486339	0.01205408560925198	0.00793303913413321	0.01448234433765148	0.00855730421451143	0.008204860203815	0.0102845415547943	0.01572482789361596	0.01164903778947859	0.00818197214107286	0.00874907435341872	0.00476011070698874	0.01525764616131493	0.01187465935185268	0.01160439803916138	0.01050460247054895	0.00918683643648849	0.01128735026984336	0.00834344251246798	0.02943071100732748	0.01976064569997216	0.01105038999764302	0.01223225466288802	0.00902275835124047	0.00964485438303435	0.00716684089829668	0.00704188212827494	0.00760597840540396	0.00663865879275494	0.00766352184683497	0.00912431884425294	0.0124015228617739	0.00958376836888937	0.01446211502426368	0.01549974463171452	0.01696133713746546	0.01151501467599909	0.00983849285978686	0.0092509383094571	0.01166253905048641	0.01008508440481691	0.01081987199024687	0.00987813884785819	0.01228561499621823	0.01000366882719823	0.00901119572802573	0.01205850318966858	0.00704738598145213	0.01565684179134151	0.0119638848123779	0.00681428669363131	0.00722792748150299	0.00993561811599488	0.00758123987732175	0.0164299424184261	0.0119807231510648	0.01757158795091112	0.01643526262964202	0.01133843355179546	0.01750869298425035	0.02301710730948678	0.01142746699201527	0.01045522724417943	0.00969948609740326	0.00886571056062581	0.00674614826844366	0.01311408850994722	0.01080604534005037	0.01301405517959396	0.01507874755171581	0.01702973720608575	0.02417361754711152	0.00581609797559163	0.01232840549102428	0.01261493608432384	0.01652929784263387	0.01548203850720555	0.01325111787165404	0.0161621695658129	0.01136465324384787	0.0080921510655419	0.01009739096446369	0.00904421426255524	0.00772790302728136	0.00998920086393088	0.02602416740347775	0.0088851835126195	0.01217182081947491	0.0217949520886829	0.01276818841748669	0.01130723523243621	0.01079813338799725	0.00723242380124923	0.01465753424657534	0.01441520467836257	0.02254814611746967	0.01002095290152136	0.0114725951032422	0.00877031302798513	0.01079569001243265	0.01615716515193243	0.00801479654747225	0.01112823971480874	0.00868375165859656	0.01137845592070944	0.0103483344072415	0.0071768051764616	0.01037082945976655	0.01029039853492631	0.01282908172737737	0.01795833447397957	0.00922318314789029	0.0126611957796014	0.00959984904414279	0.01159280667951188	0.00998686898161657	0.01212785940760071	0.01341004272600363	0.02327837051406401	0.01343173431734317	0.0268329998823114	0.01777130371449381	0.01173558563937772	0.02062479005710446	0.01713352742151231	0.01754649822028375	0.00601236830050389	0.01028059579954534	0.02693125442948263	0.01512377616811271	0.01191790983268771	0.00758741167574896	0.010888161646648	0.0099080359097876	0.01162883567880133	0.00982835645426757	0.01954251616111387	0.01526717557251908	0.01589482675381587	0.01285974319870123	0.00812454437324943	0.00983797499948002	0.0098261333114633	0.01095465962634985	0.01126225539371079	0.0102101558051659	0.01333182691221331	0.01963930918538896	0.01855980092280574	0.01472412275437122	0.01860531991373112	0.01403636846296788	0.00972348141432456	0.01793836189644507	0.01869706649473962	0.007503234152652	0.01193722469060467	0.02214985813773536	0.01905744380497339	0.02244542379829866	0.01184353726979791	0.01139290838995211	0.01464727322274074	0.0144025855974144	0.01039571388288373	0.0078462958122863	0.0144479994648889	0.01095610254911986	0.01308983987530111	0.00969803962292452	0.00919608424799762	0.01094870071684587	0.01638908280974701	0.01316619362976978	0.01420463168118493	0.01536787257197507	0.01840402328893054	0.00878230634118364	0.00957745537206659	0.0106486446046036	0.01049670732958695	0.01403279545306069	0.01201794757116269	0.00772181336769724	0.01199920666402221	0.01721024115584829	0.01339295646176778	0.01363399102202735	0.00920694318371278	0.01438419444247032	0.01287545545507749	0.01081986282138702	0.02007744156030403	0.01117859671349256	0.01611675126903553	0.00825344819208529	0.01065284554218088	0.01288389513108614	0.01498974757830729	0.01111864406779661	0.01269473684210526	0.01729933222784923	0.01603572230959335	0.04580387334767907	0.022361230946218	0.0117802361786693	0.01126773868502813	0.01288301655714925	0.01794871794871794	0.02558959397033795	0.00932142490504055	0.00694570340826686	0.00751556356487549	0.01011122345803842	0.02871829729385275	0.00988702993620716	0.01064167725540025	0.01056375212484372	0.02964845404489623	0.01016865841295198	0.00957074651822842	0.01696343677068026	0.01529831718510963	0.01016160941394106	0.01707596894069135	0.01336685374360427	0.01572807065365534	0.01751283118324316	0.02651638014920532	0.01865942516064851	0.01793426103646833	0.01005229786643217	0.01203895624520855	0.01330248698669751	0.01330865503261061	0.01236484316454341	0.02059054836634017	0.01021151477424738	0.01978010686395396	0.01239167153388372	0.0149519609847268	0.01181871280984193	0.0096893788334837	0.01324397638423488	0.01609320525456391	0.00914826498422713	0.01081640715463103	0.01162588552305619	0.01175554016620498	0.02713072902504607	0.01825179310746982	0.02076732037338357	0.01476575571667596	0.00907268984942043	0.01131791011498402	0.0095098266177671	0.01360392761317577	0.02765877489665539	0.02189351162226764	0.01070076726342711	0.01045398140994123	0.01227430401138486	0.00948631905007743	0.00840261414662339	0.01381100472610622	0.01737292334115004	0.0156751452139087	0.01077284192825112	0.02024453798356384	0.00964093763779152	0.02265045654038238	0.01211625923820352	0.01323272920300295	0.01067064083457526	0.01574853901684427	0.00716949588477366	0.02227939035045141	0.01532520076012995	0.0147407337188359	0.01801845321482054	0.00503059458270378	0.01829793015988043	0.01345994284133862	0.00936633529451545	0.00865307391383196	0.01182885664002769	0.01722714390913351	0.01097383825454127	0.0110010806214459	0.01352070433436532	0.01128415323216315	0.0113702828533327	0.00884884747200348	0.00934331525583588	0.01611865905619422	0.0210553678190798	0.01257109523115064	0.01233997364850248	0.01168240928085569	0.01110756802721088	0.01139360554999805	0.02958220652353882	0.01203820199016355	0.02132101733518917	0.01669013596805097	0.01319038727940733	0.01378326996197718	0.00978581470353116	0.0092232082817935	0.01147647729122578	0.0128430194955188	0.01188199597134042	0.00991792383555022	0.01140661284971801	0.02787003610108303	0.02328185201040603	0.01358561135251086	0.05137827815753026	0.01932584269662921	0.01171150435288861	0.01030368763557483	0.01233432286658025	0.01400564667068489	0.0117191044737422	0.01075191742527417	0.00935682373767175	0.01023679130746185	0.01362792104012785	0.01026091319618665	0.01779907581721718	0.01471323476894507	0.01710752318790793	0.01487177194629472	0.01098427740684902	0.01392038116012743	0.00732527818142006	0.01557291059564051	0.00775473667030994	0.01385593898729387	0.02470288096571464	0.01280934221990879	0.01268105232042565	0.01211305518169582	0.01034863099615035	0.01759100028661507	0.0159163052711584	0.0106925978977949	0.01960098004900245	0.0069691744952384	0.00959428869928608	0.01627750713925752	0.02287858271270593	0.01243270574938282	0.01213785316533654	0.00867775988548935	0.01110578335988615	0.01343327578220406	0.00977858634305679	0.01248078823141947	0.01223421305695052	0.01316866812227074	0.01762698679301992	0.00936167060043818	0.01017268445839874	0.01151887286401066	0.01057339670369106	0.00853574589438489	0.00955275727312201	0.01563975305653068	0.00929742461338209	0.01210524305953335	0.01087893055761046	0.01055386404844172	0.01669065323418885	0.0096317056803379	0.00918995115448078	0.00649166706010103	0.01138629519107798	0.01216532226280249	0.01218686526743398	0.00762405362395717	0.01487109552568348	0.00839351628952014	0.01168933632088869	0.01309757694826457	0.01279840561500801	0.01287706558990193	0.01757169005491153	0.01156739718695173	0.01188582537999293	0.01088193982405559	0.01632419807687529	0.02612030542791003	0.00932806599258627	0.00658680800220581	0.00690913831312736	0.00923728736510014	0.00700327958458595	0.00967890070295665	0.00444402049187226	0.01186836379932201	0.01884500811843972	0.01172542427522048	0.02089972578373971	0.01384346238685631	0.013000231320842	0.01083458833981602	0.01159184391703143	0.01086092024459887	0.00801068090787717	0.01100772124331815	0.01157724035817528	0.01054930509596293	0.01530910030331155	0.01007346393588602	0.0142896487436973	0.01188900891169322	0.0096311475409836	0.01576943132080838	0.01364546678584763	0.01953153682355532	0.01925152156084085	0.01151044303100997	0.00937172184798911	0.0147777818622946
Sorghum	Order	Hypocreales	5125	0.23628667176200835	0.05023017902813299	0.17096755898366606	0.09206935027036306	0.01346702773914952	0.04806251652516231	0.07179683162319823	0.07501101663103263	0.05943265514475315	0.08068508068508068	0.11829970506998735	0.05372630743276769	0.05524100705846827	0.05438870219235078	0.12535953978907	0.1211472528237526	0.10036513347864157	0.07211401875059187	0.04481369587109768	0.14502217506053927	0.07683138973004316	0.08497226901891007	0.07453089014761578	0.06444255599111817	0.09227008860372748	0.07494893522357271	0.04705855977042417	0.0714712963378344	0.06023953515949247	0.07287746672785682	0.10138216433570532	0.06525945360392232	0.10846867749419954	0.09122058144900784	0.10730133778716576	0.06230857580398162	0.07423297262889879	0.1157232371837242	0.10902609496725613	0.08743249338648526	0.10991494815332634	0.06216047274437907	0.0576228077108226	0.12515257952818673	0.05966688374479505	0.06845099544748282	0.07228570446183998	0.09813199270540689	0.06332379035686952	0.0919206579583938	0.08326787117046347	0.09082169466178866	0.02928400741452085	0.09751921605770282	0.0651222813257373	0.07626822361290773	0.04822843214068077	0.0621380563892294	0.08405990357985435	0.05887578743337102	0.08622210720713303	0.0918927701056052	0.09680468563654514	0.08494201870954461	0.06100799851764924	0.06800089279071497	0.08488236718939234	0.09331182528849734	0.0607379080248961	0.07495203070035178	0.0628501307154671	0.1009171993834803	0.06311796933251207	0.06287009128027533	0.1177243388358942	0.06379179031961552	0.04001528029796581	0.08195614429940197	0.09237773793200436	0.03981212256765824	0.1190238878368052	0.04337634608243594	0.10354196991751576	0.1197138601796272	0.0826389034655024	0.06733900619813006	0.06058807348746978	0.0719800625488663	0.05506673003558079	0.07511779733181947	0.0633588248350451	0.10362613316661456	0.07117157855415528	0.06846132048739019	0.07407521673402648	0.12034800611228866	0.11009747963829924	0.07557433632541395	0.2125613690559686	0.08641403885969104	0.13227452389507727	0.05973508992251736	0.06790790682592013	0.0649017274810506	0.055846921585455	0.04985531292899963	0.06574603980701994	0.08398262093740139	0.0785527147890505	0.10025013896609228	0.2565412556848385	0.4933591319228376	0.07161063908385666	0.08402919499870778	0.38865227213806897	0.11558312375661574	0.05603521245979347	0.06365524402907581	0.05529659977429959	0.07583506834434688	0.18874776863573875	0.06718250538475258	0.11546667989877438	0.06594074326130812	0.07214723214026532	0.03752575879291676	0.09226123550387098	0.11339049103663287	0.09755450236966824	0.05091608912818573	0.08363019731047809	0.03799775659001683	0.08475643825874943	0.10042468148888334	0.05852800549900432	0.11143275031994636	0.2134302910786549	0.06768416612340376	0.03309684157453092	0.08687251843448666	0.07468016609187052	0.07469207529630491	0.04056589918900837	0.0832080398828836	0.10253821343430096	0.08315835734166707	0.12223133716160788	0.13528401774216625	0.065746010576431	0.11695304937076476	0.02277037277850021	0.04647964796479648	0.0458200924661856	0.21697711429403985	0.04081252062144056	0.11210443974074125	0.06327371476730032	0.06260464003826836	0.06058830423063401	0.06017530487804878	0.06031179237066713	0.11163016173813406	0.04184179932033625	0.11977100797382947	0.10169709620691134	0.10309207473230092	0.05522134459955915	0.03288134291092075	0.04802997266836593	0.10236919611919612	0.06068254719461534	0.06818380234554608	0.09684848664952972	0.07542843635504078	0.0724375927239889	0.04439967767929089	0.06660284791193012	0.08481573471168692	0.09248724414990322	0.05562150510761925	0.12027103331451156	0.0395184624379713	0.05866846907739101	0.08350706774496552	0.06931294617994026	0.07899185791181672	0.04500561830977586	0.11587057010785824	0.03773717745626078	0.10699161887957652	0.08679147334609519	0.0512009915436389	0.0441649960512727	0.07763884850247164	0.05479954639450337	0.06997483075854886	0.08980367797918196	0.0788566527569315	0.1052744688689672	0.08657563578584235	0.06987196755944364	0.07847697103781175	0.10567939380563524	0.04489496426339104	0.03832171655049884	0.11185848542093156	0.06188185546237566	0.06490110054333323	0.10026104096744978	0.08307760447973678	0.06310686222440114	0.06910486280901929	0.10736441139125703	0.0712411051568128	0.07098640283296839	0.05341723986535928	0.10656447675792016	0.06975338587436279	0.15869596746901876	0.14236418969111692	0.15321405676321465	0.09660241175952822	0.1008103676107688	0.08654808959156786	0.1676305035083661	0.2978667325590973	0.05153127408772161	0.05922470758684052	0.09559409888357256	0.06425521678994528	0.04966550544131701	0.09364706895438205	0.05016882527843572	0.1013236834587182	0.04908054908054908	0.1025318919301474	0.06267888418984151	0.03275759380583681	0.0912847828083387	0.07826871055004508	0.11273314493338717	0.06478883245124853	0.10441327243918352	0.11964432445122666	0.08765146411240321	0.07121676425465112	0.07425855048148343	0.10174371451743716	0.07289773022386122	0.07363236820601161	0.06218980297789141	0.07253356458181706	0.09190956014626518	0.07920739762219287	0.07719110158134548	0.08209908281226676	0.07917149478563151	0.08548761153548827	0.16516824221590534	0.06278459465210298	0.07925593959113512	0.08342712864660969	0.06252547208259747	0.06962110960757781	0.12713081107314014	0.06855963487153341	0.09859943055578414	0.05385808501784341	0.07190899711371443	0.04940307825108479	0.11028504260946224	0.10788411135510376	0.04726215415733584	0.07395201533265552	0.07969684078543761	0.09067440372841086	0.08898645492760392	0.09479977538729176	0.06834060316706453	0.0790878742075445	0.15721623381320987	0.0621159631039448	0.1275324003563321	0.11557002370608986	0.09134406263592866	0.09322692280528286	0.1039413957264642	0.07816908555769816	0.0690763981843983	0.08684926431155357	0.07762979405598718	0.1244661921708185	0.07060794978485309	0.05728175861340097	0.08270466497581214	0.11401301041107947	0.06509620128268377	0.04506849123396157	0.08640555204079677	0.04349737646312633	0.1109517539734788	0.06933670201409152	0.08418240663047759	0.09507093051214234	0.11958032914093568	0.04898307330484613	0.07498746173667918	0.04944772228320527	0.07226456178551986	0.07073366143985349	0.02859592612332862	0.07131064690026954	0.10913307707174608	0.08776974195725204	0.05113879938600252	0.10089626069329526	0.063147213766454	0.05576720196928848	0.06193838254172015	0.11770462011602711	0.07764374987620576	0.05878859037226328	0.0823863546512915	0.05139655270493202	0.06649668306331513	0.08679277953335353	0.05896169500796345	0.08179073559874829	0.08333333333333333	0.09792547897486938	0.081290407996646	0.10315896739130435	0.07933542781127055	0.06892222071399484	0.099770788233796	0.0973856945490338	0.05929238472727666	0.05718815559790529	0.041018311264529	0.08794332590959453	0.05760931445466732	0.05619726386499549	0.06655890884130815	0.05832579581594841	0.05608430529263462	0.0809793314780651	0.05776087972566339	0.07617451125527931	0.0679980516317584	0.06745042272178284	0.09265190621307295	0.07015447819069777	0.09711226105551836	0.04702981354251356	0.06876313310629664	0.09667855601244972	0.04686631185955993	0.08280587013872867	0.05829916715475493	0.0998268897864974	0.05824187383849363	0.13062646274424428	0.05734386489635058	0.10170564623352284	0.04501397560873858	0.09356269236999838	0.06876893637378409	0.08904418993968059	0.08881867649640161	0.01886892598391762	0.05229941064550559	0.07694097933345746	0.08544424914240353	0.08493480532461042	0.07499661159887354	0.06409372846312887	0.09757176019750174	0.08991076805167789	0.05623913043478261	0.04626569729015201	0.07183708552348839	0.12647792788916618	0.03427927491275688	0.12764743104582058	0.04926052332195677	0.3637183484027459	0.10222872539747684	0.07422875379220677	0.06524750006925016	0.09674853633302834	0.07362231182795699	0.09819736731785024	0.03610088763801689	0.12763349868689816	0.0923282860768736	0.07295110492430834	0.0688016331217505	0.04535083716522167	0.0762373581988293	0.07831526311089806	0.08289803593815295	0.06072244297737868	0.07416383590279592	0.06865876616362683	0.07255707988707841	0.08532920180793066	0.07358482577585843	0.0960204053646362	0.05673008650794801	0.05950482002912823	0.08302433009587291	0.10639672824290763	0.08565841560547527	0.0856334898454283	0.03580360668685007	0.08782854832187627	0.07979708511152267	0.17130531589201226	0.08268607793375247	0.06794964739998682	0.10342596210197304	0.06949427457815867	0.07278128433965364	0.06795124808131611	0.17610765384819957	0.07490785145257818	0.06274179096610974	0.08638149330076843	0.05821930717328207	0.06607345997413162	0.08794983904290588	0.05742455532609419	0.09062521061263	0.08105667193497404	0.06806094020923845	0.10783950943595708	0.07425662441930106	0.09907304210726615	0.08015848826577263	0.09615688963916438	0.06835789774934074	0.05446985446985447	0.06200127431050699	0.0490119807063949	0.0927526929171765	0.07048064019086436	0.12029972884452782	0.05659834098855145	0.08262563436597577	0.06882373491709441	0.06850684034598022	0.05788867562380039	0.06141130226422206	0.1331349944217181	0.07103128136500501	0.07490842034438934	0.11638371855185108	0.03693623639191291	0.13076356256719374	0.0722703729154198	0.04876969676343463	0.08877299724757352	0.13618290556291313	0.07267559886317498	0.0526448362720403	0.09091819164697874	0.06772021142443187	0.10328060165975105	0.05861909175162187	0.0358817199948987	0.02980464625131996	0.12017829109665844	0.09066342386164032	0.14811538192908527	0.10159870959838292	0.07268410719992695	0.06820418954647142	0.08970985795788465	0.1030911045242826	0.07539120492824354	0.04183350731502111	0.11625944924406048	0.12287061597406423	0.06133555655909496	0.0784799377255679	0.05530155946639945	0.05920309727375383	0.06038098566934638	0.07971084395461286	0.03869816371577513	0.06972602739726028	0.11350877192982456	0.05626756219587417	0.1610640429989979	0.12481603710475853	0.1231222928762326	0.04595938665561541	0.07995960708712017	0.05276631104916099	0.07327295500529916	0.12517106990767435	0.07356872717788211	0.0714601787086707	0.11028611784466798	0.06276211135213304	0.12147902677247754	0.17843748839627196	0.10796901092282844	0.07217587920440464	0.03051973427119968	0.07631526187303198	0.05635838150289017	0.05938138313393638	0.10255731422123888	0.0913215449046068	0.19762366634335596	0.1125018450184502	0.2054842885724373	0.19715950473415875	0.08753379001878128	0.06093382599932818	0.06042961680698718	0.09046473153857724	0.06103985341273477	0.17205577986631831	0.12868279842057304	0.12329857518108732	0.0966290282700074	0.1773524887231768	0.07056686875422234	0.05468578935844099	0.10130504927878856	0.11065130496120386	0.06364992541024365	0.09386597471562624	0.24042782337430832	0.0733310375362818	0.12904308790239036	0.1177021152686204	0.09974781128903289	0.0960664063216178	0.1940398325374851	0.08162948392773953	0.02406507739238504	0.10194100565489836	0.07620923842604593	0.09086544232385067	0.09219266714593816	0.10349747809928324	0.08055303717135086	0.08450678601317178	0.10819681739589132	0.08302069857697283	0.13643904578478672	0.1052682486458602	0.09539580844825714	0.07656041816132007	0.04797166086937966	0.31948550386390745	0.11680348809483258	0.06292293707706292	0.11164583137512923	0.07680408796812409	0.09370018171480808	0.08363158279161494	0.07471305087147513	0.05470363575524709	0.11440719865519627	0.04396281362007168	0.05741165519763305	0.12680016819089668	0.12711324248034722	0.08168716815618507	0.09039782252104477	0.09999283077033372	0.03332887611151969	0.08497718147584728	0.06650530267819957	0.1706278173384726	0.06078224864022622	0.09124223539953086	0.06571796905989687	0.14782747264421545	0.08676500033371154	0.08174130911368618	0.05792778940738408	0.08394570393006894	0.0596764145065982	0.05478119610123942	0.07543381614799943	0.0679534473550198	0.0984010152284264	0.1644303454786514	0.10006246517988283	0.12789013732833956	0.08184260765042778	0.04906214689265537	0.08421052631578947	0.07036256890601891	0.10760222421927657	0.04810943744236089	0.08958872591314351	0.09310834660582842	0.0973108573347888	0.21112131703525755	0.10682382133995036	0.1301361536591296	0.10929062724566266	0.08682695794053662	0.06905307994757535	0.04973628836116197	0.11878159649942648	0.07159929157281153	0.08128176620076238	0.0903522726885618	0.06991822239598605	0.1305029031366164	0.12994213548656794	0.1303915636615092	0.04483072079462563	0.08280876647568151	0.0892871988427581	0.09154966981215588	0.07035381344382054	0.07181994728811208	0.05287058060330846	0.05990374532842201	0.09404990403071016	0.06015643078631925	0.11164428291547177	0.07566994409099673	0.04741759210294376	0.09846376190985975	0.07201925597578704	0.09680410049931792	0.08847102342786684	0.07155598351986614	0.08016236895131852	0.07198006790055854	0.08734087962576859	0.07696399127705973	0.09733888406713838	0.12225188061150206	0.07933848270600896	0.10254682950149942	0.08563019390581718	0.10707272123024864	0.112163974575777	0.09270360537809368	0.06703848298940324	0.06678583035424114	0.1389576056143629	0.05917902355220352	0.05958782896614717	0.06140548665915069	0.0956801884504798	0.09295140664961636	0.0881388869377912	0.32873788134839455	0.06448438306659783	0.04036811452451874	0.09814628890466978	0.1004392773392344	0.08301726653051482	0.16295894058295965	0.07753724861361662	0.15502365545267122	0.07910003531251576	0.0960773166571916	0.08663835595662395	0.08878291107799305	0.06905293915434857	0.09538966049382716	0.1267352684205417	0.13017225525654386	0.12351881694947388	0.05869281677213661	0.4948044204396126	0.04538249014901037	0.05526873789988015	0.06005274903631568	0.08362910956242389	0.1475144975621015	0.05210541583915382	0.10674682506579988	0.09667133164449326	0.07909249226006192	0.11335595695427428	0.1126968158528882	0.16559494744564035	0.09809007309596791	0.09586783503497066	0.06004678970626462	0.07172232754849059	0.1040982478220684	0.07261598527752076	0.06106505102040816	0.08553648682005378	0.03079640156741542	0.08115063479354913	0.05652916613944072	0.07502481590064405	0.08311750888393664	0.17749740753543036	0.11679576591228602	0.06934839818358418	0.08206495197786098	0.10808991433587202	0.04813993217573115	0.05055631465937927	0.05836558664160124	0.05501805054151625	0.11334672506339118	0.11376345268870432	0.09154268864763436	0.15220973782771535	0.12052694999932304	0.06604000964087732	0.07330908280023972	0.10644608698410685	0.10459041470592048	0.07058832899274445	0.05807208049473918	0.07967140948038676	0.08690769297222582	0.12679377822378324	0.05020252153574077	0.15656024569673596	0.05534180693919615	0.07741368262625359	0.12645764745700133	0.074337705576763	0.06246392101439178	0.07798111668026576	0.05222083195268028	0.07607667341027843	0.08829568788501027	0.05776651239632014	0.09133904818208692	0.1368403954146749	0.07652796401228427	0.05872026368586987	0.08186167121205347	0.09456896725644078	0.08451331657491966	0.07391353389516428	0.12523071565383945	0.082882580211658	0.09958248702324532	0.07507212753933554	0.06956811824783803	0.07556509810938153	0.07183183554778735	0.11626731797700762	0.08670484381137458	0.095894170600505	0.08044662891334545	0.09940183770014556	0.07162178886511908	0.05700617055280956	0.11281004709576138	0.10455836387579924	0.0966660539698378	0.09169043170419904	0.0889622231871472	0.10942985110761408	0.0727575128356112	0.06930919922098751	0.08163549490430892	0.05217064075809927	0.0998041096985688	0.09460650798036815	0.0915279796313092	0.04367121476795241	0.05825162612247143	0.08841535510654511	0.0653948783304791	0.08226358682548103	0.08674264562633938	0.0551998074145402	0.0658440369867769	0.0925503106249668	0.07083748537758329	0.07471751891690136	0.08312385600976205	0.08715691813613251	0.03690939083303876	0.3348562134989281	0.04917136680994857	0.04833638530905573	0.05470667061137119	0.02273214668668239	0.02332015237764162	0.05216885324896126	0.04553839846952719	0.09030696951499524	0.32602950335826547	0.08197266373210169	0.07058567830522776	0.05748497478527183	0.0738901652708812	0.06049542354402779	0.10321535970390933	0.09605946022080893	0.07716164793348437	0.08068112181702022	0.05263355835950281	0.1376361116610572	0.0963030858539566	0.11929847782925217	0.07381856802503038	0.07227292965271594	0.06575992542688869	0.08123143397245476	0.051349043715847	0.06674356502915291	0.09188626514748643	0.05943901901754901	0.08443043984978633	0.06580540088474152	0.09956912620180844	0.06550748079255965
Sorghum	Order	Microascales	5592	0.00199894173672761	0.00143222506393861	0.00102087114337568	6.60887477469745e-4	4.391422088853107e-4	0.00102823232174858	0.00101670716670392	0.00110982357069412	0	4.95000495000495e-4	4.447357333458171e-4	6.152624789123747e-4	2.6422073755331596e-4	4.4007041126580253e-4	4.394375199744327e-4	4.176891348613794e-4	3.632705527301179e-4	3.630165093595126e-4	6.953435956457104e-4	8.16259897151253e-4	5.798595451324013e-4	6.625149065853981e-4	0.00112998137445954	8.826996354066723e-4	0.00250337561475611	0.0012134204299553	0.001076136669357	0.00124115861408939	4.743270484999407e-4	4.589261128958238e-4	9.495785512479338e-4	8.140212021214645e-4	0.00107085489916116	9.517766497461928e-4	0.00162106400746671	0.00195252679938744	0.00221514958625079	0.00124263014567855	0.00109146255983017	5.851589072157408e-4	0.00116509379005009	7.604121691723751e-4	0.00107773331129967	7.473283013227711e-4	0.00131233595800524	0.00166260587776521	0.00221200903141511	0.00108433141110946	0.00175741942798832	8.187265081314428e-4	0.0012236388905674	6.542580179987716e-4	3.964088706255444e-4	0.00143892754362318	0.0014793365018413	0.00129357060448204	5.223295899712719e-4	0.00154992884417579	0.00107703354190173	0	0.00108218743015774	0.00217709179528838	0.00100709382757493	8.634294732508405e-4	0.00111176307093666	0.0011159883937207	0.00157833462256705	5.31792317373655e-4	4.292431662536827e-4	5.996162456028142e-4	7.825143609169646e-4	6.064128155241681e-4	4.8627095017343664e-4	8.12330319160307e-4	0.00294168047066887	7.09089476586916e-4	9.430808900773564e-4	0.00163976593145135	0.00177548078613367	0.0024602997092373	9.800990066115153e-4	0.00143891570738952	5.579815623483746e-4	0.00146680507288892	0.00128040973111395	0	0.00121610470082376	7.492832942402919e-4	0.00122027976519248	0.0011353959693443	4.4391533323916946e-4	0.00552907158487027	0.0013369246800228	0.00274865400963445	6.170363742942647e-4	9.85853009316311e-4	8.818059385621753e-4	0.00139441914224665	6.873334268480852e-4	0.00336438923395445	0.00212720086237872	3.554249697888776e-4	0.0010989208957106	9.254362771020624e-4	0.00251104542131527	0.00139255133181239	7.324647928589566e-4	0.0012257579067453	0.00247312313668804	0	5.315693107317938e-4	0.00808960796515245	0.00199482822312523	5.347069360401387e-4	7.036776415688308e-4	6.944183776885252e-4	0.00107922803453529	5.884389061959156e-4	0	7.694396668778854e-4	0	0.0013307541397429	6.698754527861857e-4	0.0011261534971522	0.00114371970158785	5.867765708497783e-4	3.453371454270937e-4	4.0530007794232267e-4	0	8.065144115782097e-4	0.00153799639819646	0.00224340998317442	8.12719053182303e-4	9.492880339745192e-4	5.862909013717185e-4	8.531903223840576e-4	4.2453250070184807e-4	6.327414963377689e-4	0.00165664277739763	9.21724333522405e-4	0.0011393963493435	0.0010225424122705	0.00150123198929556	8.704597610192293e-4	0.00272051605665404	0.00175789833487963	0.00157232704402515	0.00207468879668049	0.00138796271885613	0.00124464112847462	7.991980927611617e-4	0.00201686835350201	4.818337214771645e-4	9.862596104274538e-4	5.020872484184252e-4	8.545547769612033e-4	0.00163873021818522	4.185601530734274e-4	4.687683112621587e-4	0.00205792682926829	0.00100156767113743	0.0011458287426733	4.695045609014487e-4	4.906971989368228e-4	5.432995439143303e-4	8.937625685361201e-4	2.5257163850110213e-4	9.987323781354435e-4	0	6.93000693000693e-4	0.00123573644633748	0.00125134592439542	7.280723911977534e-4	0.00146554780758775	3.8702186673547054e-4	7.021986876942558e-4	6.700969247337562e-4	8.726589246156945e-4	0.00123159931968799	0.00127299990628221	0.00115556839520439	2.398692712471703e-4	0.0028387968908415	0.00139751197049187	6.581945217963648e-4	4.663725928372943e-4	0.00100538174936424	0.00107858243451463	0	9.153065725628584e-4	0.00111125531293598	0.00110607320478827	6.378713322398396e-4	6.918611063761518e-4	6.337135614702154e-4	8.462072556847769e-4	6.587987275773147e-4	0.00128651305480875	0.00104384133611691	7.647273746909227e-4	5.954997235179855e-4	8.924979887369268e-4	7.724564113882145e-4	3.2611354186482596e-4	7.790077900779007e-4	8.378320699984983e-4	5.392135995345735e-4	4.483299708585519e-4	7.191945021575835e-4	9.174602170267962e-4	9.260394111478804e-4	6.112469437652812e-4	4.897514964629059e-4	4.721953790740578e-4	8.109642364771714e-4	2.527839495496454e-4	5.774429775059713e-4	0.0012803893656108	9.293031300863233e-4	0.00115022405406053	0.00157351827029547	8.581991021917085e-4	6.84593462928468e-4	9.881422924901183e-4	0	3.62408368338687e-4	5.076046699629636e-4	9.187603802254496e-4	9.137426900584796e-4	0.0011726501894281	4.932638653389647e-4	7.965382876579622e-4	9.323187018092022e-4	5.577700082985294e-4	0.00117989006877895	0.00118544206373078	9.93207740612585e-4	0.00190589636688505	0.00126274221691615	6.812944594729988e-4	0.00138877674606378	4.617625119880652e-4	0.00137477863733805	6.749618499823923e-4	0.00139625257525606	0.00174231222076423	0.00115346301053845	8.272506082725061e-4	8.050693398431413e-4	0.00143554407120298	0	7.123279186087926e-4	0.00109346157011675	0.00102157639806252	0.00140393868616865	9.453833778382232e-4	0.00194090382387022	0.00155920388883793	0.00105771137700799	8.085679835449323e-4	9.29637003060786e-4	8.365527940863322e-4	0.00127360412987365	0.00129115922417681	0.00101106100742118	0.00163248898192496	0.00330804298810092	5.170174398809599e-4	0.0010905196620042	5.24088817640213e-4	7.346459006758742e-4	5.194682534060589e-4	0.00328685978472874	5.609508116257056e-4	0.00216062512594317	7.767522617198209e-4	9.528257823446988e-4	0.00144236592052673	0.00163727487470472	7.611922445384456e-4	9.54930188815742e-4	7.698558658740003e-4	3.017328084140349e-4	0.00150856935449111	5.688091812493726e-4	0.00144784236174871	0.00143927372033804	8.829798031056532e-4	0.00137377844425881	0.00161861208888715	9.24898261191269e-4	0.00198695136417556	2.2721785932374285e-4	2.3058742145615956e-4	6.887666215592055e-4	7.426661715558856e-4	4.93339911198816e-4	0.00306426562565587	6.134851709131343e-4	7.928270772069423e-4	9.639800620709112e-4	3.024695751192086e-4	0.00106169837491651	0.00131762442894926	6.466423098063307e-4	0.00155685845837887	6.225896269650486e-4	4.8024149286498354e-4	0	0.00141925145931097	2.780803188654323e-4	0.00129155435759209	8.375029527347693e-4	8.801912949080934e-4	7.882400121693195e-4	5.86457921644122e-4	3.7529711021225135e-4	0	4.8138639281129655e-4	0.0013513198667319	0.00190147958880503	0.00109123558256785	0.0021222021563598	0.00147903748791171	7.295756427034914e-4	0.00158001818103112	0.00143985585353689	9.696328617391688e-4	9.80731510326526e-4	9.797213237123662e-4	0.00125775061232595	0	0.00113215023633636	0.00145920999049816	0.00111422386349165	0.00176698349827155	0.00107066960109446	0.00153740211072498	0.00261589493271486	0.00113034816961937	9.182230547444586e-4	0.00135168346030965	9.299647941899342e-4	0.00180900417238059	9.683244497561742e-4	8.067289953409837e-4	9.66269830850265e-4	0.00179061261810423	8.930021107322617e-4	8.86352125297074e-4	7.463150693451085e-4	8.593766375317026e-4	0.00137122708499975	0.00107210821145547	0.00114484457647996	0.0015107799259377	0.00349511478274684	0.00112347152701848	4.999928572448965e-4	0.00135535903595056	6.311581752515866e-4	7.347738529363741e-4	0.00101212066130724	0.00113963000012662	6.953039173422703e-4	0.00168070630163615	0.0018338383033009	0.00178035235033082	0.00113119965673941	0.00122077439558398	0.00146178476959487	0.00228076708247998	9.67453859892836e-4	8.102009601259977e-4	0.00143065825339216	5.228261127878514e-4	7.92217841482737e-4	8.977938358789074e-4	7.282608695652174e-4	0.00183029132136865	0.00201659558993685	4.6467601755442733e-4	1.211709965102753e-4	6.327778949588694e-4	0.00206674251042851	0.00100289985772815	8.743598436858728e-4	2.9549663133840274e-4	8.448519431594692e-4	9.030182337920188e-4	0.00108646953405017	6.204410161817724e-4	5.412426932236415e-4	0	0.00225996557898579	6.090133982947625e-4	0.00114828873082198	9.126329460493524e-4	0.0011990975213392	7.002504922901951e-4	9.79419139155871e-4	0.00178342354744845	7.904363731382284e-4	0.00128074560997438	0.00106483086523698	8.969759097898514e-4	5.292349379736653e-4	0.00200213927209895	3.3328020170697424e-4	0.00211526458145502	0.0011347492382884	0.00153248215950739	0.00106119139600324	0.00103422089185299	6.58154534684744e-4	2.1566248820595769e-4	4.026089057089943e-4	0.00176268670563132	6.522799651386506e-4	9.754168588940882e-4	3.5407306114475484e-4	0.00139927857263902	0.00106385281523085	8.410288864277922e-4	9.573958831977022e-4	0.00176370338076176	8.43303642017604e-4	0.00149767859817283	8.104338648271702e-4	0.00116875224010846	5.765627252198145e-4	0.00162103346434836	0.00166243569294363	0.00124181530819598	0.00161701961853922	0.00101760321404028	9.388303468816264e-4	0.00207138391279528	0.0010582816891869	6.726102553281283e-4	0.00117200542393207	7.459948636419224e-4	0.00168391031281288	0.00101135833203672	5.683375791493658e-4	0.00109349371241115	6.997560572633706e-4	9.323370124083089e-4	0.00149513866343147	8.215696587414628e-4	0.00237775250697818	0.00176583493282149	0.00146281488660941	0.00172926738564522	7.318501170960188e-4	7.974282937526477e-4	5.727142564941706e-4	7.776049766718507e-4	0.00215019992027348	8.127738493708391e-4	0.00103801517884491	3.476749239461104e-4	0.0017288596717264	9.7442143727162e-4	5.793450881612091e-4	0.00126136227125295	0.00182447479273429	9.725103734439834e-4	0.00200803212851405	6.147530029347774e-4	5.01583949313622e-4	5.32630634671451e-4	0	7.450003492189137e-4	0.00157216652714539	0.00164361046431995	7.565588773642465e-4	0.00108498114845254	0.00218233933748086	0.00121158342007815	0.00186965395821323	7.424406047516199e-4	0.00144414972001178	0.00164040095259048	0.00141532800226452	0	9.275689627359252e-4	0.00141558895491087	7.17463915785412e-4	7.749025501338468e-4	0.0010445205479452	0.00228070175438596	0.00102803097800013	0.00168534207889222	6.578067163180663e-4	6.297422664577765e-4	9.946125155408205e-4	0.00168303803665962	8.711735377687236e-4	0.00128464527732279	7.989051525908842e-4	3.749347939488785e-4	0.00144395363821974	0.00118340936420377	0.00202458423716558	0.0012644981250545	6.86940700308195e-4	0.00101289386514823	7.281460379913389e-4	8.987885892926924e-4	9.316806811883056e-4	4.174694926140013e-4	0.0016851473592063	0.00390184250171769	7.191505562841068e-4	0	0.00138745387453874	0	0	0.00117247294084439	0	0.00137697694547171	0.00220584549054995	0.00114521300961978	0.00247684321243171	0.00263237825250582	0.00155217702777998	9.560702217093876e-4	8.343545485359685e-4	0.00107039139475508	8.758484782132691e-4	0.00177307796750954	0.00164589701387256	0.0018896071606166	0.00259481640165344	9.655735878486278e-4	0.00165297387710926	0.00164984844415454	8.94361363589093e-4	0.00177864802247144	9.579597748565353e-4	7.222824124232575e-4	0.00143640975205756	0.00265506722404248	8.023842274186154e-4	0	0.00200056015684391	0.00117900790797987	5.64109370852137e-4	6.346328195829555e-4	0.00352945457191718	0.00161181607713272	9.13648124191462e-4	3.241738334509258e-4	0.00116069125612587	0.0025518514496688	0.00153735779440401	6.188514969804315e-4	0.00126203689296889	0.00149879074837347	5.655994344005656e-4	0.0010339317605038	4.3738698613696614e-4	0.00121514810314266	5.356316801791932e-4	0.00123990364177412	7.788431582955451e-4	5.367914000367278e-4	0.00180611559139784	0.002725973205678	5.781562072952801e-4	0.00115336752966886	0.00112126108894238	0.00230726246913135	0.00207907660321898	0.00242361436116868	0.00214469188757824	0.00322929178914837	0.00228653557196054	0.00168799503700604	8.557420290146886e-4	0.00155692185640618	0.00212472113035164	0.00149057821086119	3.9670111702682953e-4	4.6312591467368146e-4	6.964679127283064e-4	0.00105722214880401	7.721310817857286e-4	0.00167312013002533	0.0019500440933537	4.5685279187817257e-4	7.080334025169893e-4	9.454189387672412e-4	0.00167290886392009	0.00116665488227391	7.005649717514124e-4	0.00216842105263157	0.00121005691749204	0.0015586385082004	0	0	0.00136312111689839	7.81971618103955e-4	0.00141312795873666	0.00244003308519437	7.901774860199367e-4	6.775485063135201e-4	0.00103109137055837	0.00102391874180865	0.00142103681031891	0.00182675559709418	8.769365682548962e-4	0.00115152477763659	0.00130471366133993	0.00110774443684227	3.9937329114312926e-4	0.00129810125189764	0.00112369262684761	0.00294880606611533	0.00127180699365381	0.00166270388906439	0.00134553759538268	7.632339311999127e-4	0.00124843945068664	0.00243269542653259	5.646223751781249e-4	0.00131957773512476	0.00103670106909797	0.00154746017774496	5.301715828031617e-4	8.226100240907221e-4	0.00121774970559897	0.00271680846500321	6.224918215170258e-4	0.00138717632552404	0.00101027640531026	8.176853663522472e-4	0.00109517029898149	0.0010311076066931	0.00114355619381947	9.120463672604776e-4	3.154574132492114e-4	0.00114430503902897	8.474944586900777e-4	0.00216412742382271	0.00117828333182271	0.001691060703248	8.992035625588764e-4	0.00100390407138873	0.00119163687574477	0.00153949058787306	0.00107830833526251	0.00144431124050921	0	0.00245955589427373	0.00165728900255754	0.00108871250965793	0.00133416347949835	0.00108092410944759	4.742216096859764e-4	0.00173861938927933	0.00280741156653565	8.487388271490332e-4	0.00106852578475336	7.683570521814659e-4	0.00456425106956014	0.00237098320133178	0	8.341548494729657e-4	8.34575260804769e-4	0.00182622894465452	6.912294238683128e-4	9.707795359673818e-4	8.582112425672777e-4	7.820646506777894e-4	0.00207719433843775	5.904725517097654e-4	0.00131346528375379	7.68261577701976e-4	0	5.181481385528123e-4	0.00100978044488041	0.00158436168076227	0.00126565893368234	8.68040177859661e-4	8.949303405572756e-4	7.633397774698605e-4	8.188475305898042e-4	5.845741205598156e-4	4.126385286489036e-4	0	0.00268607573000606	0.0021583782995479	0.00149456254547599	0.00120992750602421	8.609693877551021e-4	0.00184480272303275	0	8.006405124099279e-4	0.00142351005947108	0.00203144116900205	0	5.61700656757691e-4	0.00104749565840615	9.048872211660592e-4	3.1539964186879375e-4	5.675743456395771e-4	0.00165735995308396	8.458585464246209e-4	0.00119429392900586	0.00117930204572803	9.879145124641882e-4	0.00124672276919128	0.00205513112630121	0.00224719101123595	7.852800606561151e-4	0.00198843094721619	0.00337277529233042	9.199632014719412e-4	0.00230752278354658	7.88473944520106e-4	0.00183151586675147	0.00393924307138677	0.00140382704850762	0.00125439036628198	0.001283587198357	9.999285765302478e-4	0.00192373754723462	0.00166897641080662	5.230608288975724e-4	5.453345196750955e-4	9.554710671417482e-4	0.00496561370789136	0.00119189511323003	6.549550991893111e-4	0.00258229108331777	0.00112025166057506	0.00190659178244161	0.00199563744372766	0.0010272935680609	5.732301519059903e-4	0.00111771806679483	9.179494421691852e-4	3.181977280682216e-4	0.00194170063971382	0.0017760752220094	0.00176381656307744	0.00177725118483412	5.056363582284882e-4	0.0016038389489081	0.00101389634400906	9.12592225951648e-4	0.00199323423309611	7.029004982324119e-4	0.001804533977385	0.00141040709477508	0.00152383551673944	0.00137904209614398	0.00114837903917189	6.279434850863422e-4	0.00122169863709204	0.00154049488398147	5.310256662405349e-4	0.0012505427702996	0.00164628979542428	7.64454912655861e-4	0	0.00125325280023672	0.00167630255550614	0.00259854481490365	0.00209213279122093	9.725394206287632e-4	5.075303337897172e-4	0.00290158005473122	0.00176042460390446	9.16006212911705e-4	0.00110912861069585	0.00102279368790181	8.666345690900337e-4	0.00112348912803357	0.00141595426467725	0.00156838958450673	0.00103491567982084	0.00134228187919463	6.541972702132088e-4	0.00100153175444797	8.279736822650994e-4	0.00226103808979551	0.00234944546176968	6.526165573171368e-4	0	0	0.00117284455718299	0.00143481825635419	5.298668268041965e-4	7.799480408715218e-4	6.938872866838693e-4	0.00130406433384046	0.0011191194418219	0.00333506262506484	0.00154661392966709	7.633587786259542e-4	7.150828304278579e-4	7.038690803510547e-4	0.00105610388933074	0.001090656086049	0	0.00129732778678699	7.015221707478491e-4	0.00111947795967965	0.00163624220837043	0.00159950849540273	0.00229543613286524	0.00157957650273224	7.426485692164268e-4	9.843744696258249e-4	0.00128496952786548	0	0.00200277307040517	6.502119691019272e-4	0.00106605889056354
Sorghum	Order	Sordariales	5139	0.00905403021929566	0.00751918158567774	0.00615358439201451	0.00577632821217062	0.00387908951182024	0.00264402597021064	0.00697994707354181	0.00814414649671133	0.01115729599649967	0.0098010098010098	0.00667103600018725	0.00609308325890642	0.00643566225040576	0.00468074891982717	0.00439437519974432	0.00583024417410675	0.00536522662493712	0.00568199753780106	0.00467558624658322	0.01050254401001278	0.00695831454158881	0.00821518484165893	0.00659794209324261	0.00699580580608021	0.00930388417452667	0.006289562561935	0.00573939556990404	0.00890493921313534	0.00695679671133246	0.0104176227627352	0.00766696756192776	0.0054226335464399	0.00826566125290023	0.00827757268112598	0.0072047289220743	0.0089969372128637	0.00790579248886059	0.0079581207201967	0.0061482386397773	0.00830194199612332	0.00792263777234067	0.00759123334987337	0.00804707539103757	0.01230600602844829	0.00799242199988159	0.0091231718892644	0.00853858408499616	0.00867465128887574	0.00600924062473426	0.00409363254065721	0.00694906036618526	0.00938659972761503	0.00349509792974071	0.00794142289898364	0.00837241509552736	0.00541901199174911	0.00387394445895359	0.00735511687872511	0.00757586858725437	0.00896462607010176	0.00718713608506934	0.00786352558895207	0.00722633992066927	0.0063870908716635	0.0069021957320651	0.00746472236688738	0.00627427080159083	0.01290482690160069	0.00739468909137026	0.00951391109689798	0.00823418520692169	0.0063926017636506	0.00567316108535676	0.00761025246371234	0.00751128120180499	0.00866664915828452	0.00624343424696781	0.00588386598932544	0.0066272896670534	0.00635577424886304	0.00750855510149838	0.01032770144819903	0.00502183406113537	0.0103127679740037	0.00892088747087592	0.01512763945792625	0.00629768505783736	0.00622230909564764	0.00534354086652708	0.00797047970479704	0.00435844145362093	0.01219130978430759	0.005072449521263	0.00731085293284216	0.0079289174096813	0.00815793365209247	0.00516257294940037	0.00758182271259589	0.00491653808388272	0.00641025641025641	0.00849443047071505	0.00547354453474871	0.00498117422399971	0.00659924202362065	0.00626172086074822	0.00516527905346014	0.00878957751430747	0.00754872691084735	0.01036679013461017	0.00694830461367426	0.00661508475577343	0.00415175793403858	0.00350942002216475	0.00457174430314318	0.00499981482167327	0.00884914229946323	0.00695149822244794	0.00578054690204222	0.0058387714047397	0.00760387435502851	0.00703777417567761	0.00740832201506358	0.00491241998709869	0.00544442554018909	0.00684490115823391	0.00718102755754252	0.00450544508336278	0.00657833203429462	0.00674881516587677	0.00365990677805835	0.00875474872819528	0.00537483641802206	0.00597348504088992	0.0126904821383962	0.0080665541257695	0.00691693582789932	0.00543675492834302	0.00312535951221382	0.00738286455144596	0.00806508791832104	0.00939810814324276	0.00574018126888217	0.00337777197591501	0.00803196961304107	0.00931145701865096	0.00737340690463401	0.01155318567131528	0.01166118185720417	0.00610238357396523	0.0064565758539621	0.00470036844386649	0.00451045104510451	0.00372847522571615	0.00607446260058727	0.0057955213817441	0.00874275271814154	0.00990729469051408	0.00630829944989237	0.0112504394702918	0.00693597560975609	0.00561748824246646	0.00656648010224318	0.00318592380611697	0.01398487016969944	0.00830676407932173	0.00936731922792664	0.00280124908155767	0.00587715591748934	0.00700181187237048	0.0071032571032571	0.00687542724930325	0.00535459651369205	0.00557198258569709	0.00699680888783831	0.00893375475714377	0.00450097847358121	0.00642575086753619	0.00644425052023897	0.00794674799132015	0.01110555746462153	0.00818089897968563	0.00470743444822571	0.00700687169088656	0.01191321679763568	0.00936661434864057	0.00650978410835389	0.00798391389201017	0.00677966101694915	0.00598444045481747	0.00506175562417291	0.0083546932286428	0.00589905709220414	0.00467772310309215	0.00812184777050265	0.00923887665932893	0.00692154139906266	0.00845144653377755	0.00786752214286892	0.00785951123664497	0.00795316469678559	0.00687660395014816	0.00886212791633145	0.0095637460457588409	0.00326113541864825	0.0048517151838185	0.00627583644885667	0.00719424460431654	0.00744014261162882	0.00676575568696393	0.01116770540036065	0.00913783007176805	0.00519559902200489	0.00421730455287502	0.00496354212422032	0.00797448165869218	0.00196905392280776	0.00855665503031575	0.00880367097969668	0.00653198038257207	0.00709304833337327	0.02033918060493035	0.0064034856086612	0.00991864482335896	0.00586297760210803	0.00304572441977022	0.00650687752244461	0.00468124306743622	0.00945263083501183	0.01026714513556618	0.00953154128330026	0.00776890587908869	0.00626466599212072	0.00841606611903442	0.00561851252261689	0.00719445163889608	0.00909428687697942	0.00441069674056986	0.00824895771292436	0.00750757645330149	0.01056006412183148	0.00794509487283003	0.0062515540084538	0.00836517848820952	0.00730719568024416	0.00767450716189695	0.00754209101252324	0.00772470682815148	0.00652068126520681	0.00960889212070846	0.00627222332648689	0.01616784478869002	0.00442882140700249	0.00639616230261842	0.00995156318802289	0.00680272108843537	0.00709866817043437	0.00680764774044032	0.00904076204452247	0.00687512395055199	0.00760337612596638	0.00741955570367382	0.00675326255589693	0.00769256894443689	0.00657419936851601	0.00744140901461994	0.0092948922214106	0.01220766610161123	0.00406047843028461	0.00757486711332262	0.00452411964639419	0.00684689979429914	0.00689476045429859	0.0100592357148017	0.0079818625904241	0.01075834583435953	0.01279356666362058	0.00708080336291452	0.00659524569767569	0.00924872829985877	0.00927567120844706	0.01075019894378933	0.00543176083144433	0.00574729158883876	0.00813266336218141	0.00766219426506507	0.00674482661204887	0.00751928257740709	0.00828174160154267	0.00895220458731293	0.00841483272716635	0.00805278086077198	0.00842230130486358	0.00616328443415652	0.00309371457120347	0.005092821431176	0.00832061173687612	0.00424272323630981	0.0088849711063538	0.00943233450278944	0.00568673239923888	0.00653625505501739	0.00480392854601096	0.01071972875318937	0.00760759798028372	0.01196288273141711	0.00679883401238861	0.00775642910260622	0.00931325466520307	0.0049333151878062	0.00938537255350806	0.00539939285797047	0.00806379155435759	0.00730130779307234	0.0072322384731615	0.00558682394590184	0.00669326975789487	0.00571285601100871	0.00580236783495487	0.0099165596919127	0.00703618275436266	0.00952720502307524	0.00832930450997997	0.0081598831049304	0.0055843146178205004	0.00886772868811769	0.00757542963508073	0.00608117891214466	0.00749261756798448	0.00771604938271604	0.00654702662353819	0.00423663364151901	0.00621603260869565	0.01483116809600634	0.00665128274738699	0.00687635298611995	0.00686040237416172	0.00440164169338834	0.00834360937174703	0.00666109328227394	0.00578603964052689	0.01136760141773639	0.00831490128614729	0.00447268781967539	0.00437662299769497	0.00451884743219547	0.00691035302210687	0.00904827673127721	0.0076631688945008	0.0071602532878714004	0.00819145205906416	0.00589277940170408	0.00637196336121067	0.00499518438107053	0.00643264926873285	0.00492717918991377	0.00968943817161551	0.00460719675907538	0.00796962614478739	0.00572848959300581	0.00826634817965888	0.00952581320055635	0.00714363468132585	0.00760536382639445	0.01243462955693718	0.00642460819624257	0.00939575571035153	0.00753468346356243	0.00685568516993064	0.01072689329666686	0.00506886759905522	0.00440855724163534	0.00619065350958853	0.00664105689904459	0.00838974452167855	0.00777073325000376	0.00731956557902992	0.00405320756107446	0.00997427054250834	0.00438043478260869	0.006558543901571	0.00684320142814638	0.00363135702607348	0.00365936409461031	0.00571981587403997	0.00561243837694349	0.00516998763867617	0.00976071090808515	0.01570072101178046	0.00810226863521786	0.00727198789596751	0.00759408602150537	0.01141946843296721	0.00914700151547954	0.00904581266413773	0.00811849173374128	0.00804767704889507	0.0062836911103314	0.00697345174160787	0.00793613227938972	0.02286388352343489	0.00953301295445048	0.00617940615124683	0.00648027175333159	0.00821683177483566	0.01037591005893715	0.00986673500768836	0.00718701045768237	0.00441567702476618	0.00331106635174102	0.00475067619113669	0.00687104066333687	0.00687770607730726	0.00665331234797539	0.00683176771989752	0.00482098196656574	0.00785820191400458	0.0064417424913439	0.01475090453659894	0.0073285572553813	0.00579977591774863	0.00966985739402227	0.00697218389135013	0.0058139460853909	0.00621473160630966	0.00420190415403436	0.00358685743727953	0.00487007853265166	0.00572574048686075	0.00802894945154359	0.00551651057331193	0.00972949598808437	0.0084604623276264	0.00855929728393952	0.0093700609618424	0.00769058427010072	0.00942934926256806	0.00874083426407031	0.00780710577106042	0.00878797114700802	0.00737233593585144	0.00838120157811893	0.00539317598141127	0.01312236414939773	0.00676832114516881	0.00697383641238574	0.01098464138376659	0.00675458971941725	0.00440117913210392	0.00563026502400765	0.00771277310472709	0.00706433715841345	0.00821497120921305	0.00692817848136481	0.00684269245072517	0.00702576112412178	0.00553215878790899	0.00564532624258539	0.01181959564541213	0.00804513003877607	0.00891834578355093	0.00563250859340435	0.00541793423149355	0.007248026942645	0.00718635809987819	0.00801007556675063	0.00788851960116926	0.00845161117222505	0.00814747579529737	0.00795489650911337	0.00429181599564403	0.00322069693769799	0.00717649697241534	0.0089627527811557	0.00733359718762368	0.00759540192335177	0.00712231201205314	0.00702867602196461	0.00649180387157439	0.00838734894628839	0.00677462841931025	0.00475203714379196	0.00938174946004319	0.0124963159445918	0.00746092950907624	0.01060316561696506	0.0097075217636375	0.00992902080980803	0.00936735407200279	0.00825987869433625	0.00547128164185413	0.0073458904109589	0.00862573099415204	0.01151394695360153	0.0088366584677052	0.00790482986219506	0.00360949835652628	0.00513883133029424	0.00648734661403347	0.00588377204739184	0.0083983685004978	0.00675943229105156	0.00355372978612415	0.0090363550262784	0.00618426829035521	0.0096064456151224	0.00858986657364611	0.00900449296349931	0.00687125297708669	0.00885272288294733	0.00336068776865963	0.00772469425542202	0.00716120745022479	0.0054128975780566	0.0102368210384322	0.00871441262320741	0.00905269964435822	0.00794095940959409	0.0148287630928563	0.01128914785142024	0.00551496531434216	0.0083977158212966	0.00956015422141789	0.00849751842382313	0.00389372423270728	0.00895735079564347	0.01093449427963956	0.0076812863169625	0.00886837550482156	0.00234662216775741	0.00800161436079209	0.00473505583534048	0.00710828554542114	0.00554902421819891	0.01442068622575832	0.0134568385481097	0.00794741337690793	0.00833374329709253	0.00493995319034646	0.00794525676490775	0.0075861644762471	0.00720074069999816	0.00802536013803619	0.00669030488120503	0.00802169246412834	0.00932294054714962	0.00870962724869096	0.01160324890969471	0.00759166067577282	0.00859437217945314	0.00734360834088848	0.01100680420623658	0.00829352636051929	0.00451972833117723	0.00406170744264983	0.00841501160691256	0.00923010098816375	0.01527108742441324	0.00546296493886174	0.00442577321369915	0.00841366624655107	0.00935259064740935	0.01075289030923959	0.00515263205619889	0.00969888852967079	0.00859445377742069	0.00922842567663313	0.00803650755189403	0.00550917489511378	0.00588037634408602	0.01382932748246401	0.00670135603910438	0.01004643821895772	0.0077498928206312	0.00717414423995529	0.00621930673549127	0.00645182857524904	0.00971345918850844	0.01225923667992587	0.00930293329849088	0.0118881017990853	0.00616134260890575	0.00922253074176913	0.01009242536917029	0.00723041669447596	0.00808017538365173	0.00959596895203868	0.00798806055006751	0.00881647756234778	0.00899482571898439	0.00831779721784024	0.00762628709120492	0.00837563451776649	0.00665690228444894	0.00555433626525754	0.00938826466916354	0.00859082231492611	0.00675706214689265	0.01037894736842105	0.01245910455788105	0.01119130532464614	0.01583154011681524	0.01136036813344837	0.01071843657182213	0.00790368628768158	0.00558185543700982	0.00934656741108354	0.00577437393629953	0.00607740478390309	0.00503081943437273	0.00415711009174311	0.00989260241029705	0.00900632992055737	0.00937118489605722	0.01759053367217281	0.00768861288157764	0.01036066855634835	0.0070351141285982	0.00776660579525202	0.00996196732647592	0.00543201117442298	0.0051900002569307	0.01343464742364032	0.0088876299063435	0.00681458867142779	0.01047301983631571	0.01029841063898799	0.00626461968650014	0.00575815738963531	0.00816402091914657	0.00877367330134302	0.00915750915750915	0.00699218520477113	0.00863130285836634	0.00722099092014013	0.00961551196641193	0.00806617344841759	0.00961341141928049	0.00858569634669859	0.00852407549373927	0.00861278118531884	0.00853677995851284	0.00698745200723752	0.00703712691094394	0.00874575994115002	0.00719283758529271	0.00683864265927977	0.00770416024653312	0.00863024083036911	0.00779309754217692	0.01029001673173452	0.00926226844328891	0.0073789376453226	0.00794414728351589	0.01047553804875264	0.00962044344231491	0.00890289950462465	0.00924808184143222	0.00845215518250567	0.01067330783598683	0.00595314919979349	0.00360112034855288	0.00881553493155716	0.00670475938831455	0.01124578945972469	0.00797015134529148	0.00895302999933186	0.01201244145722355	0.00953437925641931	0.00625355315520181	0.00940320012133161	0.00755091902632886	0.00676778961842557	0.00440457818930041	0.00776623628773905	0.00913381965303745	0.00741776471703479	0.00975798270614946	0.00414488575513913	0.01141356039675709	0.01120125380289481	0.00713464529654426	0.00476696287468587	0.00507775309425579	0.00673911588155222	0.00713371398984596	0.00825523924250208	0.00834462074303405	0.00824738846527218	0.00755679292515733	0.00526116708503834	0.01131808535722707	0.00888335075166814	0.01117754094099298	0.00923144232171503	0.00819059605514149	0.00924221935273962	0.00833333333333333	0.00757408441921193	0.01324576411501738	0.00746311334782111	0.00890484626091357	0.00902606246681594	0.01328073239775944	0.00587625302454199	0.01047495658406152	0.0069070290643134	0.00885153833631776	0.00901519251329839	0.00724138810270532	0.00704572283725123	0.00779608536989936	0.00671480144404332	0.00958277077090262	0.0079753588911501	0.00768440334182191	0.01632958801498127	0.01001909042906077	0.01482284887924801	0.01206951819486836	0.00772451860546267	0.00851709252129273	0.00781305999569923	0.00769389928961706	0.01120194953226947	0.00736469266986307	0.00820371299548419	0.0114667123053226	0.00992786229555031	0.00793541738234283	0.0085982088306734	0.00701516876403802	0.00731896329037628	0.00893763560722176	0.00680732020048956	0.00640952724790923	0.00740826989971909	0.00964470163648808	0.00990121417174929	0.00787762341117351	0.00663665475472223	0.00780743111726285	0.0073445113212955	0.01097599141592524	0.00879617487441241	0.00859133865784198	0.00509192864854412	0.00660804457600557	0.00792877540735763	0.00939404197698036	0.00452098390886648	0.00714670635633452	0.00489055883580843	0.00739354379669301	0.0090257014921183	0.00816604990593537	0.00934515314524097	0.00802436157709157	0.00898380640465793	0.00882233340994678	0.00645632455202633	0.00593406593406593	0.00755231884747806	0.00826265437771884	0.00802438784541252	0.00993486756404689	0.00907880401888391	0.00663216289087922	0.00786649864436552	0.00777190799035691	0.0042762820293524	0.00999440313424482	0.00876327320096317	0.00332193240304656	0.00323403049903215	0.00811342290185508	0.00874957303134606	0.00916006212911705	0.00597000530452813	0.00802000129878563	0.00565719788155994	0.00871650834727175	0.00897361015239207	0.00953164940860448	0.00736317057446303	0.00641854789505796	0.00805852091944452	0.00499293036408624	0.00344496192799586	0.00750366486943126	0.00525170162042635	0.00509040914707366	0.00516221929475199	0.00382392560726545	0.00848266644846302	0.00427029242962558	0.00587269066374651	0.00409051886183697	0.00850734725444702	0.00926908472582686	0.00773712206691689	0.01237678796412954	0.00512157399660252	0.00555170020818875	0.00691246736080262	0.01189978663968502	0.00677340704330026	0.00609263054965305	0.00498911106711542	0.007986086629533	0.00506949040370615	0.00980739238180896	0.00908281389136242	0.00803991356298462	0.00907372400756143	0.00783811475409836	0.00760029705942768	0.00823706452744368	0.00635142080916366	0.00802866145810851	0.00987081013271122	0.00676220447866004	0.00573466161820387
Sorghum	Order	Diaporthales	5114	0.00235169616085601	0.00163682864450127	0.00224024500907441	0.00155351471976654	0.00179316401961501	0.00105761038808425	0.00162961574237649	0.00269295425241957	0.00386494567199008	0.00455400455400455	0.00215345723514816	0.00168701002282425	0.00130223077794134	0.00112017922867658	0.0017178012144455	0.00172296768130319	0.00105255313996162	0.00260424887149215	0.0065937754759507	0.00266644899736075	0.00219058050383351	0.00219576369039731	0.00246106112911952	0.00217111214671454	0.00252308723376994	0.0027908669888972	0.00387857591247421	0.00264680812884123	0.00379461638799952	0.00321248279027076	0.00226257605420803	0.00153411688092122	0.00214170979832232	0.00190355329949238	0.00257077827446742	0.00225880551301684	0.00262253341820496	0.00232662665573857	0.00129173091943203	0.00165795023711126	0.00191075381568216	0.00209435555068662	0.00184651640669344	0.00224198490396831	0.00222011722218933	0.00229741903109375	0.00257876700553575	0.00182364828232046	0.00212591059837296	0.00122808976219716	0.0016466251737265	0.00168237776056827	0.00112222792951738	0.00185785581581727	0.00199867803972175	0.00209768206132223	0.00213284582571602	0.00183173408857138	0.00230060225957241	0.00428040704248102	0.00181148765482926	0.00172217709179528	0.00207602674982552	0.00177832163033782	0.0028720545999197	0.00220717704535872	0.00225811240555386	0.00264123517628915	0.00142430686984176	0.00331787655900223	0.00375251204894271	0.00171816964398514	0.00236651862417739	0.00194531734325231	0.00302736048437767	0.00254746960107151	0.00196972590965523	0.00189698411677705	0.00272474774109622	0.00264668605084619	0.00297352071497391	0.00218158187894541	0.00237748665696263	0.0019406959425915	0.00633907768518712	0.00262632629477886	0.00196893142038133	0.00208496221005994	0.0016056312699901	0.00231620777746239	0.00195726306019088	0.0033018130665833	0.00137624599414112	0.00221025786341739	0.00222133094745935	0.00330260758120964	0.00197203873532995	0.00205716588285818	0.00125543554495721	0.00214007007485268	0.00148041681638519	9.004099234651565e-4	0.00161235115026392	0.00325004406839414	0.00174819617939671	0.00231104263577375	0.00208020001171943	0.0021481103910289	0.00268768633119523	0.00108393551973318	0.0041048963439844	0.0028488643434972	6.280014776505357e-4	0.00146153229184304	0.00157401577719343	0.00228031980781502	0.00193626206196038	0.00199030806507442	0.00269859182572003	0.00264777767719742	9.438414346389808e-4	0.00235968775294618	0.00133975090557237	0.00141781915109091	0.00195070974484019	0.00174635884181481	0.00193549423367278	0.01518316445830085	0.00216113744075829	0.00129042305852513	0.00265534420885202	0.00140213123948401	0.00185909483415451	0.00279790157381963	0.00181952348701567	0.00216344688890243	0.00221852468108707	0.00143804885531311	0.00176468469766269	0.00365144639818491	0.00279878566348808	0.00178944922147339	0.0019254932036617	0.00174091952203845	0.003309493759641	0.00214854240929732	0.0036231884057971	0.00400629560738303	0.0011010653970814	0.00246335223343935	0.00167967056783701	0.00137513751375137	0.00131930661833033	0.00192768923856275	0.00107590124661091	0.00228757740294229	0.00237849985953741	0.00343817268596029	0.00339857025665065	0.00182926829268292	0.00178540323985368	0.0012780397514433	0.00167680200321945	0.00331220609282355	0.00287376864017843	0.00190783932899056	0.00114805290227773	0.00145968578342872	0.00178116266928722	0.00283697158697158	0.00205079665562391	0.00235718650874487	0.00220650510393604	0.00189102942914549	0.00541830613429658	0.00187636698515022	0.0017231063778868	0.0026851043834329	0.00203800363615037	0.00339726968854456	0.00212729636389899	0.00181401136380672	0.00234313394164695	0.00224518316570826	0.00232899600020252	0.00256504926060511	0.00260216452776627	0.00313302516692347	0.00183053472735593	0.00255844728716365	0.00234418091560948	0.00249454807888419	0.00270335945568313	0.00240647341348226	0.00113401374157828	0.00158392640166637	0.0026728405518851	0.00211120091045539	0.00257890212452413	0.00271053369473782	0.00324689134965758	0.02495223250201126	0.00224380195688957	0.00160339158083539	0.0012163454967883	0.00340665681291842	0.0019156272615044	0.00186804154524396	0.00165148367162111	0.00310038280236641	0.00198826108864103	0.0026147785927737	0.00272084164701614	0.00171308091012913	0.00212652844231791	0.00131713742133762	0.00191606078899708	0.00244148779653738	0.00193918167607608	0.00210874409911097	0.00338015035841249	0.00226652583399348	0.00241995828756109	0.00167325428194993	8.096229470275272e-4	0.00197677291821102	0.00157921452877366	0.00263260185872292	0.00227604997341839	0.00264597991460701	0.00221968739402534	0.00288476028503153	0.001637857178854	0.00212224686084318	0.00153961265072376	0.00260089527415559	0.00177282241872783	0.00199523525908278	0.00238773073744145	0.00240456868049293	0.00261606782398062	0.00145632792242389	0.00188740795973529	0.00314003991078765	0.00195280080455393	0.00200395637678344	0.00148552054387528	0.00184103811841038	0.00199968836025554	0.00379867046533713	0.00383516318243344	0.00181179057559192	0.00233977260702402	0.00221928665785997	0.00199104031856645	0.00215613752840296	0.00214368482039397	0.00197848560684477	0.00413168506643749	0.00184410241861124	0.00190312480815274	0.00351352173516259	0.00292079880451025	0.00210306720793865	0.0015368127312802	0.00255903678247697	0.00339444709599907	0.00141234032357725	0.0020765583983074	0.00139500111754233	0.00379077284748751	0.00200703643361431	0.00294372607093838	0.00204513316738538	0.00216062512594317	0.00249017636845472	0.00263428304530593	0.00199288726423923	0.00221219582307432	0.00169637128782853	0.00224263907979454	0.00148268537131288	0.0013649817523492	0.00226852534509941	0.00170642754374811	0.00155378204675471	0.00287854744067608	0.00253729828478635	0.00274755688851762	0.00299345729691781	0.00235540757183376	0.00341043890865954	0.0016757317125126	0.00109529025191675	0.0017826900793297	0.0018154061971366	0.00138135175135668	0.00130126348486756	0.00231974080251528	0.00175142708873897	0.00300949873036772	0.00290014945555476	0.00205490008048358	0.00246213031978841	0.00213391962236089	0.00178873099473318	0.00204071044394099	0.00341314489571899	0.00166712030484485	0.00272404715577429	0.00157578847357078	0.00225179694519317	0.00287757424785792	0.00173104287998591	0.00152116493576535	0.006706018843148	0.00183478587214878	0.00219786660414957	0.00205391527599486	0.00186388947135434	0.00281260522510745	0.0024725464465778	0.0024005237506365	0.00141267042114644	0.00248958286324593	0.00185056923942686	0.00181791856368345	0.00185111728150204	0.00201915310949578	0.00147735755162975	0.00176526401729958	0.00241168478260869	0.00271716056720726	0.00190036649925342	0.00185703977248609	0.00201602144098097	0.00160600440164169	0.00187370882244607	0.00126749548286184	0.00132060479222857	0.00286485593080271	0.00131072335545179	0.00101853286982707	0.00382225075132028	0.00210239812965079	0.00201369563178137	0.00228963938179736	0.00205729960377933	0.00222438707582399	0.0021817898468851	0.00421357049567759	0.002389486260454	0.00150182014071401	0.00125972714846018	0.001999855082965	0.00251039371152054	0.00301850822146318	0.0019560441765054	0.00132855244925072	0.00241549135119902	0.00144932618020734	0.00152397539868284	0.00256128493881833	0.00196269611132918	0.00176607195004936	0.00295642313299854	0.00167437410301387	0.00268381473706587	0.00181382013925457	0.0020965473315464	0.00138057450461738	0.00223422081549059	0.00197743316417656	0.00236245513606832	0.00201798111531105	0.00142588939851232	0.00162128302442978	0.00216784365248809	0.00179347826086956	0.00325385123798871	0.00281001024827267	0.00194475518457964	5.573865839472664e-4	0.00205963001104259	8.153204398938188e-4	0.00184253694791917	0.00239110651130422	0.00212757574563649	0.00159275366333342	0.00257150887768588	0.00169130824372759	0.00236438333193594	0.00276033773544057	0.00309308433031806	0.00149505415225214	0.00217504785105272	6.698350929794902e-4	0.00207097476218891	0.00227197425095848	0.00177647440325968	0.00244201838696197	0.00141578799161478	0.00214267049908544	0.00273894392494522	0.00336783715516814	0.00223661525557988	0.00258266649731148	0.00139875483393214	0.00121719725840807	0.00166447049032526	0.00282347054566248	0.00207715955354917	0.00212238279200648	0.0019561549440191	0.0013327629327366	0.00343712090578245	0.00205330541911587	0.00361814639576955	0.00208839215729265	0.001529031832861	0.0027104903301426	0.00207712978429806	0.00159227761274229	0.00175977661384561	0.00349272201833235	0.00128809797471364	0.0014230748959047	0.00249997119848849	0.00196011911493083	0.00155833632014461	0.00192187575073271	0.00219838784891079	0.00266214364343	0.00276586136825468	0.00268366810185275	0.00249775334355341	0.00235516923226339	0.00268029466931252	0.00253140980053506	0.00216290356615319	0.00274603596421295	0.00212791977497859	0.00212385084498922	0.00269695555209792	0.00173175803529042	0.00253491724240767	0.00179798431380171	0.00261877013779392	0.00181979734463373	0.00189268150354925	0.00272235431958372	0.00418426103646833	0.00227947841226251	0.00208255857195983	0.00127551020408163	0.00343890951680829	0.00339537737778686	0.00326594090202177	0.00186028532428155	0.00231271104411884	0.00163359765851002	0.00225988700564971	0.0018636927483775	0.00211124644742184	0.00287153652392947	0.00202218395867536	0.00289769525904859	0.00200985477178423	0.0041705282669138	0.00123714268913582	0.00124076029567053	0.00241085445167077	0.00234202585236229	0.00214187600400437	0.00189885048083794	0.00639181847235538	0.00206630058979052	0.00159130568439706	0.00260577831340998	0.00203637025534262	0.00174501036099901	0.00246355291576673	0.00223990568818155	0.00199935927868675	0.00225273040360436	0.00137784179870983	0.00270204871753508	0.00235931492485145	0.00237546876318867	0.00225426196402573	0.00160958904109589	0.0019298245614035	0.00335823452813378	0.00241413865354832	0.00263122686527226	0.00104445058827143	0.00140903439701616	0.0040392912879831	0.00215782983970406	0.00207149050968301	0.00288300555065406	0.00140193009911319	0.0024298789718429	0.00230955698497833	0.00239644664807354	0.00226737594837359	0.00259923508224722	0.00177940814147663	0.00321917195743539	0.00119187182493161	0.00264172750109089	0.00150931278098908	0.0016851473592063	0.00254659833714692	0.00252760269046914	0.00282896863886194	0.0022730627306273	0.00388372366717665	0.00335032774945375	0.00153072856165796	0.00436681222707423	0.00236053190652293	0.00220584549054995	0.0010593220338983	0.00183218539001798	0.00485977523539536	0.00390034227493433	0.00239017555427346	8.47391338356843e-4	0.00332523228370636	0.0030928399386906	0.0022043672028497	0.00587820362097343	0.00363003480855295	0.0024137826992125	0.00248820886099454	0.00284350863383676	0.00201434984460729	0.00257908858337319	0.00200418264203555	0.00253011385512348	0.00236748124072067	0.0025104819090015	0.00180770534402892	0.00405012990982729	0.00181450567681061	0.00192053775057015	0.00264557872034507	0.002190071675073	0.00192656391659111	0.00223774697085471	0.00252029422969844	0.00168175937904269	0.00194504300070555	0.00241810678359556	0.00407210337713106	0.00271599877011376	0.00266746334905358	0.00138305412928098	0.00378104029703307	0.00218159781840218	0.00219945483598082	0.00134416488422579	0.00317722210454732	0.00202079224794877	0.00216097491852061	0.00219806846896742	0.00177988727380599	0.00215613799283154	0.003025165386789	0.00191842741511615	0.0029137706012687	0.00313293539557431	0.00182057429204895	0.00103953830160949	0.00183860399812796	0.00266839572059153	0.00389929438465392	0.00333180897628535	0.00272676121362514	0.00216452395574303	0.00212217374057913	0.00244342929990438	0.00353734232129747	0.00263075477607265	0.00251940497582482	0.00240210361736905	0.00211444429760803	0.00224619951064939	0.00205554758831684	0.00274496652631317	0.00203045685279187	0.00183255704180867	0.00207654516907804	0.00317103620474407	0.00254542883405218	0.00174011299435028	0.00370526315789473	0.00259938152646439	0.00307515165131431	0.00307408545957577	0.00488927236123094	0.00245361801041711	0.00235116298597699	0.00195482700958571	0.00301902398676592	0.00279601264283977	0.00322348834821886	0.00118972081218274	0.00145396461336828	0.00221353810838138	0.00288882280470708	0.00221813367264473	0.00416931385006353	0.00228921039274265	0.00338839474798814	0.00258056588123252	0.00209016303271655	0.0037168294580344	0.00186240383123073	0.00177282186994167	0.00455580865603644	0.00274418851689889	0.00204437660142833	0.00509779442363712	0.00340577359714563	0.00215094238163095	0.00215930902111324	0.00200860832137733	0.00242766688435219	0.00216888374783111	0.00270286150772665	0.00236859008671448	0.00285979838421391	0.00198667602611816	0.00262022194821208	0.00274668897693728	0.00289110183103115	0.00237286898112656	0.00217594031706558	0.00199457475666187	0.00329513526236043	0.0021354040281485	0.00250657294263489	0.00223825459602764	0.00218144044321329	0.00311187649173691	0.00244912239780745	0.00321144129485313	0.00263524818739542	0.00330408406456505	0.0024525677641288	0.0022175380453986	0.00235770965347947	0.00248027057497181	0.00249419752658745	0.00235294117647058	0.00254032918920184	0.00222360579916392	0.00119385647909137	9.780820699773264e-4	0.00254671009133873	0.00287346830927766	0.0025727395697955	0.00248738789237668	0.00233847798490011	0.00373005374614183	0.00227009029914745	0.00326890278567367	0.0023887161598544	0.00246398410332836	0.00283602612581643	0.00168788580246913	0.00366469274827686	0.00285048734138417	0.00274907574177647	0.00516883242355441	0.00119252299659031	0.00253634675483491	0.00215113241756553	0.00341516196659227	0.00215031477499417	0.00126943827356394	0.00198603083926539	0.00280458513713702	0.00258640542790837	0.00258804179566563	0.00185856641470922	0.00243314694803827	0.0021892873926848	0.00241688281065786	0.00164804244714205	0.00251278052161857	0.00230421467113898	0.00211401938998249	0.00314174453244944	0.00278486394557823	0.0024034401673314	0.00281472487444119	0.00303099622555187	0.0021985322029609	0.00373969851566287	0.0018069023670421	0.00155547874179052	0.00231551671858202	0.00239504553492117	0.00207553312713657	0.00287746993835878	0.00239679747061373	0.00200775215415074	0.00227247594824726	0.00219013237063778	0.0021075509599236	0.00251177969675302	0.00209980788991645	0.00404494382022471	0.00249123329587457	0.0069293805736322	0.00308009644464885	0.00331503981220061	0.00224270472782898	0.0024530300496181	0.0028277378863234	0.00297408484657914	0.0020301498855341	0.00215755143000501	0.00205373951737121	0.00278551532033426	0.00285125386465132	0.00207131893841179	0.00243069444017107	0.00177951264315031	0.00159245177856958	0.00342697284065741	0.00165183804074204	0.00203763808636674	0.00267562690560637	0.00252339515462867	0.00295595625184747	0.00185640692439782	0.00207621436913361	0.00336772714244769	0.00337550856172039	0.00244114027477959	0.00200464568682979	0.00140994859730256	0.00174125021765627	0.00191500083991264	0.00236966824644549	0.00279587162785164	0.00252765018347917	0.00345917576191328	0.00256763236454192	0.00218975028424643	0.00173657770151537	0.0023191349215062	0.00326958008334223	0.00401428311499272	0.00231608352044695	0.00198981805865729	0.00356357927786499	0.00226886889745664	0.00242452887990266	0.00251745501032549	0.00356057316543638	0.00179155065972642	0.00219006002004111	0.00171840989804101	0.00257613075604215	0.00184735383668023	0.00251858958982969	0.00185528756957328	0.0017811677029493	0.0013337425050753	0.00218649871422874	0.00270632439107701	0.00244932096061173	0.0019674977094083	0.00306838106370543	0.00503129513721714	0.00220279609934673	0.00263721481796137	0.00246956371041116	0.00195107054392453	0.002294081757169	0.00196259181063962	0.00160539648874749	8.723294152435869e-4	0.0030312818346709	0.00110562139377396	0.00190564034736603	8.731350142458871e-4	0.00162227146974898	0.0024002400240024	0.00172519814156873	0.00209297396587657	0.0010492826161365	0.00249365743652015	0.00236521472314202	0.00214613028760909	0.00340917512784406	0.00139448796937197	0.00289151052509831	0.00150600777923442	0.00229857246552141	0.00239905081033156	0.00167359295962692	0.00201940209859433	0.00202119908811017	0.0014692256783587	0.00273650167921693	0.00231522707034728	0.00204440489809753	0.00252497974615176	0.00214310109289617	0.00353943147881871	0.00245527884952648	0.00330420735736838	0.00254672594638926	0.0026630279287805	0.00267020381977858	0.0024997242951145
Sorghum	Order	Magnaporthales	639021	0.00188135692868481	0.00265984654731457	0.00212681488203266	0.00133035790919234	0.00113445070628705	0.0035841240929522	9.013361406949662e-4	0.00173001909549379	0.00678188580179391	0.00301950301950301	0.0019193857965451	0.00160762131586781	9.05899671611369e-4	0.0015402464394303	0.00235698306168104	0.00194921596268643	0.00163937480206412	0.00126266611951134	0.00151057401812688	0.00331945691508176	0.00206172282713742	0.00185504173843911	0.00169018400501788	0.00152416458784506	0.00288775218552575	0.00232572249074766	0.00141242937853107	0.0019514602305863301	0.00268785327483299	0.00247820100963744	0.00167641645467227	0.00113336798141526	0.00190746028913082	0.00169589293954776	0.00239066005141556	0.00245022970903522	0.00224061107574793	0.00129550802421806	0.00178238840045661	0.00132879835180241	0.00181754631247815	0.00151438016741956	0.00186088618417743	0.00296440226191365	0.00173662502713476	0.00215836472131702	0.00236100445840162	0.0045837646015082	0.00232432892088778	0.0019723865877712	0.00252281104598465	0.00268379309423985	8.765660942001474e-4	0.00234964117882772	0.00190425230556167	0.00117120581757158	0.0015016975711674	0.00138084569753843	0.00205881921955365	0.00226134711678242	0.00163504405208615	0.00207961007311129	0.00146646995945122	0.00135518400768509	0.00182205614403508	0.00347196389157552	0.00178930014142503	0.00191445234254515	0.00185355003609544	0.00327790214262871	0.0016717352255953301	0.00149076483816357	0.0038253314746977	0.0016032835246585	0.00319872051179528	0.00165454211203613	0.00389170088816731	0.00131824319979422	0.00203916605140104	0.00193841795273242	0.00147845443370211	0.00146212402525064	0.00252304706453178	0.00239202058040348	0.00157427425956633	0.01092551738628007	0.00266384839228063	0.00182434193380244	0.00190106742366828	0.0022140221402214	0.00209850884803971	0.0049234135667396	0.00137624599414112	0.00195522810994616	0.00178940548545336	0.00243998619805786	0.0019239402295902	0.00200944811753415	0.00170430635432739	0.00172200987418378	0.00100610851598993	0.00108996990735255	0.0010899133473851	0.0012779834302838	0.0012714154031976	0.00134317007891124	0.00154305916362286	0.00243937959659215	0.00285707832685879	0.00188993885491939	0.00147658141869942	0.00137095519601742	0.00195788695973402	0.00190712140520982	0.00170364060590348	0.00146390901242445	0.00174581005586592	0.00152301834544825	0.0022079387664982	0.0020820132162578	0.00289307918008904	0.00245572155684515	0.00332456706197588	0.00176619757107324	0.00197393247989782	9.849463867835564e-4	0.00122875775000803	0.00271239282930631	0.00106161137440758	7.508927280210917e-4	0.00235300303655699	0.00518788558609085	0.00142225834306903	0.00314763927054708	0.00170833038503138	0.00265098421597903	0.00106133125175462	0.00111209111477547	0.00140454496344581	0.00329693703913783	0.00171291800169762	0.00153381361840576	0.00194181094267578	0.0030466091635673	0.00367409900434721	0.00273450852092387	0.00594749794913863	0.00372013163542709	0.00138796271885613	0.00241149218641958	9.617468573905504e-4	0.00108177484415108	0.00127341769247536	0.0016587093448098	8.894116971983532e-4	0.00186687351274601	0.00258451165839498	0.00295981822530495	0.00273448181569592	0.00369664634146341	0.00339662079777042	0.00273236084791326	4.806832409229118e-4	0.00192189736250255	0.00147262771113621	0.00226878190474553	9.873254959588537e-4	0.00217032228325586	9.520007370328288e-4	0.00192740817740817	0.00195877372876899	0.00261909612082763	0.00162701891502355	0.00231651105070322	0.00322518222279558	0.00102451939679981	0.00242910135215986	0.00104047794858025	0.00177408949621723	0.0032332635656493	0.00169395821569734	0.00107941172061226	0.00193759152866959	0.00254301358564915	0.00349349400030378	0.00258448145197333	0.00206990360163226	0.00210580380071905	0.00334424613651564	0.00194089104543449	0.00187372246195775	0.00139631936491002	8.504951096531195e-4	0.00164442349921288	0.00110066039623774	0.0026471098767575	0.00214580156982325	0.00225139784591532	0.00288591428220557	0.00203927299917579	0.00262303449644826	0.00208668543845535	0.00169204737732656	0.0013044541674593	9.70343036763701e-4	0.00245816767707106	0.00219942389283839	0.00177197083720284	0.00178466783868733	0.00164510107880666	0.00179760591575765	0.00129041021461559	0.00143297660076183	0.00122990424316963	0.00169401418286342	6.918297566621875e-4	0.00212604005354471	0.00178936402026355	0.00145572918065545	0.00203685509573218	0.00221458126930473	0.00156236246809259	0.00224482972727706	0.00202898550724637	5.397486313516847e-4	0.00276748208549542	0.00152281400988889	0.00213788473090921	0.0021099149388623	0.00157856756269168	0.00191139747818848	0.00167918882263029	0.0033765055687144	0.00160528929217625	0.00178422400644622	0.00185778233868256	0.00134563629373317	0.00113162596783799	0.00192855174947194	0.0022442641017934	0.00156641098102543	0.00255745391254928	0.00314567993289216	0.00196619321516609	0.00205044084478162	0.00223190393695168	0.00206225204914451	0.00131386861313868	0.00246714797693865	0.00178890876565295	0.00330876823582493	0.001765334406987	0.0015990405756546	0.00225451343020695	0.00186340952891475	0.00218930887499378	0.00289687137891077	0.00178194730152906	0.00327229457261849	0.0012625008865877	0.00177157240205923	0.00208377695981504	0.00229248743377258	0.00161253946774921	0.00192101591410025	0.00258845099836751	0.00360428564375174	0.00122318760166958	0.00177617573691702	0.0013718795520582	0.0018513076697032	9.208755401289224e-4	0.0030701437549664	0.00174128481108812	0.00254125338647202	0.00230741113040299	0.00183092013078	0.00226814793609548	0.00181225081551286	0.00160937788845271	0.00198220357375388	0.001796330353706	9.770395701025891e-4	0.0015312546079421	0.00220831799779168	0.00190691433010805	0.00204819721740414	0.00236476200142088	0.00179144734855728	0.00199888842302329	0.00320631397212973	0.00320284697508896	0.00144851385318886	6.917622643684787e-4	0.00120331580354755	0.00152659157486487	0.00108534780463739	0.00183296254320054	0.0018979697475125	8.504872282765381e-4	0.00232765917426878	0.00161910184328517	0.00325359179409901	0.00248136571291175	0.00156810760128035	0.00127529894994865	0.00169482731784929	9.604829857299672e-4	0.0021094175285792	0.0020144214261188	0.00162213519338168	0.00231356693620844	0.00253398329288981	0.00174571273490105	0.0011961887903973	0.00173387559442609	0.00176528640729466	0.00348728167858398	0.00205391527599486	0.00177069499778663	0.00291164062035771	0.00211340562193521	0.00185336879825163	0.00158332859282856	0.00187282819621824	0.0016449504350461	0.00169726025193455	0.00157565340032614	0.00171628014307142	0.00205274944015924	0.0016770008164346	0.00203804347826086	0.00263224929948204	0.00410614904302972	0.0022815060061972	0.00183813719618853	0.00170333800174118	0.00280255593100908	0.00186079124079717	0.00229427103734625	0.00293831377518226	0.00237568608175636	8.85680756371366e-4	0.00239255390540658	0.00232921286562971	0.0017166442575279	0.00179075006695619	0.00202464405451299	0.00228933268387725	0.00223049051311021	0.00141488898563343	0.00243140707204091	0.00168138559232112	0.00121505597298287	8.260270994855445e-4	0.00156757616375491	0.00170784017793311	0.00162000581797755	0.00172854673504664	0.00264362108992337	0.00107530652079899	0.00178250693953083	0.00211099452215511	0.00170944500018993	0.00154357469649984	0.00164020735460878	0.00287035560516664	0.00263066989078734	0.00218438554404852	0.0011146201003158	9.397187804538494e-4	0.00972816980078197	0.00173999943299407	0.00180212923841109	0.00215351716036926	0.00168730245490624	0.00145546998784037	0.00188317731428258	0.00128260869565217	0.00340637551476943	0.00304142285695394	0.00158334050425953	0.00119959286545172	0.00110425946375175	0.00180128934395146	0.00244894151305713	0.00271229992327046	0.00344746069894803	0.0020982798260436	0.0016804511503017	0.00160170250896057	0.00206254716190156	0.00189434942628274	0.00227604318646046	0.00132121064617631	0.0015225334957369	0.00133967018595898	0.00177846420255771	0.00265063662611823	0.00180467240966063	0.00205025073129962	0.00109508463439817	0.00150901489417298	0.00182081905996358	0.00269922242583329	0.00139788453473743	0.00112197806850417	0.0010422094841063	0.00170262711741606	0.00218461751855191	0.00171552640749113	0.00232641869997507	0.00207468879668049	0.00135039699307662	0.00223772541792812	0.00167138428359617	0.00120782671712698	0.00385007885703683	0.00164440327345878	0.00220127858696368	0.00186804063293612	0.00138475318953204	0.0012312934438399	0.00135175269864796	9.21936776412602e-4	0.00243747770599659	0.00103304696147156	0.00100229260031566	0.00233706509857137	0.00151158623054027	0.00235429779464757	0.00639531010592232	0.00201064857457372	0.00213084217656355	0.00183132342340587	0.00183036422265686	0.00198287443953446	0.00185935248865088	0.00174404822378001	0.00143753956530913	0.00204419550685827	0.001883331295096	0.00148669559149246	0.00277475234686997	0.00129714694535267	0.00181420547740941	0.00145782511929868	0.00139850551861246	0.00117902363173453	0.00185429039800059	0.00210207105689375	0.00153550863723608	0.00262050274165612	0.00182223875046485	0.00142188022750083	0.00279099902813426	0.00167723460830435	0.00217729393468118	0.00179988645011656	0.0014777706352197	0.00241636320321274	0.00176734753005939	0.00188167049193098	0.00341047503045067	0.00204030226700251	0.00176190285508349	0.00209277990931287	0.00203146611341632	0.00185356811862835	9.5611274493707e-4	0.00224392819429778	0.00308365104283471	0.00225194793496374	0.00160640700300328	0.00200093921636686	0.00182623384924439	0.00170022371364653	0.00137430945470655	0.00182404481938699	0.00166095004067052	3.895112412944238e-4	0.00337473002159827	0.00288829944002357	0.0021151522871049	0.00180454320288726	0.00344460449677459	0.00203258590095176	0.0018000699056274	0.00181476166933957	0.00479030667355469	0.00162671232876712	0.00271929824561403	0.00890960180933452	0.00473717773526464	0.0016500914239843	0.00127484410039013	0.00190634065478657	0.00247865601762599	0.00191658178309119	0.00213572277354915	0.00156307529854738	7.98774126238915e-4	0.00177000768555968	0.00202324826783226	0.00202458423716558	0.0030958402372024	0.00252497122275444	0.00473596320731473	0.00214611463829026	7.229386479093396e-4	0.00173363367259089	0.00176621708413615	0.00328275459585643	0.00267897102298872	0.00191420956893269	0.00452634982217911	0.00318819188191881	0.00247146051547605	0.00466132556445739	0.00127017901924809	0.00362781323480013	0.00200645212054449	0.00157918483982553	7.44388456252863e-4	0.00135717436297628	0.00394856737875873	0.00254716230199793	0.00291766257314761	7.69170599431596e-4	0.00157926599226159	0.00128640245237573	0.00121399932910563	9.875382083235364e-4	0.00546991546494281	0.00286636695531484	0.00308240799197831	0.00216460864859546	0.00141963703334228	0.00197591464048753	0.00242962294712238	0.00160423885741525	0.00173882802990784	0.00190227237434649	0	0.00183402109124254	0.00238477888952252	0.00320089625095026	0.00385334291876347	0.00262144942925404	0.003467815049864	0.00272895972055452	0.00662309878967265	8.974773609314359e-4	0.00133483343185675	0.00351431519215888	0.00423498751221631	0.00271599877011376	0.00407588399735387	0.00126203689296889	0.00269101066185236	0.00181799818200181	0.00272582009587367	0.00138150279767651	0.00169451845575857	0.00216687361527037	0.00233810401020263	0.00174807019973	0.00110183497902275	0.00156810035842293	0.003390844719258	0.00236518448438978	0.00212462439675843	0.00333080499950532	0.0028660525983741	0.00231207656737283	0.00153774152570702	0.00314222299807975	0.00274037097621188	0.00292676553210949	0.00251035159349616	0.00138932235298855	0.00179492264974216	0.00594921916498459	0.00271418718992636	0.00221317465288652	0.00233415460995535	0.00198990832208087	0.00252978157035247	0.00151417913441097	0.00181653042688465	0.00216119536460856	0.00218274111675126	0.00127029522216283	0.00150254081339793	0.00347066167290886	0.00226260340804638	0.00167231638418079	0.00181052631578947	0.0031371846009053	0.00227476971467086	0.01168152474638795	0.00575208513085993	0.0020949019270228	0.00212024519271139	0.00223745260133305	0.00293631100082713	0.00133722343787989	0.00209424083769633	0.00100843002175489	0.00180209698558322	0.00464569726450414	0.00229406516844385	0.00245886135804804	0.00250158831003811	0.00159086496043276	0.00306258756068158	0.00168965623175939	0.00187014587137796	0.00315498314461059	0.00161851761523623	0.001425965417127	0.00216151505578371	0.00311598179983357	0.00253502698577113	0.00301706200582605	0.0060006487187804	0.00247358373887559	0.00197936660268714	0.00156430786319248	0.00197336664868394	0.00159051474840948	0.00329044009636288	0.00161920565249972	0.00474249898715473	0.00214561010820762	0.00287710645293875	0.00179955484695891	0.00294950792862774	0.00184353666995217	0.00176652994381979	0.00194138609648422	0.00235366804454316	0.0015287551565154	0.00228861007805795	0.00315094093615541	0.00185249307479224	0.00253784102238738	0.00300309055921628	0.00526676372355913	0.00294199665365309	0.00292492687682807	0.00166689670549014	0.001833733383695	0.00172974824456242	0.00285606914693724	0.00422627914227318	0.00206649616368286	0.00206035915806232	0.00400249043849506	0.00208118224057821	0.00216363609419226	0.00247324730024242	0.00211381576774449	0.00185661618438851	0.00215456838565022	0.00220485067147725	0.00273497551035	0.00227009029914745	0.00166998294485503	0.0022370516417684	0.00266269249875807	0.00296493640426263	0.00189686213991769	0.00184448111833802	0.00312634095506651	0.00255948431130912	0.00362301338099608	0.00105358827854095	0.00235517912948956	0.002335515196214	0.00213024954351795	0.00147672219487551	0.0015579469721012	0.00236538504451833	0.0018409584489925	0.00214352778614324	0.00249129256965944	0.00159305692689362	0.0016376950611796	0.00161617550978302	0.0025053053525112	0.00209020017686309	0.0078849319816307	0.00261047105148023	0.00225167646653949	0.00190131465232377	0.00199829931972789	0.00220856664025047	0.00402891991831778	0.00377444812993251	9.173731494369228e-4	0.00219303308017267	0.00280069866891525	0.0017715174559281	0.00372136615486396	0.00145280058444092	0.0016583916653101	0.00192711289449716	0.00203982763456487	0.00171960253943466	0.00148733827269711	0.00274368231046931	0.00273323015115092	0.00203509157912106	0.00330608050752803	0.01093632958801498	0.00199027877442153	0.00277175222945288	0.00395813298769355	0.0019350950099927	0.00220381389439842	0.00179995062082367	0.00174722015740307	0.00314877411803754	0.001814176493456	0.00203211239337681	0.00316618175594728	0.00528533676165988	0.00405358983167296	0.00204151578821881	0.00267684071259345	0.00166470537585029	0.00270716802356828	0.00149201538640867	0.00116716699884766	0.0018193197199703	0.00174226868272042	0.00218392495445441	0.00286727756429204	0.00176358657817793	0.00174099225745058	0.00369016910289481	0.00228014485626145	0.0020679080840075	0.00280014000700035	0.00119241367086159	0.00153230019153752	0.00176381656307744	0.00287745429925524	0.00127896255316617	0.00220688239369755	0.00158048547742589	0.00159316947920372	0.00269507727291868	0.00308035806578321	0.00264161817982215	0.00161342023720482	0.00193322416302765	0.00236912360106787	0.00147119526677321	0.00106750392464678	0.00203087565646468	0.00170679830895675	0.0015340741469171	0.00234476769431176	0.00179155065972642	0.00139461369200731	0.00232940008401115	0.00256742761159606	0.00147104101809722	0.00273846645878308	0.00182897143383465	0.00124572465114246	7.435909541570275e-4	0.00281907066928863	0.00218082450931448	0.00219044963957146	7.185224477986209e-4	0.00209429183713228	0.00195795217461081	0.00179253321551424	0.00212393139701587	0.00194965556085091	0.00249397713006005	0.00183038438071995	0.00217074548752564	9.278897136797456e-4	0.00147852443261624	0.00193803264839615	0.00262585081021317	0.0012530237900489	7.505897490885696e-4	8.835585683454279e-4	0.00163652728909254	0.00134941240776168	9.18435833127274e-4	8.472816846877683e-4	0.0019876979566465	0.00168761266732296	0.00174545789485803	0.00214926258059734	0.00233259805785857	0.00270645385149201	0.00151684236757424	0.00244154587246772	0.0013103511219474	0.00119408037007089	0.0031280934468422	0.00212460927401349	0.00127068166776968	0.00237291054701329	0.00250445235975066	0.00229863141392313	0.00239670537402106	0.00206625683060109	0.00309700254396637	0.00191217569387085	0.00154196343343857	0.00440281434799499	0.00263001518586174	0.00117905103730482	0.00202183582693085
Sorghum	Order	Ophiostomatales	5151	7.055088482568053e-4	0.00102301790281329	5.387931034482759e-4	8.754613337910909e-4	7.684988655492938e-4	2.6440259702106405e-4	0.00108881405795951	0.00127303291932561	0.00131262305841172	0.00113850113850113	4.447357333458171e-4	6.251860672819292e-4	6.41678934058053e-4	4.4007041126580253e-4	6.391818472355385e-4	8.527819836753163e-4	5.868216621024982e-4	0.00118374948704188	6.953435956457104e-4	0.00116997251925012	0.00190065073126731	7.571598932404551e-4	8.09181577473151e-4	8.059431453713095e-4	0.00140938075948868	4.24697150484357e-4	0.00100887812752219	0.00133088092354163	0.00106723585912486	0.00146856356126663	0.00133644388694153	5.885999461493666e-4	9.816169908977333e-4	9.229349330872172e-4	8.023448117764569e-4	8.231240428790199e-4	9.929980903882875e-4	5.552177246648865e-4	8.311136923477459e-4	5.851589072157408e-4	0.00100198065944308	5.348661867907384e-4	0.00101306931262169	0.00112099245198415	0.00116432814319262	0.00109429695954728	8.710501885365211e-4	9.36468036867268e-4	0.00104878256186399	7.815116668527409e-4	0.00114810562571756	8.812454936309985e-4	2.2891216472742705e-4	9.8357072602091e-4	8.655692298007617e-4	0.00127608992063769	5.223295899712719e-4	0.00108495019092305	9.817856776519202e-4	0.00250363430786625	8.586922000164681e-4	0.00103980503655564	0.00118377695521966	7.662221815603486e-4	0.00112720422469966	0.00166158271953971	8.86836532977036e-4	7.090564231648734e-4	6.243536963689931e-4	8.794371602174608e-4	7.825143609169646e-4	6.316800161710085e-4	0.00106979609038156	5.130507278907202e-4	0.00125664020106243	7.616146230007616e-4	5.252602425747302e-4	0.00115748183396566	7.207397250641634e-4	9.878476105271005e-4	8.472042260540217e-4	8.819160787226142e-4	8.005822416302765e-4	9.92914203186352e-4	6.087193803656514e-4	0.00241622019119655	6.804395349847264e-4	8.63304665102945e-4	4.752668559170724e-4	9.08316775475447e-4	4.64093302931859e-4	0.00117224132541419	0.00115997876649037	0.00127514876735619	0.00114151729244438	7.393897569872332e-4	7.856089270826653e-4	0.00110281057637758	0.00108009538504699	0.00116957318044274	5.89292130794107e-4	4.975949577044286e-4	7.115963177142446e-4	8.262823902696986e-4	8.264200120784463e-4	3.3579251972781055e-4	9.180225403832256e-4	0.00108012330396368	0.00118574396964495	4.724847137298499e-4	8.268855944716792e-4	0.00140012445550715	4.6176579239009976e-4	6.951190168521803e-4	6.666419762231028e-4	7.131864419503772e-4	8.99356695446081e-4	7.095880927656628e-4	8.341102006771012e-4	0.00106363718656648	7.181402220079201e-4	0.00109752918741682	7.443060586513174e-4	5.509240129953252e-4	0.00106244012888617	5.588348293807412e-4	4.577724951010312e-4	0.00118472330475448	0	4.672221418797904e-4	0.00124880049426209	6.543279117592073e-4	5.28267384568497e-4	6.994753934549088e-4	7.783517138900401e-4	0.00140166981534523	6.641879446464397e-4	0	0.001152447149494	6.558423142370959e-4	0.00107822070642573	3.9507320474087846e-4	6.527095605632884e-4	7.913270554720266e-4	9.81629504978264e-4	0.00190438986278626	0.00150396499863275	0.00143081985977965	5.195167718623513e-4	6.741806112570875e-4	7.179237104464673e-4	4.0337367070040337e-4	8.260006653894249e-4	7.845246901127474e-4	5.307779483280495e-4	8.019667906866676e-4	7.210412960014982e-4	8.072231523558957e-4	0.00101566467440134	0.0015625	6.531963072635429e-4	0.00105768807015997	3.912538007512073e-4	6.133714986710284e-4	8.006519594526972e-4	8.937625685361201e-4	8.265980896399706e-4	3.8412783774440136e-4	0	9.745322245322246e-4	7.493295472471999e-4	7.275267002298984e-4	4.680465371985557e-4	8.509632431154709e-4	0.00103205831129458	7.021986876942558e-4	5.743687926289339e-4	4.363294623078472e-4	9.530232830919008e-4	0.00101527599887538	0.001365671739787	5.996731781179257e-4	0.00141939844542075	0.00107677151824784	0.00126575869576223	0.00106877052525213	0.00136022236678691	0.00128402670775552	5.984440454817474e-4	9.263343625937362e-4	0.00120859154472599	7.922935722242269e-4	5.163720308608225e-4	7.620499142693847e-4	0.00103395370555666	3.0376670716889426e-4	0.00139288873830632	9.566379125500998e-4	0.00119734741495763	0.00105362438290749	9.074281501226446e-4	8.799275945293644e-4	9.931582432134189e-4	6.250509552409164e-4	6.423397567309006e-4	5.137649485839848e-4	8.088203993018603e-4	9.39358034179823e-4	6.925576687443396e-4	0.00136037204593628	0.00106222167749315	7.131214343928281e-4	7.346272446943588e-4	5.984801897566547e-4	8.019535227385362e-4	3.7252371512579326e-4	7.874222420535972e-4	0.00108157114113708	7.198070487373832e-4	7.907790371666148e-4	0.00110729063465236	7.701786814540973e-4	8.119596885895783e-4	8.563899868247694e-4	0	5.436125525080306e-4	3.572032862702337e-4	8.127495671225132e-4	0.00112971823498139	9.170725840399302e-4	5.549218485063354e-4	5.382015457148393e-4	4.28362646777201e-4	6.121865944739957e-4	3.741114852225963e-4	8.138855959942674e-4	5.873809218676577e-4	0.00128052412150089	9.413169253374966e-4	9.417893998597336e-4	0.00130803391199031	0.00106560579689553	8.621493149408146e-4	7.923465195445474e-4	9.178163781403478e-4	9.811655850720117e-4	2.9710410877505723e-4	7.137064071370641e-4	8.570092972523763e-4	0.00136928819099361	0.00315836967965107	4.3359090697926505e-4	6.584284723283677e-4	9.86349625715544e-4	7.019693430843257e-4	0.00147612492329126	8.400926998841251e-4	8.254608823259653e-4	0.00102465789647649	5.106745159231151e-4	0.00106118940915429	8.517628448879019e-4	7.471810895258796e-4	0.00111637347767253	6.268578246011365e-4	0.00144129657863645	0.00149355672223959	3.656952623548253e-4	9.664485627342658e-4	5.780391371031762e-4	0.00141052012929767	5.90304833415976e-4	7.404464350213104e-4	9.582909698605804e-4	0.00117546962810379	0.00134789363063145	5.60485754320411e-4	6.606256124549949e-4	8.998762670132857e-4	5.87205445786801e-4	7.957751573464516e-4	4.847240636984446e-4	3.017328084140349e-4	8.053264975102935e-4	4.6843109044065985e-4	9.887703933893638e-4	9.87194154334428e-4	0.00151222977773267	0.00110707420416461	7.995553692093177e-4	8.385744234800838e-4	0.0010379596678529	6.9585469417896e-4	0.00109529025191675	6.806634848349796e-4	6.326415535476063e-4	2.46669955599408e-4	0.00137122388727979	9.77741991142808e-4	4.2524361413826906e-4	0.00112856202388789	5.337698384456622e-4	4.794766854461702e-4	8.367396008655927e-4	4.688156746095897e-4	9.192089834045512e-4	7.782370337063106e-4	3.9448408342480793e-4	0.00112275449101796	6.180611193773607e-4	5.329872778254119e-4	0.00123539982030548	0.00128846608113041	0.00102688984405944	6.568666768077663e-4	0.00121116309904764	5.281959328913168e-4	3.223537686086039e-4	3.2092426187419767e-4	3.960765126627991e-4	0.0012478459801533	8.287865184059672e-4	9.140334175677855e-4	5.593795627358401e-4	7.897468297305835e-4	9.198735985455176e-4	6.193793336443636e-4	9.365771959980608e-4	8.50928810430368e-4	0.00105747698432445	6.840398067035901e-4	7.133152173913043e-4	0.00124536525996999	8.48377901452423e-4	8.489324674222165e-4	6.996780295169257e-4	5.840016005969794e-4	6.565988181221273e-4	6.472317359294518e-4	5.707698678276051e-4	0.0010100453602189	0.00253952650118784	0.00168279343710559	5.543722463746973e-4	8.11298863309227e-4	9.974672461774178e-4	7.98222903745871e-4	7.2930726694823e-4	8.280565026790064e-4	0.00100323372423734	7.463150693451085e-4	4.192081158691232e-4	6.52965278571312e-4	0.00124185867826926	2.3186725599594232e-4	0.00115864325147102	4.766065612836603e-4	7.372781896058822e-4	6.71418979728861e-4	0.00108697110803956	3.857077737648585e-4	0.00104773308659445	9.584162996868624e-4	8.230661112025629e-4	6.813978389954249e-4	0.00113397051676656	6.777228512199012e-4	0.00106289692557064	6.631170401575878e-4	5.838486239749475e-4	5.684718548424521e-4	7.912865388195867e-4	7.335639157429195e-4	0.00115093968167431	8.885140731593452e-4	8.79298462415932e-4	5.158627805003869e-4	7.445119614605573e-4	6.630434782608696e-4	9.151456606843256e-4	0.00135541670799034	5.507271319163584e-4	0	4.218519299725796e-4	3.223359878649981e-4	5.053371376149641e-4	0.00108848878499669	8.667901185926481e-4	9.279521342899088e-4	9.269392466077014e-4	9.296594982078852e-4	7.713591011989603e-4	0.00146135527170383	0.0012255617157864	7.822957773412374e-4	0.00102227248999477	5.103505470319926e-4	5.148185849509167e-4	5.364383648096433e-4	8.600391952288973e-4	0.00116224404513163	7.352711116673445e-4	7.839038411288215e-4	9.181248649816376e-4	0.0016343915605963	0.00117655281673733	8.573605995173377e-4	7.130906996516826e-4	2.3909231861587283e-4	8.322352451626327e-4	0.00110794413817135	9.785729452276106e-4	9.538799065197692e-4	9.042045511629076e-4	3.619849940766092e-4	8.76128858336703e-4	0.00193252274740317	7.885703683087485e-4	9.208658331369184e-4	8.436037698543466e-4	8.546591131080289e-4	0.00108940373302345	7.56347782462154e-4	8.243748490727865e-4	0.0013119869510487	3.76520946454758e-4	6.219364359879829e-4	7.373186944850866e-4	0.00103660145501149	9.505851552882144e-4	0.00105703166290299	8.66031576843648e-4	0.00141531687372228	7.62023030029352e-4	8.620857604862748e-4	9.118782047893428e-4	0.00105618414024182	8.372522902112159e-4	9.905516610789393e-4	0.00110782865583456	0.0016557983605552	6.603888956830134e-4	7.888588852817136e-4	7.779679477205539e-4	7.822999618879506e-4	0.00101893732292857	8.261009009359237e-4	0.001247686296017	7.432975069630744e-4	9.213865331679956e-4	0.00141286743168269	0.00122840690978886	7.987148767376536e-4	9.111193752324284e-4	8.154901304784209e-4	5.482319519549453e-4	5.318060953160155e-4	0.00178849144634525	9.301426621407776e-4	9.383843533645144e-4	8.167988292550114e-4	0.00118788932348254	6.861505456245169e-4	0.00113682501015022	0.00103274559193954	9.009730508949664e-4	7.512543264200049e-4	9.508990318118948e-4	0	5.177671254531417e-4	5.279831045406547e-4	0.00117739403453689	0	6.518753055665495e-4	0.00100046960818343	0.00127836369447107	9.517998779743748e-4	0.00214283776819377	8.468779518582457e-4	0.00100680875752973	2.492871944284312e-4	0.00141738660907127	7.662835249042146e-4	8.645877961888661e-4	0.00113226240181161	8.768084173608067e-4	8.146475237941603e-4	0.00132820692065711	8.742207377217205e-4	5.870473864650355e-4	7.191780821917808e-4	7.017543859649122e-4	0.00198752655746693	0.00100209529015213	8.584935111269679e-4	4.147083218136577e-4	6.63075010360547e-4	6.426145230882218e-4	6.969388302149788e-4	0.00110800655169091	5.835481114576892e-4	4.4014084507042255e-4	8.3066150155652e-4	3.6265770838502794e-4	7.230657989877079e-4	8.720676724513823e-4	0.00109539192751847	6.843877467217827e-4	0.0010986063029343	4.2985541227041815e-4	8.845069758116826e-4	5.780346820809249e-4	4.960606944849722e-4	0.00148761685041256	6.979990693345743e-4	0	0.00112177121771217	0.0016476403436507	0.00189366351056081	4.88530392018499e-4	0.00120927107826671	0.00114092375481941	0.00110292274527497	0.00120247366010077	5.428697451905133e-4	0.00192366103067733	0.0013531799729364	0.00120332976180664	9.907960263864626e-4	0.00114058099441115	7.937376833807751e-4	0.00108620992604188	0	0.00193933366484336	0.00150861418700781	0.00126267315334051	0.00115117823584395	6.043049533821893e-4	3.951829280975062e-4	0.00102515736165501	0.00128797462552481	0.001110174819095	5.69387649464258e-4	0	8.40593000152835e-4	0.00181450567681061	0.00164045932861201	9.489575844716032e-4	9.95487125033183e-4	0.00106527651858567	9.096532401848416e-4	0.00131875860856313	6.38745148771022e-4	6.102095688488015e-4	7.09311323188032e-4	0.00276903029644912	0.00225479143179255	0.00110966475320629	8.471206541846031e-4	7.493953741867357e-4	0.00100999899000101	6.767553341479462e-4	5.17396800674216e-4	0.0012039999554074	9.008350984831884e-4	8.856454584100893e-4	7.21151072495875e-4	0.00110183497902275	0.00163810483870967	0	5.518763796909492e-4	0.00176040307159984	0.00191273950466642	7.750959857238135e-4	6.810768182958741e-4	7.020124356488601e-4	0.00114716077707673	9.235170911022448e-4	0.00100607565166263	8.223565564901245e-4	0.00108729575451278	0.0010115033716779	0.00154042281950493	0.00104562949120113	8.769182586908863e-4	7.410014634778903e-4	6.253997583682752e-4	8.306745454888709e-4	9.426015803617986e-4	0.00157751326545245	0.00109301834531927	0.00109137055837563	7.705069380331943e-4	8.441240524707511e-4	6.242197253433209e-4	0.00148483348653043	5.423728813559322e-4	0.00130526315789473	0.00107560614888181	0.00123567737587059	0	0.00100661489790048	9.326618168252192e-4	0.00109161138634646	8.243246425963871e-4	0.00165425971877584	0.00139800632141988	7.186120521507032e-4	8.044778825235678e-4	7.78178243774574e-4	7.92501298062471e-4	8.071710777858023e-4	8.941314029265609e-4	4.764930114358323e-4	9.265851589672664e-4	0.00120548659303424	3.686522687475039e-4	9.680755098897716e-4	9.50816838101824e-4	3.769150610824114e-4	7.322525114976491e-4	9.97622333438638e-4	0.00129242426924915	0.00106307583274273	0.00149119156609793	8.919883230619526e-4	0.00123679186943779	6.5978886756238e-4	9.811635118248715e-4	7.524347653255345e-4	0.00134952766531713	7.050943063634761e-4	8.162937586982122e-4	0.00121541431329091	8.211594241288425e-4	0.00102753801890669	0.00126284550663783	0.00113891890313348	8.578834008688351e-4	0.00105385262742897	0.00146268815488537	9.267567925388722e-4	0.00138315942732346	8.990968163799093e-4	0.00106480073014907	0.00119459833795013	7.553098280914831e-4	0.00104962388477462	9.420227798235848e-4	0.00110150585610708	7.853970317408731e-4	7.432023527663053e-4	0.00118796681003496	8.049323514300394e-4	0.00112739571589627	0.00152423182180344	7.570332480818415e-4	9.599400622790382e-4	0.00142310771146491	5.001290655653072e-4	2.667496554483617e-4	0.0015182310159904	0.00115599299798526	7.426464737554041e-4	0.00115610986547085	0.00120264582080577	0.00107849796813366	7.56696766382485e-4	0	0.00155456131038143	0.0010134128166915	0.00111722241320041	5.304783950617284e-4	0.00162605572274536	8.888616440875375e-4	0.00170632287420608	0.00135259166223853	5.499499256120363e-4	0.0014493410027628	8.911834301342922e-4	5.748292419016704e-4	4.922407316251716e-4	7.501226161968783e-4	7.5870841050588e-4	9.78009176027269e-4	0.00122234229127176	0.00133030185758513	6.139906905735835e-4	7.018693119341179e-4	7.335832101142785e-4	6.484319735911341e-4	7.235308304526087e-4	0	9.479364153419864e-4	0.00112092190910699	7.625593525362724e-4	8.822278911564626e-4	0.00100035077234874	0	0.00131533798467345	5.061369100341643e-4	0.00110805881945566	8.131060651689454e-4	7.345316280677498e-4	5.513135044242909e-4	8.841329271026175e-4	9.76721471593684e-4	0.00110874988450522	6.884418266656468e-4	8.923342907336661e-4	0.00105053632644034	8.182912154031288e-4	8.891230612177693e-4	5.866930678547201e-4	0.00147433319930304	0.00404494382022471	9.883697315154552e-4	0.00138587611472644	0.00146339423840782	7.61348856390572e-4	0.00101116166919457	6.212218956825078e-4	0.00101154851218073	8.472429665732079e-4	0.00129584035246857	0.00115403913697942	7.70152319014205e-4	0.00135704592529105	0.00116798351082102	0.00134114175868389	7.692071013199594e-4	7.175454206251255e-4	0.00107490495053446	6.760694719664297e-4	7.566803001003962e-4	6.840642147088361e-4	0.00155559703814323	9.278852138096478e-4	0.00100502512562814	6.265373369842669e-4	9.29971019507764e-4	5.374032674118659e-4	0.00138597040282559	0.00130126898944862	8.273140929773761e-4	6.364910810680159e-4	0.0011666376458297	8.567109020661851e-4	0.00141051681336041	9.220427708872432e-4	7.826734070671559e-4	6.262300948291287e-4	0.0010982042041113	0.0010106539773445	0.00113704492361125	8.91974969810078e-4	9.936959076824448e-4	7.27802037845706e-4	5.304008062092255e-4	0.00102136937585334	0.00103610675039246	8.885080997033018e-4	0.00106784304457807	0.00118005703609007	8.858011289622231e-4	8.957753298632127e-4	8.161072716190949e-4	0.00106923282544774	0.00126195594468281	4.789435872874688e-4	8.195410570080755e-4	8.158002078974723e-4	3.0596745817534123e-4	3.65893961569331e-4	9.213548041089674e-4	9.721747812606742e-4	6.571348918714405e-4	7.812123257944736e-4	6.818624586012079e-4	5.777563793933558e-4	0.00100987786789535	0.00127435883820952	7.885273601663706e-4	9.331206949204304e-4	9.273947528981086e-4	0.00110024086354039	5.154942853776364e-4	5.914097730464996e-4	9.93862896613412e-4	8.983173824413502e-4	8.092445310732497e-4	8.578168561012224e-4	2.1726850041281016e-4	0.00127285455818309	6.83246788740093e-4	9.09604719347204e-4	3.5350163003529405e-4	9.902349820384384e-4	7.67096666964982e-4	7.046307596656457e-4	0.00103757503890906	8.36692781623184e-4	0.00150358547305112	7.259174187676739e-4	9.788179398631854e-4	0.00114085296686962	8.838075180052276e-4	0.00118788358740843	0.0012127194528661	4.897418927862343e-4	0.00164572828260599	0.00115761353517364	0.00113342654972246	0.0013637591142317	0.00113558743169398	9.638630366425964e-4	8.485986807119177e-4	0.00132168294294735	0.00103595631717529	0.00144155644078614	7.629153770795946e-4	0.00139690475315222
Sorghum	Order	Amphisphaeriales	3402561	0.00399788347345523	0.00388746803069053	0.00680580762250453	0.00567333276113638	0.00461099319329576	0.00261464790387496	0.00367745145403546	0.00473307111031319	0.01451177714577408	0.00658350658350658	0.00447076447731847	0.00573583407760246	0.00407654852225116	0.00510081613058089	0.0028363694471077	0.0059346664578221	0.00268261331246856	0.00689731367783074	0.00745696062916606	0.00682937447283214	0.0085368210811159	0.00492153930606295	0.00662667043327124	0.00517009786452479	0.00724401998758168	0.00546039193479887	0.00811586404806743	0.00622822364781002	0.00549428831179098	0.00559889857732905	0.00516992766790541	0.0040763677121621	0.00485231126182402	0.00510498384863867	0.0084491820995235	0.00683384379785604	0.00464672183322724	0.00610739497131375	0.00503674924398694	0.00397420424484023	0.00820226028195269	0.00451736381855792	0.00541740611146636	0.00610318112746929	0.00659128135298877	0.00484271748396341	0.00474493129018578	0.00759031987776627	0.00850364239349187	0.00483792936623125	0.00643543416520635	0.00652922797553876	0.00168613350604104	0.00624749553750318	0.00476849957508419	0.00456245848337587	0.00698615826586576	0.00426934945259331	0.00512873115191301	0.00936843805524148	0.00466987401926764	0.00695369618196588	0.00697898354196666	0.0047688753688159	0.00629999073530774	0.00766312030354884	0.0048248595516592	0.00613333806037615	0.00825317542387762	0.00639590661976335	0.00666915648508776	0.00785809940116734	0.00671053911239342	0.00451057098270591	0.0078540012566402	0.00659190587493762	0.00466765351924362	0.00556234325766831	0.00393769996132616	0.00397002907626929	0.00784079205289212	0.00505941329372447	0.0051916545366327	0.00654420724827368	0.00585630024558678	0.00955982771299506	0.00421293414213947	0.00399074798019285	0.0041232611013346	0.00541583877377235	0.00419701769607942	0.0069357611753673	0.00344061498535281	0.00461887220175687	0.00442723598556134	0.00601370335682949	0.01093439363817097	0.00506338509827208	0.00453780333847664	0.00476787705048574	0.00524613726194753	0.00315143473212804	0.00299050604406492	0.00399920676890534	0.00514923238295031	0.0040887677402151	0.00562532960915678	0.00469671593970727	0.00616586864215376	0.00489160644802668	0.0048727186817081	0.00379200373366521	0.00343553749538234	0.00409941984297439	0.00294433539498537	0.00414774220186929	0.00459200948027763	0.00318449290411907	0.00495559589814042	0.00658549832533719	0.00586823152840757	0.00565227531519666	0.00367190988934649	0.00499072341184	0.00436587419083282	0.00369529530928015	0.00432876096244659	0.0063912704598597	0.00329857819905213	0.00217480782708331	0.0049557661719664	0.00733782015329968	0.00420582110021841	0.0097426929802648	0.00635822374073812	0.00700834907672618	0.00463562101572824	0.00391149288645166	0.00280908992689163	0.0054239931934203	0.00519992964801064	0.00418312805019753	0.00308405267366153	0.00763630608530505	0.0074603842378348	0.00551784755114995	0.00922887612797374	0.0053655744741737	0.00472217483677868	0.00455504079657032	0.00532347204161248	0.00449211587825449	0.00427914233597577	0.00481922309640687	0.00311294094019423	0.00610020640784612	0.00520648000749133	0.00801243721597703	0.00750029298019453	0.00445884146341463	0.00509493119665563	0.00330527521924992	0.00254873904489357	0.00727867511756287	0.00533291394421171	0.00448600058438321	0.00378857457751653	0.00443667652594783	0.00537419770905629	0.00459112959112959	0.00762475679655045	0.00538369758170124	0.00416041366398716	0.00505850372296418	0.00483777333419338	0.00372971106250719	0.0051812851501735	0.00439685842787138	0.00609934901178816	0.3910140264284152	0.0065000722230247	0.00343312894472512	0.00615072659682325	0.00749158056312859	0.01053111234874183	0.00507180194710557	0.00544088946714767	0.00457113507960965	0.00619565600028162	0.00401411557123952	0.00487492294214983	0.00618930325232589	0.00188323917137476	0.0050335402232004	0.00597024881595624	0.00557628883874327	0.00609859393528714	0.00563261805406653	0.00623234680093331	0.00526812191453746	0.00721688950644415	0.00529213596138374	0.00603251673655558	0.00304372639073837	0.0024463577969113	0.00456855600433143	0.00614419706838079	0.00547603035834374	0.00508763518192957	0.00553639786136859	0.00683634977053288	0.00407497962510187	0.00284781425721023	0.00378305367653518	0.00413591760603357	0.00223514229075475	0.00398960602640489	0.00567824849096967	0.00443164787468911	0.0055354532601663	0.01777492860889329	0.00519320482351905	0.00700514241136106	0.00511198945981554	8.096229470275272e-4	0.00291574005436125	0.00327123009531687	0.00554789921905367	0.00777511961722488	0.00614889650610379	0.00705983907266393	0.00374588275817528	0.00408204404575921	0.00606744935856449	0.00556850556850556	0.00725419770342716	0.00444273569994446	0.00464562239428231	0.00642850583157314	0.0082356477306883	0.00561970125151392	0.00412034241466273	0.0057321278777146	0.00528231013029698	0.00530185418436392	0.00523288312038406	0.00459637532987294	0.00426601784266017	0.00755726380304368	0.00450539985423706	0.00699353286208452	0.00343775647676417	0.00425626976755123	0.00567151034786437	0.00604969942949037	0.00769575240906904	0.00535921205098493	0.00546376488777662	0.00462748727440999	0.00358890701468189	0.00578830586811432	0.00675326255589693	0.00540008151066431	0.00402007216959855	0.00588437506319131	0.00552497021810641	0.00744309672322707	0.00344257953871956	0.00503467460721702	0.0025664937687381	0.00893329415221863	0.00502939718070411	0.00516506537600231	0.00611202655167175	0.0063587309405996	0.00596271589143744	0.00463334890238206	0.00430507690783171	0.00536176275762082	0.0045019084176988	0.00594661072126166	0.00433400339306844	0.00310353745797293	0.00403797511427696	0.00321209890587881	0.00681545306871954	0.00624607890172343	0.00491220947934639	0.0059983293243828	0.00580165176438468	0.00466148723640399	0.00596085409252669	0.00590766434241731	0.00534194193040103	0.00377606171348929	0.00338325700375459	0.00394671928959052	0.00251857448684044	0.00680585111481758	0.00313527071440927	0.00665381359917238	0.00434132801935805	0.00688391526962001	0.00569367636451069	0.00413851078276051	0.00441385935274437	0.00524012936028915	0.00660332052689352	0.0038786064235166	0.00755408034794551	0.00222464255092345	0.0052336028751123	0.00457405458801297	0.00586794196605395	0.00407948778227981	0.00499764141922817	0.00269657923633988	0.00506974563357168	0.00978818998716303	0.0040539596001957	0.00859627230772278	0.00535948615235858	0.00555061815858637	0.00309080910935396	0.00531010725514087	0.00437210510367516	0.00407825093711288	0.00629159504605756	0.0045575170185762	0.0041210500124409	0.00551645005406121	0.00380434782608695	0.00682120517392658	0.00692276367585177	0.00630332357060995	0.00501040622832035	0.00307141582536189	0.00462822093749499	0.00369461449259728	0.00379394088614819	0.00732741997686077	0.00405505038092897	0.00283417842038837	0.00691506433635806	0.00329753731538589	0.00474344141834214	0.00513068274315602	0.00583445813558584	0.00537424906640688	0.00589278061323878	0.00698115554449903	0.00534490347733132	0.00479929479749914	0.00317165345888911	0.00528947177740743	0.00522525387918304	0.00619588529668758	0.00577283806963517	0.0043427951029271	0.00516646761228679	0.00437135476933506	0.00412289773036521	0.0052382408103575	0.00539424866726602	0.0052982158501481	0.00532561153410011	0.00390687290703237	0.00685568516993064	0.00464181928110311	0.00252116451261909	0.00429254257738178	0.00521318190281139	0.00424191307799166	0.00611815304468977	0.0058129903769408	0.00406378478576011	0.00368473414643133	0.0064268900202551	0.00245652173913043	0.00452488687782805	0.0051902542232801	0.00363135702607348	0.00182968204730515	0.0064270382272293	0.00434205536594615	0.00551983642625576	0.0063524919255545	0.01233205941452267	0.00524223705714523	0.00523272155343057	0.00418906810035842	0.00400771359101199	0.00644078804936133	0.02106798949518529	0.00629313491994506	0.00554637202018444	0.00382762910273994	0.00575660781354206	0.00534860604913144	0.00477016274949361	0.00574592561638111	0.00332436406870873	0.00399137705774758	0.00503039841989939	0.00812243078599376	0.00464796607800195	0.0042021254075109	0.00219412522969748	0.00277491994029937	0.00357167626048963	0.00436923131907897	0.00486516926542406	0.00882338913530786	0.00490220702738321	0.00297814926944846	0.00447499663027362	0.00539495933650052	0.0072362927915391	0.00507024342649791	0.0058656824622685	0.00439538972455557	0.0052291379185126	0.00384795117609533	0.00424955519841897	0.00374093576582805	0.00451825135745709	0.00430084857428978	0.00410133523807329	0.00993252666892834	0.00490875940845553	0.01484649017441022	0.00810516732174183	0.00676206950778424	0.00508015353352901	0.00667751173800385	0.00572236612570703	0.0051999870506159	0.00535515263544186	0.00470723695350333	0.00505117113315045	0.0084902253384847	0.00385226855815091	0.0043842349585849	0.00645713396608059	0.00356381093748955	0.00859883692032407	0.00539395294140514	0.00459313086995269	0.00481861832100199	0.00537859388736817	0.00499672628278024	0.00472168905950096	0.00441536763320141	0.00526217924879137	0.01216962194713951	0.01151287099105385	0.00789527510738392	0.01290824261275272	0.0058224514695046	0.00527564116773435	0.00178674743899533	0.00718528176155294	0.00468769663157011	0.00661794559480308	0.00571788413098236	0.00910983862571577	0.00469533954012503	0.00484094052558782	0.00725980846462774	0.0027072042178929	0.00205913410770855	0.00442924422516259	0.00666576588749268	0.00500547109631457	0.00385895420299324	0.00607222754873761	0.00635346756152125	0.00411388685454923	0.0086642128920882	0.00520468933977235	0.00152688406587414	0.00563579913606911	0.00671971706454465	0.00507945330260958	0.00621564880994503	0.01271372205173169	0.00913857073721568	0.00574973785389723	0.00592058458236365	0.00434415065984126	0.00440068493150684	0.00614035087719298	0.01288465492426838	0.00423613009018857	0.00544084199259688	0.00211962031149202	0.00476585163696643	0.00425349612901251	0.00478475312282206	0.00666409737611202	0.00619672518357451	0.00242892540427751	0.00458804623756918	0.00568799984730201	0.00818097303997521	0.00514519926746315	0.00640525788125208	0.00366831832242875	0.00594013873098197	0.00277452129738178	0.00489427193282464	0.00366088631984585	0.00448643128100379	0.00779107808097426	0.00558399255467659	0.0050921435499515	0.00569741697416974	0.00859126750617865	0.00619082301529497	0.00504814738419115	0.00974135035270406	0.00599968526241246	0.00579034441269363	0.00667086578103527	0.00318935975299426	0.01366811784954945	0.00728329220727533	0.0056210335448776	0.00329830782468125	0.00837010975898646	0.00325706152835559	0.005127549797933	0.0033388196567129	0.00656389855793137	0.01360769996681048	0.0067218776692539	0.00642495203424017	0.00557303457008019	0.00584454751554732	0.00489000061509441	0.00444603340483655	0.0101119537739256	0.00621150163051917	0.00259857643204157	0.00538743695552498	0.01410130125978537	0.00752210618973312	0.00511861969805895	0.00706795858773559	0.00532638259292837	0.0051486373394462	0.00506989420625384	0.00309670116429495	0.0103544936214031	0.00454604075315966	0.02182647410142252	0.00983908988418571	0.00418258253131602	0.00318102449734626	0.00565452873249991	0.00531259468740531	0.009681361030172	0.00337108018583612	0.00568555534497943	0.0153141966742142	0.00937012894997874	0.00572882411990723	0.00454860081083753	0.00504032258064516	0.00940793191715701	0.00475664879638389	0.00534191276899262	0.00540843584078092	0.00526344250770589	0.00519769150804746	0.00531523701276994	0.00981321229955859	0.01351473703907141	0.00851897824524727	0.00610275128763723	0.0044196558910288	0.00543435144783815	0.00722405184319558	0.00729715900242497	0.00626370184779204	0.00791019062262647	0.00565702508705848	0.00462534690101757	0.00464281416710119	0.00282040250489985	0.00608612487734595	0.00784263959390862	0.00377617814675727	0.00423750274340317	0.00554307116104868	0.00993424308845365	0.01769491525423729	0.0047578947368421	0.00605028458746022	0.00636093012806111	0.02136489394405164	0.03566292781133161	0.0125694115621368	0.01035981190696112	0.0061942108857957	0.00674110835401158	0.00461949914903963	0.00488656195462478	0.00287799129804205	0.0032560615989515	0.00620337222966141	0.00556523216789158	0.00589782829238096	0.00532083862770012	0.00504171336496894	0.005669045059134	0.0049768056280913	0.01071483575718906	0.00888149364681476	0.00361395029155488	0.00520284679222013	0.00658430740069501	0.00669227909282438	0.01480128659434116	0.00599944513802191	0.00697372688939344	0.00478584679912886	0.00368881957773512	0.00632202526958855	0.01069025242056844	0.00872373240794293	0.00637522768670309	0.00786853655925489	0.00841257358022926	0.0053640252705190504	0.00590834360871352	0.0061721574136924	0.00616184329644014	0.00493739276457489	0.00440495234918155	0.00563799797883091	0.00657556009944247	0.00769230769230769	0.00640265914694783	0.00614976748228953	0.00609418282548476	0.00495483247228012	0.00714327366027173	0.00933458936370643	0.0058282208588957	0.0041707290651067	0.00458662023421491	0.00522705396415386	0.00569161386082091	0.0071401728673431	0.0094918072539578	0.00847058823529411	0.0061225445435602	0.00480298852619407	0.00395263293753226	0.00400124483172542	0.00734627910963097	0.00442580176371503	0.00769169562103811	0.00653377242152466	0.01850738290906661	0.01083264809981766	0.01392322050143772	0.01048180784536668	0.00796238719951467	0.00659711872826626	0.00814283258851839	0.00416345164609053	0.00427142995825648	0.00704959234965978	0.01417195942743388	0.01082073329790831	0.00365861424196638	0.01082476561438471	0.00714483267262837	0.00439575302630689	0.00341977771444856	0.00392371830010674	0.00620355700354807	0.00501948827108113	0.00807808818579602	0.02012383900928792	0.00779934120458335	0.00774395807500643	0.00377107618949371	0.00565904267861353	0.0061098159015998	0.00407243739710597	0.00676680764182587	0.00593891958860199	0.00606997244618872	0.0086203231292517	0.00619697816117339	0.01004470445388818	0.00460368294635708	0.00545678856130583	0.00708695953276853	0.00810094561223875	0.00449360525406152	0.0062574082752157	0.00518442265704774	0.00965529871398339	0.00557014822930003	0.00662943981233585	0.00496360949220601	0.00490987504146853	0.00527075812274368	0.004248032403596	0.00586693067854719	0.00464638341598534	0.00928838951310861	0.00691858812060818	0.00783321282236683	0.01087092862817243	0.00531358056022586	0.00409650112135236	0.00805199149403865	0.0071344823093959	0.00666002847435124	0.00626322837026478	0.003411941796287	0.0036510924753266	0.00571387758017284	0.00542768807969769	0.00564769696156883	0.00655364450324605	0.00602738153325105	0.00694707088400979	0.00396316587014803	0.00395155267830206	0.00541429548663163	0.00382676871383236	0.00480916116913536	0.00524682234702926	0.00459460713788462	0.00394697002465504	0.00379764975637718	0.00605803192202798	0.00546734722698569	0.00744582683679638	0.00440709647271145	0.0040658192582274	0.00493868637661683	0.00764500112841345	0.00529431010380417	0.00526059175241858	0.00647104431323432	0.00576943898779601	0.00696228295503993	0.00715304624671807	0.00530382039740915	0.00635751682872101	0.0072325327510917	0.01186329803221301	0.00424953165186651	0.00453689167974882	0.00583876751233598	0.00598692329910983	0.00389418821909725	0.00738167607468519	0.00680305047815034	0.00422516296319252	0.0056898461068469	0.00458655712308857	0.00283945126748999	0.0082953546014232	0.00714483085303754	0.00363882727044245	0.00343468202634436	0.00576190541674115	0.00501852387083212	0.00613325899080011	0.0046583401649226	0.00696473796999805	0.00378751404268977	0.00658945308801716	0.0050974353528381	0.00454919630865213	0.0073971022360965	0.00700427089688834	0.0078503672425585	0.00627430187345351	0.00245435055814297	0.00482023504857504	0.00352416819265452	0.00458571900941508	0.00484053797371404	0.00269412940511884	0.0043004300430043	0.01007789013391637	0.0048747748065986	0.00255306732803267	0.00497285888790106	0.00645639694695526	0.00519953024616022	0.00730008152375305	0.00446236150199031	0.00548230395558639	0.00477805345785886	0.00493808151683786	0.0046872759038815	0.00387370954700163	0.00269253613145911	0.00507650003525347	0.00386499007279947	0.00666902681963009	0.00635574354407836	0.00564594720562688	0.00710234944639481	0.00434596994535519	0.00581478028663074	0.00750161233749335	0.00539687201703502	0.00474813312038675	0.00667957831723045	0.0048028990784329	0.00525677315002021
Sorghum	Order	Xylariales	37989	0.00376271385736962	0.00383631713554987	0.00748638838475499	0.00301261694275169	4.025470248115348e-4	0.00201239754399365	0.00325923148475299	0.00486363858921839	0.00408371618172537	0.00341550341550341	0.00599222882823837	0.00270913962488835	0.00184954516287321	0.00226036165786525	0.00235698306168104	0.0039680467811831	0.00214236479815197	0.0038037816850279302	0.00294921594015249	0.00372758686365738	0.00306036982153211	0.00405080542883643	0.0030643562697208	0.00371720716028399	0.00416900742142455	0.00410540578801545	0.00468567841449197	0.00435900886755491	0.00573145183604095	0.00431390546122074	0.00453687530040679	0.00310580397117112	0.00486346600035695	0.0041185971389017	0.00370061076451998	0.00401990811638591	0.00398472310630171	0.00296116119821272	0.00293393146816734	0.0024625437345329	0.00778282651753466	0.00357007069255504	0.00322601504515702	0.00819570037117305	0.00436129694314526	0.00527197209240461	0.00421771670238736	0.00315441865050027	0.00433685762068085	0.00230732015927952	0.00465284911475013	0.00408577456138008	0.00160238515309198	0.00489963935740045	0.00506751439992445	0.00354857882040345	0.00267693914860276	0.00371982922602189	0.00409565816274196	0.00403811985139718	0.00404643995624198	0.00347684809098294	0.00476161029002535	0.00346515404496694	0.00412278805472344	0.00461275202737891	0.00405131931584663	0.00320848031482105	0.00310225742883343	0.00395746722097857	0.00387700296999768	0.00267832326856507	0.00421434823483645	0.003206567049317	0.00545496087279374	0.0032302965044515	0.003796199025881	0.00305446595074271	0.00414864817354006	0.00292626556325952	0.00433569221568822	0.00348124767916821	0.0029597282872392	0.00437784898677618	0.0037992485464201	0.00451728122701964	0.00387995309310439	0.00285053427156632	0.0026460803329437	0.00674425205790519	0.00294598357513267	0.00394654579556111	0.00208402964827084	0.00419382261263814	0.00566130873414987	0.00451027751762212	0.00272558199191945	0.00424688111383868	0.00330340861270865	0.00436474757126931	0.00329141214516708	0.0045257446153117	0.00258516636941757	0.00365767671426053	0.00301961158259432	0.0016295813457379	0.00453151551848741	0.00416272239617466	0.00459616948233806	0.01061700944969427	0.00372098517512255	0.00249883322962041	0.0018840044329516	0.00225468091363591	0.00231472908410799	0.00292781802484891	0.00511046216353478	0.00335756317064728	0.00338550610863058	0.00312301982438671	0.0033239633132938	0.00412945356765581	0.00253064059941447	0.00298957295287169	0.00402914453249731	0.00178827145401837	0.002055960679752	0.00408417770849571	0.00295734597156398	0.00210249963845905	0.00436422909573698	0.00331837726677883	0.00438868288718443	0.00384711466400199	0.00285058679632456	0.00481443110488146	0.00357428976397362	0.00191739847375081	0.002881117873735	0.00490995462280204	0.00375465508407827	0.0032767836393214	0.00203971737676027	0.00451056421619055	0.00389847146262796	0.00346696616045705	0.00574241181296144	0.00457862355129489	0.00345052184296636	0.00381171345595353	0.00308842652795838	0.00188852218555188	0.0022944462927484	0.00212942415887745	0.00185055014417076	0.00416759791225694	0.00574960202266129	0.00343817268596029	0.00390640259385132	0.00423018292682926	0.00300470301341229	0.00277643118416993	0.00135262028259703	0.00228992026170517	0.00370301531246872	0.003506299307334	0.00225018368846436	0.00209349671570698	0.00242606639437398	0.00448284823284823	0.00407530104643213	0.00241538864476326	0.00332833093118973	0.00361659378324075	0.00354770044507514	0.00287786347415678	0.00483427067129352	0.00332281667449822	0.00362148847574922	0.00723188903814313	0.0038869118747784	0.00106441989115931	0.00506928016221696	0.00501729707438887	0.00369601539162574	0.00384757389090767	0.01726891004790348	0.00333846944016435	0.00168972436371316	0.00261358623731804	0.00423412608286557	0.0031377963256405	0.0017921146953405	0.0045722994856163	0.00546994863584817	0.00173580975525082	0.00361398159128126	0.00418116742812845	0.00439027385484465	0.00461385516063523	0.00494831913113754	0.00394710378117457	0.00213345104097697	0.00225561866456504	0.0027060270602706	0.00362797094461613	0.00414343081747619	0.00421643663069352	0.00266368334132438	0.00401784301939321	0.00533834484073483	0.00298831839174137	0.00209504806820243	0.00256413072125098	0.00352318907180637	0.00195574950441041	0.00375337935378881	0.00454100824697995	0.00346474288384785	0.00373822817569672	0.00536161780989568	0.00380688319690168	0.00399611533011733	0.00455862977602108	0.00212044105173876	0.00296515937731653	0.00263202421462277	0.00473514965193116	0.00508373205741626	0.00542726562030188	0.00200388445293954	0.00282017609954575	0.0034269011742176	0.00371393200647557	0.00338139227028115	0.00477715458518374	0.00268059293434149	0.00506253722453841	0.00342088346037285	0.0042881474802124	0.00553895841744045	0.00252193371931943	0.00407773324634169	0.00314003991078765	0.00384701758497124	0.0034747136780429	0.00325066848424474	0.00343876723438767	0.01236170986339791	0.00404160869277148	0.00391036246052037	0.00230732304071108	0.0037389331107218	0.00463232056362835	0.00798968743219614	0.00437861774998756	0.00431633835457705	0.0045858937906998	0.00393336418324849	0.00537626782041279	0.00405181410768003	0.00311806041432178	0.0043981795951637	0.00580175913396481	0.00289163448122459	0.00512787830358412	0.0055380918681391	0.00235810393311559	0.00436207864801682	0.0046166059083307	0.0036144578313253	0.00399046067389199	0.00545402008235209	0.00402014748331755	0.00489219264267962	0.00580279630814219	0.00332554880896777	0.00898450832938793	0.00444938820912124	0.0032296299518274	0.00381972075526296	0.00536047788090044	0.00402310411218713	0.00444630967639485	0.00277712717904105	0.00307225086517409	0.00467763959109864	0.00419161676646706	0.0045390042370749	0.00430004777830864	0.00388457269700333	0.00824436536180308	0.00360708351676441	0.00155646509482907	0.0027510149178747	0.00277812160470905	0.00177602368031573	0.00565280051490856	0.00538716665708096	0.00304157296892117	0.00503150568983353	0.00393210447654971	0.00469202185043752	0.00396249098340947	0.00213391962236089	0.00500182185564278	0.00409871504418656	0.00523120197585071	0.00265378334240609	0.00398306054709854	0.00203925567167983	0.00486859838274932	0.00337148624562458	0.00720289876333123	0.00356090882690525	0.00383747466119305	0.00283557816604812	0.00222717149220489	0.00465340179717586	0.0040539596001957	0.00584308831976548	0.00386767041922784	0.00469983964880875	0.00289170790905815	0.00707011447568331	0.00801913337084974	0.0036036615775672	0.00363612323152188	0.00415368639667705	0.00367006718089076	0.00273615922681436	0.00380434782608695	0.0046984234807959	0.00502239717659834	0.00310921516193386	0.00402018393230911	0.00236304351352666	0.00488445462261582	0.00302041476767077	0.00467807460297919	0.00460947973481718	0.00356352912263455	0.00166065141819631	0.00268432877191958	0.00258219853268313	0.00509052249773302	0.00477358302305919	0.00476771019288544	0.00454619256372787	0.00506486928741185	0.00370047888550282	0.00347942736171372	0.00373822621982076	0.00280534981997516	0.00289834069994927	0.00450962128268623	0.0032170942886647	0.00401239831078031	0.00197140040856559	0.00402581891866503	0.00275839498813656	0.00336091003102378	0.00423438235853031	0.00434325655603813	0.00447775722768422	0.00469787785517576	0.00462446180832403	0.00542077432041027	0.00707974957580012	0.0019107773148271	0.00212306835584017	0.01754794265499907	0.00421356278173106	0.00444474732330804	0.00341852024757917	0.00289930844364172	0.00202660378053723	0.00401817485082389	0.00305434782608695	0.0053891911129188	0.00409930906806836	0.00270200499096463	0.00117535866614967	0.00228296338573396	0.00381114903299203	0.00251113685307128	0.00413982619867596	0.00313226429218706	0.00408575939724661	0.00378550027808177	0.00415546594982078	0.00305189905256979	0.00227321931153929	0.00344324482054274	0.00385932583488343	0.00424134330955281	0.00251985582597046	0.00358032924988592	0.00337640617850775	0.00299368834623392	0.00446615127455077	0.00341822846594286	0.00351450222106088	0.00421257290991574	0.00440790451191124	0.00443828339779134	0.00263558999110885	0.00249581744878088	0.00155047746011505	0.00319023510645675	0.0035650783155675	0.00455128737733218	0.00505556350455477	0.00526566179794869	0.00357048835066473	0.00500067394527564	0.00406634994766084	0.00491696817886631	0.00419870969156476	0.00282080010545047	0.00413899199062316	0.00405742368121625	0.00339656180087171	0.00310875363960108	0.00175522578586245	0.00172406959692441	0.00206609392294312	0.00315664566076427	0.00435372611104828	0.00303875582428199	0.00454043146110604	0.00413030444340816	0.00514456450924449	0.00407823436441634	0.0046805899199283	0.00370698313686102	0.00438255717962414	0.00468643814390953	0.00451251312269294	0.00350812407680945	0.00425874063928807	0.00348538583832701	0.00310992445159137	0.00233390384316166	0.00294866908711612	0.00449823549878224	0.00322665293071443	0.00257763762254061	0.00275959879021923	0.00405026163538431	0.00685757607085013	0.00533589251439539	0.00398460005923054	0.00342134622536258	0.00361743057878889	0.00296543646739265	0.0032726528942524	0.0041213063763608	0.00388968749622507	0.00458108896918109	0.00224619678045128	0.00353469506011878	0.00326296045495676	0.02501015022330491	0.00418136020151133	0.00412445441076362	0.00254889860749644	0.00440871369294605	0.00316651220265678	0.00295692376069994	0.00530623020063357	0.00386858039919264	0.00441381795252893	0.00349218913696365	0.00412438491536843	0.00401771446833767	0.0041651413463494	0.00408676232583792	0.00434839256050291	0.00349823381853552	0.00168268856239191	0.00452213822894168	0.00515767757147067	0.00363590046432996	0.00472955440756728	0.00369512118744911	0.00467817389901597	0.0047186298497029	0.00641497148231662	0.01054337106091203	0.00392123287671232	0.0041812865497076	0.00548283188266739	0.00273298715496037	0.00775988939927752	0.00233465425613614	0.00329465395772896	0.00446770097004192	0.00327025143408567	0.00470501332819475	0.00394589675366628	0.00228221178925404	0.00436291368107256	0.0033402683667042	0.00526805082119615	0.00497078573297287	0.00419590806134194	0.00309343261518245	0.00792018497464263	0.00339976553341148	0.00398617810432464	0.0027296082209377	0.00631018383425736	0.00532012127859407	0.003574601294471	0.00420303912059489	0.00451660516605166	0.0054136754148523	0.00619082301529497	0.0045704732231064	0.00282163251595566	0.00428829963018333	0.00459968917631724	0.00260535959688502	0.00305364231669663	0.00698592690088083	0.00437793520655894	0.00885189153548174	0.00175996662581805	0.00422014967932126	0.00279176702430479	0.00432886602878456	0.00352692217258405	0.00631526603679761	0.00452584256102344	0.00493928027630259	0.00449648251094603	0.00344357902006676	0.00316146342478004	0.0054692145244295	0.00337348514016464	0.00864063774861896	0.00344220715357937	0	0.00324774568240868	0.00414744154699569	0.00604169167366862	0.00454349388928828	0.00368330236262277	0.00337715321849501	0.00558527089473492	0.00747296544852445	0.00310478654592496	0.0028984954520318	0.00328862522568996	0.00456075578238679	0.00497079020190632	0.00260344422867629	0.0025413619625538	0.00350853288823789	0.00329259670740329	0.00332738039289406	0.00414984238066536	0.00483829611710014	0.00343291213205755	0.00474705965707807	0.00456344398675389	0.00293822661072735	0.00301019265232974	0.003357601143579	0.00446757069273625	0.00534191276899262	0.00455100089041321	0.0044522955459019	0.00353084561063913	0.00337634552383499	0.00418963066410633	0.00472623452505266	0.00386751159600182	0.00529482203915571	0.00397668354659767	0.00482943276477588	0.00483374057154998	0.0037820641171105	0.00770435327278421	0.00383468257349808	0.00450572098642598	0.00434216239687364	0.00974690144799647	0.00387207801520149	0.00449628001142701	0.005	0.00284601661796044	0.00416997281920551	0.0046441947565543	0.0031464328643145	0.00280225988700564	0.0047578947368421	0.0049746784385784	0.00460570658279038	0.00430371964340608	0.00496117342536669	0.00443373079075373	0.00727391048786632	0.00395675828446265	0.00376344086021505	0.00395088743009968	0.00422954522122985	0.00261738578680203	0.00194544560943643	0.00306069466837919	0.00390840732401546	0.00428151383324449	0.00230304955527318	0.00313744460076783	0.00469162349721434	0.00297993917237565	0.00437834151063783	0.01311695047108652	0.00328137817883511	0.00304462886359548	0.00427314899489549	0.0043552927429492	0.00378891130131385	0.0060341240116521	0.00616282841388258	0.00664103460328556	0.0026091650671785	0.00360994122275188	0.00560776853402992	0.00294004241372662	0.00396615547329455	0.00363986725190022	0.00819808870141321	0.00348330529912718	0.00446979038224414	0.00522502328371402	0.00452647256373565	0.00416164713612966	0.00391972524014951	0.00513270570714323	0.00454552141102399	0.00359136132006794	0.00539458089827945	0.00419401103915859	0.00484764542936288	0.00447143418230158	0.00466499504344276	0.00376809111929433	0.00474065811489124	0.00425197703390748	0.004597237410683	0.00378930951713718	0.00380202089398869	0.0199173243141676	0.00464197873003775	0.00462404092071611	0.00409730514387394	0.007026594325358	0.00232318017552916	0.00943997391781146	0.00426084188358596	0.0051854543052482	0.00358061692703498	0.00481712443946188	0.00581278813389456	0.00502901814975033	0.00539777026686172	0.00980670835702103	0.00284370971411238	0.00417287630402384	0.00468374011687865	0.00524048353909465	0.00441704688865158	0.00487341384172132	0.00447909754479097	0.00492729819815467	0.00215927707635041	0.00520856922867883	0.00451737807688761	0.00527490363156826	0.00559599989637037	0.0027696835059577	0.00419521121103251	0.00391203670410907	0.00462364258002799	0.00432952786377708	0.00379180737286659	0.0043983810214538	0.00251023004710979	0.00318321150672011	0.01326473189163116	0.00268607573000606	0.00536677847455155	0.00369707577038799	0.00525657580348337	0.00671768707482993	0.0049757707247996	0.00270434350681604	0.00463227725037172	0.00316335568771352	0.00500934924628915	0.00442691079925314	0.00337020394054614	0.00402458858229732	0.00370671691973069	0.00469029790004883	0.00407861564657277	0.00410515311456181	0.00395973341513064	0.00415238305871945	0.00399518652226233	0.00398458853360555	0.00555524998624938	0.00321672698029754	0.00284644194756554	0.00440027620195236	0.00548324897565678	0.00489191788267759	0.00407638866859118	0.0039279741764866	0.00379104644031889	0.00551753733916761	0.00389557075352217	0.00388752105740572	0.00383843452082288	0.0109532774259798	0.00392829083636883	0.00532463071109584	0.00444066937875333	0.00347681609796621	0.00307109440027553	0.0024284889623186	0.00386991490849749	0.00287835251410738	0.0029836843407513	0.00398232841764669	0.00466205741572652	0.00461129175288205	0.00812178029424049	0.0033197802673126	0.00290197764402407	0.00469441588053829	0.00413581616801501	0.0038820122824323	0.0038028327881532	0.00360438795054849	0.0041491684864774	0.00465470548408937	0.00770351863418696	0.00446508763376016	0.00384684201109321	0.00354209524988012	0.00468831150601479	0.00417605590126315	0.00691623668898891	0.00454108344908644	0.00490129184861717	0.00413712628843195	0.00383145817677628	0.00282574568288854	0.00475986481983911	0.00479654088876051	0.00377618251548824	0.00375162831089882	0.01019247064520034	0.00357434324025578	0.00347500668270515	0.00371624267847973	0.00386575895453456	0.00391780602862397	0.00494743351886209	0.00258979598526985	0.00311600018884849	0.00357540670251241	0.00312672429648703	0.00344497988768967	0.00325987365578434	0.00493538541463731	0.00401219707912052	0.00415312273171963	0.00467264907343492	0.00496512282830033	0.00410573105764989	0.00397803538743136	0.00383597490261381	0.00285731118180747	0.00541139942337547	0.00457176932442169	0.00383512420965345	0.00576042881258592	0.00139395239116448	0.00257825287156534	0.00458227640945912	0.00242552610002733	0.00289660531986294	0.00246890027326237	0.00401876386871074	0.00349028983469066	0.00365671126257858	0.00440969391536352	0.0025354326715854	0.00374739764052741	0.00273031626163363	0.00596089127422299	0.00397668748451699	0.00338479474980725	0.00269253613145911	0.00340313520881806	0.00272667107875579	0.00427697989723766	0.00446349065004452	0.00460785559933901	0.00457736970024304	0.00414959016393442	0.00464550381594956	0.0042656227017119	0.00418532931933328	0.00341002287736867	0.00353236349230803	0.00349380564730768	0.00389662904826673
Sorghum	Order	Helotiales	5178	0.00582044799811864	0.00997442455242966	0.00535957350272232	0.0038279975967728	0.00336675693478738	0.00217397690883986	0.00465089448598602	0.01122880318584648	0.01093852548676438	0.00673200673200673	0.0068348860072094	0.00350302669445271	0.00313290303098931	0.00490078412546007	0.00471396612336209	0.00750100071355227	0.00245906220309618	0.00546103096688658	0.00354865007432983	0.00944140614371616	0.00525095032536563	0.00569762819663442	0.004768904444753	0.00593766276487842	0.0082591683667938	0.00766477238255101	0.01058201058201058	0.00994422263095718	0.0066010514249575	0.0085819183111519	0.00817106481752851	0.00674385257449859	0.00976039621631269	0.0061317489616982	0.00776145797514368	0.00700612557427258	0.00688733290897517	0.00676836845305766	0.00496665531812629	0.00298674858891367	0.00619829896306652	0.0060381881569026704	0.00538866655649837	0.0070747079191889	0.00952183608627869	0.00931059291548521	0.00781652932344615	0.00877322687170388	0.00708636866124323	0.00517286293773957	0.00839929905130219	0.00520735973509226	0.00247336802376219	0.00752249462678955	0.00747537062100657	0.00421284480648883	0.00961956994863759	0.00938411463837342	0.0077517107981771	0.00888386367307381	0.00672838271793725	0.00601137286758732	0.00827760453015539	0.00578097481759337	0.00975880917822179	0.00942390199141928	0.00688372674495831	0.0056901777958981	0.00355101164809864	0.00755516469459545	0.00725604225577548	0.00619046415847588	0.00722922812591175	0.00438230830073323	0.00871080139372822	0.00383433568821073	0.0077117753796199	0.0070413478232911	0.0076996097458074	0.01092223961828077	0.00677763380843217	0.00575566282955811	0.00378457059679767	0.00834950579952159	0.00728364224092693	0.00682844836642504	0.00872989445948489	0.00628746416471201	0.00431593685373341	0.01267101901788248	0.0040355939385379	0.00840106283213504	0.00519041346361795	0.00852932842164919	0.00706506648566933	0.00601370335682949	0.00583595202975694	0.00788933720023965	0.00568803478748772	0.00916248606465997	0.0052892561983471	0.0043361846314243	0.00405339674647354	0.00778908866560902	0.00492673468739073	0.00313077143393282	0.0063382620075395	0.00809485667127843	0.00858252778028729	0.00422456920511395	0.00472506053983816	0.00340308027380211	0.00334318433690432	0.00393900776216235	0.00449983333950594	0.00404451784842911	0.00647536820721178	0.006092073381793	0.00564251018105097	0.00710600162940164	0.00488335350965385	0.01065975223278594	0.0038455813030318	0.00387267173840831	0.00848790966356062	0.00316440222136844	0.00301166115198046	0.00751363990646921	0.0029952606635071	0.00305919259564148	0.00779514413786757	0.00607590203776406	0.0037791435972977	0.00819385460904321	0.00569106512883237	0.00914132488268633	0.00434803448299473	0.00262683590903861	0.00424964886375913	0.0072319909245604	0.00926046294667778	0.00525214966302579	0.00401416379746422	0.00799240326026747	0.00729210489412424	0.00688510181161189	0.01271534044298605	0.00636714837601945	0.00438099964331684	0.0105535195685244	0.00315615517988729	0.00478547854785478	0.00404969770670093	0.00735211709591374	0.00335681188942604	0.00679699722598372	0.00742578893154789	0.00574025352786414	0.00597679596859252	0.01124237804878048	0.01014631597282703	0.00797673086245648	0.00234752280450724	0.00924146391331016	0.00976509443403914	0.01124078307351197	0.00640613519470977	0.00462874044482003	0.00405368055768817	0.00693000693000693	0.00750644160487984	0.00544189971771964	0.00520051707998395	0.00645313792695898	0.00677288266787073	0.00398296304823299	0.00538470743089625	0.00614217627710277	0.00577678728520321	0.00350660710380806	0.00749806310979212	0.00385290016940767	0.00871916187901318	0.01200485692684826	0.01123993721836869	0.00505236975573735	0.00520432905553255	0.00662557781201849	0.00401309536381877	0.0050176444640494	0.00806268453327276	0.00726399849385776	0.00352347973999149	0.00834244116673852	0.0113401374157828	0.00592345078979343	0.00675739266286445	0.00719127810123868	0.00828932825739899	0.00831003747164136	0.00689078251499383	0.00634804907481898	0.00353122930920326	0.00410359540179906	0.0034713680470138	0.00553285329244291	0.00835781079278589	0.00932953320310415	0.00455489851366469	0.00945933120313834	0.00987321431003254	0.00410893778864439	0.00272084164701614	0.0036622595097953	0.00543346038439704	0.00287375437382754	0.00637812016063413	0.00902634739110725	0.00812737361746015	0.00709304833337327	0.00914971734949589	0.00565531203239151	0.00829472544617981	0.00793148880105401	0.00925283368031459	0.0047607281113582	0.0053580492940535	0.00712039294674723	0.00810738968633705	0.01040351193697757	0.00311372814995221	0.0043486684893759	0.00483797812830721	0.00395880664426517	0.00394255949811505	0.00897043472106725	0.00371651928745354	0.0093210244192972	0.00573973734961888	0.00987876966235848	0.00944691158659669	0.00486626647248961	0.00631466119862056	0.00545838713464021	0.00512610211195407	0.00587708274694649	0.00449151505618763	0.00593673965936739	0.00753129382433906	0.010247576139049	0.00609114152504136	0.00497081004072657	0.00559664201479112	0.01018053720827829	0.00647088103534096	0.00925480569883734	0.00498261877172653	0.00831357031485436	0.00611489389832749	0.00598624015887651	0.00725292265595537	0.00663158214948437	0.01304170628990626	0.00828258908434821	0.00695609973105777	0.01033909688552477	0.00939747535425684	0.00435051260387637	0.00812992203110919	0.00370715766595503	0.00517190714075815	0.00691837264763523	0.01051072744347323	0.00707031752153233	0.00847457627118644	0.00758475737914648	0.00579168612797758	0.0117591359016989	0.00712402044718851	0.00463239851676254	0.00526658467771106	0.00523216856992144	0.00341963849535906	0.0085523405510248	0.00702646635660989	0.00508510488028815	0.00860796398125253	0.00899218512128285	0.00993850706011413	0.00860984623185155	0.00952028610186213	0.00711743772241992	0.007952625076331	0.00297842086047539	0.0048740367396219	0.00588631706344294	0.00236803157375431	0.00674418279253942	0.01148367554303023	0.00502364066193853	0.00728862973760932	0.00446587431499537	0.01094234292857509	0.00729983169031017	0.00345953635746386	0.00873662592334956	0.00717707486640264	0.0089359220636663	0.00639629831246597	0.00638663156689939	0.00424072486269784	0.00935534591194968	0.00670002362187815	0.00579459269147828	0.00904401698173219	0.00617055726251641	0.00343327356379355	0.00600750205134216	0.01049422336328626	0.00834090538431071	0.01006199615742666	0.00663029214724773	0.00848564588004971	0.00467413770218252	0.00731079922379168	0.00692610709493095	0.00533309737930146	0.00704085680285601	0.00598534671743394	0.00710686737994526	0.00326573843200423	0.00788043478260869	0.00645325634711726	0.01235238224514727	0.00568784753172885	0.0077854004470824	0.00384467720393011	0.00715852857806319	0.0056632776893827	0.00575246494241939	0.00809872734284612	0.00454657163922339	0.00314416668511834	0.00396813818457678	0.00483289860508937	0.00631312341702886	0.00811351569925901	0.0085666390908695	0.00698165286572495	0.01004207737561849	0.00499098202624541	0.00486281414408183	0.00545226007607045	0.00409187967372173	0.0060285486558945	0.00754254038212508	0.00877750417030741	0.00902288070136722	0.00455707775603205	0.00794428266616567	0.00507264163072571	0.00756544930060414	0.00663042310774747	0.00904106466767122	0.00607695623757144	0.01088409201360764	0.00482379205868282	0.01012409321606037	0.00819144579018196	0.00276001167697247	0.00322520766624901	0.00600446844163098	0.01053567884784396	0.00673148274347674	0.00608406246705721	0.00444402195869673	0.00344522642691329	0.00777358077407346	0.00489130434782608	0.0055925568152931	0.00638037621078382	0.0041476637122450704	0.0027748158200853	0.00354851917565169	0.00951839211224876	0.00390275758588787	0.00672721757284845	0.0049446436310626	0.00633638957369601	0.00611779902761082	0.00787410394265233	0.00640563427517397	0.00362632604459839	0.00805369127516778	0.00695374024303322	0.00696015312336871	0.00526299001626742	0.00475037148841073	0.00714725233114024	0.00643384512714951	0.00890618470539072	0.00553017740371077	0.00726417559446041	0.01101749837977965	0.0080481402605121	0.00896975909789851	0.00412803251619458	0.00197471270672773	0.00315167147266377	0.00530549968791178	0.00771986883371009	0.00841018823681465	0.00837029617971097	0.00661605879102532	0.00396538107147558	0.0109179134654266	0.00611965536677671	0.00848872808238241	0.00725729978019809	0.00437619455611942	0.00659308458683336	0.00590214733580264	0.00617747687982346	0.00531818926203184	0.00367001755225785	0.0030518013554754	0.00458546355347072	0.00544924597642884	0.00591805194315654	0.00525159339888734	0.00684668236198529	0.00937090578020562	0.01004201019926762	0.00725333032287198	0.011177891640203391	0.00755933816144208	0.00818239207497693	0.0079810802729225	0.00717938297944393	0.00948248575648871	0.00682761299290664	0.00522196404549345	0.00527928638611608	0.00495306260048752	0.00497462539867209	0.00822605497291117	0.00788197447834157	0.004812504284637	0.00532269364181603	0.00807364949688456	0.00544470863916744	0.00863723608445297	0.00808586633641152	0.00780959464484938	0.00731850117096018	0.00470981085997657	0.00605440785436694	0.00964230171073094	0.008335044634768	0.00995278522820473	0.00342034509750536	0.00683760683760683	0.00513414392981488	0.00625253755582622	0.00596977329974811	0.00642694109638409	0.00501730568001931	0.01022216459197787	0.00934507259808464	0.004234540871147	0.00467265047518479	0.00745682888540031	0.00743142818538035	0.00575047144553349	0.00777916164730383	0.00566132493265762	0.00706121618873296	0.00607589443133425	0.00680759584378359	0.00652434827619551	0.00177617126030257	0.0089767818574514	0.00730916592985558	0.0054731495312313	0.00845658481353053	0.00801653410158451	0.00752540732376189	0.00896539671443551	0.00757858942976691	0.00584699196919175	0.00686643835616438	0.00821637426900584	0.0095264203961346	0.00838116060854514	0.01099317664897649	0.003363745276933	0.00698300870285951	0.00832338810857125	0.00573634267946174	0.00806114911520056	0.00621061918622826	0.00423839332290036	0.00735174244835536	0.00645148975969155	0.00832558619977275	0.00854626319002354	0.00855890980654264	0.00651537134879137	0.00786908700706429	0.00599843688940992	0.0087978960527402	0.00594091201027617	0.00735337029471841	0.00796757499542999	0.00784720165827657	0.00953766569673456	0.00785239852398524	0.0193009297399082	0.00873998543335761	0.01028085069425596	0.00530735639905945	0.01060272248013219	0.00814658845941745	0.00280577187356848	0.00451260475689614	0.00739090817049711	0.01197962270158401	0.00924750679963735	0.00289416734023414	0.00785246146152294	0.00251806437486314	0.00608597032091113	0.00380907594639078	0.00895077076081551	0.01068098844401532	0.00887584951907007	0.00830422590642987	0.00733798871964087	0.00301586971442833	0.00634059828183626	0.00486313550776451	0.00704894132124179	0.00661266111082354	0.00457575415207321	0.00550206327372764	0.00964280159676499	0.00772216220541751	0.00839683680805176	0.0076652508627555	0.00750226654578422	0.00898737401302623	0.00709199073938399	0.00446313065976714	0.00427146698194161	0.00628707763734846	0.00711260723205559	0.01424618222814389	0.00431062077207059	0.00368238161921062	0.00919712504683721	0.0061003938996061	0.00659836450794247	0.00383513711015217	0.00726859232338546	0.00859445377742069	0.00742170894147654	0.00859035157557086	0.00388467460552895	0.00571236559139785	0.008776303979256	0.01187848207715757	0.00855920114122681	0.0125647198496191	0.00908484597220469	0.00507222998888769	0.0065186869024537	0.00718222399561086	0.00863760102854452	0.00952505389690991	0.00810814710083245	0.00671505803944467	0.00979769932566441	0.00865823860618294	0.00787559233798304	0.00680655600793402	0.00657638798836627	0.006836756449435	0.00753270781022862	0.00762103405398901	0.00497155695778956	0.00798648631863968	0.01015228426395939	0.00626817806345922	0.00791788361217564	0.00736579275905118	0.00519691720285653	0.00501694915254237	0.00886315789473684	0.01062161072020795	0.00612221972590429	0.00830003074085459	0.00798101811906816	0.00750434046460907	0.00615605844319422	0.00652394074283426	0.00822994210090984	0.00589593970337952	0.00646750846935632	0.0058352973168963	0.00536533420707732	0.00543819856256661	0.00649985131059093	0.00741097374348745	0.00591645489199491	0.00426161041863253	0.00957873130681262	0.00503824767288255	0.00734857318870871	0.00937851153945889	0.00623018424495044	0.00549831710387708	0.00916149842874482	0.0079138855938955	0.0073324974104563	0.00912054376473852	0.00883879338306843	0.00833490172881993	0.00347888675623799	0.00661822557504512	0.00945512365484539	0.00491613649508386	0.00710970092249838	0.00820308318167219	0.01039060079597721	0.00556269287313086	0.00863131935881627	0.00806642567364915	0.00648307683322138	0.00760230715876318	0.00733906002410972	0.00590394127971916	0.00728166051280542	0.0080077651055569	0.00741073739561622	0.0073884132296058	0.00744459833795013	0.00827819571588265	0.00915505277275642	0.0071508092832063	0.00943948689347462	0.00587693640992308	0.00837695223332307	0.00709124803528566	0.00902551806816235	0.00683953400977076	0.00904146603387951	0.01039386189258312	0.00917796352227763	0.0510539891488037	0.00461409395973153	0.00444582759080602	0.00690550236305311	0.00838920632823595	0.00689600297058589	0.00747968049327354	0.00644751787265317	0.00868161071586047	0.01215759471321192	0.00465463331438317	0.00409494198832183	0.00627918529557873	0.00764867652114128	0.00501543209876543	0.00740219396175128	0.00901121804695641	0.0092899800928998	0.00956475532582967	0.00306814169025662	0.00756374835816839	0.01249193325343413	0.00419287211740041	0.00518148138552812	0.00383716569054557	0.0061812420502979	0.00650088452300478	0.00655458909812397	0.00834462074303405	0.00672070891033246	0.0073462321315771	0.00613229714704904	0.00999174722942702	0.00530589275665246	0.00311931375097478	0.00856059501239609	0.00758097185896049	0.01148922757821317	0.00744047619047619	0.0098865836072389	0.00954798829957503	0.00772046208395287	0.00360622548399342	0.00870287864447471	0.00668553875805577	0.00527134462495679	0.00832483391680679	0.00660401637098715	0.00830213250854631	0.00735206768654056	0.00543104107702899	0.00966695481628138	0.00777949795421873	0.00640192539109506	0.00889123061217769	0.00979044056982564	0.00661216101505606	0.01228464419475655	0.0097347648898577	0.00735116895637503	0.00829256735097768	0.00612251372014084	0.00728554946265831	0.00673786825317181	0.00685094219613312	0.00873446357291967	0.00537773746274459	0.00373808329152032	0.00932740030806092	0.0077851582029855	0.01171418756441085	0.00788293322604199	0.00836897326236115	0.02807037685485491	0.00441905368553058	0.00601468702645996	0.00506431782550853	0.00526874990903401	0.00840022400597349	0.01533273737453747	0.00877919006798699	0.00515152921520397	0.00530948570439897	0.00562482086557753	0.01046184110519962	0.00838259325761091	0.00655487319820536	0.00593789780692566	0.00667769458471182	0.00621535360322526	0.01035319341006544	0.00523482347342434	0.00769842695475891	0.00316097095485179	0.00641908091135481	0.00976965511433023	0.01035744557689524	0.00777390492919091	0.00771449941233037	0.00847207059679767	0.01158041760223475	0.00755178289814883	0.00445839874411303	0.00872641883637171	0.00729109226338961	0.00625430229127741	0.00802431610942249	0.00844934027357462	0.00665282383446452	0.00519341658074617	0.0074063759236212	0.00537101022886661	0.00833533221396018	0.00969749601968447	0.00375902877186847	0.00430810632170341	0.00665575709236925	0.00620089860479781	0.00776613963120793	0.00567584510777836	0.0067861549451263	0.00528005135612261	0.00773187742607378	0.01035416556045239	0.00970495212512456	0.00678633232669403	0.00697986577181208	0.00814772963810996	0.00449216448686226	0.00378502254749759	0.00544139935895843	0.00611546833431226	0.00440298637336628	0.00533071903434331	0.00254928373817697	0.00702797552482521	0.00403115605356654	0.00599632625666749	0.00415224136866853	0.00690273290399057	0.00540803150210312	0.00588113385681718	0.00970873786407766	0.00494409370959154	0.00492713393476752	0.0061540461770155	0.00842443305545168	0.00619320182014941	0.00589518418924763	0.00431597703425064	0.00432912641895226	0.00484447385837193	0.00793202759465329	0.00867097061442564	0.00961823651540189	0.00911423170402376	0.00759050546448087	0.00944901796577496	0.00805603014222513	0.00616785373375431	0.00841714507704925	0.00768096485243303	0.00501963640146687	0.00812410395912215
Sorghum	Order	Thelebolales	292491	7.643012522782057e-4	8.695652173913044e-4	7.372958257713249e-4	1.888249935627843e-4	0.00131742662665593	3.966038955315962e-4	7.643330473093313e-4	8.160467431574481e-4	9.480055421862468e-4	5.94000594000594e-4	7.958428912504096e-4	4.2671429989084053e-4	4.529498358056845e-4	2.800448071691471e-4	7.190795781399808e-4	0.00104422283715344	0	2.998832033839452e-4	8.392077878482712e-4	0.00111555519277337	9.020037368726242e-4	6.246569119233754e-4	6.27235423958478e-4	5.976041009896105e-4	0.00124183199787114	9.302889962990676e-4	0.00136759035064119	0.00100937598133775	6.324360646665876e-4	0.00100963744837081	8.909625912943576e-4	5.823382445945862e-4	0.00101508120649651	0.00102676511305952	0.00103158618656973	7.848392036753446e-4	4.7103755569700826e-4	3.17267271237078e-4	7.309795125468127e-4	2.43816211339892e-4	0.00114179191424909	5.219778449403592e-4	6.107155430698155e-4	6.975064145679197e-4	0.00140114064689282	0.00117893871332442	9.742008687579511e-4	9.857558282813346e-4	0.00102043708721902	0	6.495860777086229e-4	6.943146313456352e-4	2.679947294369877e-4	9.107136352045462e-4	5.350791602404709e-4	6.817466699297277e-4	2.1763732915469665e-4	0.00102858914204393	8.279237430945299e-4	0.00145372314650298	0.00105866161645865	9.0982940698619e-4	8.657473254591553e-4	6.918871937970311e-4	7.720576881504586e-4	7.439922624804702e-4	7.188454716642054e-4	5.140659067945332e-4	6.828868554035861e-4	7.19539494723377e-4	5.335325188070213e-4	2.779392071152437e-4	8.752877103121859e-4	4.275422732422668e-4	0.00117096018735363	4.989888909315334e-4	0.0010027695540063	0.00106102501446852	8.437928488556059e-4	0.00124878848877954	7.973686833449616e-4	6.034162643891571e-4	6.065016982047549e-4	0.00108317913074874	8.396129384353813e-4	0.00126063662149385	6.080523504118831e-4	5.538180870471723e-4	2.954361536781801e-4	0.00114674992903775	3.632034544684114e-4	9.768677711784932e-4	6.881229970705621e-4	8.21762538962879e-4	0.00112609138308703	4.6828017942524767e-4	9.138716090553452e-4	9.119395150814649e-4	6.943470332444943e-4	6.768593725115464e-4	5.461731943945383e-4	4.5020496173257823e-4	5.584679961807995e-4	7.271285034373347e-4	3.814246209592829e-4	2.567825150859728e-4	0.00118170986581245	7.160367970096361e-4	0.00109540157195771	4.4469149527515285e-4	4.134427972358396e-4	2.3335407591785936e-4	3.509420022164758e-4	5.079715892381318e-4	3.518388207844154e-4	7.038024098194512e-4	6.665820213306246e-4	3.6344755970924193e-4	8.341102006771012e-4	6.789173531275459e-4	4.7192071731949034e-4	9.328998093043036e-4	8.435468664714931e-4	5.509240129953252e-4	7.605445731371012e-4	4.1912612203555584e-4	4.898968807221562e-4	9.664848012470772e-4	0	1.112433671142358e-4	5.783918078687576e-4	0	4.266775029207091e-4	0.00104921309018236	4.852062632041809e-4	9.446035712109208e-4	5.409365734749355e-4	1.917398473750815e-4	0	0.00102807714123652	9.329285544960274e-4	7.669068092028817e-4	4.568966923943018e-4	7.121943499248239e-4	0.00106576917683354	7.812881488353924e-4	0.00102543068088597	0.00128773787380168	3.25667230122668e-4	6.050338818973862e-4	1.8964022540095363e-4	0	3.2122248098477634e-4	6.276197520901979e-4	4.1601514868955226e-4	7.62525800980766e-4	0.0011049723756906	5.381487682372639e-4	8.203445447087777e-4	4.192073170731707e-4	5.661034662950706e-4	8.814067251333127e-4	2.1239492040779824e-4	6.542629319157636e-4	0.00115808586992265	8.250116017256493e-4	4.3626010286554e-4	5.185725809549418e-4	7.063231274759697e-4	6.063756063756063e-4	8.15060209286428e-4	6.111224281931147e-4	4.829051574270813e-4	5.2003309301501e-4	5.805328001032058e-4	6.216185104178657e-4	5.863348091420366e-4	0.00134255219171645	8.357281097882822e-4	4.1392021492611913e-4	8.272819192940528e-4	6.896241548356146e-4	8.561450940633097e-4	0.0010080414213384	7.088248696268543e-4	2.914828705233089e-4	0	0	7.744570000352026e-4	5.513895015438906e-4	9.652509652509652e-4	7.922935722242269e-4	8.201202843083652e-4	8.021578044940891e-4	6.337135614702154e-4	3.471619510501649e-4	8.846725770323941e-4	9.318972768807008e-4	0.00116664619918948	8.072122288404184e-4	7.514639368203151e-4	7.91934835076428e-4	7.724564113882145e-4	4.891703127972389e-4	3.5533688670220037e-4	7.983116893381917e-4	7.094915783349651e-4	0.00112082492714637	3.462788343721698e-4	0.00120218924989718	0.00111669458403126	0.00125645205107307	2.992925811717758e-4	4.776860230167794e-4	7.388785265680895e-4	0	8.399170581905037e-4	8.111783558528109e-4	7.305504375245083e-4	0.00107833505068174	0.00110729063465236	6.601531555320834e-4	7.482765757590231e-4	6.192358366271409e-4	0	6.424511984185816e-4	5.264048429245549e-4	7.420756917205555e-4	9.801967038809143e-4	0.00105237837512778	4.316058821715942e-4	5.597296075434329e-4	0	6.393948875617288e-4	7.194451638896084e-4	0.0012385215591217101	4.592250843692597e-4	0.0013996426444312	3.673431903756084e-4	0.00120228434024646	0.001324182478805	4.972827052179164e-4	7.689439835958617e-4	8.803850217161638e-4	7.12772293662185e-4	7.492537195095361e-4	4.019643824603716e-4	6.16382806163828e-4	8.050693398431413e-4	6.183882152874401e-4	0.00127838772747781	7.587840872137139e-4	6.113978671620557e-4	0.00118009687362395	8.423632117011908e-4	9.619690511336308e-4	3.476245654692932e-4	8.189096054821085e-4	0.00109076485753949	6.383431449038939e-4	7.630039553423433e-4	5.019316764517994e-4	0.00137549246026355	0.00115584122688317	6.875214850464077e-4	9.314501698670969e-4	0.00132486298777176	3.026443550522692e-4	7.966670584701381e-4	3.4682348226190566e-4	4.701733764325595e-4	4.0140728672286366e-4	0.00126417684028028	0.001098528672767	0.00105232519087387	9.36671845015078e-4	5.791686127977581e-4	6.826464662034947e-4	7.87391733636625e-4	5.002120464109786e-4	4.919337336323519e-4	5.702636043511113e-4	2.442598925256473e-4	9.414380182162584e-4	4.015123632348513e-4	5.650116533653507e-4	6.550540650256486e-4	0.0010961128590277	0.00118758869174022	0.00110182630147137	0.00122086570477247	5.338078291814947e-4	4.4023460243975174e-4	2.3058742145615956e-4	5.834258441442682e-4	6.73900785300711e-4	0	3.9177825350851416e-4	0.00113111328387109	4.973188029752638e-4	8.229098090849243e-4	3.736388869119635e-4	8.219600321934346e-4	8.655926905506131e-4	3.2332115490316533e-4	9.688959554804732e-4	5.966483925081714e-4	7.375137211855105e-4	5.783886771910724e-4	9.385372553508068e-4	7.647208768799389e-4	9.827044025157233e-4	9.448751261623038e-4	7.188228908416096e-4	4.7017825287292743e-4	6.884506036691868e-4	7.922938993369751e-4	2.930488805532763e-4	0.00102695763799743	9.319447356771744e-4	0.00182225127260482	0.00128461910352924	0.00116389030333891	4.361264387431974e-4	8.574394151360621e-4	6.385004978139475e-4	6.274232210942904e-4	7.602803120454846e-4	6.201684550594207e-4	7.153520776312515e-4	3.971844038924072e-4	0.0014945652173913	9.906314567943166e-4	9.501832496267136e-4	7.109809414661064e-4	7.649022526074866e-4	4.650383115864836e-4	9.288471085630096e-4	4.0451983495590736e-4	8.617505847593254e-4	8.264007492700127e-4	0.00118784304087818	2.435622080021256e-4	0	5.49589552564315e-4	7.754604296300928e-4	9.452639649622156e-4	8.980276048243132e-4	8.442929046923201e-4	8.766119920520513e-4	5.597363020088314e-4	5.449705506298602e-4	5.386963548213323e-4	8.040811585916072e-4	2.1737555249619591e-4	5.45243883045187e-4	4.766065612836603e-4	0.00105325455657983	2.8571020413994085e-4	9.661965404796092e-4	6.545344039646084e-4	6.12311544113645e-4	7.229433295051763e-4	8.863788889873754e-4	6.535856823017341e-4	9.820994654138992e-4	5.581247010046245e-4	7.70600271038716e-4	6.631170401575878e-4	0	4.0605132488746577e-4	9.30925339787749e-4	7.548266379383664e-4	9.313525055653992e-4	6.325015436049576e-4	3.802371729366192e-4	7.185231585541104e-4	5.474352657798215e-4	3.2608695652173916e-4	0	6.281199378491851e-4	6.367782462782893e-4	8.360798759208996e-4	3.2259265233197264e-4	7.963594994311718e-4	8.785091776998609e-4	8.208276083581664e-4	3.348961821835231e-4	8.102268635217861e-4	8.372354485488916e-4	7.952508960573476e-4	4.0244822671250106e-4	8.118640398354622e-4	0.0012255617157864	2.607652591137458e-4	5.872629197842353e-4	0	3.978143610984356e-4	6.942143544595384e-4	6.485541472217914e-4	5.354157960718763e-4	3.9892368824504866e-4	7.120459890253462e-4	0.00107243156497855	0.00126293893318805	8.387307208424584e-4	7.515136119226047e-4	0	4.419585283505528e-4	9.015881822595188e-4	7.773479033944192e-4	8.400956416576656e-4	8.704154146992894e-4	9.278438858338332e-4	2.6326181387389757e-4	0.00140180617333872	9.662613737015864e-4	7.885703683087485e-4	6.303545881592001e-4	5.272523561589665e-4	5.372142996679039e-4	7.311109497179655e-4	6.207399729803031e-4	5.301535224676842e-4	4.0777972802865097e-4	4.5578851412944393e-4	5.165234807357824e-4	6.221126484717917e-4	4.1464058200459873e-4	3.2725062723036884e-4	7.447268534089271e-4	8.66031576843648e-4	5.728663536494956e-4	6.209076540979905e-4	0.00101307253209686	8.92054765554792e-4	8.700367438773693e-4	9.514230570582e-4	8.212265908090351e-4	6.857986917071112e-4	6.064446670346219e-4	3.7911214381802614e-4	6.068145271397798e-4	6.483066231004616e-4	7.020640683609813e-4	5.964511158606293e-4	9.816022469944503e-4	7.266744361417701e-4	4.18638825760812e-4	8.254087692963295e-4	5.169027189083015e-4	7.677543186180423e-4	7.538432544490213e-4	5.206396429899591e-4	7.736701237872198e-4	4.2363378105609407e-4	5.318060953160155e-4	9.331259720062208e-4	7.006269403138325e-4	7.758295834903464e-4	3.743661300752136e-4	0	8.119947504988824e-4	8.932196508323183e-4	6.801007556675063e-4	7.207784407159732e-4	5.097797214992889e-4	7.563969571230982e-4	0	5.490775268448509e-4	0	8.690289302534201e-4	6.305454217898482e-4	7.915628710450959e-4	8.77963125548727e-4	9.13116924622198e-4	5.69452918446207e-4	5.876981220784622e-4	9.934529819875574e-4	7.053349487778934e-4	3.895112412944238e-4	9.786717062634988e-4	5.010315355142941e-4	7.8353269029616e-4	0.00122661760196258	0	9.35634779803194e-4	5.76721426074799e-4	0.00110935597062618	0.00117409477293007	0.0010445205479452	8.47953216374269e-4	0.00157631416626687	0	6.020603844267047e-4	4.147083218136577e-4	7.252382925818483e-4	0	7.103415000268053e-4	9.153097600924944e-4	6.738591287070936e-4	3.423317683881064e-4	7.219768191098724e-4	0	8.26360913128809e-4	9.156710560739512e-4	9.097322787865284e-4	6.843877467217827e-4	0.00103473384346137	2.5400547088706525e-4	8.255398440909038e-4	5.138086062941554e-4	5.61715786402101e-4	9.013949559703232e-4	7.403020432336393e-4	0.00137407048173294	9.44649446494465e-4	0.0018830175356008	8.739985433357611e-4	5.428115466872211e-4	6.718172657037286e-4	0.00118026595326146	8.27192058956234e-4	2.863032524049473e-4	0	0.00141743444365698	8.755870413117886e-4	7.417786202917662e-4	1.694782676713686e-4	0.00107916509471209	4.926647689949639e-4	5.431049630209415e-4	0	0.00109398309298856	7.844793772440636e-4	0.00115126081628105	0.00104294780341417	7.673713693742086e-4	4.7837933401277064e-4	8.918869046398622e-4	5.683589094842601e-4	7.222824124232575e-4	7.117345618303225e-4	6.778895040108463e-4	0.00137551581843191	0.0012442324640987	0.00180050414115952	6.613946800862689e-4	6.96840987523228e-4	4.3064369900271983e-4	9.096532401848416e-4	7.912551651378836e-4	5.012936610608021e-4	4.1951907858355105e-4	8.382770183131287e-4	5.972418286458898e-4	0.00128113149533668	4.054544290561447e-4	3.803398855522708e-4	5.450148175903532e-4	4.847995152004848e-4	5.639627784566219e-4	4.427209737727828e-4	6.577407163799734e-4	7.547537311615903e-4	5.491001842142554e-4	8.0768920119538e-4	5.650435789860292e-4	7.700492831541219e-4	7.646022406170008e-4	5.255965520866183e-4	7.587944274137251e-4	0.00102232628697688	0.00122573318672603	3.763845574792989e-4	4.345791268302467e-4	9.351854160951645e-4	0.00103216616064368	0.00120206441497354	7.357927084385324e-4	7.147962830593281e-4	8.03252677508925e-4	0.00122171464995219	9.566397472691272e-4	7.516442217350455e-4	6.483762805431541e-4	7.675360670883377e-4	6.041269421737242e-4	7.420480526252457e-4	6.692480520101344e-4	9.315497261243804e-4	0.00134517766497461	8.329804735493992e-4	7.59711647223676e-4	0.00102372034956304	9.54535812769568e-4	5.875706214689266e-4	0.00113684210526315	8.963384574015148e-4	0.00105313412716243	0	0	7.317808101244027e-4	0.00101288941136955	0	7.444168734491315e-4	0	4.106354583718304e-4	4.192349528643945e-4	4.91480996068152e-4	5.465526193534282e-4	0.00131696333743999	0.00125522293103151	0.00127064803049555	9.402114113050202e-4	7.493565308050696e-4	7.373045374950079e-4	0.00123209610349607	0.00142622525715273	3.1040063853845644e-4	5.652475527350274e-4	9.47741216766706e-4	0.00104456208062602	7.087172218284905e-4	8.669718407546123e-4	8.919883230619526e-4	7.259430538004464e-4	5.698176583493282e-4	7.682695422779655e-4	0.00112155370680598	5.78368999421631e-4	8.813678829543451e-4	0.00117760411090889	0.00102476108767665	6.622253420393891e-4	7.706535141800247e-4	0.00121548880013891	8.760914639488362e-4	0.00111342313729784	0.0010614343010076	7.180469123982767e-4	0.00119154444754997	7.522446008250425e-4	0.00119879575517321	7.171106958146812e-4	7.96398891966759e-4	8.157346143388018e-4	8.746865706455186e-4	5.994690417059176e-4	8.087005019520357e-4	8.124796880077998e-4	7.538195292343954e-4	8.4680711074287e-4	6.907575498087572e-4	0	7.621159109017217e-4	6.751918158567775e-4	8.662873732762052e-4	9.783865516321266e-4	2.0973154362416107e-4	7.409712651343381e-4	7.10140313930994e-4	0.00118902136935627	8.22215738800626e-4	9.283912556053812e-4	7.015433954700341e-4	8.937828465196096e-4	0.00141250063058063	4.61910176236498e-4	8.720709789944642e-4	5.563835072031793e-4	9.0237194912341e-4	4.1795267489711934e-4	5.3392874478206e-4	7.35609636486238e-4	8.294625082946251e-4	7.246026761992175e-4	3.5312574170878123e-4	4.982109696997146e-4	0.00102947051412064	4.057618178129438e-4	3.886111039146092e-4	7.501226161968783e-4	5.801887845044964e-4	5.896820031929123e-4	7.08604226824213e-4	8.223684210526315e-4	7.384482629871476e-4	4.2112158716047074e-4	0.00111183705282945	9.431737797689225e-4	4.019615724736715e-4	0.00103977125032492	8.604345923873414e-4	9.43934239247999e-4	0.00137260683456529	8.18452380952381e-4	6.495784236030816e-4	0.00115900436006402	7.720462083952877e-4	2.847020118942174e-4	9.695514670237078e-4	5.721857495633319e-4	9.505703422053232e-4	6.891418805303636e-4	8.467751977884224e-4	9.156763796190786e-4	0.00100315465740948	5.864504449374028e-4	0.00122695964975879	7.298462899480261e-4	0.00163658243080625	3.293048374880627e-4	9.167079185230002e-4	6.254746906134119e-4	0	6.363476353592656e-4	0	9.89533246923388e-4	6.661802493417504e-4	0.00105005250262513	0.00105926297597145	9.042630639191374e-4	0.00107433901946911	4.967388017796207e-4	7.526342197691922e-4	7.986764789776941e-4	0	6.526966678117485e-4	8.791929306927743e-4	5.845973970031691e-4	5.453345196750955e-4	6.966976531241914e-4	6.527567315537941e-4	5.390728935355763e-4	4.220821750331116e-4	0.00108891792670026	0.00122209272062734	6.059710316287319e-4	7.425627697591312e-4	5.839352913188287e-4	6.448839208942391e-4	0.00109536370545893	9.280367986765388e-4	5.091163649091545e-4	5.800931371759133e-4	5.136688142086018e-4	7.559213841760457e-4	9.30941096817874e-4	0	8.211655418409505e-4	3.578457684737878e-4	5.413682696323336e-4	7.5799048300838e-4	9.30309482954663e-4	0.00123504226589087	8.013676674858425e-4	0.00108033114992721	0.00102544155867116	6.297562472878144e-4	5.337519623233908e-4	8.250432354387803e-4	8.140115011947588e-4	4.326875798996952e-4	8.51063829787234e-4	6.536738893596417e-4	7.024720818999804e-4	4.582426394776034e-4	8.093924334862185e-4	5.13153843522288e-4	0.00107939553849844	0.00113159383676101	6.447171440123261e-4	3.1868183749586895e-4	7.563360332237792e-4	5.51774875850653e-4	6.571348918714405e-4	4.822298307373294e-4	0.00131502045587375	4.413416787032579e-4	7.952788209675892e-4	8.31873130497885e-4	7.971924959923747e-4	6.95599063486139e-4	8.541793776693106e-4	7.434059888786464e-4	4.860374690703429e-4	0.00107932283580986	2.9815886898402366e-4	0	2.95852839317102e-4	1.8381789773597623e-4	0	8.909981907281637e-4	3.074610549330418e-4	6.09346850824826e-4	1.9077865747936504e-4	9.251830489118258e-4	8.565912781108966e-4	6.816036106569646e-4	6.299562736233603e-4	0.00111559037549757	5.320379366180893e-4	3.79210591893561e-4	0.00100081384862415	6.584351408790435e-4	5.829368735779161e-4	5.147495545436547e-4	6.533643563891043e-4	4.103242885506287e-4	9.759551443361112e-4	0.0011353517364203	9.533494343460022e-4	0.00129624628679449	9.306693989071038e-4	8.532558029295115e-4	8.259693825596e-4	7.709817167192892e-4	0	9.573695446442328e-4	4.8549160359610566e-4	4.4112781678491345e-4
Sorghum	Order	Eurotiales	5042	0.04691633840907754	0.03836317135549872	0.03366039019963702	0.03183417732383487	0.0379492058845056	0.01740650430388671	0.0307607998096378	0.03946402049909418	0.05440093342084153	0.0393030393030393	0.03557885866766537	0.02807383149746948	0.02068470916845959	0.02030324851976316	0.03715244487056567	0.03613011016550932	0.02463719517874774	0.0342813851447331	0.03366422097539922	0.04639077082142954	0.04316732169318987	0.03662760983550701	0.03441176329763039	0.03460621179308643	0.05228506943417797	0.03622059983416587	0.05084745762711865	0.04302932424147264	0.04909284951974386	0.04336851766865535	0.03788935651399163	0.02628662312696852	0.04324692129216491	0.03646169820027688	0.0390529056344255	0.04404670750382848	0.03634627625716104	0.03349813605478148	0.02644543688542647	0.02613709785563642	0.03791215192823022	0.03089335541535903	0.03529935838943534	0.04018135166778766	0.03966609436978272	0.04593024310320853	0.03908264661723075	0.05682882350041894	0.04107259276056577	0.03021845111830598	0.03723789957097105	0.03713248057254253	0.01851955244880184	0.04223889840078686	0.03188442290138806	0.03094081040450302	0.02700879254809785	0.03500021135393329	0.03847281039813607	0.04869972540785011	0.03550045287191371	0.03850528025995126	0.03474473705133528	0.02894490061983943	0.03688891633982891	0.03786920616025593	0.03132837955040904	0.03144665236736213	0.02875929213899674	0.04756955548448993	0.03909014921126109	0.03246835283118983	0.04094401400460337	0.02625109557707518	0.04603872736619638	0.03298579194789505	0.03038152993983382	0.03925792553533535	0.03957036880779102	0.03863788861552225	0.03589820259809296	0.03546230969179354	0.02962154294032023	0.04497450015796362	0.04177074368716022	0.07112091606261162	0.03225572944565894	0.03560724524367996	0.02954361536781801	0.04507521998296906	0.02643314029742327	0.06664191934979681	0.02432023278217958	0.04077642391612355	0.04090951161570974	0.03504707448119485	0.0302539601103059	0.03908615177430557	0.0313718614111376	0.03496774964166269	0.03508444125044915	0.039262611662678	0.02779729413248302	0.03523268112109994	0.0332475127936175	0.02134257750387642	0.03853741430161923	0.03929707031724071	0.05025295871352425	0.02754307948860478	0.03490638473805445	0.0973767112632234	0.02787218322866642	0.02321519280640935	0.0267212325469427	0.02710108479411433	0.02958354494667343	0.03123918310834199	0.04033168146803395	0.03949035937358559	0.01877423723249276	0.03904460084235365	0.02761375477596387	0.0281862447236873	0.03675578391245029	0.02358981523523453	0.02467152815702399	0.04224473889321902	0.04155450236966825	0.01995149789193819	0.04046113601409173	0.04313890446812488	0.02573271702138467	0.04941294029477892	0.02923367735805189	0.04229386312389542	0.02864224920057791	0.02252943206657207	0.02380523643173551	0.04013045944412932	0.03793654556438354	0.03007204276086451	0.02720167093647504	0.04281079370103664	0.05208245687841817	0.03925972947897847	0.0587913590374624	0.05952210616683359	0.03977792596498301	0.03457336467985064	0.04289932813177286	0.03439677301063439	0.02338040772310622	0.02902741353417165	0.02044212368560731	0.03414275008874223	0.04377750725723382	0.04027146615642191	0.04898628852689558	0.03616615853658536	0.03718864309353771	0.03124586840597593	0.03154623502056877	0.05655285217746882	0.03873153853852423	0.03227857891751603	0.02585415135929463	0.02156877808934813	0.02254092067684181	0.03783350658350658	0.03402219067150444	0.03547420190320985	0.02826109567465565	0.03555135326793523	0.0502160872089273	0.02423161045240014	0.03145865741294723	0.03621534537155132	0.03725587942056184	0.02488207178782293	0.03402361036334747	0.02434673103158778	0.03523712966092148	0.04504112350798414	0.04541542200394916	0.03418122461670003	0.04553787923590987	0.05182331792501284	0.02925335304678424	0.03022717247463608	0.03694721131695921	0.03129951834826401	0.03058744912216754	0.0376512819484413	0.03785604696151024	0.02723051553549731	0.04285956293410131	0.03971696712794207	0.04902984158172664	0.04341102396995471	0.0423088374994683	0.03991100160901046	0.02957404546457735	0.0247302769247493	0.02100587672543392	0.03488068797078653	0.03385693811814454	0.03900470746469401	0.02962015875552714	0.04419627321332532	0.04195775626097969	0.04166666666666666	0.01822963903500816	0.0237140911886146	0.03467322646626839	0.02253768476511049	0.03225806451612903	0.0445670931980309	0.03438958750758752	0.03896383983130047	0.05017774928608893	0.03520816829504445	0.04070942987693238	0.03661396574440052	0.05432184439818027	0.03035993740219092	0.02515463142260908	0.04355277571645641	0.04532163742690058	0.04531240603764508	0.02589635293029565	0.02983789369443069	0.03449579196694048	0.02652808576053981	0.02513741402630291	0.04676303543940975	0.02509718484343628	0.03975580702799285	0.03898429607861144	0.04350265504458471	0.04549051271699637	0.0349163499449437	0.04101034579177929	0.03612513205775326	0.04245388949100247	0.03611878644683272	0.02948321361785421	0.03146796431467964	0.04155196592738794	0.03564566355264029	0.04797713941946157	0.02801306966876752	0.0361195047677276	0.04725671510347865	0.03719161210450409	0.03818021992602789	0.03931054461181924	0.03960901979795862	0.04002776492364646	0.02603021490885878	0.03702761723511923	0.03381194293188939	0.043981795951637	0.03651330626973387	0.03403231350979718	0.04785202688459332	0.05987393229209525	0.02670836433336275	0.03835755984798025	0.02202714471787836	0.04049368204525418	0.03957403603220703	0.05145199739940764	0.03976907524921409	0.04680608109620939	0.0457826921319565	0.0374591312470808	0.03259086354777975	0.03641999225106548	0.03118713367623231	0.03423280040512189	0.02760075845059378	0.01982815598149372	0.03540033801027642	0.03188677351356777	0.03725545589377781	0.0427907148392811	0.04347914340809906	0.04252674590634152	0.03904170363797693	0.03423356764089284	0.03448991696322657	0.02648508172742377	0.02092580849714648	0.02414329586983121	0.0318246207588948	0.0277503700049334	0.03344107235304817	0.04334656160733115	0.0260768033212247	0.04178030659268315	0.02674186890612768	0.03642310392657157	0.04023082471748016	0.02575252998803711	0.03415979330219616	0.02974594884388565	0.03723586717892425	0.03286608600979858	0.04214261188050818	0.02678840405070331	0.04309299191374663	0.03910494556230807	0.03142282922821893	0.03557451633869429	0.03801777222484286	0.01993244652016179	0.02523150861563709	0.03976251604621309	0.03576337923161157	0.04710123398102481	0.03834518958491608	0.04130861753236279	0.02708724424976771	0.04032221670653008	0.03356997532574347	0.03265818304670281	0.03419057693155274	0.03217664705203646	0.04021522766857427	0.02872967188155078	0.03753396739130434	0.0397384732954063	0.04140084159087824	0.03125132645698034	0.03669159022585369	0.02087805722134201	0.03396697788383005	0.04457808581214099	0.02828108737255604	0.03953868473729638	0.04702220037683297	0.01842215973252441	0.03854345986636711	0.02458322792263873	0.03533035239673556	0.04077238568870357	0.04193516784952323	0.03797694430914109	0.04327541200763626	0.03394178742459108	0.03005722190781613	0.02905695489642338	0.02478356815481242	0.02005651764364901	0.04056387304904923	0.03697672571292398	0.03574545345116409	0.02734246653619234	0.04228451804237845	0.02455672826302932	0.03586784956185707	0.03669660340568274	0.04501538500500171	0.03354146097259112	0.03786651547059776	0.04261680752671025	0.04310047033188956	0.0400015602753886	0.02303548207319338	0.02134669822265534	0.03956432694097933	0.03805318515578488	0.04278163948328865	0.03410990467298164	0.0354333515530312	0.02516673422012601	0.03555044615974161	0.02168478260869565	0.04413035741522192	0.03775331415914575	0.02750193615007314	0.02660915083365645	0.02166333734506247	0.03769434963974213	0.02437279886804481	0.04089862779036776	0.03599148969701745	0.03378715271045123	0.03613268985808859	0.03574148745519713	0.03605265364299488	0.03615501190733925	0.04143565800992122	0.03555099699250734	0.04530624673742822	0.02436923862077764	0.03132203072530918	0.0344267209416071	0.03262039373816271	0.04039124529878813	0.02725978536341165	0.03435458583747061	0.03787457951424251	0.0413550591847853	0.03848842085643726	0.02612303653838011	0.02885274677052192	0.01572213125443769	0.0300644982315001	0.03703571332838928	0.0344069940270123	0.03019029904135069	0.03577517810761216	0.03196985652231144	0.04275508828683111	0.04001932522747403	0.0528806011689396	0.03977811518496796	0.02952613194490213	0.03541951553037702	0.03504490764277241	0.03041307539412213	0.0279149422798822	0.02616882080740386	0.02274979192263485	0.02355979549886681	0.03082913791315768	0.03352934524482642	0.0284084711162363	0.043001969922644503	0.04556658450469655	0.04442522409183834	0.03983687062542335	0.03882795300902024	0.0366799703969974	0.04141374900856278	0.03883980754070731	0.03909715872532087	0.03740240557079553	0.0360391667859114	0.02817659288247523	0.03181225158530295	0.02774752346869975	0.02802238581429402	0.04252199413489736	0.03316066204698084	0.02736683348186741	0.02484493276147839	0.03896697213189648	0.0301181984217237	0.05155470249520153	0.03463191808236635	0.04016362960208256	0.03646704583472733	0.02915597199033118	0.04098997750051135	0.04821150855365474	0.0359856492274984	0.03972986352788184	0.01893952285335057	0.04038823699840649	0.03647983796060477	0.03958587088915956	0.03397984886649874	0.03641933287950987	0.03190147836119235	0.04257434301521438	0.052440531356194	0.02338046948801384	0.0203273495248152	0.03994729760035882	0.03661667342251047	0.03548064163155076	0.0343018151377177	0.04067935899191891	0.03681919869839333	0.03087675518304536	0.04301162828572359	0.03319055988805652	0.02628421856254771	0.05031722462203024	0.0465664603595638	0.0373741233504321	0.04011275446418041	0.04114736644328928	0.04291014679787063	0.04402306885704299	0.03693431889160868	0.03418963978772366	0.03212328767123287	0.04046783625730994	0.06483448701254198	0.03917281588776532	0.03850956607055256	0.02045894387614045	0.03199336924989639	0.04173934330915879	0.03000857770867956	0.04496258470629797	0.03356791041147089	0.02673448095983307	0.03442199156917391	0.04054131434788418	0.04222704266088214	0.04543472573471701	0.04156919535108239	0.03783295463878015	0.03846399509459511	0.03640093786635404	0.04029813781798026	0.03442517662170841	0.02855996498395097	0.0456244523868056	0.03858031219594737	0.05205302295505981	0.04401476014760147	0.06943627162527952	0.07057538237436271	0.03504391345412699	0.0601276452804837	0.0407585175859627	0.04074547551010177	0.02785730645900137	0.03728836562277338	0.06125341702946239	0.05368940539680013	0.04627050193686639	0.02362266315542461	0.03886749080954929	0.04217757827895774	0.03343290257655384	0.03376440159887138	0.05837891596220786	0.0479739311468485	0.04787016748988004	0.04330201210213017	0.03230633465065418	0.02776680047421951	0.03987349558157177	0.04113268430412702	0.03426828778941455	0.03675138464723847	0.0542876511128686	0.05024453614549901	0.04251127585670589	0.04957388068659225	0.04442846872753415	0.04177727634722591	0.03776065276518586	0.04382709311210566	0.04729947542713126	0.02577619663648124	0.02795522587288572	0.03994712406499871	0.04978825062438918	0.05165522189197499	0.02675999231770555	0.02494683885690576	0.04343086827673127	0.03621856378143622	0.03656358680327098	0.0251017458141532	0.03853914672077234	0.03961239743870669	0.04219214963865665	0.03935177172395491	0.02510206099645435	0.03377016129032258	0.05066320933479605	0.04112793020077788	0.04240143260387896	0.04791742241862613	0.03853849342970961	0.02914291859339714	0.03174099084040917	0.04254470186288935	0.05126425264530304	0.04631867772914352	0.04127652821260081	0.03285042636088151	0.04195755652518842	0.04924041219589929	0.03848806425059511	0.03929428959181542	0.03893962690576313	0.03959917560940942	0.03949479884460722	0.03575869399542738	0.03317558200678808	0.04237930220715182	0.04548223350253807	0.02753694615475389	0.04144649097631388	0.04187265917602996	0.03902990878880011	0.03509604519774011	0.04907368421052632	0.05028458746022498	0.04914625926758032	0.07977251767599139	0.05212827149841818	0.04050622013688606	0.04331807876396003	0.03554016816222709	0.05392886683209264	0.04175784099197666	0.04157684016014783	0.03072878897751994	0.02864924639580603	0.03014237695734157	0.04783550703088491	0.03966848358753031	0.03335451080050826	0.04147831211612292	0.05258528003127749	0.03637369051642038	0.04138522804778773	0.04702221453885383	0.03392235549741702	0.03471133835204645	0.04308065776565852	0.043446700777225	0.03966090606770975	0.05101262311000139	0.07119688614985403	0.03933535880407603	0.0272612763915547	0.03421113528023326	0.04111417132797637	0.0341719683824947	0.04115988013396791	0.03966384755379509	0.04785395962917947	0.03321722315669576	0.0478832716810522	0.043094602914016	0.04535233478375142	0.03928923447596101	0.04050130025701874	0.04172650390936652	0.03829123699966166	0.03875272991992234	0.04217581429563938	0.03459515841627189	0.0382617728531856	0.04634581105169341	0.04481310863607207	0.05211098741115012	0.04689068600111545	0.04289892752681183	0.03855096775563507	0.03745446127228199	0.03927613175772107	0.05366403607666291	0.04607337097724045	0.03924296675191816	0.03476856079230175	0.06581873165525216	0.02399006195147134	0.02319240059870478	0.04390626147856111	0.05073157842586782	0.04344481871469113	0.04107693385650224	0.03517739025856885	0.05716635086339423	0.04787368208646522	0.03794769755542922	0.03317661333131114	0.03904619970193741	0.04193881058783087	0.02901556069958847	0.04392777400252402	0.04493348862870103	0.03936392075078206	0.04159219361383508	0.01979819732203331	0.04402373295892024	0.03873574874773362	0.04240210996145262	0.03238425865955077	0.0245520902455209	0.04208600182982616	0.03601374965841591	0.03585537387730517	0.0463186919504644	0.03430050695717829	0.03876658166249444	0.02805955778687115	0.03872907333176138	0.04180400353726184	0.05042890564075903	0.04224879684993437	0.04496470079251145	0.04714650290280927	0.04034863945578231	0.03633741701635638	0.04702246260831171	0.04606542376758549	0.03424332531949892	0.04958563217064106	0.041287719086912	0.03862772208779813	0.04763348678225873	0.03508720954365458	0.03949617450756959	0.03798788294769077	0.03230577016242127	0.03394588364332655	0.03880902355413027	0.03785800240673886	0.03954951098231633	0.03448655189483526	0.04306840012509494	0.0805992509363296	0.0404283838123993	0.0487466859484213	0.05804797145684381	0.03847984011674016	0.04141873760354684	0.03829275480053202	0.03624715501980949	0.05884844832254627	0.03606755647704203	0.02955343702960361	0.0409892178675338	0.0490679237197343	0.04507042253521127	0.04303574887865647	0.04092181779022184	0.03111276943830544	0.03188884686585584	0.04504021447721179	0.02850657025999139	0.03063734408429999	0.04284114243046481	0.04077037104092879	0.03921075968075673	0.04056249129809254	0.03613910636273195	0.04216824304958441	0.04504403809183172	0.04386991345048117	0.03866102396028892	0.03499895260961343	0.0349381856172732	0.03369729548126995	0.04259760776348454	0.03497813866333541	0.04060920218635325	0.02993976262897358	0.0350342608776353	0.05008351932173888	0.04196729445328812	0.04626605554945658	0.03998290415642697	0.04379321324599709	0.04315694559855731	0.03222870206708227	0.03161695447409733	0.04104590096307931	0.03895876550341797	0.03648343003245156	0.04236213634389926	0.03982568696283743	0.03111538103945207	0.03574292587925307	0.03804144437385227	0.02237350757757175	0.0457543775485728	0.03848734851774365	0.02499098488739305	0.02497521363486143	0.04110342551465229	0.03305394256286292	0.03650085626667729	0.03339923807686743	0.03909344762646925	0.02996308778687209	0.04281250986208855	0.04263792279509372	0.04051817512239504	0.03328696006243425	0.03797437461866992	0.0416307353772042	0.02693825851301991	0.02027056997116877	0.03225085099510522	0.03534533393221158	0.02433824681088042	0.03596703532367268	0.02511623864772085	0.0367764049132186	0.02123189396009838	0.03015825355893885	0.01825302861118748	0.03835172857442302	0.03846989784829385	0.0344071660487715	0.04635737048840139	0.02953779062396998	0.03294008790191996	0.02963259910939683	0.03865780964740558	0.03404957169120044	0.02592188645894056	0.03349831716491783	0.04055089426308491	0.02509596293845135	0.04292288997540976	0.04225289403383793	0.0424876064573535	0.04422090197137456	0.03862704918032787	0.04207815191113499	0.04185288693271178	0.03414347602613995	0.03871886735442655	0.04489733036952263	0.03176502206385948	0.03455501231481821
Sorghum	Order	Onygenales	33183	0.00217531894879181	0.00245524296675191	0.00277903811252268	0.0028066260406832	0.00142721217887725	0.00107229942125209	0.00256700532869926	0.00292144734050366	0.0052504922336469	0.00267300267300267	0.00262160011235429	0.00161754490423737	0.00198165553164986	0.00180028804608737	0.00219718759987216	0.00297603508588732	0.00293410831051249	0.00252533223902269	0.00302114803625377	0.00266644899736075	0.00364022936666451	0.00291506558897575	0.00219771801219039	0.00277968146056635	0.00427742132600061	0.00289198535806014	0.00405793202403371	0.00459826835942757	0.00367603462587454	0.00330426801284993	0.00301286034161381	0.00251094232346697	0.00353605211493842	0.0031725888324873	0.00261990142620883	0.00317764165390505	0.00250795671546785	0.00190360362742246	0.00192257625217791	0.00220653671262602	0.00307584760573226	0.00250678248989876	0.00242849239479526	0.00288966943178138	0.00334497661476525	0.00396002490885896	0.00302575328649528	0.003696584356055	0.00385498455171631	0.0020468162703286	0.00342921022418273	0.00312441584105535	0.00147397101190343	0.00296892645076682	0.00229769286456202	0.00262210257665279	0.00237224688778619	0.00288850375505488	0.00340694283662793	0.0031497334840898	0.00250549915895216	0.00383428107229894	0.00378101893159712	0.00320784062578623	0.00330440690528396	0.0036455620861543	0.0036020408960565	0.00267668799744739	0.00173648371802626	0.00295810681164055	0.00247203400380586	0.00227404805821563	0.00272311732097124	0.00222321982085978	0.00325584052093448	0.00194343041731228	0.00281730493744628	0.00363320686772554	0.00221495622824596	0.00363453366137329	0.00328914581879796	0.00301708132194578	0.00274138767588549	0.00415218666787019	0.00327449045989798	0.00294148545015232	0.00237429965398925	0.00304599947875944	0.00250478478118457	0.00472324723247232	0.00225993260558122	0.00566583307283526	0.00241826081827654	0.00303202040238027	0.0032702927837596	0.00248927884852368	0.00246905662797409	0.00325541198988383	0.00193575536540889	0.0031304745978659	0.00264462809917355	0.00161125986304291	0.00255814372444108	0.00271020624008461	0.00190712310479641	0.00190611636198433	0.00320331269410317	0.00320396126119566	0.00394118709910561	0.0018621456364647	0.00189002421593526	0.00293637212196639	0.00175471001108237	0.00196059209881384	0.00268508573756527	0.00242108028977891	0.00284619942441171	0.0033748701973001	0.00338550610863058	0.00269303883407259	0.00215442066602376	0.00342977871067758	0.00258026100332456	0.00196064134036571	0.00303637260878399	0.0020397471272397	0.00226476918628931	0.00383476227591582	0.00261611374407582	0.00152403412946503	0.00298397591786836	0.00257057393905402	0.00193020775130796	0.00374718960779415	0.00271917676670676	0.00377841428484368	0.00262936258499209	0.00155309276373816	0.00223286635214463	0.00358054452637549	0.00329583776219498	0.00260283523123402	0.00171336259647863	0.00399620163013373	0.00364605244706212	0.00253918648371502	0.00307629204265791	0.00693947631993132	0.00274490951103391	0.00275722583321808	0.00195058517555266	0.00181518151815181	0.00223708513542969	0.00275704391096765	0.00170709664462264	0.00319472016617803	0.0037363048974623	0.00239177230327672	0.00375014649009726	0.00209603658536585	0.00309179585438076	0.00286457185668326	0.00134144160257556	0.0065017378859129	0.00374590738172511	0.00266409996390574	0.00211241734019103	0.00169016248607536	0.00218038878481712	0.00253378378378378	0.00280012620287111	0.00258999505281843	0.00260768785010623	0.00293109561517551	0.00290266400051602	0.00212961897087602	0.00185473255953093	0.00292005101698328	0.0028883936426016	0.00176501827496797	0.00315155016873924	0.00262357015426592	0.00295144756111298	0.00341359481316868	0.00334160295681231	0.00320631157575639	0.00230646401324738	0.00338983050847457	0.00316823318196219	0.00212836347595941	0.00330943188086045	0.00296521752773027	8.504951096531195e-4	0.00479289288185218	0.00580348208925355	0.00169241451136955	0.00327517081709865	0.00373583598607926	0.00377624953948176	0.00403606114420209	0.0038282125083299	0.00331858407079646	0.00176561465460163	0.00241867543549745	0.0018313516468498	0.00260834512358023	0.00323528159720744	0.00315965884224122	0.00306323584252304	0.0038596602233541	0.00355435715161171	0.00312415104591143	0.00125158715762742	0.00214684178160414	0.00273925697654511	0.00107765789018533	0.00267723562298223	0.00316518613362175	0.00284699802858815	0.0028276341328988	0.00343842881286788	0.00283865856878795	0.0033274426453965	0.00301712779973649	0.00327704526177808	0.0023391812865497	0.00225602075539094	0.00305664511113466	0.00315656565656565	0.00387876601118527	0.00160310756235163	0.00219586230651654	0.0028725495136824	0.00224468417973798	0.00225905781461337	0.00375095100762575	0.00240292195309496	0.00247170935080405	0.0034668013591698	0.00416791904618775	0.00385950746871215	0.00220225198025077	0.00319228259856463	0.00275853973471064	0.0030561332591269	0.00321108736932658	0.00356524930530068	0.00266828872668288	0.00392146678439723	0.00351156165109653	0.00240637689878177	0.0024776623255958	0.00248086442252295	0.0045266402465874	0.00262919426682492	0.00359909110510341	0.0026361529548088	0.00374077907784227	0.00251206452039399	0.00208525427335272	0.00333266095436885	0.00260091868706841	0.00392270072001086	0.00330965268380694	0.00432734111176268	0.00403464994631905	0.00480159971034051	0.00162671340840594	0.0035262312424088	0.00175723897679365	0.00279165442256832	0.0027862388137234	0.00471357364733078	0.00330727249354322	0.00361596847502406	0.00427213743945901	0.0032508173750583802	0.00334716976977197	0.00311207209008761	0.00287078217940213	0.00260435506040656	0.00259469939979755	0.00149429581309807	0.00359561267198257	0.00247599290661491	0.00317819055018009	0.00370889766394803	0.00448594336750228	0.0039854671349926	0.0039197714441725	0.0028486866444691	0.00228351126927639	0.00214436854736782	0.00126823081800887	0.0025322302263206	0.00297066468622354	0.00194869264923532	0.00284039233793672	0.00331665420524913	0.00232802859943493	0.00373836170412865	0.00208170236993808	0.00380156514889463	0.00327963452753065	0.00198842510265446	0.00357746198946636	0.00276706500873354	0.00336169045005488	0.00241562329885683	0.00329632597001259	0.00183069543253076	0.00398135669362084	0.00335001181093907	0.00231783707659131	0.00289712776402583	0.00332751125106773	0.00154288811976147	0.00196342749970695	0.00378690629011553	0.00260944525989608	0.00384257333571018	0.00356378202914565	0.00392496702837931	0.00239869541308758	0.00364787821351745	0.00251071382191247	0.00332212551681976	0.00369121600775706	0.00354794046382831	0.00329684000995272	0.00258169862530064	0.00271739130434782	0.00297189437038294	0.00335957648975159	0.00369285623328664	0.00310704480904126	0.00174118995733543	0.00344314014381115	0.00256195895472074	0.00288742403724553	0.00326887407489027	0.00438273121979192	0.00168279343710559	0.00212995652554488	0.00191047796843785	0.00286732747568869	0.00364976919804855	0.00401118996821526	0.0031660983925962	0.00380839209880391	0.00261210274270788	0.00259909031838856	0.00241597153071385	0.00222462453877011	0.00130425331497717	0.00361224072517436	0.0024227500198586	0.00302936072463913	0.00174283224525363	0.00328775211690978	0.00197529132625033	0.00250367386926468	0.00327183495410342	0.00350752788927861	0.00353214390009873	0.00277417787137534	0.00235209695423377	0.00342784258496532	0.00356912995143642	0.00230885592208274	0.00241310501647408	0.00372370135915099	0.0027783290335384	0.00374812593703148	0.00301191211240456	0.00242401197747094	0.00169497770735841	0.00297804784584222	0.00158695652173913	0.0026945955564594	0.00261165658368871	0.00182428362447293	0.00129652966265994	0.00176185217812077	0.0030716723549488	0.00171814626789087	0.00326546635499009	0.00224577439817186	0.0031578072629567	0.00302600812118385	0.003125	0.00231407730359688	0.00238146785018402	0.00577764808870732	0.00453731550857917	0.00350182704019488	0.00220088673407546	0.00300700855300876	0.00287152301162809	0.00315347704917262	0.00347367321353949	0.00258127092393855	0.00316827802456232	0.00330216337993395	0.00312020207022931	0.00319183635431713	0.00242389601591938	0.00315405501769013	0.00143455391169523	0.00267008807823011	0.00335063751463111	0.00322190526306071	0.00262316974292936	0.00325631835092001	0.00263261813873897	0.00310014826796064	0.00293904501167565	0.00491696817886631	0.00388079172536272	0.00249126738285111	0.00319886696620433	0.00334083811460527	0.00266504361732876	0.00265631895812342	0.00225165328085385	0.00168443581308707	0.0019501396721657	0.00253453301229248	0.00290248407403219	0.00257125492823861	0.00314707154182482	0.00364177381031687	0.00384157437153191	0.00310453827048995	0.00365290576477235	0.00362108156684463	0.0035732206736917	0.0034305597085927	0.00332723763080361	0.00349493564043047	0.00316168905060746	0.00237250825486119	0.00270032464577201	0.0033711944401224	0.00245388107703314	0.00278343854068293	0.00276014889253885	0.00200178240899431	0.00242639645951164	0.00358189014769058	0.00323925703849202	0.00349328214971209	0.00278204058189519	0.00379323168464113	0.00322014051522248	0.00463505195743726	0.00355901002249948	0.00342146189735614	0.00367225154923112	0.00374614856028195	0.00231426334955586	0.0032739388671592	0.00277306694312441	0.00365408038976857	0.00385390428211586	0.00342369759340087	0.00244157656086501	0.00296075380359612	0.00525177633611368	0.0024956680914172	0.00192713833157338	0.00269118636465575	0.00279241543935504	0.0025842199613531	0.00281764910059824	0.00406337031456878	0.0026520235916209	0.00273957739984267	0.00369694798215041	0.00302611445765999	0.00233706744776654	0.00347597192224622	0.004420866489832	0.00293728264687378	0.0040690680065105	0.00344460449677459	0.00355702532666559	0.00405452638937434	0.00371995996671932	0.00251256281407035	0.00289383561643835	0.0035672514619883	0.00418065931053389	0.00318848501412043	0.0036235115729385	0.00167419285472921	0.0020721094073767	0.0038250864469537	0.00221144051895137	0.00338825191893888	0.00250786747900268	0.00184207094418362	0.00362541047875602	0.00248134221526598	0.00380126020039252	0.00505799250021801	0.00337900560692139	0.002764926496756	0.00353853425480001	0.0019538882375928	0.00270069463281167	0.00211946050096339	0.00277210388094543	0.00470868553922959	0.0035111468336224	0.00323310701584222	0.00339483394833948	0.0082382017182535	0.00269482884195193	0.00299631973771346	0.00282163251595566	0.00297033598237469	0.00335890108788289	0.00217590471827759	0.00223933769891086	0.0030373595221221	0.00477592931624611	0.00342866562268194	0.00168174588689281	0.00270229958675873	0.00153273483687322	0.00381770841652955	0.00178697390077592	0.00387866732968672	0.00365084633255891	0.00341664500315668	0.00410291730211049	0.00258987837163795	0.0022047047567545	0.00346503188239394	0.00218176484608474	0.00256811524417158	0.00262694756457373	6.213987120099423e-4	0.00225431759131896	0.00279952304422209	0.00360100828231904	0.00281811646297627	0.00222325457924077	0.00283318223028105	0.00352945457191718	0.00337016088855024	0.00190006468305304	0.00184969775557292	0.00383672942997162	0.00575523943967857	0.00363841344675617	0.00170717654339429	0.00228203931331362	0.00306570834894573	0.00246439753560246	0.00278221637371933	0.00169087408055388	0.00314377766134156	0.00333552455384315	0.00343630437863114	0.00306921896454244	0.00223192213699481	0.0035562275985663	0.003191383265184	0.00373173551981499	0.00364221325158588	0.00474887049434422	0.00355102114389747	0.00247338423486396	0.00235675603396403	0.00335419835906132	0.00423731371211618	0.0035800614098125	0.00441475625063119	0.00345317077590633	0.00387742959143197	0.00345267183682141	0.00351509488531446	0.00344503601628562	0.00326040643930271	0.0034254850401535	0.00356812475221355	0.00385062773254181	0.00243797504660834	0.00409881879494727	0.0031979695431472	0.00216574923122843	0.0030388465888947	0.00426966292134831	0.00201513116029131	0.00221468926553672	0.00351578947368421	0.0047954107470981	0.00345427993709278	0.00368890255149093	0.00445786597641645	0.00350106897392851	0.00249811067260055	0.0032030900398031	0.00467328370554177	0.00303914417699975	0.00326455189405605	0.00210750543872371	0.00180209698558322	0.00235017626321974	0.00331364968775224	0.00318104441425795	0.00238246505717916	0.00228921039274265	0.00540839930928876	0.00233479770206752	0.00380629689115751	0.00356556314288183	0.00325920670465379	0.00241514863441329	0.00425652195600485	0.00391268169183648	0.00338003598102818	0.00388403384658066	0.00518975024326954	0.00287688543543139	0.00206933781190019	0.00277687786365529	0.0029529515318436	0.00409678041256988	0.00337857688465832	0.00339899368375976	0.0040990443507066	0.00290054699813252	0.00328812166050143	0.00396217777707619	0.0042344420757527	0.00293870696893366	0.00357854992911135	0.0036168288920802	0.00345694994042277	0.00305751031303081	0.00359638726551963	0.00297709591898822	0.00308171745152354	0.00429015982355962	0.00379030847279724	0.00248351460135308	0.00331846068042387	0.00262701765789188	0.00294095788166095	0.00332021493061055	0.00315693326482845	0.00390830514844043	0.00412235424533204	0.0028849104859335	0.00302029922034136	0.00480298852619407	0.00222638100154878	0.0018968864387439	0.00364865195778338	0.00320375202298774	0.00286449354162798	0.00289027466367713	0.00414244671610877	0.00438549450025621	0.00771830701710134	0.00184764070494599	0.00318495487980586	0.0036562344759066	0.00328721210037813	0.0020093878600823	0.00393165712066789	0.00334089376570833	0.00369703289411318	0.00367132022607603	0.00146460348610363	0.0038498120385887	0.00407178636182047	0.00236694393724217	0.00253892587890878	0.00170220132136983	0.00312409345502421	0.00313538235844036	0.00352530602845045	0.00307178792569659	0.00287082133700621	0.0033923683410149	0.00228098529394908	0.00247583117189342	0.00325588873703673	0.00285937093839355	0.00385008021000437	0.00352992074885449	0.00403648083942533	0.00299744897959183	0.00354669819287282	0.00447044538881836	0.00400320256204963	0.00308427179552068	0.0045245735127773	0.00337288441847858	0.00216038714137573	0.00347327507787303	0.00285994172194227	0.00353044115253133	0.00300946397222845	0.00323822636987174	0.00256546108585929	0.00334512882892845	0.00288808664259927	0.00276616063489972	0.00291513118090314	0.00379752490729571	0.00344569288389513	0.00289741263759325	0.00385635092793444	0.00458530194701119	0.00320400977064365	0.00400575584334772	0.00321761084430427	0.00341014460545776	0.00364663854169396	0.00326119822037924	0.0017059708981435	0.00370814079525358	0.00357117348760802	0.00360700790106492	0.00371049219902543	0.00341527952986061	0.00269797078155047	0.00316499790990704	0.00263433966662781	0.00211178096825404	0.00247427481915961	0.0032667537801008	0.00389259162866486	0.00313331362695832	0.00303986633870144	0.00291967645659414	0.00268701633705932	0.00413555684714087	0.0037222345512135	0.0038820122824323	0.00292463623326189	0.00296012537001567	0.00287250125986897	0.00324418867072895	0.0029743315189911	0.00342579999486771	0.00161030595813204	0.00286151799662804	0.0038180261366348	0.00270823427260135	0.00451476561642331	0.00364355166150229	0.00384370451237263	0.00305864464913986	0.00355097850361448	0.00226059654631083	0.00279245402763894	0.00377246190338646	0.00261579309666633	0.0038211029092488	0.00271153613363999	0.00301649776345285	0.00255852140374995	0.00335941375619011	0.00271971537066812	0.00405772767250339	0.00401321070014079	0.00265536044059314	0.00173504555969973	0.00288782849049079	0.00202317454478572	0.0031861085666494	0.00348652167623089	0.00371777388142087	0.00279248916706788	0.00360400164105153	0.00364608223154392	0.00343139378709761	0.00317261036272946	0.00390482001220256	0.00380623866305866	0.00197360669258866	0.00122717527907148	0.00298158868984023	0.00286770549010123	0.00237552426863437	0.00133267975858582	0.00176711713669085	0.0037003700370037	0.00169103580213173	0.00265816524780105	0.00263723438280298	0.00307912483465967	0.00263369855657977	0.00252838096115319	0.0031497813681168	0.00205370046398417	0.0025676613462873	0.00240527861143915	0.00272749268636033	0.00302489015215719	0.00252919385471708	0.00221738269649574	0.00227972455286845	0.00258107213765718	0.00326275200214327	0.00348397150489759	0.00323079530528367	0.00392249527410207	0.00322745901639344	0.00352363044543113	0.00346228261730462	0.00293707320654967	0.00155393447576293	0.00368642295926227	0.00232342410292422	0.00183803256993713
Sorghum	Order	Chaetothyriales	34395	0.00952436945146687	0.01012787723785166	0.0102087114337568	0.00693502703630589	0.0043914220888531	0.00345192279444167	0.0080038649293713	0.01230598488681431	0.01108437249325457	0.00811800811800811	0.01224193623894012	0.00600377096358043	0.0060959498735515	0.00416066570651304	0.00818951741770533	0.01682939139212308	0.00479703422194899	0.00946999589633511	0.0054908166690644	0.01205343781460016	0.01362669931061143	0.0104866645213803	0.00918349269581954	0.0094903917322295	0.01147216226604772	0.0111836916294214	0.00831763967357187	0.0165687198121813	0.01071188584529032	0.01009637448370812	0.01438435657260758	0.00851591411450147	0.01438961270747813	0.01263844023996308	0.01214979286404349	0.01108346094946401	0.00982813494589433	0.00618671178912302	0.00846133819317885	0.00702190688658889	0.01076546662006291	0.00842253139922283	0.01012350823747494	0.01103554791619958	0.01286681270104394	0.01391147681722822	0.01189671178553827	0.01365271822169648	0.0111964624847643	0.00651259722377284	0.01167744274578524	0.0098939834966753	0.00351743082386046	0.01406141852755819	0.0086399546756476	0.00970177953361535	0.00502742230347349	0.01159628580687886	0.01190598303122664	0.0103375868195768	0.01058661616458659	0.01000812347684809	0.01144023251499598	0.00893163468356167	0.01107130724807757	0.01153188006844728	0.00832532445715446	0.0089341109318774	0.00493629641191735	0.00871442276942756	0.00944352558288427	0.00684741137529373	0.01030894414367685	0.00735372709976699	0.01128120180499229	0.00927068834204375	0.00842803934676726	0.00890617966690245	0.01054741061069507	0.01088496234995899	0.01073125353001761	0.01060620126253249	0.00795730228044638	0.01423929232296791	0.01349677798534875	0.01239626011135623	0.01007629609253977	0.00915428720354443	0.00620415922724178	0.01604314504683508	0.00792994208922698	0.01506330103157236	0.00597683974598431	0.01065457636724284	0.01260296794496035	0.01131266328190466	0.007262874366703	0.01164843671298824	0.00825501472857343	0.01073518872431916	0.0096298957959037	0.00398075966163542	0.00759336323839377	0.01031200423056583	0.00756492164902577	0.00592575034813783	0.0113190225989804	0.01240321367023471	0.01479356762128466	0.00630906058921623	0.00826885594471679	0.00472542003733665	0.0046361285555966	0.00689771947491778	0.00774045405725713	0.00746030554408618	0.01195615371593025	0.00967462789892696	0.00937147343113684	0.00952747352222322	0.00465765229702279	0.01377399130208119	0.00627698109462611	0.00627081155968208	0.01344015791459839	0.00520414934860815	0.00570207844774968	0.01025720966484801	0.00659715639810426	0.00459435106181793	0.0137893865103256	0.00654327911759207	0.00623761873317417	0.0122408193854609	0.00877414659294227	0.01151806935218477	0.00651862807529289	0.00435249453541435	0.00590629164115676	0.0144285309132161	0.01233453900329583	0.00729723448756681	0.00592333926211184	0.01060378254332515	0.01281727667928761	0.00756872894184286	0.01305715066994804	0.01123193589927028	0.00823472853310174	0.01134870695616097	0.00532347204161248	0.00705903923725705	0.0051625041586839	0.00732970210476766	0.00492045503450056	0.0093869555500046	0.01227643037737616	0.00819182013872279	0.00968787843275128	0.00766006097560975	0.00844800557394182	0.00740381649111982	0.0048403684492935	0.00903700674708648	0.0132393520438071	0.01187672951650882	0.00477590007347538	0.00447508930972227	0.00512852009949943	0.01199757449757449	0.01089814376610401	0.0071588627302622	0.00857342387185925	0.00917149273135563	0.0082564664903567	0.00556003223207091	0.00842407562522436	0.00886084446532859	0.01058588939065157	0.00642747805441879	0.01247488608459286	0.00574187068047913	0.01342795989636138	0.01500607115856033	0.01048048200091134	0.00779230873865645	0.00804305399491395	0.01027221366204417	0.00633646636392438	0.00827084252315835	0.01030141786444307	0.00905254239947285	0.00768483081222283	0.01640412710190412	0.0141751717697285	0.00501215066828675	0.01008903194232687	0.01156212373616586	0.01172786442343116	0.01431739584838005	0.0109033163663174	0.01140134754625905	0.00581181490473037	0.00464711797157376	0.0054803881372147	0.01114474734620643	0.0121890653157947	0.01452802596044021	0.00639284001917852	0.01236989465025783	0.01356375372798954	0.00668975821787557	0.00519680754580083	0.0064569972766406	0.00919993872714657	0.00258105716908585	0.00902910837554791	0.01363893019889775	0.01098511503483543	0.01164601854736287	0.01375371525147153	0.00939617991373998	0.01399436404451449	0.01047430830039525	0.008558871154291	0.0090107898855119	0.00693726382282717	0.01182020566097741	0.01317450824029771	0.01338023934091045	0.00619662730832074	0.00592021700286323	0.01060827495842362	0.00801284231433741	0.00712250712250712	0.01295139687538703	0.0059912854030501	0.01292435973793925	0.00815042703645881	0.01398657449153391	0.01522809850625757	0.00586083188292544	0.0101826824494361	0.00789411902805493	0.00985188005897458	0.00956983322167206	0.00812667121061186	0.00982157339821573	0.0105697813327793	0.0125665319463769	0.01158068882538727	0.00689099834306332	0.01078176623437702	0.01439013650374284	0.00947020459215581	0.01270462574428209	0.00900926998841251	0.01310910496455759	0.00776756792490249	0.00723455564224413	0.01195372863369671	0.01066224561190034	0.01536815650047548	0.01483423545331529	0.00952419468990758	0.01456493923513234	0.01640032257533615	0.00629248054879509	0.01401350415964685	0.00574956261705292	0.00734645900675874	0.01232556492172557	0.01721086469695875	0.01031915763886454	0.01214651949040592	0.0151466691035365	0.00799626342830453	0.01040485339616617	0.0117358863156316	0.00942790965735474	0.00837734211097446	0.02215474102904067	0.00341963849535906	0.01282851082653721	0.02034329307056579	0.00685076629705487	0.01396833597815256	0.0137826042829595	0.01629915157858717	0.01529880944255389	0.00963127389320508	0.02250889679715302	0.00512660295099194	0.00447723909994043	0.0075278140168059	0.01105747410983207	0.03293043907252097	0.01103975150065063	0.01618067138283391	0.00747419708239635	0.01227311200978087	0.00750836239413564	0.01239789715225097	0.01212791536427025	0.00565812021080539	0.0182102752658253	0.01147467270809193	0.01421857848518112	0.00629422972237343	0.01107931784365342	0.00549208629759228	0.01466756513926325	0.01050099856121287	0.00934469758094092	0.00903710259566053	0.01142318038680724	0.0050734609343508	0.00421990387996717	0.01225930680359435	0.01379278208802218	0.0147958880503892	0.01098142136887905	0.01422602876200657	0.00627642831408688	0.01303458338974382	0.01121163585991948	0.00905741726861757	0.01009299660628498	0.01023999076958578	0.01267417267977108	0.00648734526357598	0.01025815217391304	0.01163284367835611	0.01038414551377765	0.00907296574557494	0.01156247591150851	0.00573727498364254	0.01050558108995403	0.00787465278714166	0.0101507503945027	0.01153288156759039	0.00774145981813713	0.00467196598985895	0.00624398214337816	0.00591463042283501	0.01134736249648228	0.01316017497886284	0.01366634736796272	0.01053742490664068	0.0139770912066077	0.00830275514646433	0.00735710243350311	0.00937005174749832	0.00653092585478294	0.00379682631693355	0.01383556353227162	0.00945269679879259	0.01250363623596914	0.00677133183811659	0.01198352098122626	0.0065687202683591	0.00957927393457791	0.01067890575297646	0.01280184366808909	0.00915019955222427	0.01482261461202008	0.00789347791420826	0.01230303191348019	0.01193610672283658	0.00448501897508027	0.00602116107475985	0.01079873394153788	0.01203470076262296	0.01203943482804052	0.00882490248934536	0.00677297464293352	0.00536128818305759	0.01182460174084414	0.00554347826086956	0.00874472520209466	0.01805018347713974	0.00554169176490835	0.00468931756494765	0.00562055659639937	0.01099734546833522	0.00608736890388487	0.01056369443800074	0.0086088018596588	0.00955652198000055	0.01014250943384943	0.01160394265232974	0.00912215980548335	0.0078480190517428	0.00840385176539247	0.01260365419049771	0.011832260309726811	0.00791043347899588	0.00913802988287877	0.009024786607974	0.01181026501426349	0.01110008357709987	0.01313319357967523	0.0104977789391168	0.01044656358979107	0.01218364617899064	0.0134895857602162	0.00861594479021127	0.00466251611310715	0.00460796104968773	0.00794091129759345	0.01279496778920469	0.01342306662604665	0.01182811084084513	0.01248156870624876	0.00607147558246676	0.01316889068607629	0.00921974394073596	0.00955561740421189	0.01457489434708968	0.00701245633691425	0.01216057823793709	0.01089403733023458	0.00901505437682163	0.00958994984359083	0.01616935269400564	0.00580634933217074	0.00658830970326253	0.00999988479395398	0.00814203324663575	0.00626451200698134	0.01071445731033488	0.01381209335376279	0.01374879248758789	0.01380108376608715	0.01161624033197607	0.01172886821377596	0.01180012625649492	0.0122053986462609	0.01373226319888922	0.01068263346697615	0.01031637332461143	0.00689739513268925	0.00898085500166874	0.00601628546237228	0.00774276372535253	0.0103384860082509	0.01115722157969929	0.00586823884280523	0.00760384805973719	0.01332171362538727	0.00671973534580791	0.01692898272552783	0.01070636907806764	0.00972480476013388	0.00932586149213783	0.00707717610705474	0.01165882593577418	0.01073094867807154	0.01055772320403947	0.01344771278049934	0.00466255998366402	0.00811241489207591	0.00915216961401784	0.01461632155907429	0.00738035264483627	0.01049133063708805	0.00933701805693434	0.01333419778699861	0.00803212851405622	0.00711280679420436	0.00446145723336853	0.00902668759811617	0.00689096068098905	0.00838125392871277	0.00877963125548727	0.0087659224763731	0.01111246695139312	0.00826393974738022	0.01350118888635549	0.00852090123604261	0.00476761759344374	0.011710313174946	0.0138815207780725	0.00895079955072312	0.01237232561979572	0.00845493831026492	0.01254234553960316	0.01274030059419783	0.01357152331456271	0.00779598929225567	0.01063356164383561	0.01134502923976608	0.01110273456240148	0.00979320397194133	0.01410382196851447	0.00505329769913679	0.00704517198508081	0.02322592490590287	0.01167372540610089	0.014917943282911	0.00938539879261116	0.00673252477829942	0.01249873848136446	0.01170048290736958	0.01384154529490755	0.01386587599197697	0.01195648137833723	0.00865066111856333	0.01157368965649391	0.00734661977334896	0.01042538888823369	0.00616570327552986	0.00938138313393638	0.01382979393985237	0.01087186429205973	0.01188166828322017	0.00983025830258302	0.0167117806284571	0.01048798252002913	0.00919522760088152	0.00671817265703728	0.01400582264536942	0.01456359352283551	0.00624141090242785	0.00549655617005394	0.00951705983598258	0.01174082623577171	0.01203329761806643	0.0045498396474852	0.01218666924028532	0.00470768557039632	0.00987173138667476	0.00733599811897484	0.01690701143709597	0.01529734785625924	0.01310951832732944	0.01163969105131106	0.01536661167171852	0.00661411427026352	0.01215324052242019	0.00883706433456172	0.00980431496863421	0.01009369014959366	0.00542311603208677	0.00813846859238881	0.01150915029291306	0.0136438202696755	0.01225017972681524	0.01098354127953278	0.00825022665457842	0.01562784266637558	0.03279313073293673	0.007503234152652	0.00551095516866573	0.01134898117100851	0.04620479965251384	0.01368248437019575	0.0061031561426346	0.00824646024583787	0.00749395374186735	0.01016058983941016	0.00921139204812482	0.0074942526283224	0.01684485122796847	0.01324471063715823	0.01184993623352699	0.01309610347652509	0.00740207088471698	0.0081065188172043	0.00960739337123101	0.01051193104173236	0.01629890430084681	0.01279556772087194	0.01299637687690394	0.0072229988887694	0.00882529919101424	0.01027457043816554	0.01568168237048125	0.01354935650356046	0.00986827867788149	0.0081748532654109	0.01368504561681872	0.01046425156698183	0.01107922311953547	0.01085708320283954	0.01089272151312498	0.01039016416743657	0.00866544582680435	0.01056917091171633	0.01042114823844352	0.01410987318503061	0.01532994923857868	0.0065111307015778	0.01016325359174784	0.01428214731585518	0.0095807113059464	0.00745762711864406	0.01370526315789473	0.01281763994084166	0.01207593799146259	0.00845373501383338	0.0089157319528329	0.00991491254501886	0.01038605256528675	0.00982123931321981	0.01182795698924731	0.0099683929005592	0.0106354583718304	0.00792014140681653	0.00389089121887287	0.00655863143224113	0.01236246229661413	0.01399659542273501	0.00718710292249047	0.00646565673426423	0.02163359723715505	0.0076495345765107	0.01126487866053552	0.01415420520356124	0.00793738775691195	0.00932658462012795	0.01310210664582744	0.01487173131738753	0.01057624161805593	0.01470384241919822	0.01313655530327603	0.00798537359180491	0.00836732245681382	0.00960799740824732	0.01097419006786109	0.00718141507615191	0.01142840354897467	0.01323466438282839	0.01408450704225352	0.0106220944863118	0.00986436498150431	0.01215488800138913	0.01454311830155068	0.01262183769576169	0.01211551437864394	0.00803148768682516	0.01245973021080039	0.01089541373453045	0.01298241312136444	0.00988743535138424	0.01121883656509695	0.01308196622254448	0.01317861099772581	0.01216065770317718	0.01561628555493586	0.00915393781822121	0.01234777623238875	0.01343925529711354	0.0105611691499686	0.00999624201428034	0.00942252398933037	0.01284910485933503	0.01185877174498372	0.01022858667615405	0.01229349509550851	0.00552764563790216	0.01248867448637265	0.01833074611090927	0.01246585152375142	0.01438130605381166	0.01018908264849335	0.01857876610298762	0.01473036371891237	0.00636014781125639	0.00735572912717069	0.01202185792349726	0.01022688209006531	0.00549768518518518	0.01274148140957188	0.01158585177465824	0.01056972224855436	0.00995121008646925	0.00634468545758728	0.00856017029756782	0.01298362066316339	0.04294312571853655	0.0096375553770823	0.00516430570381697	0.01405842054760895	0.01195184743056853	0.00983188364718595	0.02551760835913312	0.00871203006894949	0.01221252602765365	0.00691172930779546	0.01013911813251591	0.00699413136104188	0.00745169396066198	0.01405862622137961	0.01410985034709248	0.01524101959269163	0.01158588435374149	0.01557689059800189	0.01026546718913847	0.01000800640512409	0.00926863216500063	0.0140354117131051	0.00945612238752032	0.00894400276529554	0.01179810899467982	0.01219522319167835	0.01761150903467361	0.01007114478425575	0.00856727606517249	0.01527192957995222	0.01323122857458808	0.0091696750902527	0.00991207560839068	0.01261390095887648	0.00929276683197069	0.01408239700374531	0.01413504109181007	0.01199084116654615	0.01416008139259383	0.00977064365701234	0.01379328225670542	0.01175542971829976	0.0115638386733388	0.0194516503768921	0.01120901904885318	0.00860511791269443	0.00978378686747675	0.01128490822084137	0.01796633459292339	0.01424590579224224	0.01009199716931786	0.0068884360380012	0.00549395863606505	0.01426739713253292	0.00789321411085119	0.01077037274222422	0.02653848547072366	0.01327328482681361	0.01223765888264853	0.01030305843040794	0.0089428608503828	0.01089137288621381	0.01468681539768408	0.01314382552908184	0.00900499570433067	0.00833883884690375	0.01124847640605955	0.0101461448009407	0.01150981719702098	0.00690044912405936	0.01245862095511817	0.00524840460428222	0.01147700731620547	0.01621257421990146	0.01201132910214798	0.01428532220880447	0.01275777326637461	0.01401018922852984	0.01223457859655946	0.01006022374869021	0.00729984301412872	0.01212178907452361	0.0124902624968271	0.01020749336217917	0.01248805905340859	0.01016826050114998	0.00987593103377031	0.00916485278955206	0.01101818086874787	0.00605521535356299	0.01133365315423362	0.0126317451545415	0.00676406630751915	0.00830933383692932	0.00886975893507886	0.00730444835649912	0.01077302959098331	0.01221005931426918	0.0113968439509059	0.00883485796822339	0.01348186953640294	0.01612417918901219	0.01536328581950522	0.0116046282786468	0.01066503965832824	0.0121323857384995	0.02138564863909508	0.00350410290530051	0.00800059631773796	0.00798120443630584	0.00720488679278119	0.00341594926626022	0.00276655223858978	0.01162843557082981	0.00725949713036348	0.00858384259422798	0.00574019313533501	0.01036494134484029	0.00917959011468095	0.01058788311419163	0.01241384421551915	0.0068963768667123	0.00767985195466111	0.00700997865586097	0.0139234102456943	0.01539173631302397	0.0074371462419376	0.00483072658879429	0.00745023384803403	0.00592984778292521	0.0122281438672701	0.01307880676758682	0.01220287275962882	0.01250337564137186	0.009588456284153	0.01265662774345442	0.01281949740328803	0.00888464644981276	0.0071653645271291	0.01105926887778682	0.01041206099855219	0.00834466786751461
Sorghum	Order	Lecanorales	5197	0.00182256452466341	0.00122762148337595	5.104355716878402e-4	6.265556604583297e-4	0	4.11292928699433e-4	2.884275650223892e-4	7.670839385680012e-4	0	5.445005445005445e-4	9.362857544122466e-4	7.343455393470278e-4	3.774581965047371e-4	3.400544087053929e-4	6.391818472355385e-4	8.179745557702014e-4	4.4710221874476053e-4	7.57599671706809e-4	0.00131875509519014	0.00138764182515713	7.409316410025127e-4	6.246569119233754e-4	6.176593106156004e-4	6.579127717316812e-4	6.800508559770557e-4	9.90960017796833e-4	2.690341673392521e-4	0.00103180655870082	0	0.00146856356126663	6.916683274521987e-4	7.388807834640985e-4	0.00128279493128681	7.556529764651592e-4	8.350935796040674e-4	4.594180704441041e-4	7.511139401654997e-4	6.080956032043994e-4	5.106843169847596e-4	4.998232332467786e-4	7.922637772340673e-4	5.92863725117445e-4	8.118924278457548e-4	6.227735844356425e-4	9.965859530716556e-4	7.617757839942443e-4	7.220547615500108e-4	9.857558282813346e-4	7.936732900592421e-4	9.675858732462506e-4	8.308659133482386e-4	7.610756535904078e-4	2.2332894119748975e-4	7.285709081636371e-4	9.127820968808032e-4	7.341887214627836e-4	7.617306520414382e-4	7.608741598681152e-4	6.960420849024809e-4	0	6.469598767247362e-4	7.798537774167343e-4	9.805913584282268e-4	5.260629903250155e-4	9.110280720175412e-4	4.711950995709645e-4	5.586679480868553e-4	8.154148866396044e-4	6.828868554035861e-4	0.00119923249120562	3.912571804584823e-4	3.0320640776208406e-4	0.00103737802703666	6.626905235255136e-4	0.00114240018278402	3.1515087848307376e-4	7.520771655047273e-4	4.8228409748569224e-4	5.625285659037372e-4	8.200999030791024e-4	7.475331406359016e-4	7.194578536947642e-4	9.70402717127608e-4	8.575168118427585e-4	8.186226149744968e-4	0.00220611408761424	8.686462148741187e-4	7.00416992442012e-4	3.8535150479762626e-4	0.0010559182514902	8.272967574002704e-4	6.056580181306658e-4	4.325344553014962e-4	0.00119013884953244	5.707586462221948e-4	3.450485532607088e-4	5.130507278907202e-4	8.112020105085124e-4	5.330340861270865e-4	7.564898869246695e-4	6.467840459935322e-4	6.871549415918299e-4	5.584679961807995e-4	8.262823902696986e-4	4.4499539111916343e-4	3.3579251972781055e-4	5.56673242572807e-4	8.980800504866623e-4	8.356671786069203e-4	7.226236798221234e-4	9.450121079676334e-4	0.00188627878033602	0	2.6735346802006933e-4	4.073923188030073e-4	1.4076048196389024e-4	7.618080243778568e-4	8.480443059882312e-4	6.86914282910554e-4	3.3945867656377294e-4	0	6.996748569782278e-4	6.450652508311418e-4	5.590258367158447e-4	6.90876367964237e-4	5.658202647480004e-4	3.613993382376562e-4	5.300077942322682e-4	7.962085308056872e-4	4.78346478591214e-4	0.00109105727393424	7.478033277248083e-4	2.742926804490273e-4	6.495128653509867e-4	4.548808717539195e-4	8.531903223840576e-4	2.944338311319269e-4	2.3008781685009776e-4	0.00151258688371087	9.926262053318207e-4	6.729320720954952e-4	4.6479200557750407e-4	4.568966923943018e-4	7.121943499248239e-4	5.328845884167719e-4	0	0.00170905113480995	0.00243239376162541	7.521362219499714e-4	7.173973171069009e-4	6.366493281317728e-4	6.233956729006234e-4	3.3269471244851834e-4	6.052047609441194e-4	4.1601514868955226e-4	5.521738558826237e-4	7.77226332053563e-4	0.0013154747668022	7.422164928317513e-4	0.00118140243902439	6.531963072635429e-4	7.051253801066502e-4	1.7885888034340904e-4	0	6.576783952647156e-4	4.8125676767329543e-4	3.673769287288758e-4	6.722237160527024e-4	4.299358167245033e-4	8.22938322938323e-4	8.019140768785823e-4	6.111224281931147e-4	4.308999866272418e-4	9.218768467084268e-4	9.353028446107204e-4	2.877863474156786e-4	4.427426109848031e-4	5.034570718936699e-4	9.970089730807576e-4	4.529692918059417e-4	0.00108991110002232	4.347630541354962e-4	0.00105891630055198	8.476711952163853e-4	7.088248696268543e-4	7.18991080624162e-4	0.00130108226388313	0.00159219311761684	0	4.7419497132774593e-4	5.677946854417443e-4	6.903151916409105e-4	0.00103274406172164	7.419959691570324e-4	4.669468347675272e-4	5.207429265752473e-4	9.787866809720105e-4	9.813785482194989e-4	5.83323099594744e-4	5.692970456032424e-4	7.372853719746487e-4	5.656677393403057e-4	4.414036636504083e-4	0	4.6467131337980046e-4	6.165179383007817e-4	0.00109261703063584	0.00124891920453453	0.00181130467210058	6.960043025720522e-4	8.579482779752421e-4	0	2.992925811717758e-4	4.83176666959501e-4	6.217392479658314e-4	6.120032462780889e-4	7.086800178482375e-4	9.304692905370478e-4	7.198070487373832e-4	5.751120270302653e-4	7.57619907920042e-4	0.00110025525922013	9.07484357835411e-4	7.905138339920949e-4	0.001696352841391	4.447739065974796e-4	6.768062266172849e-4	6.183964097671296e-4	7.309941520467836e-4	8.118347465271514e-4	4.316058821715942e-4	5.597296075434329e-4	7.307362797964017e-4	4.625409824914634e-4	7.338340671674005e-4	9.023514216458182e-4	7.475757187406553e-4	7.742703990470518e-4	6.198916337588392e-4	5.610660254483519e-4	9.850625756964069e-4	4.617625119880652e-4	5.825333209059558e-4	6.749618499823923e-4	5.956042453889491e-4	5.530206024951338e-4	5.417780807074573e-4	6.32603406326034e-4	7.790993611385238e-4	5.963029218843172e-4	0	4.181055174442913e-4	5.996402158704777e-4	6.340819022457067e-4	7.147324220494952e-4	8.292836647703713e-4	4.924681344148319e-4	8.647685433891065e-4	5.619091690354994e-4	7.660117738846726e-4	7.19153153311174e-4	6.084020320627871e-4	0.00129058551827197	8.682904826341904e-4	4.448668432653226e-4	9.657667550727266e-4	0.00123434439854511	7.56610887630673e-4	8.619676370332641e-4	4.3930974419841386e-4	4.114017043784895e-4	4.0140728672286366e-4	0.00104746081051795	7.362479402587386e-4	8.06036316414034e-4	5.939870236680983e-4	5.60485754320411e-4	8.257820155687436e-4	7.249003262051468e-4	5.763312708648231e-4	4.340591767344282e-4	4.847240636984446e-4	2.011552056093566e-4	5.784739630003516e-4	0	0.00169503496009605	0.00103332472229398	9.235765756622348e-4	0.00120771731363412	7.800540187407978e-4	7.769145394006659e-4	5.634638196915777e-4	2.556200917392107e-4	4.227436060029592e-4	5.348070237989126e-4	5.501230900413968e-4	3.70004933399112e-4	4.4774657543830194e-4	8.818849331876306e-4	5.982240673470565e-4	8.934449355779178e-4	5.159775104974735e-4	8.048358648560714e-4	9.713873527290214e-4	3.0715509715800705e-4	9.854582795057803e-4	5.2747176728983e-4	6.860592755214051e-4	7.485029940119761e-4	5.722788142382969e-4	0	0.00104447439353099	0.0012669916464449	5.427846318599909e-4	9.265277336025334e-4	8.159414562005176e-4	3.891970031830755e-4	4.981830969405696e-4	0.00109114249037227	9.319447356771744e-4	8.51704399152257e-4	7.320947579252711e-4	0.00102156676081105	6.352276390390049e-4	8.198324232441296e-4	7.575429635080733e-4	6.0329155874451e-4	6.721318700691966e-4	8.50928810430368e-4	6.842498133864145e-4	6.178424060548556e-4	7.472826086956522e-4	0.00113215023633636	9.162481335686168e-4	7.215925973088841e-4	8.064085763923889e-4	5.353348005472311e-4	5.124673702416604e-4	0.00107871955988241	6.155361319709467e-4	7.896718270802343e-4	0.00258048660604571	8.413967185527977e-4	0.00169229422577539	3.489457476598826e-4	8.036021387698946e-4	8.034743702178834e-4	7.619628162145687e-4	5.033284624127294e-4	9.253126582771652e-4	8.551526836246035e-4	4.401685216625794e-4	6.856135424998776e-4	5.003171653458889e-4	6.23143250489095e-4	0.00106776927096349	0.00174755739137342	8.977741220370946e-4	5.857059184868787e-4	8.051637837330077e-4	3.857077737648585e-4	7.483807761388994e-4	6.77501177364851e-4	9.370291112152254e-4	4.589005854458984e-4	0.00100234893892758	9.169191516504544e-4	0.00111604177184917	8.191445790181967e-4	5.307714763408615e-4	8.585085154763562e-4	6.051014708620369e-4	9.780852209905593e-4	8.253449033059228e-4	6.174419830429349e-4	4.990612894793127e-4	3.1320240244666345e-4	6.569223189357859e-4	5.434782608695652e-4	0.00137271849102648	7.934146583358127e-4	2.753635659581792e-4	0	3.970371105624279e-4	9.859689040576413e-4	3.342999525760532e-4	8.743598436858728e-4	6.303928135219258e-4	7.409767042464197e-4	6.21946333207748e-4	6.832437275985663e-4	5.53366311729689e-4	0	0	7.996801279488205e-4	8.917696189316165e-4	8.293196389269879e-4	6.201223864181497e-4	7.573247503194964e-4	7.1904916322416e-4	9.53301295445048e-4	6.570507806389036e-4	8.884243532793311e-4	9.875628799802488e-4	8.419592887920361e-4	7.571874563161083e-4	6.033278292899784e-4	0	1.8113054440596423e-4	7.282058395173035e-4	8.130880368838177e-4	9.508774845136216e-4	6.080984404063528e-4	7.387292084664277e-4	0.00116822429906542	0.00130745383474861	4.831306868507931e-4	9.27729845069116e-4	8.276829809742541e-4	5.931589006788374e-4	5.982613791756203e-4	8.182632483598422e-4	5.812672772625813e-4	6.24526400812717e-4	9.396663298051522e-4	5.746898656414728e-4	5.797712538871027e-4	5.645096254651445e-4	7.538919672810886e-4	7.947515232737529e-4	0.0013453130255129	5.77354384562432e-4	4.380742704378496e-4	9.172499435538496e-4	9.4975549884081e-4	8.524078870856901e-4	7.72916363165477e-4	9.13366134775872e-4	6.773002810796167e-4	8.176830554969403e-4	7.699803075832839e-4	8.193714076067017e-4	7.130070693892412e-4	2.5932264924018465e-4	4.546700633194926e-4	7.455638948257866e-4	5.636923794621597e-4	6.306985672173853e-4	6.493173624045247e-4	9.06030090948529e-4	0	4.990403071017275e-4	8.346121745685594e-4	9.854964670881368e-4	0.00125460020073603	6.22990854494256e-4	7.363469012067908e-4	0.0010108864696734	7.368662648128239e-4	7.019410517293611e-4	3.0629956097062927e-4	5.215123859191656e-4	5.13863836570326e-4	5.684125050751116e-4	0.00128463476070528	0.00110118928442718	5.097797214992889e-4	0.00125345781466113	0.00285758418288538	4.528553176898422e-4	3.695881731784583e-4	4.485310607759587e-4	6.755843804891231e-4	5.587502619141852e-4	4.4919043632725566e-4	0.00132401954070218	0.00116331096196868	6.148226507897759e-4	8.957362952346829e-4	4.891839160878938e-4	7.478615832852936e-4	8.099352051835853e-4	8.25228411435308e-4	4.670318006198786e-4	7.076640011322624e-4	8.768084173608067e-4	8.307791579286981e-4	9.262495630898288e-4	8.862789547937442e-4	4.931198046306298e-4	4.7945205479452054e-4	8.771929824561404e-4	0	0.00100209529015213	0.00107032957231414	4.300678892882376e-4	7.459593866556154e-4	3.97808990483185e-4	5.3610679247306e-4	8.831936281594244e-4	8.961631711671657e-4	4.075378195096505e-4	7.99608735143192e-4	7.634899123895325e-4	0.00148744964363185	4.360338362256911e-4	6.86940700308195e-4	0	6.642735785184144e-4	5.861664712778429e-4	6.840187279610345e-4	0	8.3163116428363e-4	8.44663804895268e-4	6.028173780616777e-4	8.891044293566117e-4	6.199261992619926e-4	0	8.011653313911144e-4	7.056550106933875e-4	0.0014779979845482	8.261861672830277e-4	8.397252719707225e-4	0	9.839514131578055e-4	0	5.571917535620472e-4	0.00102200609906865	4.823612233723568e-4	6.931222966037007e-4	6.021458287716225e-4	8.146574445314122e-4	5.643075476134494e-4	9.94530084535057e-4	0.00117671906586609	4.827867939243139e-4	8.756825896590741e-4	6.522656639680773e-4	5.199775369704028e-4	7.842453816660857e-4	7.792017307445501e-4	7.356580126533178e-4	0.00109995341373777	0.00310699356004971	6.87757909215956e-4	0	0.00120033609410634	0.00115025161754133	5.972922750199098e-4	6.57298277425204e-4	7.641087217552669e-4	8.498666588518008e-4	5.578913324708926e-4	4.957952746896513e-4	7.09311323188032e-4	0.00162884135085242	0.00102490519626934	4.267941358485734e-4	8.816970074166277e-4	7.834588002861328e-4	8.07999192000808e-4	6.20359056302284e-4	5.067288254025827e-4	7.134814550562424e-4	0.00102256957125118	7.43942185064475e-4	8.99996538474852e-4	5.367914000367278e-4	5.740367383512545e-4	6.316279379010006e-4	0.00107747293177756	7.587944274137251e-4	7.585001484022029e-4	8.832489139643456e-4	3.4053840914793703e-4	6.518686902453701e-4	4.7382727748821666e-4	9.05408912845338e-4	0.00101914156921669	7.790746324643285e-4	4.933101108437616e-4	7.437524791749306e-4	0.00169977690428131	5.784333355580769e-4	7.307652155757385e-4	4.6312591467368146e-4	7.391088053443252e-4	0.00105722214880401	7.219926998515904e-4	7.648549165830107e-4	8.446050850194383e-4	6.345177664974619e-4	4.164902367746996e-4	8.947714956189962e-4	0.00102372034956304	8.484762780173937e-4	4.519774011299435e-4	7.578947368421053e-4	8.515215345314391e-4	8.986744551786115e-4	0.00215185982170304	0.00179752660339373	8.752672434821288e-4	8.239566714249727e-4	3.7683412232977694e-4	9.511993382961124e-4	0.00109409190371991	8.418026896622523e-4	9.177846265409716e-4	7.986566186107471e-4	7.651736670947995e-4	6.372403245677386e-4	9.113262375982254e-4	3.970775095298602e-4	5.348304042568412e-4	0.00143355162414882	4.608153359343799e-4	7.260566324173286e-4	0.00101564525888149	0.00130811697669778	0.00101487628786516	7.149626722976905e-4	7.789954499583945e-4	5.179087390285122e-4	7.282563462338743e-4	0.00145961725591955	6.452827144892856e-4	4.1986564299424184e-4	5.183505345489887e-4	8.376160595133309e-4	7.229612492770387e-4	8.519889535225336e-4	8.162937586982122e-4	0.00107242439408021	7.019588625617525e-4	0	0.00108920424947512	4.088426831761236e-4	8.852626583433724e-4	6.975139692335686e-4	0.00114355619381947	8.532046661468983e-4	5.823829167677749e-4	7.628700260193169e-4	0.00132556825589986	5.367036011080333e-4	0.00117828333182271	9.03842789667036e-4	8.135651280294596e-4	0.00125488008923591	6.229010941393131e-4	8.493741174472061e-4	6.945036735589049e-4	7.078837700519496e-4	0.00105223600150319	7.27474278588007e-4	9.207161125319692e-4	0.0010184729929058	0.00142310771146491	4.678626742385131e-4	5.779575868047837e-4	6.12189925802581e-4	8.917660270172078e-4	8.487388271490332e-4	9.283912556053812e-4	4.342887686243068e-4	6.733164110447725e-4	0.00216919739696312	8.172256964184196e-4	4.929096837794798e-4	6.954793840039742e-4	0.00113870745960811	5.304783950617284e-4	6.795456751771673e-4	0.00122601606081039	6.872689354441179e-4	0.00231872856383749	5.210051926850871e-4	5.435028760360524e-4	7.68261577701976e-4	9.467775748968688e-4	8.549444286121402e-4	6.924208764894262e-4	8.702831767567447e-4	0.00110745156697205	8.14894860847845e-4	0.00118517801857585	7.218539199986725e-4	8.422431743209415e-4	8.711300620107057e-4	6.484319735911341e-4	0.00156765013264731	0	6.708473093189442e-4	8.554404043184991e-4	0.00123026242209185	9.034863945578232e-4	8.574435191560677e-4	0	0.00111517785657097	7.275718081741111e-4	7.15621320898451e-4	6.926459073661387e-4	0	9.372329575212944e-4	7.803614567854089e-4	8.85153833631776e-4	7.787647998310477e-4	0.00132588796246717	6.599555691884406e-4	9.123078624350326e-4	6.016847172081829e-4	0.00111963644745941	9.533762352639202e-4	8.488585086896305e-4	0	6.363476353592656e-4	0	7.804769271508411e-4	4.282587317196967e-4	0.00107597972491217	8.203314776320295e-4	6.130597043519576e-4	9.345876023024046e-4	9.502829251436224e-4	2.508780732563974e-4	0.0010268697586856	0	0.00147715561662658	9.984055314646758e-4	6.153656810559675e-4	5.740363365001005e-4	2.3886776678543704e-4	0.00104907331856859	5.440185164120495e-4	6.112914259100237e-4	7.155746375458901e-4	0.00104104194720106	0.00101980490688737	0.00106743398152875	6.596306068601583e-4	5.732301519059903e-4	9.612375374435552e-4	8.372505901103556e-4	7.318547745569097e-4	8.78196554891313e-4	6.09437576179697e-4	8.73509155047875e-4	9.873617693522906e-4	6.543529341780435e-4	0.00103928763889245	8.349734597721715e-4	6.496419235588004e-4	8.843222301764433e-4	5.788592338384569e-4	7.410253595345263e-4	7.052035473875414e-4	0.00105758733624454	7.602411555665564e-4	6.403403858976937e-4	7.849293563579278e-4	6.187824265790851e-4	7.527418183091318e-4	7.277018389222146e-4	8.684324793747286e-4	0.00111366662631642	5.061931178396917e-4	6.491770725932715e-4	5.657043889957441e-4	4.2762820293524e-4	0.00111937315103542	8.815905472440426e-4	6.010075071301345e-4	7.31787923138662e-4	5.775656980981586e-4	3.678499172337686e-4	6.571348918714405e-4	0.00105126103100737	8.117410221442951e-4	4.894880436527042e-4	8.773313977340865e-4	7.78774845572488e-4	0.00104848143494649	0.00113671066472125	0.0010006101281269	9.218234262095216e-4	4.123954283021091e-4	2.957048865232498e-4	8.199368897060651e-4	8.292160453304771e-4	5.568994622439568e-4	6.127263257865874e-4	6.807746346268052e-4	9.091818272736364e-4	8.711396556436184e-4	6.623335335052457e-4	1.8516752049467785e-4	7.950791826586002e-4	5.753225002237365e-4	6.631818914500196e-4	6.670125250129697e-4	0.00114094470221343	7.402266944251677e-4	6.284061237093296e-4	9.788179398631854e-4	8.409716155781843e-4	7.427744034299254e-4	0	6.768666713671297e-4	4.367968232958306e-4	8.611368920612747e-4	0.00115761353517364	6.885301470276683e-4	8.776667566837699e-4	6.23292349726776e-4	0.00102706717019293	9.2780122424503e-4	6.241280563918056e-4	9.496266240773514e-4	0.00117745449743601	8.062628416863897e-4	0
Sorghum	Order	Pezizales	5185	0.00152860250455641	0	6.805807622504537e-4	6.952192944811604e-4	0	2.9378066335673786e-4	6.994368451792937e-4	0.00117510731014672	0	0.00123750123750123	0.00124057862459622	5.854917138037114e-4	4.7182274563092137e-4	6.801088174107858e-4	0	0.00109643397901112	6.985972167886884e-4	6.786830392373496e-4	8.631851532153647e-4	0.00122438984572687	9.020037368726242e-4	8.896628745575347e-4	6.990562740300594e-4	6.579127717316812e-4	0.00154736209258547	8.291706271361255e-4	0.00114339521119182	9.794685448536778e-4	0.00126487212933317	9.6374483708123e-4	9.61301743238649e-4	9.45516934771855e-4	8.589148670355166e-4	0.00109021688970927	8.023448117764569e-4	8.039816232771822e-4	0.00129853596435391	5.287787853951299e-4	9.012076182083992e-4	4.0229674871082176e-4	0.00132820692065711	7.28191314546427e-4	0.00108491820004167	0.00109608150860673	7.69640637025635e-4	0.00143890981421135	9.512784953754112e-4	6.900290797969343e-4	0.0012472008843788	9.303710319675488e-4	9.668257900779504e-4	0.00128181162709963	6.476539294727203e-4	0.00111107063494954	9.757325863208586e-4	0.00106632171450547	6.964394532950292e-4	7.045131109889955e-4	0.00109901381826707	0	7.763518520696835e-4	6.173842404549147e-4	7.509032924900836e-4	8.062487134329041e-4	0.00129705691609277	0.00136398581454752	6.875913207222835e-4	0.00129402797227589	7.023979084151171e-4	8.394627438439399e-4	0.00110263387220117	8.338176213457311e-4	9.401238370019774e-4	7.695760918360803e-4	0.00174216027874564	6.565643301730703e-4	0.00108633368350682	9.645681949713844e-4	0.00131842632633688	5.591590248266607e-4	0.00219276387919864	9.051243965837356e-4	0.00114022319262493	9.026492756239564e-4	8.606032618962658e-4	0.0011555835697027	0.00102789802093437	9.77326035965598e-4	0.00116889956455279	0.00152143059892137	0.00112996630279061	0.00257893091591122	6.094803688339264e-4	0.0014168319637291	9.718322895134668e-4	0.00115837728594666	7.375104213429102e-4	0.00126186979412435	8.135783419834479e-4	0.00137362637362637	0.00109234638878907	3.317299718029524e-4	5.944981894827866e-4	8.372994888066279e-4	3.814246209592829e-4	6.715850394556211e-4	6.836338066683595e-4	9.830335687759412e-4	0.00144547836299575	0.00116731517509727	4.4297442560982815e-4	0.00231409458618543	3.3247137052087183e-4	8.733546621988932e-4	5.74052812858783e-4	4.2228144589167075e-4	9.73421364482817e-4	0.00226722049151955	8.341102006771012e-4	9.052231375033946e-4	0	9.740571538324348e-4	9.179774723366248e-4	7.372659585672735e-4	7.140991030218583e-4	5.658202647480004e-4	6.987053872594686e-4	8.729540140296181e-4	7.582938388625592e-4	8.065144115782097e-4	0.00138025317786862	0.00112170499158721	5.28267384568497e-4	0.00179865101174119	6.570501480889949e-4	5.789505759034677e-4	6.299514526543552e-4	4.218276642251793e-4	6.482515215903771e-4	7.621951219512195e-4	0.00126939459054377	6.739484080873809e-4	5.711208654928773e-4	0.00138482234707604	0.00185107278081615	9.277796767420284e-4	0.00211922340716434	0.00143081985977965	0.00200828125242311	8.90264140506154e-4	8.804724750758561e-4	7.517418408507518e-4	6.080282675783266e-4	8.069396812588259e-4	6.885767978309831e-4	0.00199834347843235	0.00149826762805506	8.371203061468548e-4	8.594085706472909e-4	9.146341463414636e-4	0.00100156767113743	0.00193909479529328	5.365766410302271e-4	6.951543651604989e-4	7.720572466151009e-4	8.421993434282669e-4	7.577149155033063e-4	7.682556754888027e-4	5.834843226975401e-4	9.528759528759528e-4	8.282063416942735e-4	8.148299042574863e-4	7.280723911977534e-4	0.00125280699680888	9.353028446107204e-4	5.870841487279843e-4	8.256551394040923e-4	8.055313150298718e-4	8.797137997771392e-4	5.154478148136578e-4	0.00133940882171418	8.245506199121478e-4	0.00108144643460628	0.00158079222891704	0.00222773530454154	0.00106877052525213	0.00136022236678691	0.00205444273240883	7.744570000352026e-4	6.285840317600353e-4	8.192466175659453e-4	0.00109038422316007	4.859972055160683e-4	6.617801887076235e-4	0.00200120072043225	0.00136695018226002	0.00124230617200293	0.00115456299790529	9.51737688812477e-4	0.00124055774116527	8.648924555856456e-4	0.00110619469026548	8.092400500257485e-4	0.00108704513954941	8.746754134208008e-4	6.876546234893334e-4	8.372000624352589e-4	0.00117419754272477	0.00106547333652975	6.010946249485906e-4	0.00134820443681823	4.4145612605270306e-4	4.444041356793035e-4	6.204427655275411e-4	5.766856792726552e-4	5.853944094833894e-4	0.00102364891466967	0.00119290934684236	8.755861861506975e-4	6.470010304090485e-4	0.00145696136138469	7.701786814540973e-4	0.00124182070019582	0.00142292490118577	0.00246742231475055	9.719133514537518e-4	0.002575623695738	0.00106010813102936	0.001528442317916	0.00145829574839136	0.00117150168018004	5.166734838862457e-4	7.559340825480018e-4	7.074156202810616e-4	8.345563901119456e-4	0.00111466940320954	6.514588406168568e-4	0.00187611673615247	0.00190559280007346	0.00124236048492135	0.00130803391199031	7.814442510567257e-4	9.553546462857676e-4	0.00117384669562155	0.00104474843043635	0.00116748793860083	5.59254792988343e-4	0.00107866991078669	0.00103879914818469	8.392411493186687e-4	0.00112798917130395	0.0014711120058225	6.819437749115237e-4	0.00110964332892998	0.0010465724751439	0.00106148309090607	9.269988412514484e-4	8.844223739206771e-4	0.00195015535135849	6.383431449038939e-4	0.00114889101321663	0.00107991360691144	0.00101888330389892	0.0012573297248534	0.00173902493276444	0.00142168710137609	0.00220124751073879	8.953228836962964e-4	8.293173477517011e-4	5.626247601137581e-4	0.00161622098148692	7.083658000991712e-4	9.932818030773676e-4	0.0010751557222826	0.00138817365604639	0.00173626976149136	0.00102755721625408	0.00116710524867049	0.00109984877079401	7.503180696164679e-4	9.115242711422992e-4	6.700597351125558e-4	5.028880140233914e-4	0.00110023479237321	0.00153913072573359	0.00127127622007203	9.50289699966786e-4	7.611894854359078e-4	0.00122784593552802	6.82547266398198e-4	0.00138118140337896	8.600237247924081e-4	7.100558103866964e-4	4.996060798216791e-4	8.386746509573856e-4	0.00100397463932554	5.180069067587567e-4	7.695644265345815e-4	7.28513640459347e-4	9.297699359972324e-4	9.169566444089156e-4	6.583161340829834e-4	0.00159254756237477	0.00125030055301755	4.688156746095897e-4	8.61240849315976e-4	7.350016429448489e-4	5.831503841931942e-4	4.422972237343495e-4	9.385372553508068e-4	6.952007971635808e-4	9.546271338724168e-4	7.301307793072347e-4	6.74813326096205e-4	0.00150733616362203	0.00112191950227571	3.474973242706031e-4	0.00155315906693236	0.0017971758664955	0.00128142401155611	0.00475369897201259	9.392913875267628e-4	0.00108482166860121	0.00101446802055482	9.251320005415408e-4	0.00126617895329206	8.526520696922409e-4	0.00171889461853761	0.00122591438790815	0.00113523264493655	0.0012798164125422	0.00122282608695652	0.00138688403951204	0.00122166417809148	0.00117789379854832	0.00152387503038855	7.462242674294737e-4	0.00126515382028409	0.00180685526280305	7.050686602576298e-4	0.00119368997116779	8.192020971573687e-4	8.192546996435135e-4	9.628570594928952e-4	0.00125620469157557	8.505049873362309e-4	0.00111856235853862	8.980276048243132e-4	9.579477187855172e-4	0.00106167452370748	0.00129050314074258	7.126537969775095e-4	0.00115901336946407	0.00102743703597816	0.00113035287298021	9.768952904559605e-4	0.00194614345857494	0.00114353351857238	0.00109998428593877	0.00127484265757726	6.89598747034141e-4	9.252707777717302e-4	9.21236357026596e-4	0.00157015688906335	0.0010429558760134	0.0010529726227118	9.966512517939725e-4	0.00162091781149523	0.00118970998381214	0	7.424938512227946e-4	5.585552038726494e-4	9.284722025345163e-4	0.00102978813623491	9.78871436531482e-4	9.50592932341548e-4	4.605917683039169e-4	0.00149997262823671	0.00115217391304347	7.626213839036047e-4	0.00122318093160104	4.818862404268135e-4	0.00102995347033734	7.320371725994764e-4	3.981797497155859e-4	5.208859726185016e-4	0.0011420210203244	0.00110318742366337	0.00137807816957979	9.86741778646908e-4	0.00113127240143369	8.048964534250021e-4	6.494912318683698e-4	0.00134228187919463	9.90907984632234e-4	8.047677048895076e-4	8.612165481164875e-4	9.360337908198486e-4	8.204351461794544e-4	0.00345895545184955	0.00137118679481821	0.00129845749507211	0.0014371570420695	9.721322099805574e-4	0.00128770244168193	0.00100181724989515	5.609890342520852e-4	9.873563533638683e-4	4.854298590079842e-4	0.00156044108467993	0.00133131997248009	9.508774845136216e-4	0.00125196737730719	0.00115537248204149	6.087929445833882e-4	9.974390079525543e-4	7.246960302761897e-4	0.00102050282957602	0.00103049271803417	6.722467541026824e-4	9.157061926157451e-4	9.538334906916504e-4	8.976854993869e-4	7.910667743627748e-4	0.00101058454337535	7.92675676746859e-4	7.168080957149634e-4	7.71880508289075e-4	9.423649591013608e-4	8.726683392809836e-4	0.00117714889732378	0.00122132658272822	0.00116819805450093	0.00115714608263716	0.00102281361413625	0.00111011259713485	9.30736981822302e-4	0.00138092260853018	0.00121067425242981	0.00109464021945558	9.880278283148334e-4	0.00227467286290815	9.557328802451532e-4	7.779679477205539e-4	5.817102280705273e-4	0.00154083204930662	8.455385691932396e-4	9.597586892438472e-4	6.664046614151701e-4	0.00107879006591752	6.547434439505152e-4	0.00149712092130518	0.00104999596155399	0.00105987355894384	0.00125460020073603	7.725086595728774e-4	0.00134996931887911	0.00139968895800933	0.0016549291521206	9.309955001884158e-4	3.573494877990675e-4	0.00141967260611328	0.00116855333097625	0.00121802679658952	0.0015617128463476	0.00114123253113362	0.00112688148963	0.00127506915629322	0	8.453808375761473e-4	8.97571277719113e-4	8.690289302534201e-4	0.00112597396748187	0.00114078178474146	8.371276313371582e-4	9.587727708533076e-4	0.00109009558673988	7.50445294346344e-4	0.00127031692778736	8.020340949813143e-4	0	0.00192359611231101	0.00156203949307397	0.00108073474523608	0.00141532800226452	0.00263042525208242	8.791740603323117e-4	9.612023767913316e-4	0.00112744329623421	0.00124454045930587	0.00101027397260273	9.356725146198832e-4	0.0040435885134672	0.0015031429352282	0.0013267626990144	4.915061591865573e-4	0.00159552424368006	0.0010404235135714	7.505495094622848e-4	0.00112406461765744	5.48813104823303e-4	4.4014084507042255e-4	0.00134303214737642	0.00110706037296482	9.2965602726991e-4	0.00104648120694165	0.00109539192751847	7.665142763283966e-4	8.175674812534331e-4	5.470887065259867e-4	0.00101423466559739	6.74373795761079e-4	7.732710825795156e-4	0.0014308856993375	0.00100469563010279	0.00347559004203039	7.380073800738007e-4	0.0021183947275509	0.0010924981791697	0.00156329725445919	0.00120927107826671	0.00133763474702966	9.149245500576528e-4	0.00125973431058176	0.00132324500390187	0.0010124531740407	0.00151237761681127	0.00118684579246682	8.865017078194665e-4	9.738806952279844e-4	0.00150536457192905	4.472629107231283e-4	8.934869503879614e-4	0.00119343610144206	0.00129740820082672	0.00115126081628105	0.00107246519407684	0.00157311130721712	7.903658561950124e-4	0.00170176122034732	7.471169535962452e-4	8.426628144938004e-4	7.764377038148973e-4	0	0.00122268072749503	0.00114054642542381	0.00124034729724322	0.00195542774982027	6.636580833554553e-4	7.932910244786945e-4	0.00120074227704399	0.00114292412742138	7.276843467011643e-4	4.957952746896513e-4	0.00103172556100077	0.00184602019763275	0.00138362201496361	5.975117901880028e-4	6.569507114084677e-4	0.0010559662090813	7.877992122007878e-4	0.00139110818685966	9.121118857246489e-4	0.00115940736446639	8.521413093759891e-4	8.856454584100893e-4	9.34611789954654e-4	5.791696684606801e-4	7.840501792114696e-4	0.002061101692098	0.00131399138021654	0.00169969951740674	0.00138508722751706	0.00127980965084629	0.00132630748826038	0.00142073945309888	0.00103493852714531	0.00155126727067501	0.00162017377670346	0.00115418464068789	0.00103695798810015	0.00141808806029353	5.842983108467014e-4	8.009076953881065e-4	0.00114834533876187	0.00120412737815157	6.396133892402814e-4	7.362797107742264e-4	0.00121334884280614	0.00143410296859314	0.00129174895355914	0.00119289340101522	6.733258827857643e-4	0.00140124592710144	0.0014481897627965	7.424167432652195e-4	9.265536723163842e-4	0.00105263157894736	0.00215121229776363	9.267580319029433e-4	0	0.00129421915444348	0.00127702925688376	7.767234864388278e-4	8.949810405332203e-4	0.00268817204301075	0.0011548747872599	6.775485063135201e-4	0.00103109137055837	0.00118774574049803	7.105184051594567e-4	8.921364543948341e-4	7.393778908815792e-4	0.00107210927573062	5.041713364968949e-4	0.00104258299938096	0.00141316703019876	0.0010560823744252	9.940357852882705e-4	0.00192891825377469	8.864109349708384e-4	0.00126365495568894	0.00123931094311562	0.00103581747805702	0.00100568733527535	0.0017839766461239	0.00115613153012663	9.8968330134357e-4	8.423196186421067e-4	0.00149067264828643	0.0012531328320802	8.519889535225336e-4	8.832030831816722e-4	0.00112008770048378	0.00108604956094459	0.0011816687217427	6.629938909848616e-4	0.0010513097567386	9.765268499251634e-4	9.628725444854698e-4	0.00132971650444125	0.0011032818958796	0.00118903178840087	0.00136226790360592	0.00123864574731626	8.483379501385041e-4	0.00129913290431735	0.00139949851303282	8.992035625588764e-4	8.784160624651422e-4	6.770664066731665e-4	0.00123159247029844	8.833599356670281e-4	5.651652680253468e-4	0.00127771514468245	0.00155887345411715	8.388746803069054e-4	9.599400622790382e-4	0.00284621542292982	6.775942178626742e-4	9.039849434638924e-4	8.325782990915102e-4	9.908511411302308e-4	7.956926504522186e-4	8.583239910313901e-4	5.679160820471704e-4	0.00210932751778627	0.00136205417948847	0.0013501989766913	9.858193675589596e-4	0.00109289617486338	0.00118167755242351	7.233796296296296e-4	8.251626055722746e-4	9.501624471280574e-4	0.00104275286757038	0.00198058064827786	4.6311572683118855e-4	0.00276280628651659	0.0016748102393903	6.086427267194157e-4	0.00165807404336899	3.462104382447131e-4	9.818579430076e-4	0.00122251147003408	0.00129320271395418	0.00133030185758513	9.126888643661376e-4	0.00140373862386823	0.00118061047877766	0.00224003772695119	0.00144706166090521	0	0.00106460551261484	8.849383492949991e-4	9.0490376500971e-4	7.653061224489796e-4	7.665025398516363e-4	0.00115900436006402	0.0010008006405124	9.648234847526256e-4	0.00126965073062628	0.00117448653857736	0.00112340131351538	0.00107506133362736	7.139477157823954e-4	0.00107846329155135	8.315624133789153e-4	9.434202809862568e-4	0.0011433033100025	0.00127170186884883	0.00166064981949458	0.00190996805743076	0.00216343068771428	0.0010275655631506	0.00149812734082397	7.311228150936244e-4	0.00168715353097131	0.0014912684143775	6.979031183580243e-4	0.00115376139177329	0.00141766022348059	9.042630639191374e-4	0.0014018814034536	9.934776035592414e-4	0.00100351229302558	0.00171144959780934	9.999285765302478e-4	0.00168327035383029	0.00119212600771901	0.00113842650995353	0.0011480726730002	0.00113462189223082	9.558223569180556e-4	6.726047112003521e-4	6.258459836697862e-4	7.777985190716197e-4	0.00106367329387935	0.00115282293822051	9.514085487538868e-4	9.1915740300186e-4	0.00171969045571797	0.00136361604148969	8.776000161397704e-4	0.00162280841314793	0.0016597109202533	0.00154971269371408	5.37544095414077e-4	0.00135409614082599	0.00118973260759644	0.00115476404321383	8.051529790660225e-4	0.00100539821503147	0.00160020213079546	9.30309482954663e-4	0.00173592051816884	0.0010791751255476	0.00112581877729257	9.900815049238875e-4	0.00136006181136948	0.00144427001569858	0.00111063512462912	0.00102407898537405	0.00184875602320778	8.336951801997394e-4	0.00116208691441714	7.954463280338013e-4	8.401115057089395e-4	0.00120103393356019	9.40782046457528e-4	0.0011393619573039	0.00194739404465848	8.304831007616404e-4	0.00122751522591001	0.00148516893796669	9.45899787172548e-4	0.00127444342665976	0.00119592998022857	7.630365608156373e-4	8.746589632482747e-4	9.21513554454508e-4	0.00123895998159259	0.00127377496642259	0.00132333480370533	0.00165954850518608	9.515596657646674e-4	6.480499587604571e-4	0.00110889332446218	9.193231793674062e-4	0.00145112807932833	0.00140965176380501	0.00140927054930915	7.242283347093671e-4	9.546409186373184e-4	6.32003279584586e-4	6.711646472853157e-4	0.00120639445170774	8.023071752282239e-4	7.926665558638148e-4	9.164805305455132e-4	0.00170458756392203	7.352754747597677e-4	0.00120286837844089	6.609098887287777e-4	0.00119877702747289	8.148949763354499e-4	9.026119332819346e-4	0.0014650564244704	7.849773202660462e-4	0.00125744540039708	8.898414551299839e-4	9.906500445235975e-4	0.00110164823524426	0.00144477450715635	0.0010160519125683	0.00140629197149493	0.00123329674930132	5.874146413099346e-4	7.338023913324988e-4	0.00124347998327354	8.9295777089998e-4	9.557769363673124e-4
Sorghum	Order	Orbiliales	189479	5.879240402140043e-4	0	3.4029038112522685e-4	2.918204445970303e-4	5.123325770328625e-4	2.350245306853903e-4	2.956382541479489e-4	5.059489807576178e-4	0	0	4.447357333458171e-4	2.2824253249975192e-4	4.340769259804477e-4	0	0	3.480742790511495e-4	6.240801803312282e-4	9.62782916127403e-4	3.1170574977221503e-4	0	5.47645125958379e-4	3.02863957296182e-4	3.878325903865398e-4	4.769867595054689e-4	5.322137133733479e-4	6.673812364754181e-4	8.295220159626939e-4	3.364586604459199e-4	0.00114629036720819	4.589261128958238e-4	4.337581036564636e-4	3.944871979511713e-4	7.250580046403712e-4	3.6340562990309184e-4	5.076059013279625e-4	3.2542113323124044e-4	4.8376830044557606e-4	3.70145149776591e-4	7.209660945667194e-4	4.388691804118056e-4	5.592450192240476e-4	4.1242693921213566e-4	3.233199933899024e-4	3.9857509403881127e-4	3.749531308586427e-4	5.683089182179283e-4	4.584474676508006e-4	0	7.369823407692962e-4	5.582226191805292e-4	1.8127983563961567e-4	3.471573156728176e-4	6.979029412421555e-4	4.553568176022731e-4	4.878662931604293e-4	3.4961367688703983e-4	4.352746583093933e-4	3.3816629327471787e-4	4.3960552730683e-4	0	3.2936139178713845e-4	6.498781478472786e-4	5.830543212275944e-4	6.232702820155074e-4	5.40440381705321e-4	3.967958733229174e-4	6.48523632044881e-4	5.140659067945332e-4	3.316879011960275e-4	0	3.734727631649149e-4	2.779392071152437e-4	3.5659869679385354e-4	6.413134098634003e-4	0	3.676760248969194e-4	7.401394327189381e-4	8.359591023085332e-4	4.043174067433112e-4	2.9821814657421907e-4	2.1595401840592712e-4	5.802079465280356e-4	4.609412906356138e-4	4.5132463781197816e-4	4.617871161394597e-4	0	6.080523504118831e-4	2.9319781078967946e-4	5.009569562369141e-4	5.449900652852683e-4	6.255170604733751e-4	8.401062832135043e-4	2.9490985588738374e-4	4.817228676678946e-4	4.1649955264862865e-4	5.42219155123971e-4	3.366895401782851e-4	4.0295001829181e-4	2.314490110814981e-4	6.967670011148272e-4	3.5932446999640676e-4	0	3.7831702967086416e-4	3.5254715318173806e-4	3.814246209592829e-4	6.518325382951617e-4	3.222845088579409e-4	6.432194956188257e-4	7.792031800523986e-4	3.613118399110617e-4	5.020376823578052e-4	9.139701306782824e-4	4.6176579239009976e-4	3.3864772615875446e-4	3.7035665345727935e-4	4.879696708081528e-4	2.856780091416963e-4	4.845967462789893e-4	0	3.3945867656377294e-4	7.386585140652893e-4	4.252925601240208e-4	0	5.509240129953252e-4	3.0189555574907837e-4	2.8640285005762986e-4	2.89119470590125e-4	3.741231488698363e-4	0	3.1148142791986025e-4	6.966992231146399e-4	0	6.806522070401787e-4	0	4.750977993874271e-4	0	5.409365734749355e-4	2.3008781685009776e-4	3.9615370763856374e-4	3.1905842314237096e-4	4.2058254505968447e-4	5.809900069718801e-4	4.895321704224663e-4	4.74796233283216e-4	6.170242602720516e-4	6.836271302309683e-4	0	0	3.02405285113906e-4	5.09957129027797e-4	1.35457303857824e-4	2.566923359002567e-4	5.621393417233586e-4	3.1380987604509895e-4	2.725616491414308e-4	5.127328661767219e-4	4.307519430658301e-4	5.082516144463047e-4	4.687683112621587e-4	0	5.661034662950706e-4	0.0012780397514433	3.018243605795028e-4	0	2.1446034628197247e-4	3.265670923497362e-4	5.969875091844232e-4	2.6888948642108095e-4	5.220649203083254e-4	4.980942480942481e-4	3.549455750118315e-4	5.820213601839188e-4	7.577896316548046e-4	3.5456801796477955e-4	5.805328001032058e-4	4.144123402785772e-4	6.940289577599617e-4	6.712760958582265e-4	4.2519500322561727e-4	2.8896316891068697e-4	2.494977216918572e-4	5.397058603061331e-4	3.60482144868762e-4	5.498407752754931e-4	8.607159131183231e-4	5.635335496783973e-4	0	0	7.040518182138205e-4	2.536391707101897e-4	3.4067681126504656e-4	8.628939895511383e-4	4.55622380171314e-4	3.6097101202234007e-4	0.00260156093656193	6.509286582190592e-4	4.5174769891015865e-4	5.278002276138482e-4	8.289328257398993e-4	2.294182124072768e-4	3.5446412114165804e-4	2.765486725663717e-4	5.149709409254763e-4	0	6.423397567309006e-4	1.4227337037710347e-4	3.831254523008812e-4	2.3483950854495577e-4	0	5.378215065329494e-4	5.174926121120508e-4	4.754142895952187e-4	5.713767458733901e-4	0.00151541772819116	3.153749808522333e-4	2.394795311522957e-4	5.774429775059713e-4	3.022037012000668e-4	3.760186075493793e-4	4.79260022525221e-4	0	0	4.139402333986085e-4	7.509881422924901e-4	0	7.412898443291327e-4	3.572032862702337e-4	1.943531573553836e-4	5.150186071238703e-4	1.9544169823801792e-4	0	7.1042604034358e-4	5.291538577836013e-4	4.897492755791966e-4	2.0144464588909032e-4	4.069427979971337e-4	4.912640437438592e-4	8.040500297796307e-4	3.673431903756084e-4	3.206091573990582e-4	3.714170367379895e-4	0	5.126293223972411e-4	5.282310130296983e-4	2.6362810861478076e-4	6.362710157739712e-4	3.3205753333682866e-4	3.9740470397404704e-4	4.155196592738794e-4	6.40473508690563e-4	8.27192058956234e-4	5.419886337240813e-4	6.819437749115237e-4	6.164685160722149e-4	5.998647113629692e-4	5.307415454530377e-4	5.504055619930475e-4	4.061791643191258e-4	3.966417663779996e-4	8.936804028654515e-4	3.59576576655587e-4	7.148723876737748e-4	4.924602635511479e-4	1.5787099684258006e-4	4.448668432653226e-4	5.441629939749881e-4	6.295156432580109e-4	6.557294359465833e-4	4.440439342292573e-4	6.859397760291023e-4	3.526300323244196e-4	3.3057070671294655e-4	8.307447807556165e-4	3.739672077504704e-4	6.716969303450283e-4	4.3406744037284106e-4	6.165343297524521e-4	6.275943318322451e-4	5.999175113421904e-4	5.763312708648231e-4	4.6299645518339e-4	5.845201944598891e-4	3.017328084140349e-4	4.99075575921872e-4	0	5.650116533653507e-4	3.782706572683323e-4	4.059677255658175e-4	5.334084801884039e-4	6.337938902268982e-4	3.4529535084474043e-4	4.151838671411625e-4	4.2603348623201784e-4	5.57252935185719e-4	3.403317424174898e-4	0	3.453379378391712e-4	5.736752997803243e-4	5.176281129579571e-4	2.018105287435853e-4	5.407693031129503e-4	5.871468222902284e-4	4.794766854461702e-4	2.9814859341187783e-4	5.496459633353811e-4	4.389015866706417e-4	3.5453020424398596e-4	4.8024149286498354e-4	0.00139493739793141	6.867345770859563e-4	4.171204782981485e-4	4.941599281221923e-4	5.583353018231795e-4	5.721243416902606e-4	3.457193035830349e-4	2.2948353455639557e-4	3.891970031830755e-4	4.688782088852421e-4	5.776636713735559e-4	4.193751310547285e-4	5.149840553013647e-4	3.1770149872228747e-4	5.028765169317575e-4	5.214555245842577e-4	5.039336913518961e-4	4.4370373576901434e-4	4.745893595456813e-4	7.051875358103046e-4	5.336333217953156e-4	3.5767603881562576e-4	3.089212030274278e-4	0	5.9437887407659e-4	4.4115650875525993e-4	5.199711362961077e-4	4.565695616339261e-4	4.54223467130984e-4	6.405842128020755e-4	6.472317359294518e-4	3.2455541503922643e-4	5.509338328466751e-4	4.505611534365528e-4	0	6.419047063285968e-4	7.502333574687475e-4	3.627153622463338e-4	3.991114518729355e-4	4.081943658292333e-4	4.0591005033284623e-4	5.064869287411852e-4	2.643199203930593e-4	4.820893332494917e-4	5.550204867856152e-4	1.9655317210017065e-4	2.753423664951815e-4	6.020401208623941e-4	5.560409881642704e-4	4.213018226319327e-4	5.714204082798817e-4	5.099370630309048e-4	5.14277031686478e-4	4.762423120883906e-4	4.007171597828691e-4	5.571524445063502e-4	3.0593372363059895e-4	4.657378908148388e-4	5.979907510763833e-4	6.111657322031196e-4	2.730481930060656e-4	4.2461718107268914e-4	2.7843519420854795e-4	0	3.579224902900235e-4	5.754698408371572e-4	5.722633013568664e-4	5.941205827134675e-4	3.3162607317882017e-4	3.613072754146822e-4	3.804347826086957e-4	0	0.00132235776389302	3.4420445744772393e-4	6.058549825513765e-4	0.0010794446443416	3.981797497155859e-4	2.9542786506720983e-4	3.747256472939455e-4	5.318939364091249e-4	4.847511149275643e-4	4.4851899029404904e-4	4.92831541218638e-4	7.210530728598977e-4	0	0	4.693774664047425e-4	5.65512441273708e-4	0	4.797173177951724e-4	3.1555197929979015e-4	4.46468434681668e-4	4.3094442122858337e-4	3.676355558336723e-4	4.442121766396655e-4	5.78650124988427e-4	4.952701698776683e-4	1.98033642421136e-4	2.011092764299928e-4	3.839719151970599e-4	4.709394154555071e-4	5.894999653235315e-4	7.594778366497199e-4	5.354455738037869e-4	6.438689369008441e-4	4.343727745782595e-4	6.746083980518626e-4	3.504515433346812e-4	5.233915774216926e-4	0.00102050282957602	3.0695527771230615e-4	4.218018849271733e-4	0.0012697792537605	3.9218534388844504e-4	6.98412051650659e-4	3.1642670974511e-4	0	3.170702706987436e-4	3.4786275233226164e-4	6.221126484717917e-4	5.088770779147348e-4	4.363341696404918e-4	6.966799596406092e-4	3.1088313014900184e-4	7.525891312650237e-4	3.81011515014676e-4	5.40630053186308e-4	5.088016070201407e-4	4.572751258518266e-4	6.741511947155245e-4	4.148464221612652e-4	3.165224730955898e-4	4.156530863945161e-4	6.237006237006237e-4	2.123850844989229e-4	8.816970074166277e-4	2.540803295020694e-4	3.4792981758536705e-4	3.110026921170536e-4	7.815177898128471e-4	4.869880218033936e-4	3.8007194493179823e-4	3.790619938660877e-4	3.8387715930902113e-4	5.115364940904073e-4	3.161026403867609e-4	3.554700568752091e-4	3.4887487851678335e-4	4.4998977295970544e-4	0	3.140741456579249e-4	2.512210079873503e-4	0	5.794582065768506e-4	3.5056599929287545e-4	6.902151847340642e-4	3.526448362720403e-4	4.4047571377087255e-4	4.024576748678598e-4	0	0	0.00242235593206101	3.695881731784583e-4	4.485310607759587e-4	0	4.1906269643563897e-4	2.858484594809809e-4	0	4.230221679886109e-4	0.0010759396388821	4.234389759291228e-4	4.5505480566315705e-4	6.23217986071078e-4	6.411987041036717e-4	2.947244326554671e-4	4.5159273283079166e-4	4.481872007170995e-4	0	3.952250362961768e-4	1.9224047535826633e-4	3.6174651216071193e-4	7.27938759216644e-4	3.938356164383562e-4	2.9239766081871346e-4	0	8.654459324041177e-4	6.46657449939794e-4	3.839891868644979e-4	4.35142975549109e-4	4.590103736344441e-4	3.0826140567200987e-4	2.8904518739762984e-4	4.585020875738987e-4	2.9342723004694836e-4	7.763191603331962e-4	4.580939474337195e-4	4.751575250490652e-4	0	4.82715086703056e-4	4.653836677708122e-4	3.704602649429619e-4	6.252442360296991e-4	2.830422322597384e-4	4.816955684007707e-4	5.544207761890867e-4	5.357942045977446e-4	3.701510216168197e-4	0.00113158745554477	5.904059040590406e-4	0.00176532893962575	0.00116533139111434	2.171246186748885e-4	0	2.753953890943426e-4	4.887953075650474e-4	3.4356390288593677e-4	5.089403861161063e-4	0	0	3.461633561361576e-4	7.170234401480979e-4	2.5443729875325726e-4	8.484782132691045e-4	9.104994968292256e-4	0	4.972650422675286e-4	5.732733910629696e-4	4.827867939243139e-4	5.608304225906429e-4	5.563442427963013e-4	5.40776638449219e-4	4.40817665511656e-4	1.6042388574152505e-4	3.210144055214478e-4	2.5881256793829907e-4	0.00237261326403796	0	0	4.801344376425399e-4	5.751258087706686e-4	3.650119458455004e-4	7.026291931097008e-4	4.730196848961176e-4	6.740321777100489e-4	4.770375161707633e-4	8.581072061936272e-4	0	0	0	6.401912037728602e-4	2.4203447262417232e-4	5.109513914909561e-4	3.837996162003838e-4	6.20359056302284e-4	7.040863679277992e-4	5.016666480864205e-4	3.8955031285759504e-4	3.896840017004393e-4	4.49998269237426e-4	4.5203486318882345e-4	5.040322580645161e-4	9.30820119012001e-4	3.416377588563019e-4	6.0703554193098e-4	4.2871747518385386e-4	4.3261171296212847e-4	2.3299996415385168e-4	4.5129370863141e-4	3.6160502755679694e-4	5.734256448020474e-4	5.226367021624093e-4	4.4724654826655894e-4	6.845936232117508e-4	6.247520825069417e-4	0.00100924253691702	7.341653874390977e-4	6.472491909385113e-4	6.669013171301014e-4	2.4163172482410633e-4	2.8318450414393327e-4	3.609963499257952e-4	0	0.00109301834531927	4.314720812182741e-4	2.4295263811857477e-4	5.233569125318657e-4	4.993757802746567e-4	3.535317825072474e-4	5.19774011299435e-4	4.210526315789474e-4	9.859723031416664e-4	3.5104470905414516e-4	0	0	2.8697286671545204e-4	2.3616592493072463e-4	7.065639793683318e-4	4.135649296939619e-4	8.509603695599319e-4	2.053177291859152e-4	4.985496736765772e-4	2.8669724770642203e-4	6.012078812887711e-4	6.797230128722546e-4	2.9231218941829873e-4	4.3678526048284626e-4	1.7714128039080093e-4	7.493565308050696e-4	4.300943135387546e-4	6.600514840157532e-4	4.5379894545768864e-4	6.208012770769129e-4	6.808663703399193e-4	5.653193222818949e-4	2.655666306676345e-4	6.269421577713569e-4	0	0	4.033016965558035e-4	4.1986564299424184e-4	3.2396908409311795e-4	3.9751270620971634e-4	0.00144592249855407	4.700628709089841e-4	3.3454662241730006e-4	8.102762088606087e-4	9.13870972014357e-4	0	5.051382026551327e-4	6.132640247641854e-4	2.555397364290147e-4	2.8810359598777834e-4	4.25509281421201e-4	3.971814825166596e-4	3.639893229798593e-4	3.678123339735992e-4	2.824981528966926e-4	5.54016620498615e-4	3.3233632436025255e-4	6.997492565164149e-4	0	4.0435025097601784e-4	4.062398440038999e-4	4.353042351916931e-4	3.777125242162465e-4	2.3976708340469257e-4	0	8.313991755291509e-4	3.4782608695652176e-4	2.575448947577907e-4	0.00115627501556524	5.323954568921012e-4	4.297633337779161e-4	0	6.935957987911616e-4	5.039386786197385e-4	4.729540358744394e-4	0	9.116585034500018e-4	0	6.040363843092667e-4	0	3.5767511177347243e-4	0.00100979718116191	6.590792181069959e-4	4.368507911853218e-4	5.517072273646784e-4	2.369892880841786e-4	9.661369015989566e-4	3.1839206219644214e-4	4.982109696997146e-4	3.84130788850988e-4	7.100831811726517e-4	0.00145081478794787	0	5.355588780041506e-4	3.883271728343569e-4	2.480114793884746e-4	5.321207430340557e-4	3.982642317234055e-4	3.9772594342933344e-4	8.252811113785634e-4	7.368545154444706e-4	6.029423587105072e-4	0	3.062563803412571e-4	5.506283062279995e-4	5.388752757922991e-4	2.9761904761904765e-4	4.417133280500955e-4	0.00110381367625144	3.717259521903237e-4	9.173731494369228e-4	4.155220572958748e-4	4.216105523098235e-4	7.777393708952644e-4	5.513135044242909e-4	3.1961612857700256e-4	5.494058277714472e-4	5.279761354786763e-4	3.059741451847319e-4	4.647574430904511e-4	3.925688377750746e-4	9.386281588447652e-4	4.939572562320941e-4	4.400198008910401e-4	0	0	3.655614075468122e-4	6.025548324897565e-4	5.714206073782944e-4	4.282587317196967e-4	5.185444457408056e-4	4.698986134008713e-4	4.444682856551692e-4	6.201469136772965e-4	4.5354412336400153e-4	5.017561465127947e-4	5.990073592332706e-4	0.00142846939504321	6.526966678117485e-4	3.278346521227294e-4	7.999753853727578e-4	4.018254355500703e-4	7.365089475884309e-4	4.895675486653456e-4	3.3630235560017606e-4	6.258459836697862e-4	0	3.168388534959773e-4	3.25155187703222e-4	3.248712117696199e-4	4.001038107184567e-4	7.881914588707366e-4	6.482764787410024e-4	4.539310428309157e-4	9.227734113978428e-4	7.654006671071078e-4	3.308375413546927e-4	5.711406013774568e-4	3.1031369893929137e-4	0.00115998929240653	4.105827709204752e-4	5.069481720045327e-4	3.712239563193145e-4	5.334007102651563e-4	4.75491513510161e-4	5.214622900428148e-4	6.945186451543968e-4	4.207605531295488e-4	2.2984034935733105e-4	8.731914353150369e-4	7.692307692307692e-4	3.0145810525647736e-4	6.564608880602894e-4	4.326875798996952e-4	4.168475900998697e-4	6.294637453092846e-4	3.2024462557204986e-4	5.728032993470042e-4	7.745798557018651e-4	0.00167630255550614	2.598544814903654e-4	4.342162396873643e-4	6.119349163506825e-4	1.8884849629384823e-4	8.388454186663733e-4	3.15299929057516e-4	5.774821777052053e-4	6.22076481651155e-4	3.0846158841483216e-4	5.215856202856684e-4	3.787042004607568e-4	7.256765606470911e-4	4.76582470430224e-4	4.241457704183774e-4	5.613178767541184e-4	3.568348746617503e-4	4.123954283021091e-4	2.3656390921859984e-4	4.720848758913708e-4	5.528106968869848e-4	6.613181114146987e-4	4.7486290248460527e-4	5.06959834296557e-4	6.273354608188091e-4	0	2.2077784450174855e-4	5.498914244993463e-4	3.758556136204292e-4	5.625375557743201e-4	2.855366477076473e-4	4.446750166753131e-4	4.563778808853731e-4	3.007170946102244e-4	3.2503765019448086e-4	3.6293249455601257e-4	3.781112690196488e-4	2.350551909588371e-4	0	3.431337986791699e-4	7.544672402382528e-4	3.4445475682450986e-4	3.5618878005342833e-4	3.919325452311343e-4	5.06346205779098e-4	3.4153005464480874e-4	3.634237679144216e-4	5.317885065794684e-4	4.772743960643219e-4	7.769672378814693e-4	4.6217840086273303e-4	3.6411870269707926e-4	0
Sorghum	Order	Serinales	2916678	0.00582044799811864	0.00680306905370844	0.0047073502722323	0.00179383743884645	0.00296420990997584	0.00218866594200769	0.00169451194450653	0.00566336439751268	0.01458470064901918	0.00653400653400653	0.00339403585974439	0.00242135556217128	0.002151511720077	0.00300048007681229	0.00611217641418983	0.00462938791138028	0.00256152312822519	0.00494018119258814	0.00592240924567208	0.00832585095094278	0.00354358610914245	0.00365329648488519	0.00227432691893341	0.00230269470106088	0.00425770970698678	0.00552106295629664	0.00973006905210295	0.00273653043829348	0.01193723072058184	0.00927030748049564	0.00381003739698245	0.00240449339703571	0.00402686061038729	0.00246308260267651	0.00412634474627892	0.00545558958652373	0.00457033736473583	0.00356925680141712	0.00222297879158071	0.00275512318814077	0.00272631946871723	0.00257766837007584	0.00227042484247131	0.00690033131554692	0.00278254691847729	0.003984208267081	0.00359881262105878	0.00936468036867268	0.00504549448680518	0.00599158944587101	0.00323282373557314	0.00471332817048094	0.00121714272952631	0.00305999781428727	0.0029586730036826	0.00349613676887039	0.00361277966396796	0.00421298840371419	0.00311387248509004	0.01025682442254886	0.00332890263842	0.00461413484971567	0.00423156090709117	0.00338510098122183	0.00461690497513974	0.00436475460655209	0.00234406132064414	0.00242851824933969	0.00296568005775271	0.00615606012152222	0.00448167315797897	0.00427015690931601	0.00615943203553019	0.0036982406635456	0.00608328097332495	0.00325655907765842	0.00315156145544838	0.00376181596038839	0.00432443835038498	0.00577797658987549	0.00392039602644606	0.00492016338655774	0.0027171276079573	0.00482917362458816	0.00472282277869902	0.01355184368105893	0.00337324280109449	0.00420250195465207	0.00390489524861594	0.00339483394833948	0.0055085857261042304	0.00599796811503594	0.00273283133122308	0.00620572400113346	0.003979884614198	0.00712278799231034	0.00362342076572821	0.00290017973691605	0.00288259222892411	0.00348881191272495	0.00431189363995688	0.00440726962538208	0.00236898520960564	0.0022585052000705	0.003718890054353	0.00356532645946292	0.00235365353438678	0.00446612781863637	0.00587225584967025	0.00472484713729849	0.00564054101943181	0.00268357187305538	0.00356483191725157	0.00340430082612221	0.00488870782563608	0.00233662400060057	0.00202090739800237	0.00446521287642782	0.00824297139492664	0.00425454874626595	0.00125161581549951	0.00543276947771329	0.00523495261251426	0.00334605319657454	0.00308862376266364	0.00217945583458489	0.00416010793793568	0.00505066250974279	0.00538388625592417	0.00215255915366046	0.00692755642606443	0.00803888577304169	0.00292578859145629	0.00804396702473145	0.00368958929311512	0.00667316716436102	0.00130783399409762	0.00249261801587605	0.00399755104980732	0.00405913216108905	0.00371642030725466	0.00302114803625377	0.003573584844084	0.00838806678800348	0.00796522226896648	0.00981493236974461	0.01292042657916324	0.01631134640148805	0.00284571127273855	0.00414016042041211	0.00348125270914607	0.0054088742207554	0.00248947422763201	0.00275704391096765	0.00315597699005867	0.00415445091568831	0.00462590130162	0.00463405883759866	0.00570334778702293	0.00640243902439024	0.00762062358474133	0.0084615045612798	0.00223573600429261	0.00617460641995501	0.00397466508442588	0.0034031728571183	0.00472997795738427	0.00347635693158683	0.00386942235052052	0.00407137907137907	0.00370720933901246	0.00520909117364607	0.00295686542547659	0.00496395225150691	0.010965619557505	0.00230229077932542	0.00372143113557496	0.00765254749278378	0.00322561726584951	0.00193683421323919	0.00303336703741152	0.00163410941037134	0.00423566520220795	0.00609406859263671	0.0092147233051491	0.0034977944462797	0.00626885090780058	0.00755007704160246	0.00563241454571056	0.00263564181737979	0.00263618961097952	0.00349079841227505	0.00249073567826985	0.0034392515867684	0.01030618371022613	0.00446971011977087	0.00560920059480113	0.00450279569183064	0.00718408448974579	0.00244712759901095	0.00379985537863857	0.0031048873692679	0.0038990656955786	0.00486452699948365	0.0052617192838595	0.00238703099188251	0.00251160018730577	0.00267930530203563	0.00468808268073091	0.00651713119681103	0.00518854434775503	0.00560309698451507	0.00237620170506076	0.00232254238777123	0.0016129177592157	0.00309992948658249	0.00677183128166093	0.00345943710584287	0.00258378500330359	0.00440919220723203	0.00775103444256658	0.00420297509022093	0.00356625431851108	0.00438735177865612	0.00339270568278201	0.00332756774565521	0.00287642646312346	0.00328633520619103	0.00348883572567783	0.00401407180227313	0.0048093226870549	0.00452089298400465	0.00496396714206521	0.00281605833458038	0.00246050246050246	0.00360940568658327	0.00224272715622196	0.00550923168552709	0.00498209201946918	0.00450856627592425	0.00476382721033508	0.00408482222143288	0.00591853854040451	0.00730719568024416	0.00279250515051212	0.0027432993328074	0.00314580821055942	0.00339821573398215	0.00454474627330805	0.00450539985423706	0.01270867799669123	0.00501726620933149	0.00253965267898084	0.00461470717745486	0.00409694834781942	0.00391421889771615	0.00660486674391657	0.00218157518900433	0.00661069610629999	0.00343286757926094	0.00401673346605509	0.00416755391963009	0.00390571933161255	0.00363667117726657	0.00408468646998159	0.0039856262531681504	0.00500320929543621	0.00336691844995649	0.00248142198539879	0.00248942188379101	0.00766970320305612	0.00361266558050577	0.00399118688145633	0.00356437494887167	0.00767973490361149	0.00486612446312711	0.00470808033629145	0.00497671294716096	0.00392446038669682	0.00183773556181424	0.00454315271648701	0.00362117388762955	0.00179602862151211	0.00290371244172725	0.0047177702680095	0.01027614944558231	0.00357973207366129	0.00295341520349132	0.00286832861988104	0.00480708289049016	0.00392156862745098	0.00507117437722419	0.00355027905193348	0.00261332410983647	0.0013127081493246	0.00298441776347457	0.00224469659595461	0.00317620226951545	0.00331665420524913	0.00285417747794499	0.00592495062541145	0.00553341399188669	0.00534274020925732	0.00444337581149314	0.00307155097158007	0.00222763258140382	0.00274112377427667	0.00379047749725576	0.00561377245508982	0.00357101980084697	0.00354552406553426	0.00382412398921832	0.00569072519165933	0.00437161676471019	0.00282798390330922	0.00498489233397503	0.0031135760254646	0.00407337943969054	0.00458921694480102	0.00265604249667994	0.00540733258066432	0.00321845431314317	0.00355492581780688	0.00433282135881828	0.00411420491297742	0.00389593524089866	0.00245338567222767	0.00472696020097844	0.00366332064151378	0.00475864642946006	0.00304508042984178	0.00387228260869565	0.00769862160708726	0.00502239717659834	0.00515726473958996	0.00500447675349394	0.00239548804689316	0.00361930080233172	0.00582508562336506	0.00334627824471478	0.00798854057627678	0.00438273121979192	0.00241348006111197	0.00443497797099757	0.00437926913313152	0.00194803164378849	0.0032874180114797	0.00387512517960552	0.00498457541808735	0.00423695796158491	0.00452453510790472	0.00354230857909409	0.00367292969196362	0.00213528218781549	0.00326063328744293	0.00406661062771202	0.00567956152196361	0.00371146843747178	0.00435708061313409	0.00501885425193574	0.00335448882031861	0.00308877156697327	0.00337098146786413	0.00601471388955719	0.00496446996982381	0.00332091365624493	0.00892999521607399	0.00669625063109504	0.00600706024613344	0.00164539157665667	0.00381688245394217	0.00865760566002606	0.00231763671930371	0.00360425847682219	0.00573769257413068	0.00404001996245157	0.00359261579277055	0.00297804784584222	0.00402173913043478	0.01113427220499262	0.00568613838473999	0.00378624903192496	0.00119959286545172	0.00162537067136493	0.00623814941221084	0.00237119733803944	0.00619189521957138	0.00488554430479492	0.003781058696435	0.00272699546098781	0.00445788530465949	0.00306866772868282	0.00660316085732842	0.00916253282754595	0.00415485979521234	0.00282756220636854	0.00334917546489745	0.00443446008400903	0.00331329578264779	0.00401821591213501	0.0061899289594651	0.00267513532117267	0.00263261039979095	0.00292411196494151	0.00515080976672775	0.00166581240389543	0.00393750793852407	0.0037025863251145	0.00207937864978046	0.00599902905888064	0.00415479051814258	0.00405276908448038	0.0036843611389326	0.00218368354022676	0.0039818349348427	0.00319450060655074	0.00446895885336983	0.01113275814082939	0.00266393330300322	0.00280761879654649	0.0055308654033991	0.00300675430314474	0.00189277942530301	0.00193186833318067	0.00404233817350141	0.00315088581506876	0.00328888420386865	0.00350226379880416	0.00454219910286855	0.00522042667248445	0.00653437755249123	0.00632869229231896	0.00445937141958528	0.0035561074734703	0.0032973562703345	0.00349553311835914	0.00399002897424691	0.00462119770571125	0.00314098005350672	0.00353450094956741	0.0035569001819334	0.00407239819004524	0.00403531660547953	0.00565323375343602	0.00310245454970947	0.00467220040757492	0.0037417511395333	0.00558031123603208	0.00358833279223553	0.00337073906717291	0.00647851407698404	0.00825335892514395	0.00454100817560958	0.00572703607288955	0.00476748076279692	0.00752572952229061	0.00568623440376355	0.00754276827371695	0.00546005822451469	0.00285209732597403	0.00200796378858523	0.0069534984789222	0.00195807590203328	0.00893219650832318	0.00795969773299748	0.00378408681375885	0.00528561079659789	0.00479771784232365	0.00996292863762743	0.0029217950176751	0.00340549102428722	0.00641960080735591	0.01143989550961581	0.00384140805066002	0.00373644772035853	0.00913116924622197	0.00285539963392312	0.00413196987369011	0.00454382593400866	0.00378264307207499	0.00490784164030974	0.01231776457883369	0.00598290598290598	0.00298359985024104	0.0032552544052084	0.00720235485689234	0.00250040329085336	0.00391471513456833	0.0026950115155973	0.00429718686892405	0.00428082191780821	0.00736842105263157	0.01596874785826879	0.00614922109866083	0.00369040717120813	0.00393204927349245	0.00586406962287608	0.00820098534226873	0.00344448614163941	0.0042714455470983	0.00976748386558941	0.00340701617110067	0.00436291368107256	0.00412284552690347	0.00702406776159487	0.0036626842242958	0.00655378560023764	0.00856853458895672	0.00404951393058341	0.00453302071121531	0.00408052551507789	0.00478484264611432	0.00323168952436533	0.00668797236562596	0.00447353948982613	0.013094083414161	0.00797047970479704	0.0090620218900788509	0.02141296431172614	0.00421221760229283	0.00705408128988915	0.00497678810291919	0.00368476462625958	0.00426591846083371	0.00441081667967292	0.02146400728966285	0.01162142800286555	0.00499464270996456	0.00280290981148801	0.00283390508611386	0.00391394788701554	0.00362602431193393	0.00700681871620032	0.01158627548483341	0.0074525540838186	0.00928436142162142	0.00526393466817533	0.00508383532210413	0.00301586971442833	0.00298833370922436	0.00190675247052784	0.00433369447453954	0.00402453543144055	0.00773923850412382	0.00515818431911967	0.00694696459121779	0.01504421237946625	0.00675772825305535	0.00730023891691	0.0073662737987307304	0.00536695411709056	0.00709199073938399	0.00241752910737386	0.00493888369786998	0.00809259736909982	0.00874144858290802	0.00614943117761607	0.00343569279358101	0.00259322649240184	0.00858398337704806	0.00618119381880618	0.00436131215339787	0.00209625714087594	0.00376807393451578	0.00528327611813113	0.00384370128949978	0.00326537205626132	0.0028958483423034	0.00361223118279569	0.006449253681726	0.00696415431514769	0.00843779403284062	0.01088282821620552	0.00495700921102438	0.00419399935476933	0.00359363508725011	0.00461358138606947	0.00446064791061803	0.00414189586463709	0.00455902933071718	0.00472168248950457	0.00467076556921856	0.01296079889514501	0.00533938463592071	0.0055329366322163	0.00426075841499786	0.00376661218108165	0.00483301553738979	0.00394087682002326	0.00707490797839284	0.00378830221957248	0.00527918781725888	0.00269330353114305	0.00440632755389732	0.00514357053682896	0.00654033797638407	0.00465536723163841	0.00526315789473684	0.00748442611930264	0.00383340822287126	0.00830003074085459	0.01193557664653437	0.00563901683095863	0.00240889243429339	0.00350926776419604	0.00504549214226633	0.00954291271577923	0.00696027101940252	0.00344452501812907	0.00524246395806028	0.00590276828901702	0.00594757636263222	0.00355933077703457	0.00496346886912325	0.00123658239965116	0.01277164174241683	0.00396301188903566	0.00578645134320477	0.00514305471518713	0.00532115380351639	0.00470183191593227	0.00716625376186754	0.00516969707699661	0.00785040614948481	0.00599944513802191	0.01110930911449886	0.00521603527545505	0.00227927063339731	0.00327671587911325	0.00583491865186405	0.00602467707730865	0.00517069157999882	0.00230168076223102	0.00605323991325278	0.00462233288743493	0.00616522811344019	0.00473567064989186	0.00630785854043162	0.0042346584893951	0.00258535069031137	0.00797829902664751	0.00347166036570117	0.00499878670225673	0.00644352718405601	0.00604111434656004	0.00562673130193905	0.00498504486540378	0.00871770948743367	0.00805001284576517	0.00372281093139988	0.00563319250352074	0.00443797976366165	0.00294859454388166	0.00259747673688416	0.00744081172491544	0.00519624484705719	0.00464450127877237	0.00435485003863173	0.0146757982744819	0.0037429013939081	0.00321581529068302	0.00563214731738374	0.00614327707500743	0.00305015516006683	0.00453685538116591	0.0042092603728202	0.00746010749228367	0.01150179084901377	0.00469016486640136	0.00496701296731629	0.00397416790859413	0.00743382605706428	0.00369727366255144	0.00473255023784098	0.00849016122111199	0.00533225898189401	0.00714941307183227	0.00324181008781832	0.00538973685402418	0.00465566516087397	0.0064921890850071	0.00518148138552812	0.00424107786849773	0.00506549438778925	0.00535028549238447	0.00565111870892309	0.00527283281733746	0.00278784962206383	0.00619984558875137	0.00442442373600174	0.00654326809714689	0.00450196961170512	0.00805822719001819	0.00465218025375528	0.00328410454071699	0.00383313167874899	0.00293367346938775	0.00426123445883621	0.00910646282907445	0.00671966144344046	0.0034164241427306	0.00466308086520926	0.00406553032584472	0.00587625302454199	0.00570609477079141	0.00250711872286376	0.00383566661240436	0.00446139834479481	0.00601749152196639	0.00388537222423617	0.00216742231560322	0.00628158844765342	0.00935225738466098	0.00528023761069248	0.00902470625027923	0.02262172284644194	0.00393993961467119	0.00813449023861171	0.00437624562723864	0.00348951559179012	0.00440762778879684	0.00401404917210235	0.00322622669415217	0.00582151997135095	0.00386592371819791	0.00363773206221776	0.00773004735010553	0.01228483679737161	0.00742013053933356	0.00450027567913928	0.00646133965108765	0.00421916707327573	0.00471763839401238	0.00428954423592493	0.00172602238388913	0.00280902964763415	0.00584904486341858	0.00297602208819435	0.00570499556606562	0.00440896644544484	0.0040875470392318	0.00580395528804815	0.00802521571958689	0.00329856557790465	0.00639577433417125	0.00864499911374659	0.00475361309420163	0.00304048378968587	0.00730647709320695	0.00651378602659052	0.00319484718622494	0.00536768652710681	0.00300072698024779	0.00463216406282898	0.00758719067209691	0.00400016467230211	0.00248958222032268	0.0050263828238719	0.00470288714838846	0.00456176374085795	0.00576138147566719	0.00526758373395528	0.00414008000070022	0.00348116825646572	0.00484585323491098	0.00430940564096356	0.00319211578392785	0.00595715431320884	0.00360310180068058	0.00419075638876535	0.00677620532501798	0.00415794944670324	0.00280834416968081	0.0037651668948586	0.00484055061263218	0.0045981239654221	0.00336532717352343	0.00188069633987558	0.00493538541463731	0.00402022147327876	0.00251838293306403	0.00507973592452963	0.0044798752220441	0.00279936208476129	0.00663819402074435	0.00380623866305866	0.0031518793448804	0.00248392104679529	0.00603771709692647	0.00452613758076218	0.00247124136370755	0.00214454214025305	0.00336041947305146	0.00269117820872996	0.00218638972396829	0.00205764951075629	0.00287290213615985	0.00236355357026692	0.00272319316772568	0.00274944159163653	0.00822648780849329	0.00448771582870616	0.00508905852417302	0.0024377823764586	0.00246354178122869	0.0029401410746183	0.00331897929633878	0.00637497525242526	0.00246304260969705	0.00255459960291197	0.00304268368528317	0.00336153161175423	0.00470319054277361	0.00421280043208209	0.00372267759562841	0.00494572345031365	0.00251185209490727	0.00506645128129818	0.0064315621357966	0.00409358012192706	0.0028349241852844	0.00499944859022901
Sorghum	Order	Pichiales	3243775	0.00141101769651361	0.00148337595907928	0.00172980943738656	9.012101965496524e-4	5.489277611066384e-4	3.3784776286024856e-4	6.201192647981368e-4	0.00133831665877821	0.00189601108437249	0.00168300168300168	8.660643228313281e-4	6.251860672819292e-4	5.661872947571057e-4	7.801248199711954e-4	0.00195749440715883	0.0016359491115404	9.966653626185286e-4	9.312162631396192e-4	0.00134273246055723	0.00160531113106413	0.001449648862831	8.139468852334892e-4	8.331218608303448e-4	8.717344225444777e-4	0.00119255295033657	0.00175945962343519	0.00340776611963052	0.00126358919145245	0.00324123483141626	0.00201927489674162	0.00150056857481154	8.8289991922405e-4	0.00210824558272354	0.00107868020304568	0.001260827561363	0.00191424196018376	0.00162953532781667	8.724849959019644e-4	9.012076182083992e-4	8.411659291226274e-4	0.00137481067225911	0.00106328820265628	7.687830953937679e-4	0.00261564905462969	0.00111499220492175	0.00180770602709745	0.00121488578927462	0.00211937503080486	0.00150231015618356	5.954374604592312e-4	9.668257900779504e-4	0.00190936523620049	9.044822118498336e-4	9.107136352045462e-4	8.970444745207894e-4	0.00164318428136908	0.00126229650909724	0.00163447041749446	0.00115762788857465	0.00411888224842513	0.00191735381647512	0.0026969943135662002	0.00217320247003012	0.00138949246357585	0.0021926438343473	0.00282717059742578	9.4934483486088e-4	6.558771914275079e-4	5.46309484322869e-4	0.00235849056603773	0.00112041828949474	0.00161710084139778	0.00175057542062437	0.00153915218367216	9.710401553664247e-4	9.454526354492212e-4	0.00158771846050997	0.00141470001929136	0.00144147945012832	0.00190114068441064	0.00121266487258712	0.00211195692536205	3.881610868510432e-4	0.00169246739179491	0.00184714846455783	0.00189095493224078	0.00133192419614031	0.00107505863956215	0.0012331248153524	0.00144195288106727	8.878306664783389e-4	0.00228587058455767	0.00151387059355523	0.00263530745253612	0.00169685002930922	0.00177453541676935	0.00121849547874046	0.00106569675890333	0.00113620423621826	0.00124920369485586	8.192597915918074e-4	5.686799516622041e-4	0.00125204921724405	7.381456019742641e-4	0.00133498617335749	0.0011653975684671	0.00122077465476492	0.00149275467851161	0.00230373114102448	0.00155642023346303	0.0023034670131711	0.00131261667703795	5.171776874769117e-4	0.00122982595289231	0.00161105144253916	0.00145452498029353	9.20518029456577e-4	0.00197300103842159	0.0022079387664982	9.278537159409794e-4	0.00211338408190902	0.00215390103030552	0.0011908896938421	6.400440739210396e-4	9.289094023048564e-4	0.00116656770633229	0.00208005396896784	0.0013717848791894	0.0016303317535545	8.676982634910394e-4	0.00198493552245869	0.00163581977939801	7.314471478640727e-4	0.00219835123657257	0.00133431722381149	0.00316899262599792	4.1083790390501426e-4	4.218276642251793e-4	0.00126048906975906	8.685479296653432e-4	0.00153703802830902	8.133860097606321e-4	6.853450385914528e-4	0.00193875128590646	0.00241200392651802	0.00278333903022608	0.00280284386108832	0.00393475461439404	0.00178341578400508	0.00194475176324159	0.00136811876896402	0.00128346167950128	8.145284339256828e-4	6.724497343823549e-4	0.00127673614597828	0.00164337457107923	0.00175110029028935	0.00113609184405644	0.00230477753037228	0.00289634146341463	0.00139348545549555	0.00198316513154995	6.036487211590056e-4	0.00179922306276835	0.00147262771113621	5.500077344837662e-4	0.00195168993387215	7.106364998271425e-4	9.520007370328288e-4	0.00238218988218988	0.00113056738707472	0.00168786194453336	7.132137709692278e-4	0.00196194303273844	0.00116106560020641	0.00101300794290318	0.00147182003111164	7.048399006511378e-4	0.00140754207964342	7.263128299646996e-4	0.00172022113377017	0.00170906855763608	0.00232060380759265	0.00167243235812962	0.00182269252189762	5.829657410466178e-4	0.00171506298420959	7.19054956343092e-4	7.392544091245116e-4	6.506396118217909e-4	9.328055546542942e-4	0.00150614223630744	4.2524755482655977e-4	0.00148399193831406	0.00323527449803215	0.0011065787189724	0.00199521900351986	0.00177307888964027	0.00291661549797371	9.771516454384012e-4	0.00151710643848629	0.00106848350764279	0.00139777826822629	7.609315976845938e-4	0.0012573459067924	9.32680983583234e-4	0.00112099669376924	0.00130229182011293	0.00202439933940653	0.00215128602613179	0.00145715024989445	0.00179978266775332	6.983493560674768e-4	8.894843187208996e-4	4.685571144090323e-4	9.712225430065324e-4	0.0028609674794614	9.861383933896916e-4	0.00105285210113826	0.00131796506194435	0.00256425199603706	0.00136431652143297	0.0015602362643486	0.00146245059288537	0.00150358547305112	0.00130137550448892	0.00161681487469684	0.00102477119332838	0.00144537480063795	0.00136809188766612	9.248697475105588e-4	7.1042604034358e-4	0.0014110769540896	0.00118356074931639	9.352787130564908e-4	0.00203471398998566	0.00161262762185484	0.00148898153662894	0.00208926439526127	0.0014627792806332	0.00190553088413403	0.00142080772919404	0.00219032528660639	0.00140861603474586	0.00108380444652743	0.00132606015437005	0.0015903808175606	0.00150040551500405	0.00155819872227704	0.00134720289759049	0.00466235524138968	0.00193567369187171	6.819437749115237e-4	0.00179656538969616	0.00167196334443721	0.00187418108238103	0.00162224797219003	0.0010023453571101	0.00135519270179149	0.00144691112844882	0.00167510063759066	0.00196209655340248	0.00105284608069555	0.00108254397834912	0.00145592785068651	0.00183838849315874	0.00204078273892793	0.00143756068649827	9.337982734527028e-4	8.863266768915367e-4	0.00164560681751395	0.00174730230691128	0.00135447518601459	9.115450688917716e-4	0.00183597160960974	0.00141643059490085	9.154600653900048e-4	0.00200389769111348	0.00224969066753321	8.155631191483346e-4	0.00115749113795847	0.001539711731748	4.597833271071008e-4	0.00121366105962818	9.368621808813196e-4	0.00215410692845539	0.00126397756209174	0.00130924591494976	0.00157003250772435	0.00172586951646401	0.0016524848933284	0.00210557532621589	0.0016757317125126	9.607809227339982e-4	7.535917153530131e-4	8.114315578110602e-4	0.0013320177602368	0.00194489918706012	9.77741991142808e-4	9.802225681831286e-4	0.00157528449167685	9.785780371503808e-4	0.00176378923574841	0.00158691993267612	0.00101846163794497	0.00145748451422703	0.00155647406741262	0.00162939077936333	0.0021094175285792	0.00128190454389378	8.805876764072023e-4	0.00139824797843665	0.00184680138295359	0.00170170317015564	0.00195677125827997	0.0016573810829073	7.644941133953269e-4	0.00114289063415777	0.00263157894736842	0.00209687565527364	0.00186186543070493	0.00129843221216934	0.00170155701955525	0.00163073364051804	0.00148171548054214	0.00176399290074022	8.0438874499268e-4	0.00170787606329058	0.00252394138686973	0.00192834038317989	0.00121361901189346	0.00315896739130434	0.00217938920494749	0.00159495045473055	0.00244068084383887	0.00166025295139609	0.00110852155668871	0.0021940009288471	0.00191472721879129	0.00121988069790605	0.00339742530255449	0.00237568608175636	7.749706618249452e-4	0.00122545443935459	0.00133471748479905	7.254307244926676e-4	0.0015386796762996	0.00133343492837549	0.0023542782919305	0.00210386878092492	0.00139934075502207	0.00178163449244377	0.00182830277999967	8.308838638779941e-4	0.00102891094848199	0.0023059272553786	0.00270077051394074	0.00120873499112256	0.00134283795945772	0.00128826205397281	0.00165971223862454	0.00149676155227779	0.00152024654433088	0.00281108733364567	0.00233622116227002	0.00200469787785517	0.00199330250358794	0.00175377992719156	0.00183332358161215	0.00201693161009527	0.00109053784398347	0.00353751629119344	7.619142120035155e-4	0.0015371102327624	0.00234929144767555	0.00102188740226716	9.580308780721472e-4	9.744347730880824e-4	0.00138043478260869	0.00162692561899435	0.00165294720486627	7.228293606402203e-4	1.4540519581233036e-4	9.67777956995918e-4	0.00157375805839969	8.629603426963234e-4	0.00239110651130422	0.00206847641936881	0.00191822941192764	9.32919499811622e-4	0.00183691756272401	0.00117380732791146	7.036155011907339e-4	0.00157572220601108	0.00225996557898579	0.00239255263615799	0.00146725782271697	0.00167316040109047	0.00129376311512913	0.00155089035205211	0.00218083994985374	0.00126716936266074	0.00126077867781552	8.332561799833349e-4	0.0010400673567431	0.00144448068589534	0.00146068842880731	0.00156331422615945	7.24522177623857e-4	0.00228864692419723	0.00155469580678883	0.0012462957321295	0.00228931177564744	0.00129720849006704	9.214163485586416e-4	0.00169834209462191	0.00209356630968677	0.003664532888023	0.00116204497991087	9.885981677980624e-4	0.0027959562414534	0.00165105187982666	0.00107403931735156	9.825882039453417e-4	0.0015602006985444	0.00101066148785224	0.00113845991672376	8.986071589036993e-4	0.00162086772965434	0.00172975331536052	0.00196992264450103	0.0025092709790598	0.00249365353941545	0.00158049221043124	0.00139784527265288	0.00169820796109319	0.00160653296427588	0.00206594720961209	0.00179484574486098	0.00142435112893015	0.00147863474996081	0.00124740124740124	0.00160805849692041	0.00101135833203672	0.00123697002520744	0.00258462150206272	0.00161332646535721	0.001425927195448	0.00157203150897937	0.00137440157864226	0.00210207105689375	0.00218809980806142	0.00136409731757441	0.00184083302342878	0.00194463031114084	0.00201849036856138	0.00130906115770096	0.00147744945567651	0.00275418866192334	0.00140388210345872	8.848653983595957e-4	0.00197015790236129	8.10496605202759e-4	0.00259845716605765	0.00161209068010075	0.00190205421855604	0.00136835609455072	0.00138312586445366	0.00301204819277108	0.00121728731264352	7.655755015839493e-4	0.00266315317335725	0.00103589605008332	0.00121062556748073	0.00126590032055862	0.0027850066200977	8.785845027455766e-4	0.00123868681114998	0.00195433373505749	0.00110919608880394	0.00155804496517769	0.00222732181425485	7.368110816386678e-4	0.00121196682144332	0.00134456160215129	0.00156572931671572	0.00103242458461042	0.00150297098916462	0.00100083201697796	0.00145587751843328	0.00268835616438356	0.00222222222222222	0.0035638407237338	0.00191309100847226	0.00200686794808901	0.00107516972322059	0.0018234562784915	0.00211144771871844	0.00109901892456977	0.00128464527732279	5.071310968620395e-4	7.335680751173709e-4	0.00160698066188971	0.00461911396995667	0.00252040078504286	0.00213656579750588	0.00172663473320708	0.00243642037832954	0.00175010538955813	0.00273544353262993	9.906478129090843e-4	0.00115606936416184	0.00139334695068573	0.00284286101498332	0.00226320910359998	0.00274814096346589	0.00209594095940959	0.00200070613157585	0.00189366351056081	0.00189984041340527	0	0.0024982296010701	0.00106532310623151	0.0010593220338983	0.00247684321243171	0.00283486888731396	0.00322375228846613	0.00100552212972883	6.388027012228509e-4	0.00114058099441115	9.032187431574336e-4	0.00129386770602047	5.172819186456619e-4	0.004425658876181	0.00292671152279516	0.00356519478590262	0.00180056083042259	0.00214863983424778	5.615757399280351e-4	0.00146084924035839	7.517004931888602e-4	0.00116367722001524	0.00108701278534085	0.00225963168003615	9.552193183554944e-4	0.0013479185027736	0.00248069459448645	0.00123652048885693	0.00175869392089195	0.00158658204895738	0.002819925044573	0.00211001377370102	0.00103492884864165	8.19969108140577e-4	0.0026115553262832	0.00304050385492453	0.00204981039253869	7.682294445274322e-4	7.088152412565047e-4	0.00177129815716864	0.00121199878800121	0.00171068709465175	0.00100812366316934	0.00183944437631687	0.00126603851678718	9.742100042510982e-4	0.00119999538463313	0.00124309587376926	0.00156810035842293	0.002293806721851	0.00207610638074214	0.00294412237836525	0.00369356594004551	0.00156821745948771	0.00222246119654443	0.00180517483452564	0.00158358063792114	0.00183496206336655	0.00179003070490625	0.00118303925670509	0.00209405108276535	0.00209242364141213	0.00483374057154998	0.00175754744265723	0.00146153043115147	0.00161167818306441	0.00123658588586454	0.00122713285129037	0.00127351490112711	0.00172092356231177	0.00139111425767907	0.00225888324873096	8.954540090656041e-4	0.00104671382506373	0.00237203495630461	0.00240401612104928	0.00228248587570621	0.0027578947368421	0.00286828306368484	0.00112334306897326	0	0.00301984469370146	0.00172183720029271	7.452346964480645e-4	9.656374384700534e-4	0.00252274607113316	0.00279601264283977	0.00195051842726619	0.00116705946337926	0.00225262123197903	0.00210422758451069	0.00369599388249288	0.00201179565658476	0.00154860228716645	3.576891238660403e-4	0.00312774899814289	0.00116739885103376	0.00220017161338584	0.00138300630996628	0.00250537658248896	0.00156727730531075	0.00277671549473754	0.0021776463714746	0.00253502698577113	0.00253155777500346	0.00259487512163477	0.00104858441104508	0.00203934740882917	9.71907252279354e-4	0.00203015417814248	0.00163871216502795	0.00123391503613608	8.162937586982122e-4	0.00119158266008913	0.00147014025932744	0.00251746814632141	0.00143648676380053	0.00268668048944309	0.00131420435877779	0.00119790442542286	0.00263283867879368	9.855984936524517e-4	0.00211113807328318	0.00234310079420218	0.00186883393454735	0.00230263157894736	0.00280975256050031	0.00341127762551752	0.00166994947332362	0.00125488008923591	0.00262701765789188	0.00209158376421374	0.00134027024721893	5.309128275389622e-4	0.00180383314543404	0.00242491426196002	0.00202557544757033	0.0014282035072932	0.0032909365827626	0.00195211667527103	0.00143748425436061	0.00215490853882508	0.00237804273871255	0.00193618544943373	0.00250490470852017	0.00120264582080577	0.00363471690917974	0.00635625283761287	0.00159891984081864	0.00219913551224691	0.00141082960755091	0.00307236163630113	0.00139853395061728	0.0021842539559266	0.00285048734138417	0.0013271400132714	0.00169073957779817	0.0012504124624442	0.0014493410027628	0.00136750560830951	0.00223168999797119	0.00186533329879012	0.0013271400132714	0.00149510186776158	0.0031209998705576	0.00175379546138992	0.0029266640866873	6.88665234021722e-4	0.00177806892356643	0.00260192794837408	0.00165055411459561	0.00333628105153147	0.00294601854258729	0.00189587283068397	8.652730526439991e-4	0.00151495124703872	5.84608843537415e-4	0.00215660036636223	0.00110381367625144	0.00300240192153723	0.00158167784385676	0.00180059558161545	4.818406312112269e-4	0.00224680262703076	0.00176420321415773	8.841329271026175e-4	0.00121072765749633	0.00100315465740948	0.0016318621076519	0.0014500432224422	0.00114453168196395	0.00276774969915764	0.00260150821615569	0.00187008415378692	0.00276995934414511	0.00209737827715355	0.00119145940237479	0.00337430706194263	0.00136583462251397	0.00142752910573232	0.00197046889381506	9.397972268017426e-4	0.00160161847761948	0.00249368935006856	0.00131743769167638	0.0014550928248871	0.00299503679616635	0.00285693879008642	0.00271384403984884	0.00134114175868389	0.00138457278237592	0.00137768720760024	0.00119433883392718	0.0015153281268213	8.06136528865128e-4	9.89709927663848e-4	0.00108891792670026	0.00101841060052278	0.0020987289388117	0.00146192045296328	0.00136251567974393	0.00254370879908283	0.00232485357893325	0.00166441382371335	0.00181372704998886	9.587650461657456e-4	0.00172383771547971	0.0013270619855535	0.00194651320243737	0.0021712620088635	0.00106494906207498	0.00187869028448738	0.00100539821503147	0.00189497620752095	0.00159186289305575	0.00188000878252277	0.00154931082380596	0.0020355713245997	0.00215696327858418	0.00169875424688561	0.00172684458398744	0.00188807971186951	0.0018205848628872	0.0015340741469171	0.00194528875379939	0.00169471008352499	0.00144626605097054	0.00148928857830221	0.00120973707800628	0.00135130512127535	0.00279843287758855	0.00139475519414729	0.00148612765399451	0.00233700014163637	0.00134765329556237	0.00246984944428387	9.558325699948226e-4	0.00103197183777788	0.00134749009675952	0.00162895201412293	7.258497175497838e-4	0.00208853254039894	0.00205363719076296	0.00139119812697227	0.00239170225747406	0.00178417437330875	0.00144338399905738	0.00186294078509647	0.00245981066911819	3.455066855543655e-4	0.00138354710151233	0.00160840660518979	6.662900679326178e-4	0.00174562910836538	0.00111027603170265	0.00128051149811014	0.00187411975288552	7.227992569623638e-4	7.926665558638148e-4	0.0010546434245976	0.0031497813681168	0.00114094470221343	8.790191996298866e-4	0.00112679718734086	7.478608978729956e-4	0.00120604456497646	0.00144793997630643	0.00154424866363096	5.922583374462385e-4	0.0015221707478491	0.0011673188981275	0.00154719501335707	0.00148298800898267	0.0017755873615987	0.0010587431693989	0.00148529713843285	9.956891187019837e-4	0.00179895733901167	9.92791470626322e-4	0.00129850122147148	8.409408133718259e-4	0.00132338345035474
Sorghum	Order	Saccharomycetales	4892	0.00652595684637544	0.03350383631713555	0.00314768602540834	0.00546734185906789	0.11161531142501646	0.00779987661212139	0.00610745368934909	0.01325259910887695	0.00736527382775468	0.00628650628650628	0.00720940030897429	0.00244120273891039	0.00167968897444608	0.00348055688910225	0.00603227868328539	0.00765763413912528	0.03702565248980048	0.01071687868935256	0.01635256318035774	0.00546894131091339	0.00222279492300753	0.00253648564235552	0.001680607891675	0.00112941692480605	0.00253294304327685	0.01193196756122717	0.04351627656712403	0.00157014041541429	0.0060871971224159	0.01037173015144561	0.00720976307428986	0.00147776156692819	0.0025990540781724	0.00128057221965851	0.00697548754728103	0.00614471669218989	0.03829408020369192	0.01036406419374454	0.00156209320489455	0.01202013921905667	0.0023767913317022	0.00177859117535233	0.00145853241462555	0.00428468226091722	0.00134193752096777	0.002454610859537	0.00241831039185797	0.01222337227068855	0.00348649338133167	0.00271668341334524	0.02063568795697625	0.01673031217454001	0.0370726042387833	0.00171214163418454	0.00695602908312612	0.00547145404328217	0.0169974754069818	0.00281805244395598	0.00198555163166918	0.00702632854143111	0.00172914730688247	0.00757108042242079	0.0063075876569167	0.00239015576038974	0.0030419072913128	0.01168067852094338	0.00695795535344538	0.00689557371527839	0.01336507131289875	0.0160297409657819	0.00661580323320706	0.01468024357581423	0.0084286964696729	0.01436542038094016	0.0039984006397441	0.00183838012448459	0.00153996752936682	0.00196128866310848	0.00316422318320852	0.0075672854693208	0.01305691218977374	0.00603416264389157	0.00834546336729742	0.00293361014577785	0.00346340337104594	0.01050530517911545	0.00490785111403877	0.01566979410998175	0.00227357387830599	0.01043428895827419	0.00990738311911055	0.00429821819318537	0.02498869512219098	0.01283649759138566	0.00232931231296084	0.01259427219401587	0.00174757904187776	0.00288427381514137	0.00422219105063823	0.00843088071348941	0.00603665109593963	0.0343577470795915	0.01005242393125439	0.00415344614842235	0.01487556021741203	0.00141230383297285	0.00174814930562337	0.00209956552343503	0.00334266871442768	0.01345191773207337	0.00242159352666706	0.00539631300560049	0.00676025120059106	0.00313694735810214	0.00218510425539794	0.00826733230734582	0.00160826138479769	0.05349601938386985	0.0025023306020313	0.00196886032406988	0.00160042678047479	0.0031828346435088	0.01037066441720835	0.00156365197806026	0.00150947777874539	0.00120149488316859	0.04292621028622828	0.00701480904130943	0.03294786729857819	0.01229795423447877	0.00289195903934378	0.00845952514488689	0.0023467262660639	0.00374718960779415	0.00361883004639784	0.00353464562130538	0.01062015981594462	0.01480231621735629	0.00176468469766269	0.00200297787861599	0.00454229148664459	0.01819660701835928	0.00174599807450679	0.00435229880509614	0.00675922030570747	0.0207041359441379	0.00581077385835384	0.00844183717269995	0.06977032706294682	0.00246335223343935	0.01758235804074555	0.01872020535386872	0.01656590223364346	0.00459507318494609	0.01364242780702635	0.00199834347843235	0.00461653712894465	0.00301961253288686	0.01054728700339857	0.01219512195121951	0.00435464204842362	0.0053765810233132	0.03512341262743695	0.00457984052341034	0.00201592725505054	0.00132345611110156	0.0198842762674504	0.00140206660776706	0.0016890335657034	0.00249047124047124	0.00475889993164011	0.01265896458400023	0.0014561447823955	0.00732773903793877	0.00348319680061923	0.00103603085069644	0.00178293646045231	0.00459824125662885	0.00709635798486892	0.00315516541188966	0.0047535881711817	0.04167728587919583	0.00254590514813563	0.00359687507159385	0.00617690243531973	0.00124366024756611	0.00283872493938139	0.00251669234720082	0.01003273840954694	0.00275694750771945	0.00171960676162356	0.0043929148558967	0.03617641698560233	0.00143385707553318	0.02324728170235474	0.03612654053115778	0.00359515877049334	0.00251529795972224	0.00368414589217733	0.00186933358257781	0.00175814204086262	0.00325573209975864	0.00279555653645258	0.00157621545234665	0.01407680743474101	0.00143063777990309	0.0020007662509046	0.00163320203669901	0.02573118107719354	0.00332183871682115	0.00216529803488989	0.01660554197229014	0.00106112824233629	0.00105420363700254	0.00101821065246578	0.04518180487739978	0.00412084306674715	0.00156668760885297	0.00486138342617411	0.0023963001126261	0.00914971734949589	0.00255259220139072	0.0025473245132222	0.00536231884057971	0.0280669288302876	0.004365373527716	0.04325919798462146	0.00169617300964698	0.00207668793195109	0.00237536833243129	0.00570336344298178	0.00895567372069492	0.0017386483898604	0.00130599806821119	0.00382744827189271	0.00258320210902528	0.00786022469990174	0.01212030970815961	0.00619891633758839	0.00286544434425408	0.00259991925716592	0.02408269100983909	0.00624475720011184	0.00278788590210118	0.00157200464766591	0.00176015159503827	0.004893479438648	0.00188158961881589	0.00303848750844024	0.00565383511119945	0.00691833358399759	0.00752589931399724	9.876427084925517e-4	0.00225451343020695	0.00208038187132263	0.00466057419600948	0.0160776361529548	0.00130370409192751	0.00928802802935149	0.0107383502376055	0.00397288266402392	0.01691357649134548	0.00691142507811438	0.00222710870545782	0.00913999150708753	0.0024462822882299	0.00305705962706341	0.0016897643157085	0.00259896302681241	0.00500967252156086	0.01933588010578901	0.0022431583669807	0.00343133713790363	0.00129719875188444	0.00329131495869063	0.00459197660604952	0.00173750583839327	0.01490811798773438	0.00396195523115571	0.00703559117451963	0.00183751718150907	0.02844189726701167	0.0171556653926837	0.00105486428547122	0.03081607387827483	0.0174447347976552	0.00304461748533047	0.00319699583883081	0.00177635088213685	0.00237916475715943	0.010062893081761	0.00364768683274021	0.02583183038186801	0.05057550777271766	8.386746509573856e-4	0.02328395978600211	0.00180069067587567	0.00291035274034896	0.00383428231820708	0.00629937150435334	0.00272735822439574	0.02143975517756743	0.00618182440878812	0.00239480644385669	0.01642471466908079	0.00176388750869522	0.00370959652733341	0.01641396816684961	0.00520549809471965	0.00315897905459539	0.00150626839385442	0.00219002695417789	0.00882599265574333	0.00368213358369885	0.00961099663960837	0.00914109412649642	0.00539315847267976	0.00272535458914546	0.01065468549422336	0.00195708394492206	0.00592231663596569	0.00346709026866496	0.00299511988386398	0.01996700608680812	0.00394121275027453	0.01325700186139128	0.00292797503177335	0.00299704702719379	0.01231683396792431	0.00811769096790246	0.00293475142876056	0.00285326086956521	0.00362288075627635	0.00393647346273924	0.00363979795407275	0.00874004589413515	0.00521275502755081	0.00675816344506189	0.00466546209649146	0.00512573724441261	0.00583989862817475	0.06627344966003113	0.42189402829750017	0.05149826393954425	0.03423157784543448	0.00170413683124355	0.00209533512233291	0.00206818478686811	0.00212696866374411	0.00472396462383605	0.01858013558057093	0.00737806283929656	0.01689547658303269	0.00112571362202825	0.06883559162379538	0.00634981938796374	0.0063150369370085	0.00490515693492893	0.00464279081727403	0.00283149263946107	0.00309735030447537	0.00564687312904806	0.002375385225517	0.0032416142225824	0.00673054191987317	0.00164020735460878	0.0049433902088981	0.00858289267398294	0.00395919879858795	0.04267402669780526	0.03786718641236252	0.00484081176689629	0.00186757576616675	0.00312722426665455	0.01239401834254476	0.03847524893652416	0.00703784221968385	0.01082826955712487	0.00219565217391304	0.01204941786567695	0.00357036596251115	0.00218569830479304	0.0063857115160915	0.02497611573631773	0.00210466439135381	0.00223125782300761	0.01161649506611231	0.00356565935148339	0.00411345946095676	0.00382138179730529	0.00236335125448028	0.01507503982560576	0.00124485819441437	0.00496060694484972	0.0038940945360986	0.00252305550722115	0.00264744346272846	0.003065510664935	0.00773102349284485	0.00391952288973169	0.00984642707898036	0.00905791433309345	0.00403057224980402	0.00165879702496682	0.00185726313704125	0.00156097106379013	0.00505948600702824	0.1647513781849099	0.01228065091072437	0.01452944032179762	0.00650470429507054	0.00230795505949908	0.01907759813039538	0.00296673650120117	0.00208964064762406	0.00320797951206362	0.00297930590224655	0.01243157992392615	0.00189654510872246	0.00168720753970869	0.00379712834537995	0.00323916043285641	0.00153943513299115	0.00291168086423351	0.03859723773558144	0.00174388648884308	0.00482791335055078	0.03308717641501826	0.00518300727505748	0.00409842452198033	0.00261855571037332	0.00377500943752359	0.0022465347201941	0.00431813050349966	0.00294667731691636	0.00623116773272717	0.00201929458230142	0.00814961807160138	0.00660367774052626	0.01809453471196455	0.00248029054832137	0.00266601443072031	0.00271549500895051	0.00905036045848244	0.01339939421900387	0.00337988965654356	0.00659908837335873	0.0182765476108864	0.00467337627941151	0.00744019625533156	0.01092387745959543	0.01228406909788867	0.00432562438862414	0.00489029378951283	0.00338742054198728	0.0037628647611453	0.0016363264471262	0.01749611197511664	0.01509971854124639	0.00179549132179194	0.00571759180478508	0.02827756048095031	0.00149514900553115	0.01518473406414941	0.00365239294710327	0.00226244343891402	0.00249523758418073	0.00209630013831258	0.00455668829162805	0.00176254649785523	0.00467265047518479	0.03854563803543395	0.02499662207809755	0.01266500593672153	0.00826918757784266	0.00424599369949322	0.00206630058979052	0.00314644533051238	0.00351780072310348	0.00381108399742894	0.00144898181761525	0.00745815334773218	0.00223990568818155	0.00162496188480139	0.00397471280635954	0.00469718795014717	0.00214550733989353	0.00211464522894092	0.00121787992427439	0.00958061334710938	0.00630136986301369	0.00380116959064327	0.01096566376533479	0.0088366584677052	0.00267582393078535	0.00932325745707	0.02384997927890592	0.01358670705957954	0.00568273200021444	0.00271381314834441	0.00178537934100745	0.00387976004173187	0.00264724833673619	0.00271038918898284	0.00725131701270529	0.00174413534490276	0.00438156771007389	0.0075282652139396	0.00334691687638124	0.05500195388823759	0.00216999044732466	0.00301862556197816	0.0046469215056901	0.00611435739364485	0.00643005203265789	0.0094568380213385	0.00481180811808118	0.0049429210309521	0.00946831755280407	0.02496933114761217	0.00342626805508901	0.00304902037925879	0.0020429137213616	0.00209001374255611	0.01672717402368269	0.02571631062063379	0.0146461832364881	0.00421989615099315	0.04252600839569264	0.0027724891864148	0.03563608495730239	0.00230020925514751	0.00230425581942158	0.00730979612133267	0.00404308602118094	0.00571916663571879	0.00277463472229054	0.02307869393392932	0.0023294993656274	0.00745801980604022	0.00126505692756174	0.00424006527292912	0.00216108494228479	0.30872217828493953	0.0021396912731163	0.02607703872673544	0.01532429080142439	0.01081236520488856	0.00590655694186355	0.02203082502266545	0.00327475166466542	0.00313571491369457	0.00226390685640362	0.00225014778512995	0.00583569770441062	0.00526658703442284	0.00286973454955416	0.00136574123471543	0.00280068461179399	0.01352318016146064	0.00692859307140692	0.00353416674499483	0.01866362273772249	0.0048717405603059	0.00316509629196795	0.00233810401020263	0.00231345264056676	0.00168100464748343	0.01258680555555555	0.01868288953159802	0.00861978345422054	0.01204965550732995	0.01929228638327342	0.00894064206788398	0.03719037889378786	0.04812128100554924	0.00309234644255467	0.00348884234416403	0.0023649310772849	0.00271233390561655	0.00470154738293952	0.00307417691392304	0.02161903750132795	0.00373756924514449	0.0043010752688172	0.00203775402456419	0.00243053087911306	0.00505956314070494	0.00226625486342304	0.00415889860892012	0.00275738718932816	0.00916243654822335	0.00190197208127112	0.01149696959465163	0.00337078651685393	0.00813123099766669	0.0095819209039548	0.00311578947368421	0.00407833998117689	0.00169905639182206	0.00169074700276667	0.01164797238999137	0.00319974746387729	0.0019103199261063	0.00518146918203443	0.00397022332506203	0.00449793338195964	0.0058104917359614	0.03334617476432197	0.00909239842726081	0.01798158117672779	0.00662729937550448	0.00187423697921144	0.00583703939008894	8.788932757851276e-4	0.00508259212198221	0.01047586863690823	0.00950474136982684	0.00321981156539026	0.02163935880096667	0.01617378792939544	0.00364132151705102	0.00531133261335269	0.00324374420759962	0.00246220002774309	0.01354200454103146	0.00239292339956443	0.00143953934740882	0.00284167168047392	0.00452880547431784	0.00366300366300366	0.00223279863681767	0.00281019162830532	0.00357474798026739	0.00723150073507013	0.00446979038224414	0.00393060663941025	0.00981222439622696	0.00419815281276238	0.00160731479866865	0.00835061964789106	0.00413362950322893	0.00587236107740839	0.00920893102837604	0.00515015863357816	0.0049168975069252	0.00978881537206562	0.00883433436351974	0.01725614455767748	0.0022308979364194	0.00601234969125771	0.00391773811672523	0.00143774444701668	0.00137580635953645	0.01645997745208568	0.00931859909238923	0.0048081841432225	0.00309053873709348	0.02365916570310415	0.01658492514197212	0.00386787000400124	0.00286504885275607	0.0038973478217789	0.00275840118823435	0.00259248878923766	0.00283958041023585	0.00604793059478269	0.00918125409877415	0.00913160886867538	0.01160233563357852	0.00737208147044212	0.01104331385355792	0.02261766975308642	0.01332394913115231	0.00815300680438913	0.00445539861598255	0.00917830056519008	0.00191035237317865	0.01041713845735767	0.00465566516087397	0.02228308649489416	0.03305785123966942	0.02890857159343354	0.00247695981076919	0.02409066720361288	0.00540310722953462	0.00345878482972136	0.00260531184919061	0.01441171653838055	0.00837889572802402	0.00922541853336477	0.04879813489830372	0.05562776189238368	0.00271255651159399	0.00180920729189199	0.00280621841733348	0.00155187074829931	0.00248138957816377	0.00386334786688007	0.00314537344161043	0.01474123750474503	0.00230845587386597	0.00773956513883033	0.02639993086761147	0.01234942249910411	0.00303012693326249	0.00640973465733355	0.00311505919932419	0.00377368112394502	0.00379242073561808	0.00133805153157138	0.00428399518652226	0.02512595910033918	0.00447353464239224	0.00437832283429388	0.02876404494382022	0.00178718910356219	0.00373583996143649	0.00409750386754191	0.00942169209783332	0.00825782029842233	0.002078704035553	0.00232196363023303	0.00349378542916786	0.01669474320763682	0.01996989463120923	0.00733070911061669	0.01807013784729662	0.01672964616970113	0.0025332677664029	0.00913818036368111	0.00777819235957636	0.00209009295937257	0.00286746707075416	0.00141444814267132	0.00424993086585064	0.01188476137141435	0.00142577484073189	0.00301507537688442	0.0045249918782197	0.00698559626281413	0.00981656635139008	0.00388965887244601	0.00151310347610305	0.00973685047888758	0.00126492531300858	0.00410935051366881	0.00147824626238871	0.0074757391108102	0.03943963594182207	0.00263029587620929	0.01652054631120653	0.00318633895840744	0.00308810937521932	0.0029356432573236	0.00219563069491711	0.00229725398012608	0.00512872998544395	0.00201552306359505	0.0033340036621119502	0.00832025117739403	0.00390308915226807	0.00245078731542508	0.01081718949749237	0.00679114198871037	0.00929669531533712	0.00235534756872346	0.02608164356360026	0.00204523894483076	0.02921555882453559	0.00965459342768049	0.01703969789076172	0.02532973457323003	0.06619139795099381	0.00269530659112474	0.01563362148243516	0.01081285594806643	0.00257992959444471	0.00180206506916033	0.00252768415984593	0.00152112853851737	0.00311509938228995	0.01162861227849746	0.01007770350514064	0.00324588163514338	0.01005084896963929	0.01665782962177447	0.00252827677977378	0.01592665291822993	0.04011332619286183	0.01039835714658638	0.04722588156000122	0.03440084589869494	0.01327405467819509	0.03025075157146761	0.00553710834010385	0.00309173647856265	0.00291288100555832	0.00118899983379572	0.00159808414120247	0.00533610020010375	0.05222991303465936	0.01801989359241267	0.00145183483753534	0.00367331676308206	0.00320742662685633	0.01144248669587619	0.02486636309641655	0.00289548520529272	0.00530774321641297	0.00218154679322189	0.00180320569902048	0.00287064107453074	0.00257899000810153	0.00176741803278688	0.00504052965063915	0.00173114130865231	0.00954548792128643	0.01471921267319894	0.00377445694037898	0.00578255177854647	0.00643311399477998
Sorghum	Order	Dipodascales	3243772	0.00540890116996884	0.0017391304347826	0.0025521778584392	9.441249678139216e-4	0.0010612603381395	6.316284262169864e-4	5.047482387891811e-4	0.00164841442117804	0.00459418070444104	7.425007425007425e-4	0.00119376433687561	7.442691277165823e-4	0.00177405352357226	6.2009921587454e-4	0.00223713646532438	9.92011695295776e-4	0.00110844091730471	0.00364594842008901	0.00189421186400038	0.00198623241640138	0.00135300560530893	0.00176039675178405	8.810024275447325e-4	0.00115134735053044	0.00165577599716152	0.00135498614678342	0.00347502466146533	0.00189912221673919	0.0037155618799162	0.0051858650757228	0.00151229176680226	8.766382176692694e-4	0.00128279493128681	0.00125749884633133	9.824630348283143e-4	0.00189509954058192	0.0011839592616168001	0.00134838590275758	0.00111148939579035	0.00169452266881224	0.00149132005126412	7.475238273219959e-4	9.555902026857114e-4	0.00211743018708118	0.00102618751603418	0.00146309317243339	0.00161602732346907	0.00211937503080486	0.0016723830040534	7.07081984295337e-4	0.00107257236086772	0.00263038427644404	7.98400964781026e-4	0.001803212997705	0.00129048503352113	0.00227248889976575	0.00237224688778619	0.00135266517309887	0.00119426168251688	0.00234210951381037	0.00191735381647512	0.00237205523964256	0.00145763580306898	0.00113217904439514	0.00307278959883882	0.00163678297745703	9.376245282576592e-4	0.0013826600251715	0.00159990634694554	0.00387751838823153	8.714364473848015e-4	0.00174343684463198	0.00191266573734885	0.0016032835246585	0.00262752042040326	9.717152086561442e-4	0.00193391271129787	0.00324737958973699	0.00207432408677003	0.0014724520987102	0.0013621715007143	0.00213516524322317	0.00160116448326055	0.00169246739179491	0.00199408072878403	0.00315159155373463	9.120785256178246e-4	0.0021826948136565	0.00134873026679169	0.00292932160090831	0.00203797493896164	0.00179743669896842	0.00251656410357234	0.00249362425616321	0.00178940548545336	0.00177453541676935	4.008208811646251e-4	0.00114522636777672	7.364286716229486e-4	0.0012591575091575	0.00231404958677685	0.00203776982678956	0.00191860779333081	0.00107967565661907	8.264200120784463e-4	0.00131354132717055	0.00102545071000253	0.0014563460278162	0.00159228475923751	0.0018621456364647	0.00162423956056936	0.00135150902302426	0.00227188769855929	0.0015773854613184	8.147846376060146e-4	0.0011917720806276	0.00124851870661926	0.00147109726548978	0.00127569795397674	0.00131257354937992	9.233231425816116e-4	0.00145422617332729	0.0018111447427182	9.722188464623388e-4	0.00136433568463525	0.00117355314169955	9.39638279417906e-4	0.00255650818394388	0.00144075829383886	7.286440545982446e-4	0.00182719230213084	7.010656197420079e-4	7.517651241936304e-4	0.00374718960779415	0.00145561878961254	0.00310805046011335	7.737447190211103e-4	3.451317252751467e-4	0.00169265675081931	0.00171937039137833	0.00162880149268568	9.528236114338832e-4	0.00177863355253496	0.00110785787766083	0.00199130556724162	0.00258801699301723	0.00451189499589827	0.00422091858634997	0.00196951134407518	0.00130514451666436	0.00173385348938014	0.00139347268060139	0.00120458430369291	0.00257772398179902	0.00149191639530046	0.00156449259166743	0.00126416331117145	8.67017459937814e-4	0.00367201843822024	0.00160060975609756	0.00143703187597979	0.00343748622801992	9.390091218028976e-4	0.00682886935187078	0.00124387000843544	0.00152970901153297	0.00344415870683321	0.0012484154726693	0.00187329177287105	0.00197072072072072	0.00130146710837671	0.0013677501964322	0.00140413961159566	0.0020328566363314	0.00151583564471392	0.00130079429031886	0.00147182003111164	0.00322212526011948	0.00114362793971028	0.00114804286026678	0.00137880319882342	0.00140923196857712	0.00236566407570125	0.00180989255194849	0.0043542099134221	0.00101047395114747	0.00230646401324738	0.00457113507960965	9.856725454993488e-4	0.00112483458314953	0.00140326400830602	0.00200818964840992	0.00182248952068525	0.00190512478567346	0.00773797611900473	0.0011716715847943	0.00193875054115609	0.00137722871892988	0.00125874984649392	0.00136801230361376	0.00140367791972096	0.00116904666130329	0.00187596557051423	9.783406255944778e-4	0.0011480114801148	5.769975576404752e-4	0.00144736281980332	0.0018466924990126	0.00356933567737467	0.00322692903919769	0.00236957143440781	0.00309019288236892	0.00117903138037366	0.00106518492488799	9.371142288180648e-4	0.00137035509492702	0.00307094674400902	0.00158259306681087	0.00113879921143526	0.00330689415542402	0.00425432717524331	0.00198045946659625	0.00122589992198818	0.0020026350461133	0	0.0023391812865497	0.00150401383692729	0.00160783066539453	0.00171119085592769	0.00217992663419327	0.00286709621728273	0.00182988525543045	0.002267802247644	0.00165970587835172	0.00106477884255662	0.00198163449459473	0.00151651074373104	0.00145920190589636	0.00176783910368261	0.00268510169321711	0.00137262817924909	0.00316129719745675	0.00288936527169354	0.00187815471299448	0.00136696056318775	0.00123686328299986	0.00157290410527971	0.00120032441200324	0.00142834882875396	0.00159014112502484	0.00563994585651977	0.00136271427907769	7.995202878273036e-4	0.00183179216204315	0.00223353881890467	0.00243809397442489	0.00307068366164542	0.00128405026139594	0.00416473854696899	0.00127668628980778	0.00104364908834182	0.0022054573662276	0.00168115745143322	0.00146030672079386	0.00333650132448991	0.00113734968110087	0.00153058705419594	0.00136189959773521	0.00131907168697514	6.242822680714303e-4	0.00261533940640611	0.00304597294042643	0.00110163981795853	0.0010868421975248	0.0017911918142534	0.00262725029699351	0.00205511443250817	0.00286271098730497	0.00224969066753321	0.00101129826774393	0.00205454676987629	0.00139714583066022	6.465703037443605e-4	0.00124768893980467	0.0016395088165423	0.00141252913341337	0.0014023692659704	0.00147163300517608	0.00142409999899356	0.00175512154216679	0.00139351338019484	0.00219454329774614	0.00113608929661871	0.00151803385791971	7.373854419045612e-4	0.00115525848908693	0.00217069560927479	0.00317620226951545	0.00159122716205594	0.00104509023813642	0.00296247531270572	0.00233079496121272	0.00179803757042313	0.00167347920173118	0.00135794885059329	0.00175560634668256	0.00111547308164571	0.00116630076838638	0.00268780620577027	0.00139636030674144	0.00106597455565082	0.0012466307277628	0.00161058260141301	0.00146698549151348	0.00160413756862528	0.00177212285018549	0.001501188440849	0.00111358574610244	0.00282413350449293	0.00121152815638032	0.00303048309465803	0.00135368464672974	0.00126826090119267	0.00191516392665491	0.00152684387081246	0.00174234881606856	0.00162486526488521	0.00214861827317202	0.0014566747432791	0.00171062453346603	0.00216244842119199	0.0030570652173913	0.00359457700036794	0.00145920999049816	0.00200560295428498	0.00148829818143007	9.67928578767216e-4	0.00245023461396793	0.00302041476767077	0.00176826743366199	0.00218537087029181	0.00344064880806094	9.521068130992184e-4	0.00303445861173518	0.00140450663433102	6.847815890685094e-4	0.00120783728856283	0.00162189228022815	0.00134762136710504	0.00193828651575953	0.00247216866720567	0.00180259489823722	0.00212213715535676	6.968703374460595e-4	0.00115933627997971	0.00178340186746029	0.00309794264834379	0.00127393646367274	7.285610205568492e-4	0.00198607066654141	0.00139088560842479	0.0017689000163283	9.666785091669214e-4	0.00348220277816468	0.00183560234178359	0.00210594524542361	0.00171424015308563	0.00191321446602715	0.00120921342616971	0.01621506860221331	0.00164740823240057	0.00200148948054366	5.173929067558756e-4	0.00158254206230218	0.0023794105687996	0.00204377480453432	0.00178709606101919	0.00168610061860185	0.00153260869565217	0.0015252427678072	0.00211577242222883	8.605111436193099e-4	8.481969755719271e-4	6.203704852537936e-4	0.00227531285551763	9.329301002122416e-4	0.00135614996163523	0.00951499152909656	0.00190437938007257	8.731169677724154e-4	0.00166890681003584	7.210530728598977e-4	0	0.0012255617157864	0.00170366635954313	8.047677048895076e-4	0.00172243309623297	0.00168486082347572	0.00171975828718385	0.00260361592435414	0.00233754701211867	0.00150183035574606	0.00131957146590018	0.00117273091997654	0.0020801347134862	0.00112995666557942	8.150218044794445e-4	0.00131647513781849	7.824839518337656e-4	0.00208058811290658	0.00190316210831047	0.00188329132855125	0.00109696189249773	7.97827545143742e-4	0.00192510201395287	0.00124005930718425	0.00358321926081004	0.00190184618239168	0.00133744799574647	0.00100177947670203	0.00158722406720062	0.00142832933885297	9.460713844602364e-4	8.021694659327787e-4	0.00122333918408595	0.00136736554238833	0.00123333157645074	9.101277635050288e-4	0.00177164612311055	0.00132458587212292	0.00120117234420794	0.00248706504119201	0.00141531687372228	0.00115714608263716	0.00113483605758927	0.00188983454036052	0.0014122922028521	0.00198439666186424	0.00137999932269971	0.0010023211648027	0.00169668227069236	0.00140638375932493	0.00113777723838708	0.00158186816036512	9.895760201659549e-4	0.00176450121775436	0.00127316727085418	0.00119284294234592	0.0011704799822292	0.00133217136253872	0.00296357558840759	0.00360844529750479	0.00157948110455985	0.00152473038304202	0.00165189026430244	0.00147025841660644	0.00265903047658007	0.00443234836702954	0.00175156735078458	0.0040195361277976	0.00131028145526324	8.69187309865276e-4	6.891468362167637e-4	8.932196508323183e-4	0.00138539042821158	0.00138149201137228	0.00147567814118215	0.00166407330567081	0.00478838430645659	0.00134634725984349	7.919746568109821e-4	0.00241085445167077	0.00346799981984416	0.00330593904965892	0.00132715356187598	0.0032415650824088	9.1925971120602e-4	0.0017902188949467	0.00162861144588124	0.00120020704993657	9.34826979106617e-4	0.00259854211663066	0.0013262599469496	0.00110775311386698	0.00142712240228339	0.00895597169161395	9.598322310050008e-4	0.00230688570429919	9.887737999059458e-4	7.749025501338468e-4	0.00217465753424657	0.0017251461988304	6.853539853334248e-4	0.0022774892958003	0.00170583775587566	0.00258040733572942	0.00314960629921259	0.00477370788579821	4.288854339784485e-4	0.00191090985001766	0.00105594420168534	7.66171100678143e-4	0.00143619044661641	0.00272947643679257	0.00163206280342939	0.00218016918112845	0.00196799227655861	0.00232691833885406	0.00259322185460073	0.00261821023837436	0.00113216892903895	0.00179833012202954	0.00142252699153778	0.00131742339718739	0.00124793773002242	0.00387972841901066	0.00289298892988929	0.0075320701424032	0.00538965768390386	0.00332200666572579	0.00275445078938528	0.0035407978597844	0.00181731588710081	0.00294892349977095	3.732229498184779e-4	0.00334109547433431	0.00254716230199793	0.00128574960850572	0.00125153182280395	9.124647955289225e-4	0.002162250930589	0.00214047250131782	0.00126969198213026	0.00223769269020387	0.00190085387562984	0.0033423701117837102	0.00232203473212967	0.00143882131757664	0.00228790116266977	8.81635331023312e-4	9.671268540417652e-4	0.00136431122346615	9.964283865624517e-4	0.00384137385606146	0.00221610881858474	0.00347348229560889	0.00168047053174888	0.00255930984902947	0.00275418104592513	0.00176790571169537	0.00141905905468835	0.00392697007883245	8.813065976714101e-4	0.00112507389256497	0.00209569254578282	0.00222608317949831	0.00307471558880803	0.00121636328716843	0.00131390142281693	0.00248663010525598	0.00183819816180183	0.0014851019832691	0.00101879163844098	0.00215159251290398	0.00141211988410878	0.00139931982428794	0.00171922415683016	0.00118659151587066	0.00144209229390681	0.00199461454074	0.00160306948386418	0.00215497617385497	0.00366058767272367	0.0022171350289309	0.00166684589740832	0.00175503108912215	9.476545549764332e-4	0.00142451002287666	0.0014764486836088	0.00134173964479967	0.00183229469741968	0.00142800476001586	0.00265590141293955	0.00213575385436828	0.00196262657897484	0.00157462810989051	8.101769597043565e-4	0.0013781645868338	8.72407845654005e-4	0.00229456474974903	0.00177615481114381	0.00215736040609137	8.468634814418892e-4	0.00133371600290378	0.00322097378277153	0.00219189705154493	0.00212429378531073	0.00172631578947368	0.00336126921525568	0.00175522354527072	0.00445742391638487	0.00100661489790048	0.00159269941027075	7.189940381224284e-4	0.00157799288725594	7.444168734491315e-4	0.00334305859469973	0.00254593984190534	0.00168827048585931	0.00157683486238532	0.00213155521547837	0.00412082076553804	0.0019430163178981	0.00273983481575603	5.586763458479106e-4	0.003779363372756	0.00113667782863813	0.00281621966513388	0.00380326735240729	0.00212846152140655	0.00184990108167827	0.00179572020018954	0.00226616858169714	0.00212615166548547	0.00107504508253571	0	0.00193584814346785	0.00200935700575815	0.0011014948859166	0.00130611317754621	0.00212068633121264	0.00229155649568129	0.00135156835456589	0.00276447177140678	0.00131120617723799	0.0032367447595561	0.0011049898183081	0.00914055427386619	0.00130507793961961	9.931992387999728e-4	0.00154247114515185	0.00150046337839626	0.00220820189274447	0.00183906166986799	0.00171671954452605	0.00174861495844875	0.00220550469802713	0.00256574727389352	0.00363963346750021	0.00119910764082543	0.00284367890802729	0.00193232611719239	0.00108440047274986	7.078837700519496e-4	0.00225479143179255	0.00218242283576402	0.00165728900255754	0.00143991009341855	0.00231255003113048	0.0015971863706763	7.261518398316513e-4	0.00281607365869187	0.00336889387984278	0.00193618544943373	0.00113859304932735	0.00130286630587292	0.00148367952522255	0.00317812641880643	0.00184764070494599	0.0022749677712899	0.00147044212617983	0.00363097284290134	0.00130208333333333	0.00427142995825648	0.00422975540979586	0.00135083894207981	6.762958311192696e-4	7.872967356130205e-4	0.00271751438018026	0.00135214037675547	0.00175830121052275	0.00290162957589574	0.00147139436254003	0.0018967710262647	0.00225805059759237	0.00159435951035447	0.00140286377708978	8.214199779295238e-4	0.00294785111012329	0.00182249578762766	0.0025053053525112	0.00273333869282096	0.00329260895936227	0.0019542073793204	0.00125857898566399	0.00146411395686964	8.822278911564626e-4	0.00140308939498265	0.00496716154313151	0.00337412787372755	0.00235669998734657	0.00223920219764999	0.00141540685418297	0.00345661942620117	0.00259117347079416	9.090380799787476e-4	0.00141421129741168	0.00126714272514882	0.00114740304444274	0.00133850143610048	7.132588742673891e-4	0.00206979542719614	0.00279909111864853	0.001833415837046	0.00201045436268596	0.00719101123595505	6.363476353592656e-4	0.00596529284164859	0.00231355660548285	0.0013323604986835	0.00141303361464369	9.477616100797236e-4	0.00110350746783352	0.00103940116517744	0.00213813658157315	0.00188158554942298	0.00185407039762679	0.00335690307835154	0.00371006526966678	0.00166897641080662	0.00110765822590074	0.0017508108263253	0.0027270736708004	0.00279752884951626	0.00109298265570057	7.568370035076484e-4	0.00252006720179204	0.00167471965419302	0.0023352054389595	0.00204204761683761	0.00138414291275574	0.0026511894525652	0.00391201323378191	0.00168458853672806	0.00254558182454577	0.00175639310978262	0.00189796273724534	0.00164622879220561	0.00338524035206499	0.0024389518455727	0.00119325617798763	0.00190851076519353	7.888509071785432e-4	0.00178268132114933	0.00370056438775299	0.00141343725985289	0.00246821241585639	0.00199008369723435	0.00201552306359505	0.00207978323684126	0.00145996860282574	0.00209434052072921	0.00217945014836016	0.00112105418428557	0.0015979157620495	0.00142839849897106	0.00150824888172642	0.00427693130179096	0.00160137857808026	0.00297629229242927	0.00439753737906772	0.00165791655153357	0.00166096620152328	0.00186487890090175	0.00110012513923458	0.00294279933787014	0.00147357521207535	0.00198678690263779	0.00162348204428859	0.00164500080243941	0.00106037176129011	0.00263721481796137	0.00198431610415493	0.00186624138984086	0.00258694325808419	0.00127865830087127	0.0015464828561329	0.00183337029644414	0.00280766268293288	0.00207304011332619	9.049616261464298e-4	0.00136331607487515	8.256203015686786e-4	0.00167289456218349	0.00155438644438371	0.0013511604083507	0.00163845199952866	0.00102637494488655	7.798816114143984e-4	0.00126188776567573	0.00644778774179204	0.00162267690981465	0.00259079343048808	0.00232943649306044	0.00139674020632162	0.00153852171532132	0.00144793997630643	0.00225697881607602	9.917976920726691e-4	0.00260754467240238	0.00104293245816309	0.00188112199465716	0.00167365789585187	0.00159330272751822	0.00149419398907103	0.00216474157409894	0.00113146490761589	0.00271679271605844	0.00315103379807484	0.00178268811761339	0.00181192402056403	0.00246296364371576
Sorghum	Order	Lipomycetales	3243773	0.00211652654477041	0.00235294117647058	0.00155966424682395	0.00102995451034246	9.514747859181732e-4	7.344516583918446e-4	9.446002754483246e-4	0.0015015260074097	0.00182308758112739	0.00247500247500247	0.00131080005617714	7.343455393470278e-4	0.00113237458951421	0.00124019843174908	0.00167785234899328	0.0011834525487739	0.00176046498630749	0.00203604911771204	0.00117489090298757	0.00312899627241313	0.00164293537787513	0.00149539078914989	8.618502008589774e-4	0.00127196469201458	0.00232597104363166	0.00204259105709143	0.00313873195229127	0.00152527926068817	0.00280643503695798	0.00289123451124368	0.00162952368670941	9.643020394361964e-4	0.00198554345886132	0.00118251038301799	0.00130995071310441	0.00225880551301684	0.00196053469127944	0.00158633635618538	7.910600204273727e-4	0.00102402808762754	0.00104858441104508	0.00121794830486083	0.00140823819343157	0.0020426973569489	0.00131233595800524	0.00254529845286965	0.00123780816265716	0.0023658139878752	0.00232432892088778	0.00219567563544341	0.00146534533808689	0.00221646593852645	8.151506353708377e-4	0.00200356999745	0.00229769286456202	0.0018179911198126	0.00161051623574475	0.00140902622197799	0.00129683630555514	0.00282668389597803	0.00158799242468798	0.00243704305442729	0.0018286703711229	0.00227579424075387	0.00247058460208146	0.00357116285990625	0.00131658110842846	0.00111676386648467	9.170194915419584e-4	0.00159897665494083	0.00163616639100819	0.00171816964398514	0.00210717411741822	0.00175292332029329	0.00242760038841606	0.00144444152638075	0.00198166364244102	0.00147900456562278	0.00159969060928875	0.00162156117199731	0.00129572411043556	0.00187987374675083	0.00109170305676855	0.00164733492801372	0.00134338070149661	0.0036768568126904	0.0017083375559191	0.00260620276257492	0.00138726541727145	0.00238433153562304	0.00112996630279061	0.0065059393560487604	0.00145488862237775	0.00260697081326154	0.00120322092987381	0.00167595011583772	0.0012826268197268	0.0024548139272251	0.00129751718333567	0.00171205605988214	0.00162414660438375	0.00125583489325403	0.00111693599236159	8.483165873435573e-4	0.00143034232859731	0.00127403632484963	0.001308670429908	0.00180829631787179	0.00423479989158912	0.00102834908282379	0.00171283444569133	7.681238332296204e-4	6.464721093461396e-4	0.00174670932439778	0.00151846227917484	0.00107916369505649	0.00137548671068224	9.691934925579786e-4	0.00201167754280947	0.0010410066081289	0.00196975603750743	0.00834122182436789	0.00129013050166228	0.00494211246951688	0.00113210833405904	7.823687611330376e-4	0.00103601143628128	0.00102883865939204	8.720379146919432e-4	0.00119586619647803	0.00173517542360627	0.00182277061132922	0.00113780667445522	0.00244816387709218	0.00218342818441881	0.00201109147419099	7.737447190211103e-4	0.00101622119108793	9.723772823855656e-4	0.00209160521837776	0.00207997185920425	0.00120845921450151	0.00130541912112657	0.00249268022473688	0.00235591081194783	0.0020508813906929	0.00300792999726551	0.00343396766347116	0.00117085123210768	0.0015039413635735	0.00163903337667967	0.00122845617895122	0.00122752876662039	8.741846546970614e-4	9.037570471531652e-4	0.00119637668774568	0.0042232418765802	0.00161444630471179	0.00152349701160201	0.00270579268292682	0.00187249608082215	0.00326120488299325	4.024324807726704e-4	0.00200368022899202	0.00295955277869122	0.00151252126983035	0.00107916972814107	6.338109322782622e-4	0.00113625894420047	0.00188409563409563	0.00157753588894147	0.00206617582865291	0.00104753272611105	0.00177284008982389	0.00287041217828807	0.00101300794290318	0.00116070360177097	0.00201382828757467	0.00170078001290246	7.419324607166286e-4	0.00130001444460494	0.00193394599943031	0.00254590514813563	0.00240555339183028	0.00212647460888056	0.00188492256271739	0.00124194216097936	0.00256805341551104	0.00109128031823142	0.00101455668284075	0.00101391908114597	0.00216507946469194	0.0011238685377559	0.00123331762440966	0.00893869655126409	0.00106318347509113	0.00207051028667156	0.00193801646076959	0.00227188996684268	0.00141049715776325	0.00170142778147995	0.00134503218020917	0.00106672552048848	0.00144033480990298	0.0016673500068334	0.00111447473462064	0.00140479332510323	0.00121689563518749	0.00106547333652975	0.00246765161821	0.00138905911672182	0.00149415919587068	8.978777435153274e-4	0.00116401651585697	9.281035150794294e-4	4.523502255098918e-4	0.00228352450195543	0.00149511304804243	0.00109582565628676	0.00158155807433322	0.00163179672475085	0.001584367573277	0.00183088949387846	0.00223978919631093	0.00196622715706685	0.0010707519973643	0.00154161418285048	0.00180218382274992	0.00174441786283891	0.00213482470383065	9.556987390942442e-4	0.00206669393554498	0.0012850879403316	0.00130599806821119	0.00139572361794584	0.00228241830181001	0.0017835020718527	0.00226325193567599	0.00126274221691615	0.00210399759543131	0.00245458215583366	0.00191809043441196	0.00221362661944263	0.00176077004343232	0.00107404044250466	0.0032665876448458	0.00209720547370628	0.00123276561232765	0.00233729808341557	0.00247355286114976	0.00330876823582493	0.00221441070350124	0.00126982633949042	0.0023601937472479	0.00193998800270577	0.00217272320169837	0.0015063731170336	0.0012906015382398	0.00191710187082699	0.0017873608057309	0.00149092726905975	0.00139932467374441	0.00183398994701806	0.00151668921966621	0.00129415808949912	0.00281395998686165	0.00564506838267967	0.00200501885222128	0.00154109365408977	8.169619804391556e-4	0.00240963855421686	0.00155840476021817	0.00352163548363793	0.00183477661302574	0.00439961489375993	0.0028328611898017	0.00168145726296123	0.00260947116919723	0.00276212020847133	8.046889442263568e-4	0.00232945091514143	0.001154783798811	6.753067616885542e-4	0.00127037419325567	0.00110415899889584	0.00257786566847941	0.00181754437760637	0.00178625799248959	0.00207828021054538	0.00184287761927513	0.00146750524109014	0.00210557532621589	6.390502293480267e-4	7.878403566418785e-4	7.86004262249917e-4	0.00137530772510349	8.880118401578688e-4	7.415802655696876e-4	0.00168708422001111	0.00175142708873897	0.00195147183297282	0.00112091666073589	0.00178091340308577	0.00204856936763645	8.729671182385463e-4	0.00180529331875848	0.00129706172284385	0.00212678375411635	0.00231355470876428	0.00235778871466178	0.00115866799527263	0.00131963162623539	0.00231923894603474	0.00206844954303401	0.00151425054969369	0.00159363565664163	9.451927220160404e-4	9.670613058258118e-4	0.00221437740693196	0.00232986183919293	0.00310971141085824	0.00143656329857034	0.00152444327774281	0.00116616417316115	0.00167727183838019	0.00167741656205359	0.00115831979278945	0.00176296883952576	0.00269701165339794	0.00169507340134361	0.00158873761556962	0.00152853260869565	0.00305680563810817	0.00183249626713723	0.0025680207139522	0.00146458028212441	0.00100037311213371	0.00152138750540492	0.00196866319678541	0.00134298792430024	0.00224046425357647	0.00176128450888834	7.085446050970927e-4	0.00268432877191958	0.00145684849648	9.2242268847128e-4	0.00138638714861124	0.00157835154787303	0.00180224062347783	0.00208438851443487	0.0014615336774675	0.00245236747783437	0.0017956545160711	0.00100063433069177	8.550105064850373e-4	0.00163573164913556	0.00139010247041067	0.0013842774172192	0.00129998142883673	0.00190555428816811	9.81801605946913e-4	0.00202743155717629	0.00152024654433088	0.00255783622250642	0.00183560234178359	0.00182245261623197	0.00306968585552543	0.00249780777509101	0.00257445439120004	0.00331732172713038	7.076894519467261e-4	0.00246695215043753	7.973520823292604e-4	0.00139324277255311	0.00254506573498185	0.00128330045866108	9.027598658756772e-4	0.00154376744949909	0.00201086956521739	0.0036605826427373	0.00231412608681278	0.00148007916702521	9.087824738270648e-4	5.087037979081107e-4	0.00314751611679939	0.00108841845024761	0.00214128941310826	0.00167448091091761	0.00169662890224647	0.00115418886835668	0.00151209677419354	0.00137503144126771	0.00184022515696038	0.00338488473883863	0.00199920031987205	0.00132677918914216	0.00133967018595898	0.00200077222787742	0.00129376311512913	0.00166368237765589	0.00190660259089009	0.00179906761365414	0.0011497256336556	0.00159707434496805	0.0017829726115596	0.00150272587484273	0.00125957915237732	0.00131647513781849	6.593151816377099e-4	0.00183785283306748	0.00191209714168282	0.00161556854164935	0.002038918300186	0.00119083148404788	0.00179347110701592	0.00218358269308532	0.00241565343425396	0.00361814639576955	0.00151285101158208	0.00119949911026164	0.0023442078530963	0.00175272956157552	0.00158400107976922	0.00108528810096787	0.0012410687374785	0.00130791486663231	0.0012649554630264	0.00127878711074757	0.00199781371329488	0.00193233703697932	0.0029789074136357	0.00388603912686252	0.00171859906094848	0.00275174983066154	0.00132965769837713	0.00130834698948036	0.00172388675763609	0.00212031424144398	0.00119374174540282	0.00163536611099388	0.00247347656329851	0.00232359055888467	0.00227555447677417	0.00173746174990923	0.00135732386549789	0.00280829067051046	0.00181742198205903	0.001247686296017	0.00195649573671889	0.00150109222695285	0.00192977015059099	0.00172744721689059	0.00193845408286891	0.0020639642989959	0.00190281030444964	0.00221784744199955	0.00110452035181018	0.00318818040435458	0.0020656414964425	0.00144821522251531	9.018820406357416e-4	0.00162248297841518	0.00248092861038034	0.00296386520503451	0.00239294710327455	0.00156168662155127	0.00281720372407501	0.00239885892116182	0.00254865616311399	0.00166326961539372	0.00139915522703273	0.00128952679973088	0.00171148043057244	0.00183921961213419	7.962921371255895e-4	0.0036981235447199	0.00183038438071995	0.00277574343812442	0.00229634213869255	0.00203637025534262	0.00210336070298988	0.00300350971922246	0.00203359858532272	0.00213059135489399	0.00137994480220791	0.00156572931671572	0.00122600419422487	0.00174764068507514	0.00128420011817052	0.00192551542760531	0.00181506849315068	0.00263157894736842	0.00274141594133369	0.00195864079438826	0.00150515096106676	9.06214481000215e-4	0.0020099461251554	0.00205024633556718	0.00190317911327936	0.00221601310338182	0.00114625521893474	7.82472613458529e-4	0.00276369621078617	0.00230955698497833	0.00210722032847846	0.00165692857765762	0.00193086034681222	0.00191628569082099	0.00268264329786282	9.378663540445488e-4	0.00152135199839609	0.00150931278098908	0.00143711701196381	0.00338495868081163	0.00171327044291213	0.00331393469123828	0.00321771217712177	0.0075320701424032	0.00538965768390386	0.00135702886671805	0.00154517971111857	0.00220316311275474	0.00198024765628916	8.302794319743472e-4	0.00125538628575306	0.00394856737875873	0.00306455464459126	0.00201104425945767	9.125752874612156e-4	0.00171087149161672	0.00175169695642653	0.0014855518106161	0.0025864095932283	0.00313276976628543	0.00202154301059047	0.00263675864374048	0.00245978255522211	0.0018416912864981	8.735622621102769e-4	0.00247575502839685	0.00105879764589406	0.00189933523266856	0.00124230032610383	0.00237261326403796	0.0023307351367874	0.00150344756078594	0.00392109790741407	0.00227174694464414	0.00169232811255641	0.00190389845874886	0.00231051923006949	0.00295988043255282	0.00116429495472186	0.00156366202017505	0.00222465824090791	0.00499511347594744	0.00404837552526391	0.00128038240754572	9.854260671127016e-4	0.00238443982695779	0.00167659832340167	0.00146630322398721	9.494497991753656e-4	0.0017837036376406	0.00138777298955518	0.00262151055689386	0.00149422502221145	0.00125722196324391	0.00180611559139784	0.004753831322097	0.00257542310522442	0.00315658481804109	0.00204465257395376	0.00225318600501108	0.00154138437824855	0.00147088319850237	0.00372827252549938	0.00475037876272854	0.00317501796563663	0.00160143118895445	0.00274844204612952	0.00229075763585878	0.00371826197811537	0.00273643462590936	0.00233844868984236	0.00201922898797725	0.00170563570464075	0.00243538673563782	0.00217600577594159	0.00243797504660834	0.00265802188520823	0.00241116751269035	8.121559617106642e-4	0.00177266051018857	0.00187265917602996	0.00194442480378986	0.00144632768361581	0.0024	0.00389907228969658	0.0015586385082004	0.00307408545957577	0.00496117342536669	0.00271189359046102	0.00113359643966747	0.00221390046868743	0.00339123242349048	0.00200583515681983	0.00153988296889436	0.00166560913705583	0.00135157273918741	0.00117508813160987	0.0018692382853987	0.00168509379782313	0.00186626429479034	7.869160725052887e-4	0.00358387906037207	0.00165893520936376	0.00200215616818111	0.00224738525369522	0.00152983171851096	0.00146450502299529	0.00292635884475333	0.00233698634987518	0.0026985771138854	0.00180330142876959	0.00445994161530976	0.00225848950071249	0.00197936660268714	0.00136067015319109	0.00245606064908146	0.00207248891459417	0.00193900934249955	0.00177978803126003	0.0024546602797836	0.00147014025932744	0.00154130702836004	0.00159434245213026	0.00280349268463627	0.00210820282553937	0.00151633471572514	0.00324450827083665	0.00205945953897527	0.00315457413249211	0.00215238328769735	0.00191229518883914	0.00115997229916897	0.00226592948427444	0.00172021692226952	0.00214096086323542	0.00153374233128834	0.00208536453255335	0.00187924023485194	0.00179108842128349	0.00120454415710452	0.00293122886133032	0.00443412893615547	0.00132992327365728	0.00134625740441572	0.00462510006226096	0.00112932369643779	9.484432193719528e-4	0.00220388373288929	0.00254318459556759	9.813542688910696e-4	0.00185678251121076	0.00207122335805438	0.0073111436845304	0.00428794834283408	0.0017765776009096	0.00197163873511791	0.00172876304023845	0.00352354761086283	0.00199331275720164	0.00194155907193476	0.00364739778091093	0.00234619395203336	0.0031399449301966	0.00109411090463868	0.00253634675483491	0.0017516363971605	0.00172448772570501	0.00196896292650068	5.770173970745218e-4	0.00227612523151764	0.00215737318241309	0.00171836525004871	0.00229779411764705	0.00126946723861835	0.00203542100460894	0.00165056222275712	0.00153265739212449	0.00209020017686309	0.00329260895936227	0.00207087647659326	0.00103242807417749	0.00207416143889866	0.00126488095238095	0.01013342340820807	0.00231800872012804	0.00257348736131762	0.00137605972415538	0.00175442646413813	0.0018069023670421	0.00194434842723816	0.00231551671858202	0.00123695592618112	0.00153630148136089	0.00170272303691873	0.0028047629975267	0.00223083572683416	0.00139887205573371	0.00332129963898916	0.00240392531366285	0.00207175989586198	0.00223383818076218	0.00449438202247191	0.00140808838462475	0.00234996384671005	0.00444593106716282	0.00139580623671604	0.00383722889848196	0.00131412324086684	0.0028430643789322	0.00703124317620033	0.0020301498855341	0.00102860010035122	0.00316618175594728	0.00314263266909506	0.00291995877705255	0.00135604333378038	0.00212301159964308	0.0017221090095003	0.00159245177856958	0.00342697284065741	0.0010583632955652501	0.001470010333736	0.00239561943874058	0.00141445916739275	0.00175879396984924	0.00122986958741356	0.00112461611661404	0.00268701633705932	0.00245897974694862	0.00145257933705893	0.00267286091577306	0.00116824312347926	0.00196761274595159	0.00122627246766336	0.00330060934326337	0.0013681924987359	0.00146270112140419	0.00152084451601359	0.00114460719865121	0.00310214623601577	0.00215004858282855	0.00323855527500274	0.00199807671759803	0.00181950509461426	0.00180336274111136	0.00254019326637101	0.00208791208791208	0.00252272835451473	0.00168929268527514	0.00119972465335824	0.00154580981328701	0.00135576806681999	0.00164254501503083	0.00240577385725741	0.00234984900044386	0.00222366665526324	0.00321819780922683	0.0025263490309083	0.00197786106891917	0.00105046976063453	0.00363041295947414	0.00118237473396568	0.00115496435541041	0.00117664078699908	0.00173712578738879	0.00151661049590755	8.583961877110487e-4	0.00316819766721534	0.00183700879511286	0.00171354891249024	0.00263575350823673	0.00199232805019477	0.00136974195828914	0.00107932283580986	0.00285735582776356	0.00224579345610337	0.00113990358678059	2.6040868845929966e-4	2.752067671895595e-4	0.00211839365754757	0.00124692538945066	0.00110388922250874	0.00167211882143678	0.00113479483343091	0.00127849444494163	0.00175466875446151	0.00248276884310383	0.00228188940442686	0.00154984964145269	0.00134348895413718	0.00157270747640938	0.00133642776119013	0.00113766712424077	0.00150465254405068	7.520740792968107e-4	9.927200529450694e-4	0.00114818252274836	0.00202582368655387	0.00188551332570653	0.0031055900621118	0.00142588797814207	0.00214894054071136	0.00132381394191059	0.0020192378295029	0.0011654508568222	0.00389550366441446	0.00107501712224851	0.00183803256993713
Sorghum	Order	Tremellales	5234	0.05179610794285378	0.03130434782608696	0.02427404718693284	0.01387863702686464	0.04398741125667862	0.0471811745350921	0.02810726621143182	0.02369799742129229	0.03412819951870487	0.02999702999702999	0.03045269416225832	0.01719757864443782	0.04087872268146303	0.0355456873099696	0.03299776286353467	0.03940200838859013	0.0309431993889603	0.04207834843271568	0.04903371217570613	0.01466546948548417	0.02490174602151923	0.02831778000719301	0.01836219733496765	0.05968913621535678	0.05824783418586085	0.07175359475802374	0.02984037306071204	0.03191871158763627	0.16945333807660382	0.0208352455254704	0.01379819697307182	0.01998735136285934	0.05714572550419418	0.03879787724965389	0.02339899461282769	0.05185681470137825	0.04365372374283895	0.02778732517251407	0.0185949171890333	0.02830706213656146	0.02903413724804847	0.03950276777141236	0.05464826377163549	0.03001768676979797	0.01905353936021155	0.03439478123129568	0.02388511306460671	0.03238207895904185	0.09076220981320332	0.03297234937292992	0.01806755695208169	0.04334125564130638	0.06588762087678943	0.01690284506939638	0.05626199993704951	0.05967905464461769	0.12250805258117872	0.03508475292725197	0.03305100889468516	0.09392666774349864	0.08664557185371649	0.03054427294882209	0.03364046750355574	0.04566455479060406	0.1400821469380192	0.0644545296728914	0.04584983943179954	0.02855724744296527	0.0301835990088385	0.02206587783818356	0.02569848298920486	0.03661217373727164	0.04321327843874607	0.04192051989140426	0.01850688296110127	0.08243821729653071	0.17953156336548562	0.06385441450710565	0.02471609886439545	0.03891746812793558	0.01706036745406824	0.04776271815818789	0.01914119359534206	0.02017421131019542	0.03020507546021284	0.02542283853345939	0.04952731168473933	0.05759708105290592	0.03403938292379031	0.02150439965938121	0.06925079198531044	0.04235698655829947	0.0551284823938816	0.0510909606120714	0.03699133063894117	0.01762212254152905	0.01561598153017379	0.04078808540419598	0.02830691541590686	0.09384456123586558	0.03630614444843694	0.03675094187616994	0.07874398746149273	0.021196897585052	0.03366072279965672	0.04190493121191471	0.02747231283082993	0.06079031044442826	0.05539118258198573	0.03696498054474708	0.03794814246057527	0.05028780336029869	0.04408939785740672	0.04477279411109428	0.02086959742231769	0.03486167936639015	0.01830455391907905	0.03153340256143994	0.02723124478681124	0.0180818321716303	0.06512505899008966	0.07865168539325842	0.0425991167568104	0.02561796660428262	0.02555081424714795	0.0480318535852747	0.02945003051816633	0.01016367887763055	0.05869194312796209	0.0557607377660107	0.04755958092884466	0.07688352963170686	0.06137044750342866	0.05830627029727704	0.1057345315232444	0.02647937107684807	0.02496524996062803	0.0280131917014994	0.04544963445816977	0.02731494611457742	0.0576274556285415	0.04736230536834766	0.03030204134915066	0.04577827015905673	0.04030290281867901	0.04912349235802529	0.03096800656275635	0.04428387466018028	0.04343780531302824	0.0330089199280874	0.12934817945383614	0.0535020168683535	0.0440189521263781	0.01651984847465985	0.02280910642815131	0.02062763761618658	0.05859162842962824	0.05100454436737622	0.06273682565725223	0.05716463414634146	0.03226789757881902	0.08153012207483143	0.01762877839384725	0.0174197505622572	0.04778176515162347	0.03697083240233066	0.04711609110947833	0.0339761072484923	0.04609526149310567	0.03727044352044352	0.01981122153862333	0.05401158222506766	0.05626216549531211	0.10637040538943388	0.04921628071986067	0.02986071140785081	0.01723106377886801	0.01376115996509364	0.01667057650577678	0.00767704851457311	0.02258610954263128	0.07070146770010344	0.0882054748225752	0.05131847235904602	0.04278264391676371	0.05582868580089777	0.03932816843101307	0.05382639958911145	0.04808673918400394	0.02191221879135421	0.04127056227896564	0.11537677089380129	0.02369236376890833	0.01178169275350693	0.03478753919018077	0.03178701614303072	0.06796920586519095	0.03130515100034637	0.03410905071840844	0.01830247516760275	0.02101263310127749	0.03484513274336283	0.03236960200102994	0.04095442563252439	0.06253929205958726	0.02056640609562351	0.03370084997091084	0.01869108997555534	0.03321613126631506	0.06520294852731817	0.0325067069766175	0.04971475142624287	0.03805550516959913	0.07349775981727137	0.01798538462231593	0.02608996447720287	0.05847922517651382	0.03243122877615453	0.01521801021696273	0.04665596319283027	0.03059618858907862	0.05998591673268198	0.02880068777761857	0.05718050065876153	0.09275965764515384	0.02419899514043324	0.09283525408433756	0.03478921516661366	0.0402212918660287	0.03747970413133682	0.04575022351018898	0.0405373404232417	0.02809555006803407	0.02927612336240086	0.00834556390111945	0.02400962508183089	0.01889230637788884	0.0264145324597975	0.04555055560657544	0.03534715960324616	0.04368187323375051	0.02759919013959436	0.06822630254450554	0.04862659936612278	0.01423591786519816	0.08076875810204914	0.02418776979674583	0.04766423357664234	0.02360671064249727	0.10768789063362706	0.07016092645510603	0.04746271892469455	0.05609575431211861	0.04611184500220167	0.03854449847481206	0.03393428756240359	0.02543453070683661	0.02080685525608941	0.03675547035102796	0.05288318320448259	0.03893074204327197	0.01910382380677151	0.03734207308789566	0.02209066305818674	0.06062321800497442	0.07179029625017772	0.06301328154572834	0.06704833482553814	0.03859917198866382	0.04015445205743397	0.01936526594181604	0.0332695804113244	0.07278046666185076	0.05900501349787891	0.07999910440409287	0.05261354290413963	0.03078935077066791	0.12442883410589828	0.08652560272962467	0.04568240884722872	0.04156840049193373	0.03052335942289323	0.02047472628523808	0.02917323593797851	0.02566333188342758	0.06868422911222544	0.02967118131158431	0.05379072363747082	0.04349795191272229	0.04616944723422097	0.0561228264890862	0.02396204033214709	0.03707911441839329	0.08566322707096329	0.04174736040321208	0.03046306611104234	0.04731129748396645	0.12585876393961018	0.0220662947412818	0.02243700628495646	0.07053512649299351	0.02380613479467653	0.03161121290477251	0.04097138735272902	0.02832293316951728	0.02915797144655338	0.02500735001642945	0.07740463776070253	0.04606695699510071	0.10941970928236236	0.06801381132250366	0.02058063791554357	0.03798827495866171	0.13986239676089604	0.08985936138730242	0.02271886992108316	0.04560554883727395	0.03317313327863087	0.03305519897304236	0.06052981058223247	0.03977261473250539	0.0327370674770357	0.03055212046264639	0.05304624836452586	0.01833716924650631	0.04924029262802476	0.04090316768287778	0.03352946361673057	0.0806218991577247	0.0487216969395372	0.0282000926763609	0.06297554347826087	0.07296708273187852	0.00800868738971087	0.05738783479774184	0.03241643887600875	0.04136678004228604	0.14813509921047996	0.0496210997545913	0.03976363412532315	0.04460727599948579	0.0720078643401327	0.03040099196244713	0.0602806874215855	0.1063412165993492	0.02371095337856852	0.03125147697494526	0.03271541777332695	0.06829030686799806	0.05740834534616433	0.04812177374214814	0.08908172462218869	0.0456422729721347	0.0339858303031386	0.02536048112455619	0.03956425926346638	0.04595281595043292	0.02598027906230251	0.06395622919672576	0.05719346743783465	0.04741867994436458	0.0725112937462581	0.02898383085604752	0.1011864814556874	0.0503817218506209	0.02055321561639397	0.02547440599585393	0.04129354555841947	0.02693425389581261	0.04707942995143441	0.00802821476634646	0.0597188605473841	0.02078431094604938	0.04790029227810337	0.06225622336340226	0.04669787780127855	0.04937543756217989	0.02842283899928833	0.05282608695652174	0.03635161929940515	0.07633310192072465	0.04533172704586524	0.07287223730127956	0.02646500490092683	0.05491088357982555	0.0258888102808897	0.0151674666761835	0.05118001654781135	0.06107171546494557	0.01489083047776243	0.05128808243727598	0.06746038400268299	0.05488200909287724	0.01937554712576597	0.01460285451036976	0.01831390290586393	0.02797358935919109	0.09748791931388724	0.06181663274482889	0.046418618203693	0.02234381529460927	0.08981258408685586	0.02098249281421479	0.06061167175878777	0.07788123421326333	0.03997949769349052	0.04836148863203353	0.04936781766819341	0.02821289359667299	0.09126846521950203	0.08529382857244971	0.05342454371728473	0.07863547479372347	0.01878736122971818	0.07124522837962353	0.01648470144224289	0.05495611562927772	0.02797105482883384	0.0347297971354495	0.04551505964542279	0.08336589177573744	0.07185222843585833	0.07989655607096427	0.03549252927640983	0.04090207967661295	0.02108517300146645	0.02350708902124071	0.01657815002131311	0.06308191036224509	0.03392498168954824	0.03190313746216307	0.08718051206892723	0.03322624851167075	0.05756096184240235	0.03824348808665667	0.01642702331236454	0.05361449683549426	0.02385625356783646	0.02362084730265163	0.03723095589786875	0.07748863767997438	0.04868533692063104	0.0162322886009891	0.06739795653752399	0.03328452316477109	0.03302848054078235	0.05057681280553584	0.05336258312195791	0.07533790133793551	0.05050733845982563	0.15031531065853407	0.04491362763915547	0.06125873874844071	0.01785050204537002	0.02703663432586149	0.04879264372399013	0.02614031499284107	0.05108864696734059	0.0389331142867497	0.05432284855067645	0.02894530851172446	0.04516876720266551	0.03686036686582011	0.07722289890377589	0.03065491183879093	0.06240739999199135	0.05341954871079391	0.03425397648686031	0.05746061167747914	0.1179966841521258	0.02352164730728617	0.04720789414666965	0.03278836193307211	0.02481782413335506	0.02535884190538416	0.04067935899191891	0.01909294285133211	0.06470104248605348	0.01780072310348197	0.10236457853392718	0.0557001075051026	0.03641333693304535	0.02039493073975832	0.07400331168004076	0.04306135446889816	0.07271246946827832	0.01611550250040329	0.01567633694512408	0.03159855783723819	0.10360212276334946	0.05148972602739726	0.05245614035087719	0.01542046467000205	0.04992256536394279	0.03823083441109575	0.0763984886185605	0.070907583920431	0.04856329753052419	0.03975231866187744	0.02575713781032212	0.02358506950474827	0.0558489827856025	0.06418606817634866	0.04225916665076063	0.05958062183658712	0.042905729484608	0.02103523820132932	0.03651893016507433	0.07269963337208263	0.05398593200468933	0.03045062682061019	0.0493577392421323	0.02977093667931135	0.03292928146845433	0.03360971276280723	0.03653410927901714	0.07669372693726938	0.03142285512533836	0.02767662053896576	0.02323233419821306	0.01437688948605979	0.04614839877252341	0.01940141374642803	0.05136280348144755	0.0292471075221389	0.03037359522122101	0.02129268486826395	0.02741284101211572	0.01492712434490131	0.02831272976126762	0.05422049485439019	0.10018689200198072	0.06009875382083235	0.03296867230233714	0.05298253024771444	0.02101979425855089	0.08478378511339597	0.06599393776618194	0.0238773684976809	0.0440202571094663	0.01856791888968336	0.01526155986249883	0.0114265748744759	0.01649531126426392	0.02502674614091395	0.0265954689201099	0.034529668307126	0.04224299065420561	0.03616936554287231	0.01817769718948322	0.06451260779390897	0.03800955367347537	0.04463939197930142	0.04223794359375298	0.0354655661594016	0.01808013899446194	0.07481807932766218	0.05655022299993598	0.00923188631295057	0.01822393296317743	0.03593576406423594	0.03678917191465363	0.05060354070099265	0.06900703448122095	0.02612421785601246	0.0169158282556327	0.04596905396517706	0.03398737127600966	0.05757168458781362	0.10727701871613313	0.03936718175128771	0.01909126779372932	0.08521584275962141	0.07316545595471997	0.08063591067139836	0.04651668115263756	0.02574877178982019	0.0464354051101279	0.03365780361925916	0.01941915657957381	0.10344410997795206	0.0242066640222134	0.03994475725061085	0.06712051436071993	0.02403173608936214	0.05566773494377651	0.01988486958993674	0.01952085181898846	0.03239942240584011	0.08982264926621732	0.0290146688030207	0.03291878172588832	0.02243494075426382	0.02187969544004187	0.02833957553058676	0.03231280492116241	0.07254237288135593	0.03197894736842105	0.0890512257428405	0.02909458548640755	0.03212419305256686	0.0182628702904803	0.04717833928802031	0.02514904693928961	0.02414093596175133	0.0216708023159636	0.07202771699489424	0.0171850939328611	0.02468953952139231	0.08158584534731324	0.04850654496761675	0.02425761502187858	0.03617793214918238	0.06357210927573062	0.01603128587536748	0.02779135307724888	0.01794107707904519	0.04545554553255154	0.01804391045034143	0.03434361350686207	0.07310963233216002	0.0276840197529222	0.02372395233964201	0.06798233658616366	0.04456235261478707	0.02667855984430749	0.03979243406017261	0.06711852207293666	0.0120053686305364	0.01333087254039013	0.08545401966454598	0.04207062694635408	0.02716518574028476	0.0431591239484283	0.0325285088009748	0.03180230168516235	0.02558840707824906	0.09774260432789184	0.02518891687657431	0.01697536714254304	0.02893463113664167	0.04744112152282322	0.05768017471487503	0.04754314983584672	0.00701899256812551	0.05524584487534626	0.02184356022840569	0.02909790658347425	0.01049070822985355	0.04141104294478527	0.06039432347524645	0.02195632093601027	0.02172456227992153	0.01403208311925558	0.03765501691093573	0.0606574981813143	0.02287468030690537	0.04954227248249865	0.02659432535800053	0.04941597831698503	0.05180871085819292	0.03798026299679212	0.03752022987746474	0.03400259926265815	0.05041339686098654	0.04332865637736353	0.0156292827094729	0.03309287191646067	0.02775014212620807	0.05956623947827406	0.06585196224540486	0.05006015812994156	0.06746720679012345	0.0469614600524221	0.02225219150370869	0.05071570765001422	0.03743780493695957	0.01597170362909061	0.09447891661760044	0.04856949694231892	0.01964563467911003	0.04212544366434363	0.0179163901791639	0.02746970745096289	0.03625825195242273	0.02177186486917394	0.02779121517027864	0.01178198352181741	0.06010340874529162	0.07766812237084923	0.01786135345437397	0.09237076935444972	0.05857378043497097	0.04079043313402362	0.04098247822068396	0.01625776539607332	0.02194940476190476	0.02380055344081691	0.054859539709697	0.08964314308589728	0.05800012653422751	0.02195341536046538	0.0305366500030115	0.03871413757345316	0.05314662182650164	0.01163900811077812	0.01198518639101416	0.02832591966843098	0.01218797011652515	0.04272050416887426	0.05539643923476722	0.04717208182912154	0.09813284157144268	0.0248427845919733	0.09846758700799714	0.04089887640449438	0.01634194884848156	0.03500843576765485	0.02738637789020362	0.03684611236240205	0.08117813298072311	0.01596062408907366	0.0505774256090365	0.03259701805413621	0.03740659150792622	0.0207727044656297	0.11834673968851615	0.04221127062352689	0.03077980075575403	0.01628742158046105	0.03522968524045414	0.04210556528228237	0.11483567888209884	0.06872595873644947	0.02803673608672644	0.08189849651418342	0.06241055317030676	0.01953085218335917	0.0897576115873485	0.0277764886063025	0.01880487910376746	0.08920894239036974	0.04864309026691107	0.02133475901305304	0.06567601107328094	0.03665866352986674	0.04520285565035695	0.05103309255837393	0.02259647935003385	0.04464471610005651	0.01523005465883137	0.04285203077473609	0.0242378308146819	0.03541499978944709	0.04519236732753096	0.06178642002415194	0.0439470028849236	0.03173899199417758	0.03680981595092025	0.19882304378658144	0.0210989010989011	0.06655877639741697	0.02014897285753048	0.0258432490903727	0.01709075119409465	0.02069967316305532	0.03256164709042262	0.04528964753503647	0.02556113523816154	0.0586363791864801	0.06436395618453666	0.04825063487677469	0.03602766820014642	0.01234597044521033	0.02332265295177326	0.04306471531043905	0.0432115974351826	0.04732603558856151	0.02123514513929476	0.0826833574065158	0.0224887177706946	0.0473813695817625	0.02860361336163944	0.04288962030470632	0.09112873703477732	0.0250973861845431	0.03272652291740308	0.05990981000961041	0.08857803066067035	0.10731437653318592	0.07106559231478742	0.02564259673416868	0.02456582511334173	0.07919882897380646	0.05353238589778628	0.03473277049701508	0.07300650330776526	0.02675080050017708	0.03014689901172379	0.06656688235429571	0.02716223226858371	0.0380821987272128	0.07286606523247745	0.06614516181457686	0.02487737280865759	0.0504778544141231	0.06476240621297881	0.01963967531181944	0.00887447413570236	0.05098610191925877	0.02535569737735975	0.03167853962600178	0.06885301470276683	0.05540777747772076	0.04825819672131147	0.02706717019293061	0.01759427931342709	0.0446802261546369	0.06030129062891181	0.08034201201663842	0.02450865648868197	0.05583942947469029
Sorghum	Order	Filobasidiales	90886	0.02451643247692398	0.01820971867007672	0.00411184210526315	0.00491803278688524	0.01848056795725682	0.0310966832163107	0.01332535350403438	0.00409655465065038	0.01611609421716619	0.00866250866250866	0.00669444314404756	0.00750223280738315	0.02649756539463254	0.00646103376540246	0.01106583573026526	0.00703110043683322	0.02783211311686134	0.00655008049496511	0.01371505298997746	0.00715587843169265	0.0118549062560402	0.0178121864884817	0.01445514309107362	0.05993037089832506	0.01520751406916807	0.01927316116245677	0.0041700295937584	0.00549549145395002	0.06189967982924226	0.01890775585130794	0.00358729674915886	0.00492795912361225	0.01714483312511154	0.01750115366866636	0.01580128047682206	0.00792496171516079	0.00982813494589433	0.00489120376490495	0.0059980373700759	0.01058162357215131	0.01034603285564488	0.01810812029978283	0.01905432494377824	0.0065017562215081	0.00592031259250488	0.00913526356837542	0.00932940596669379	0.00655527625807087	0.00725644150911307	0.01064344460570875	0.00592180796422744	0.00714342938019066	0.02251155727270697	0.00152999890714363	0.01186616725945044	0.00697479285389644	0.01701923913989727	0.00422707866593397	0.00511407763433612	0.01122597318688418	0.05625022055450342	0.01527213647441104	0.01327773704250112	0.00663296813888063	0.03654921095704271	0.00739032314063933	0.01218130532961409	0.01749596724159325	0.01395040290324468	0.03042053086024944	0.01166657774458019	0.00603886095459484	0.01614419554575809	0.03984693986617926	0.00202776032444165	0.02718176326916511	0.19360615031993125	0.01745868432898206	0.0027774847941497	0.00732498322522925	0.00498355427090601	0.0231851095432603	0.00752062105773896	0.00388139188518301	0.01101991981696438	0.01649332913121126	0.00991704428647952	0.01221657544956997	0.01263952935736214	0.00224808401930173	0.04053754111261325	0.00746326977180368	0.02703340345634351	0.01056956644941909	0.01030450745071422	0.00756642184650268	0.00926697877252613	0.05071338059159425	0.01903492775985411	0.00846571906354515	0.00836507366151635	0.06554036442906902	0.02872507161000918	0.00554160056407544	0.02841613426146657	0.03437922826977966	0.00468777467429732	0.01560717493143037	0.03617083747402656	0.05022234574763758	0.00980450062016419	0.00642696017423771	0.02462135205024011	0.02207448467619039	0.00483315432761749	0.00860515746405915	0.00812595226003047	0.00443059882312218	0.01447426524704381	0.01108898343441658	0.01614789584914951	0.01262158565529352	0.01895499429365355	0.00563076748576104	0.00419170367790066	0.0299395759840732	0.00856917986443509	0.00473889321901792	0.00697630331753554	0.05594428932174919	0.00676981320573659	0.068330529070854365	0.018966830903642	0.01453909567824132	0.01374751079078512	0.0057285635931501	0.00375916682073088	0.03071672354948805	0.00979580077069903	0.00903998865570051	0.0071728441321088	0.06832442481989309	0.02747907249971444	0.03022869351903141	0.01416351142897209	0.0113775086674154	0.00615258408531583	0.012376591787094	0.00883178512165997	0.00517736136080763	0.02366439098396185	0.01464979831316464	0.02927713469546961	0.00479680810526079	0.01699923969645239	0.0086507237421611	0.03737241314729844	0.1380052618990672	0.00996132661432087	0.02522865853658536	0.01807176450095802	0.08108941871226477	0.00687488821319978	0.00457984052341034	0.00437499106415223	0.00780323473298843	0.02518828067597355	0.01772749971190412	0.01360439762921106	0.00996188496188496	0.00815060209286427	0.02805342956086488	0.03428626617732278	0.01406453137926959	0.0301877056053667	0.04627604466444111	0.04331697977743209	0.00510169832852252	0.009530232830919	0.00381899971884664	0.00516066340131052	0.0464296958157804	0.00950771657091359	0.00886618250131732	0.0106830033922333	0.01608985445288665	0.02347862085280028	0.00770416024653312	0.02668356391030379	0.01136965152183502	0.02106518282988871	0.0367906619181349	0.01336492315169187	0.00225606882513962	0.01387499166166366	0.022261760111091822	0.02718015321776121	0.00643256527404377	0.01553481517868107	0.00466483698561462	0.00971231691928143	0.00729082864038616	0.02589568160082395	0.01258254749028453	0.04777914445811124	0.00502699241999098	0.0081023938245853	0.00218827723871436	0.0079644131905599	0.00964915055838527	0.00260108128719478	0.01028932355338223	0.05209504806820243	0.0332952648686638	0.00318979266347687	0.01121562470896584	0.00808420168508359	0.00236991323572683	0.0013912688479327	0.00721286333900457	0.00798414826038813	0.01296100695361323	0.004187164668609	0.02093544137022398	0.00917572673297864	0.00652335063009636	0.01680735462766257	0.00676702356973744	0.01008439659755449	0.00930603163148716	0.01482874495175262	0.01651202342253127	0.00657662651816761	0.00877467452079393	0.00231661342772453	0.00693572073108158	0.00211457131872356	0.00830851697438951	0.01976765543208742	0.02031860535016531	0.00382721033508276	0.01637480907896139	0.02614409544225929	0.02104120201901631	0.00220666490914594	0.13349600199800993	0.00665862737901745	0.01635036496350365	0.00470056614553576	0.01691733474679211	0.01797262746277635	0.02181891385477801	0.01420324276022621	0.01562307353588727	0.01379688836134829	0.00613669911930074	0.01176129779837775	0.00378663801574926	0.01110596945858398	0.03764806014610965	0.016540522526157	0.00444133483405834	0.00472082597473169	0.00213125845737483	0.0189877257193699	0.03866988915742978	0.00929872780237323	0.02234524154802587	0.00505426478078595	0.01441244248510585	0.01672054069938289	0.00507662156737739	0.0118290832911941	0.0122591125290701	0.05216846159013053	0.00571141368911633	0.00956562354040168	0.01539257677020138	0.01346064916074039	0.0109176716216657	0.0021992331621211	0.00712829505438889	0.00862093738325814	0.00539909032133661	0.0172650316190986	0.02641429479483014	0.00318300918920913	0.00957068913021414	0.00586749328207244	0.00736175980186627	0.0057097052657541	0.01218861209964412	0.00856327307326355	0.01685209738475433	0.00923352429725546	0.00792177249659611	0.01583621114948199	0.04175236815962165	0.00214719809819597	0.00557141209709969	0.0260979968024076	0.00713472350722368	0.00424679349966607	0.00572252945419572	0.01707135697888712	0.00418198681639007	0.02066651678397869	0.00773531833150384	0.02385002721829069	0.06034107817328602	0.02261719926772183	0.00595799640610961	0.01578370949384757	0.033931374418707	0.01086941490465061	0.00648928439384474	0.01927915155053306	0.01887234790763099	0.00446084724005134	0.00903986393606859	0.00598173787311585	0.01187927343048553	0.00307418851860168	0.01520753929878453	0.00452036042541029	0.00714254794164754	0.00818867742402548	0.00751465467847855	0.01019672320295373	0.00483640209007215	0.00807608287914561	0.01725543478260869	0.0187936939231836	0.00278267951676394	0.02262405025680207	0.00504005360245243	0.01036062098836863	0.0250948865365213	0.01639653731021278	0.00715141069689881	0.0037279856022625	0.02473990333415253	0.0047383920465868	0.11554284713914743	0.0288141951130148	0.00477783684062412	0.00431670543999411	0.00270496799756171	0.01011527845429453	0.00405189542992948	0.01753840412961005	0.03699511622545012	0.00790087987071287	0.00444924907754022	0.00434751104992391	0.00432787332167117	0.03014536500119151	0.0036262049733677	0.02531392408679876	0.01419772138649203	0.01612959781198499	0.01307625319762695	0.00507712772549635	0.01461258911273473	0.01125001738259793	0.00546735784869593	0.00677722851219901	0.00523476735843541	0.01131199656739414	0.01332236405615562	0.00780778690426469	0.02173710668404394	0.0111274912822839	0.01031302530552905	0.02502898965408189	0.02202999120701537	0.01722613213456649	0.00485027645480921	0.01889130434782609	0.01281203924958055	0.02314126086812787	0.00688408914895447	0.0185755137650252	0.00758092732980135	0.01932119833143724	0.00959363119718255	0.00390785317892257	0.00488554430479492	0.00452203540068142	0.00517291902139136	0.00608198924731182	0.00633855957072189	0.02229919896081403	0.00361832506565509	0.0035811762251621	0.00413259091700017	0.00612420656438391	0.01374799630266652	0.02096842902447105	0.00577119197672724	0.00310802340158796	0.01486186289540377	0.00459890253462241	0.02679535845446409	0.01010351146550443	0.0069078794091608	0.00865828358524916	0.01867749101779984	0.02324267145817333	0.0181357930508357	0.0213279246597986	0.0087702292260965	0.01866027567129298	0.0053424896356292	0.03002830064499144	0.00279013344116457	0.02242531604799098	0.00612301697745616	0.00428092985523769	0.01440717063204376	0.01306407501465129	0.01517418355242452	0.12245130533658112	0.00448826306717406	0.01088594578302572	0.0097895446078237	0.00546039108206398	0.00696996578380433	0.00938595499264955	0.00913185083604743	0.00836015951568731	0.01356782803721715	0.05732033338575248	0.0063643034545044	0.00706715501957957	0.00696463498440556	0.00597290341378138	0.00250632016745045	0.00257374106810254	0.00548638953365689	0.0037476917625735	0.01244955362602421	0.01526138535756546	0.04755977387064986	0.00815062951744796	0.00318107261792335	0.03273303334531989	0.02721601425927195	0.02283717512772756	0.00736725315478909	0.05930597194941246	0.0163915547024952	0.0272191260802843	0.00440684269245072	0.05729340916694547	0.0155747713623564	0.00564532624258539	0.01485225505443235	0.00678883345614437	0.00917695564471438	0.01820780723547629	0.00423004490801101	0.0125364798379606	0.05826228177019894	0.00612090680100755	0.00844912505505946	0.02277910439752086	0.00382520746887966	0.02479147358665431	0.2777591527558117	0.01092925026399155	0.0075409284592958	0.00869251902896005	0.00509859613996694	0.00410396716826265	0.00780714970551979	0.00192800488102501	0.02571405321832533	0.00271978111462167	0.01319658936423155	0.05710234797376252	0.00830183585313175	0.00477453580901856	0.05728280126445965	0.00522491920835987	0.02793261101020855	0.00161316341345378	0.00120587207270185	0.00740977439075858	0.04668200817169962	0.00779109589041095	0.04058479532163742	0.01487218148173531	0.01881206158331055	0.00588681264772777	0.10942155868890732	0.01183174471612101	0.02053306404724746	0.01494397684018656	0.0061984134630825	0.00694005432555037	0.02510432968179447	0.00985149014462826	0.00267221469336336	0.01074269187067451	0.00658411092700793	0.0030076863094575	0.01226422842125434	0.01048785784545419	0.02756936303243454	0.00759496656563631	0.01714836223506743	0.0049022468631456	0.00569202549119721	0.00480138753754388	0.0180245716133204	0.02585977859778597	0.0084735789102036	0.01544064093226511	0.00171528448753161	0.01256298286865972	0.01103548666299472	0.00276984007620193	0.01202473660100778	0.01109490041733111	0.01204819277108433	0.00792008278277481	0.00451660759910986	0.0090996792949704	0.00462373987734367	0.07858003065469674	0.03106879861987445	0.02346578885492593	0.00691198408751864	0.00576290619436985	0.00304527054629182	0.0122005214739017	0.01387023750143882	0.00551176189188627	0.00859594447747729	0.00823662064792915	0.00276874924762248	0.00297634453129043	0.01333182691221331	0.00557848081919608	0.00834672611332884	0.01212339455047413	0.0123076923076923	0.00597292275019909	0.00364913871260199	0.0080049485136266	0.00820560911994842	0.0182487063389392	0.03489635971854084	0.00905984008253804	0.0048322293408622	0.01291380547299374	0.03299118670109473	0.00499628304202755	0.00630173382838846	0.0047065952934047	0.00960616599304445	0.00811832918171295	0.00685611085718107	0.00630584568938231	0.00340087856029474	0.00761535532555644	0.013589298074614	0.0047883064516129	0.02839001362986603	0.00522968569326185	0.00254954927611011	0.00910200178082643	0.00798529120175928	0.03437645624977596	0.00775556595573978	0.01288062046435073	0.01427528052586149	0.00424642320506957	0.00637687013980061	0.07347300385587291	0.00484926616422054	0.01019866142568787	0.02004493982068566	0.00311097191773671	0.0114484726107334	0.00778906971785942	0.00517283694236251	0.04215635153022341	0.05028921076533295	0.03741103700115512	0.0032233502538071	0.00393583273752091	0.00416997281920551	0.00277153558052434	0.01113625114897829	0.0192090395480226	0.00343157894736842	0.01420696454981401	0.0091131206470456	0.00491853673532124	0.00719010641357492	0.00642819221442612	0.00252959946259131	0.02171506629925339	0.01323407775020678	0.02723073182591782	0.00620059542141463	0.00207351341551849	0.00786369593709043	0.00756975377804498	0.00582012829771867	0.0078752342796224	0.01802731893265565	0.00134559241835319	0.00495226924705959	0.00116739885103376	0.01064883060878748	0.0030685452502377	0.00784870186018668	0.01422111456540171	0.00708311856741432	0.00552378591788679	0.00452488687782805	0.00596476626439173	0.00397340253000324	0.01793348210684806	0.02480206333973128	0.00338779099365946	0.00129191629518157	0.04188355504144978	0.01054703566602033	0.00504496306605288	0.00772145563737756	0.01103267419837622	0.00585696670776818	0.0018626971222908	0.03410916099640802	0.00307560325630635	0.0027976375505129	0.00667517685229509	0.00739934391503258	0.01851492356224217	0.00820085277970765	0.00564996305793385	0.01379847645429363	0.00649566452158675	0.0040527144439909	0.00222659929776483	0.00326268823201338	0.02998050048748781	0.00301527811693758	0.00247949995735503	0.0028144088599646	0.00841788801202555	0.01773651574462188	0.01029156010230179	0.01129685561096673	0	0.00871192565823438	0.00687621334044665	0.0113377574258638	0.0068699012451696	0.00671034135214704	0.0069716928251121	0.00922028462617759	0.00272305840572974	0.0080714321747465	0.01623791927231381	0.0317737165390157	0.0105712866368604	0.01357854932966655	0.01631622942386831	0.00735365498495291	0.00229878011401949	0.01564129301355579	0.00560359402927394	0.03149186942452082	0.03501064359798904	0.01536523155403952	0.00341516196659227	0.00468924065390295	0.00377946395083811	0.00325798317452524	0.00471745602554329	0.00299385285833229	0.00411184210526315	0.00350140637056827	0.0077907493624687	0.0301686095159497	0.00386111766092902	0.00912452769515234	0.02625422407070444	0.01098147878080793	0.00403138581345499	0.00313157707441562	0.00303996598639455	0.00731425304977069	0.0128042386445168	0.00846391398833352	0.01259015563709983	0.00235462499134329	0.0036740348129856	0.00980815762184583	0.00821457121592193	0.00572818516150991	0.00456820771609962	0.01065191853328229	0.00288125653382289	0.00653448964985174	0.01702974676545394	0.00406738868832731	0.01669575526064478	0.00410685147498304	0.03042487602198097	0.00404494382022471	0.00307342368567134	0.00355507351168956	0.01180471352315647	0.00764521143292199	0.02113068616393782	0.00394236972260053	0.00847555041266581	0.04258487714976985	0.0186816984147553	0.01472654290015052	0.05890239032460494	0.00721377044496821	0.00645826176571624	0.00278659454304319	0.00350758438201901	0.01592950833787778	0.05450166212154388	0.01606247814430586	0.00851141697041033	0.0175673512160333	0.00802688071681911	0.0022631346678284	0.01207508128879692	0.01266997725901517	0.00725593667546174	0.02360991688162797	0.00540975544328698	0.00323804143886053	0.00992776911572851	0.00373837799513366	0.01593243949155493	0.01051570636653788	0.00905551794177386	0.01510960411647482	0.0025533116066617	0.01279298622293791	0.00332554794202719	0.00631658735840316	0.00888962394823344	0.00636046766933801	0.00578053210813121	0.00270651382823871	0.00788529198564381	0.03569500746181772	0.0040502354788069	0.00796484046519745	0.00339609099423189	0.00719834792014947	0.00279635258358662	0.00619779687689141	0.00820239460336153	0.01294535456524229	0.04053924682987964	0.08679142006773631	0.01019429119692972	0.00671061461335017	0.00547463201949449	0.00617298522260516	0.00405671145092754	0.00919624793084421	0.00611334581225855	0.00779765636302261	0.00595817910253912	0.02531696356925052	0.00172310411209644	0.00738066160463017	0.00501711364325635	0.00536120253808829	0.02037827943868212	0.01064557376074221	0.01195946742076116	0.00637244030457603	0.04696002186498373	0.0401824275299727	0.00887558517951306	0.00726080696057106	0.00265067570503628	0.00934638918437298	0.00661041268106039	0.0054046416334028	0.01829230657008029	0.00506682279130617	0.00998504161499418	0.01135238446127985	0.00478025642925961	0.00712456580715499	0.01200555170020818	0.02268762798357476	0.00302443745463343	0.00655175560973701	0.00903552154045769	0.00704810928529004	0.00602129309737009	0.00935804103242885	0.0048319347832327	0.00370658949243098	0.00771153764670988	0.02007831487982716	0.09304132513661202	0.01022326860176655	0.00390355393127482	0.00458917688523386	0.01260413519229939	0.00551312806743403	0.00504564488023095	0.02352681689519538
Sorghum	Order	Trichosporonales	1851469	0.00864248339114586	0.00271099744245524	0.00632372958257713	0.00229164878551197	0.00548927761106638	0.00600781456564528	0.00493932205100841	0.00341107538639813	0.00401079267848027	0.00465300465300465	0.00411965731941388	0.00832589064205616	0.01221077265692824	0.00530084813570171	0.00311601150527325	0.00685706329730764	0.00705117457478716	0.0050348811515515	0.00810434949407759	0.00307457894593638	0.00570195219380194	0.00338829052225103	0.00483593723815315	0.0154609501356945	0.01026975350620423	0.01154771775840799	0.00887812752219532	0.00740956738893125	0.01901260919403929	0.00426801284993116	0.00331766333337241	0.00420160174325771	0.00793101909691236	0.00629903091832025	0.0096936352769727	0.02961332312404288	0.00706556333545512	0.00391296301192396	0.00433580998538041	0.00650989284277511	0.00507980892461843	0.00956314965298139	0.00838476516191146	0.00535585282614652	0.00425275787894934	0.00647509416395107	0.00453862992974292	0.0045837646015082	0.01227359052127327	0.0057683003981988	0.00415432956674119	0.0162362806099287	0.00744243696540634	0.00395249717678773	0.0095527367725284	0.00950949201132748	0.01617045355619395	0.00583336855898888	0.00661606318596779	0.04563075432078824	0.01250396998106172	0.00597887896019496	0.00685530535261535	0.01424944534662976	0.01806614990272073	0.02038538799196488	0.01176718782963362	0.00749827167496853	0.00499482957095194	0.00479692996482251	0.00698927599637197	0.00987947545291457	0.00829902421629331	0.00891425639710126	0.00551208088193294	0.01964440475877826	0.01994795148505395	0.00630184554047971	0.00450022852722989	0.00616938790725415	0.002491777135453	0.0098635350909766	0.00257156720038816	0.0039716568127454	0.00543649377636909	0.00892950940224813	0.00941033399446962	0.00659695074276778	0.00973654802122002	0.00525688333806415	0.00891866260416876	0.0144576430134417	0.00652733814364076	0.00986115046755454	0.00819115786875636	0.0028589737270173	0.00460142371576989	0.00584277526523124	0.00328938139991583	0.01035694378085682	0.00638160258713618	0.00599483449043906	0.01170981282314579	0.00329411246254186	0.00832777089094434	0.00506651654765784	0.008096177510401	0.01259739314061021	0.01033291173547746	0.00630906058921623	0.00847557734333471	0.0039670192906036	0.0046730698189878	0.00756610314496796	0.00346283470982556	0.00506737735070004	0.00369265278483155	0.00339217722395292	0.00559344487512879	0.00375667602063908	0.00814576194677555	0.01355448546459782	0.00339899766784101	0.00610067326155117	0.00433684577201079	0.00592364919143585	0.00420829451636737	0.00321122369446609	0.01459715639810426	0.00579021725829597	0.00887305614344116	0.01266591886333894	0.02098846954843297	0.01588808393704721	0.04168730478029254	0.00396124078249741	0.00357428976397362	0.00396901484066418	0.00943566103648215	0.00547716959727736	0.02010384565385292	0.00597257727167092	0.0057764796109851	0.01151380865711798	0.00790912915439629	0.00820352556277161	0.0034864643150123	0.00715409929889826	0.00593179597723431	0.00607626884248375	0.02114488513220632	0.00654565456545654	0.00525428201039384	0.00423643332660883	0.0048487282847265	0.00603447142500295	0.01840996347972656	0.00597943075819182	0.03121215672487206	0.00708841463414634	0.00574812750391917	0.00647833942972984	0.00195626900375603	0.00686976078511551	0.00594770027022003	0.01247830047610044	0.00450036737692872	0.00528175776898551	0.00485213278874796	0.00738478863478863	0.00558710627333438	0.00823560224660245	0.00889288420677256	0.01673561044793759	0.00967554666838676	0.00446644411189133	0.00416417374655977	0.00308787004094784	0.00400269778898598	0.00205398144387866	0.0049505600567279	0.01262312039938233	0.01234651346175509	0.00973676372883685	0.0072907700875905	0.00855016420201706	0.0098763971849311	0.02342064714946071	0.00672369486394198	0.00413542126157917	0.00617273936601667	0.01652834214531134	0.00367535386671526	0.00252679708415638	0.00827162964445333	0.00310275993751084	0.0253919852429085	0.00477494268419403	0.00776740758934053	0.00382363687345461	0.00535949751166186	0.00994318181818181	0.00448760391377915	0.00358724896051308	0.0083640836408364	0.00399946252282302	0.00583202077391341	0.00524119084979878	0.00335624101006872	0.02483469897813913	0.00807560839427489	0.01096848682423254	0.01424814075820787	0.0095317578845647	0.00315374980852233	0.00278062344504609	0.00732302685109845	0.00523289566814852	0.00272882075192978	0.00469674822074716	0.00588612389999417	0.00919813396708036	0.00485583735332983	0.00594202898550724	0.00454930989282134	0.00474425500370644	0.01109210204733883	0.00512385596664193	0.00598086124401913	0.00622406639004149	0.00807719579492554	0.01661966373167424	0.00574509902736481	0.00604024106547675	0.00179861290972402	0.00589182398839328	0.0039514716562006	0.00512209648600357	0.0089999081642024	0.0057509267608456	0.00862333467904723	0.00369410009590452	0.01141765308975673	0.01182650545838713	0.0030561332591269	0.02128633781431986	0.00328562190880651	0.00756690997566909	0.00573936529372045	0.01912586408710439	0.01398706572416904	0.00721619152329776	0.00953545519746975	0.00922941435490973	0.0075429796684152	0.00553961488066608	0.00512746234067207	0.0049658678476435	0.00780062140543399	0.00702177459394283	0.00967348692807591	0.00328537097313905	0.00918693112348865	0.00348443843031123	0.00936242492872019	0.01215787590142315	0.01168512697289379	0.00737695615439906	0.00613825438493385	0.00486323594016138	0.00490743461651484	0.00599749710750631	0.01273206674853716	0.01091516787621685	0.02789781250699684	0.00865850315270035	0.00478281177020084	0.01472094073087213	0.0134481508792541	0.00601341873185372	0.02333791506908775	0.003207732774475	0.00494267076640133	0.00360695529870807	0.00254291163382072	0.0076982837771029	0.00494519688526405	0.00817010047701207	0.00697456748623705	0.00626968417562916	0.01077814773708225	0.00465599051008303	0.00798102730874646	0.00905055629215426	0.00532781239617856	0.00550123090041396	0.00407005426739023	0.02252724957673956	0.00423688196161883	0.00294066770454938	0.02080786231543308	0.00373638886911963	0.00616470024145075	0.00712671315220004	0.00609460376992466	0.00415714333035211	0.00508448195354789	0.00867864983534577	0.00677054980947196	0.01405516767769257	0.00873635668435566	0.00500336927223719	0.00807438744175059	0.04484574647556735	0.01035775033534772	0.00345500210359906	0.00656074948222898	0.00682803891689133	0.00638639281129653	0.01265114978681764	0.01802444193554776	0.00878513709510325	0.00521852989268804	0.00674099778144376	0.00432480406757224	0.00827886238690965	0.00666838269598931	0.00485918286394288	0.01769643475250952	0.00556730529982582	0.00609016085968357	0.00706521739130434	0.01279329767060089	0.00291841998099633	0.00717347934971773	0.00523572627172411	0.00653216605112177	0.02171580481399036	0.00879156441304171	0.00908755162109834	0.02335959451269902	0.01286147292537068	0.00241348006111197	0.00566043241035217	0.02029119522642217	0.00345517651105343	0.00705797093838454	0.00741280968345887	0.01037506088650755	0.00894144231893092	0.00820946576279619	0.03353664926952986	0.00868443820499845	0.01271341654084285	0.00173900441996956	0.00545243883045187	0.0063944713638891	0.00507066836524861	0.01049985000214282	0.00844080033280103	0.00765571490351461	0.00895335546726174	0.01794138788594846	0.01656262266850695	0.00734240936713437	0.0051636157459906	0.00418593525753468	0.0073605612095767	0.007177266787588	0.0053607919110427	9.16515847603137e-4	0.00772668032023831	0.00224321719161965	0.00702678963548528	0.01408068912549131	0.01183488200765227	0.0048454254025572	0.00464225105381288	0.0063695652173913	0.00782957954141034	0.0203312506198552	0.00530074864469494	0.00467720046529662	0.00445426008412223	0.01039059537353052	0.00469574817106828	0.00528184721900037	0.01540522438044206	0.01656463809866762	0.00275689672700742	0.0095766129032258	0.01079902741678544	0.01185321498159774	0.00297636416690983	0.00525007388349008	0.00332782321211066	0.00449746419571943	0.03208255818035031	0.00878812262349915	0.00734088099971332	0.00383932302549101	0.01017646506680016	0.0023909067154429	0.01732092707465358	0.01520479421524441	0.00874842737989842	0.0052711799822177	0.00537560681275883	0.00372404399298662	0.01005617587904847	0.01445688399646172	0.0080316836070568	0.0107192254495159	0.00489038736004775	0.01461103067000131	0.00388192478770723	0.01054835332957565	0.00658688189999072	0.0056731912934328	0.00641929743623541	0.01290535260793123	0.01954632386762534	0.01370593860340509	0.00467145747807912	0.00625853234757016	0.0022194918948912	0.00416381173246191	0.00256909482609647	0.01015869425911267	0.00590609465334808	0.00723105751213184	0.01447827148979637	0.01022173297688315	0.01123278392413637	0.00520660835005552	0.00335676904371729	0.01010861295909613	0.01099845053959279	0.00421619424972061	0.00660740662587043	0.03431522857512759	0.00841384370796135	0.00315543554112685	0.0117991805404284	0.01170106780601635	0.01498583428599831	0.00874695071579213	0.00747240693768423	0.01052577619055755	0.0065149706116087	0.02043488748750818	0.00940499040307101	0.01763454755943246	0.00470435105987355	0.00478839076614252	0.00697749757033566	0.00417263244017181	0.00886469673405909	0.00746530084679221	0.00835679294216744	0.00570057516250893	0.0071563088512241	0.01334997273375561	0.01205846528623629	0.00586901763224181	0.01477595803467745	0.00810281452067291	0.00756396957123098	0.00942230460302749	0.01373992053267393	0.00401267159450897	0.005354339538013	0.00499932441561951	0.00526156496635857	0.00308307981297343	0.00552435739396429	0.00311572096806996	0.01771231724848781	0.00376209243998566	0.02761613851868284	0.00850692550987021	0.0054670626349892	0.00315355142941349	0.01775492795744993	0.00700587361120939	0.00920648838228847	0.00474270043555412	0.00337294652219503	0.00611954516405204	0.0116939839383835	0.01041095890410958	0.00812865497076023	0.00322116373106709	0.01566912635510613	0.00355661597466886	0.00758762633244247	0.00714877745544964	0.02227730346705835	0.00537447059454243	0.00724218775090728	0.00370969870855245	0.00573813249869587	0.00982820056981826	0.00732950315893951	0.00880074372482181	0.00575564663817912	0.00896736103375292	0.00550247748364313	0.01038566191029751	0.00504103165298944	0.0060500277145519	0.00584457289659601	0.00433323606653049	0.00477802361276577	0.00637717331528406	0.00711283543485289	0.01313653136531365	0.0103565964458044	0.00400582665695557	0.00305060089238218	0.00382935841451125	0.00773074199386261	0.00412342708176668	0.00695716903344022	0.0038679469344824	0.00637845499645641	0.0040595399188092	0.00469793126184785	0.00401533126482934	0.00429911297893434	0.00432450186117801	0.0121080459402904	0.00884081824594404	0.00551964196916956	0.00709048667893672	0.00531065473316745	0.01127564323313819	0.01359206538004067	0.00255828948189438	0.01117421524203965	0.00506481124983957	0.00355790966119604	0.00179874734717117	0.00220314088803525	0.00508176677365123	0.00591010420446886	0.00644180370503741	0.00948957584471603	0.0110830899920361	0.00292384406165004	0.01238947713131754	0.00665240453652961	0.00822283311772315	0.00871455540512194	0.00606138767087954	0.00602671299815398	0.02039561340575996	0.00855722242376389	0.00146949501236104	0.00258882038355417	0.00517119482880517	0.00913619701099727	0.00902510707980179	0.01144914772410564	0.00455286928152314	0.00322374946861272	0.00859035157557086	0.01041092794281759	0.0104866711469534	0.01645556996110501	0.00664879638389572	0.00679879806962697	0.00923391485011377	0.00735439912035618	0.01510915152166899	0.00549909741258273	0.00561111249657098	0.00894544005891194	0.00599725615731364	0.00807929248481525	0.01479930332531285	0.00379809599365331	0.01322638903643896	0.00727491156644196	0.00442634930577304	0.0161908819769919	0.00397981664416175	0.00471974173573222	0.006167020977899	0.01921697977914814	0.00973779980375352	0.00786802030456852	0.00322085783105767	0.002481724714264	0.00504369538077403	0.00897970727568408	0.0087457627118644	0.00738947368421052	0.01411733070407385	0.0069787688159964	0.00322778973255456	0.00165372447512223	0.00919748037823023	0.01368712738265177	0.00438069667208365	0.00516956162117452	0.00881351811329929	0.00394210040036957	0.00367113850616388	0.00675786369593709	0.00797966824256005	0.00543778410297803	0.00562271093763433	0.02009212198221092	0.00742971408716032	0.00579936793405662	0.00380940677705754	0.01067083232492134	0.00373843893162762	0.00649624193512626	0.00937797076128568	0.00596910696174118	0.0043552927429492	0.01338385215068418	0.00977944236371202	0.00437885176775867	0.00849622240744226	0.01109644913627639	0.00390614152820845	0.00268321076691558	0.01320609215346057	0.01078206710147482	0.00488438068729258	0.009318176401897	0.00668847595459783	0.0064734895191122	0.00522502328371402	0.02076336769558742	0.00794911108677399	0.00341933478396021	0.00763257273549279	0.00809073390311714	0.01264256248483377	0.00747885079079651	0.00132556825589986	0.01409279778393351	0.0053475935828877	0.00533558808093766	0.00209814164597071	0.00784997211377579	0.01037265735023291	0.00390712094025714	0.00468485372777892	0.00430439002112233	0.00924464487034949	0.01496518515952471	0.00529923273657289	0.01210461005361616	0.0026683269589967	0.00755033557046979	0.00549800678729678	0.00741974190072728	0.0099085114113023	0.00705514150067633	0.00639363789237668	0.00915347096946615	0.00370026098459118	0.00615446703324421	0.00387293916998294	0.00633199363009024	0.00892200695479384	0.00861550360948779	0.02387152777777777	0.00808173963692845	0.0051186170538834	0.01251303441084463	0.00381624076131587	0.00576579079904829	0.03904162326192309	0.0074675025352632	0.00196118211942922	0.00484468509546879	0.0022215169787369	0.00801106821681208	0.00414215651023314	0.00384417793052135	0.00432952786377708	0.00226512781792686	0.00706548440680345	0.01117568171658471	0.00374322093845791	0.00960688158212074	0.00823152239840568	0.01061688785183024	0.00850524080155749	0.00305023741014508	0.00538903061224489	0.00367661387759344	0.01081737402726419	0.01609859316024248	0.00379602682525623	0.0041783051316974	0.00484852135156297	0.00777739370895264	0.00893127877167351	0.00216259744141062	0.00251302295295458	0.00790644262879317	0.0022183125525893	0.01044774732067334	0.00985845405285856	0.01234657039711191	0.02654196990153785	0.00542691087765616	0.01974712951793772	0.00539325842696629	0.00395347892606182	0.00668835864063629	0.00563058354587392	0.00672524823145005	0.01510260698220096	0.00418926560421793	0.00760194033396427	0.00669059909685646	0.00622003369184916	0.00258404415454089	0.0130355411033145	0.00678522962645525	0.00807282720714531	0.00275679139285022	0.00676902249161564	0.01414999569472747	0.01620319684694548	0.02126121925632358	0.01066770854455264	0.01165820076556973	0.01045361209632256	0.00432258721555226	0.01489801950931126	0.00440896644544484	0.00646654267053073	0.01382917741473201	0.00760048285420485	0.00460992192386063	0.00824132115696693	0.00471325673955429	0.00787045098380637	0.00907105661011254	0.00719363574813811	0.00368817108354897	0.00370807564987554	0.00405558537603626	0.00700685217552706	0.0061621818896422	0.00616071613156643	0.00803463607421231	0.00742600705203547	0.00507187045123726	0.00712505083007726	0.03541981985796086	0.0029513343799058	0.00928173639868627	0.00401754063492897	0.00426787294719244	0.00392531480677377	0.00549570269943106	0.00491730457329986	0.00717913468514912	0.00402085273409282	0.00706441791249016	0.00947469417126409	0.00939486045869024	0.00633789734791778	0.00139275766016713	0.00470303497022786	0.00580677369347591	0.01017563423473654	0.00503447943289771	0.00586077017988181	0.01322420157278125	0.00446239782876258	0.00961078957149684	0.00588362722585676	0.01313155305215296	0.0149359365466748	0.0060364566296946	0.00393248497702368	0.00996525467583351	0.01115611101448555	0.01620426355249974	0.00707436348131776	0.00431972059679544	0.00121670360231173	0.02012928565583831	0.00633711396556436	0.00526334381292168	0.00793414769634771	0.00543545041235697	0.00453865527954281	0.01721509659889009	0.00337211887645445	0.00428488121497933	0.00740226694425167	0.01508174696902391	0.00397026153135516	0.00668865796576137	0.01495891235262039	0.00261334389229855	0.00192248936520247	0.0072534745201853	0.00905150555433295	0.00584372217275155	0.01377060294055336	0.00870915473940048	0.00745389344262295	0.0053723513517784	0.0022289858680033	0.00892135986489463	0.00578408943756204	0.0491889869489623	0.00330307680303779	0.01547623423887071
Sorghum	Order	Agaricales	5338	0.01258157446057969	0.00695652173913043	0.00606851179673321	0.00226589992275341	0.00494034984995974	0.00448015511619025	0.00367745145403546	0.00403127091119779	0.01640778823014657	0.01163251163251163	0.00475165020364215	0.00309615957130098	0.00375570905522213	0.00582093134901584	0.008309364014062	0.00661341130197184	0.00290616442184094	0.00656586382145901	0.00683354912962163	0.00976791010257666	0.00676502802654468	0.00511082927937307	0.0025951267159198	0.00364045067024863	0.00588391827562756	0.0090804295508322	0.01351896690879741	0.00417956424865042	0.01031661330487371	0.01280403854979348	0.00566230173151545	0.00338758054113624	0.00442843119757272	0.00351868943239501	0.00512518216502104	0.00712098009188361	0.00649267982176957	0.00536710467176056	0.00306410590190855	0.00393763181313925	0.0050332051730164204	0.00349274064145277	0.00404509236174477	0.0089181177291184	0.00322657036291516	0.00477016740929729	0.00482515959702467	0.01108975306816501	0.01337906403242722	0.00725689404934688	0.00555924829294821	0.00650252356664085	0.00325501931795341	0.00469928235765545	0.00527210349060464	0.00718456106002866	0.01057717419691825	0.00426934945259331	0.00375862725847339	0.01308350831852689	0.00417583193158693	0.00861088545897644	0.00495596173043455	0.00466023192516182	0.00802939995676477	0.00751432185105274	0.00423493745263042	0.00643468704022122	0.00604842643357462	0.00931403901503038	0.00585107328958366	0.00793390100310786	0.01001718157357279	0.00583595202975694	0.00685440109670417	0.00562019066628148	0.00810572056155095	0.00659121599897112	0.00467601870407481	0.00648624468798926	0.00490049503305757	0.00654474563683624	0.00744784085395439	0.00579952159588392	0.00589828089250855	0.01397205588822355	0.00693469228207838	0.00591282251759186	0.00701339738731679	0.00678966789667896	0.0084545693012369	0.01297280400125039	0.00802154808013683	0.00750920940776423	0.00601610464936908	0.00828116527825701	0.00367151927146796	0.00440063835766055	0.00358395286856501	0.00601708074534161	0.00576356449874236	0.00611330948036869	0.00481903835414077	0.00323902696985721	0.00696099933250691	0.00604426535510059	0.00374045354219973	0.00692977984902546	0.00770168940283675	0.00694830461367426	0.00673321126926938	0.00526018979464841	0.00526413003324713	0.00540945183627273	0.00472204733158031	0.00331256334221688	0.00345987811071609	0.01048805815160955	0.01221726117462342	0.00452611568751697	0.00597082298869442	0.00647542220575928	0.01032104401329826	0.00427776292443429	0.00354146709628726	0.00456148929482029	0.00493912428924796	0.00689010132501948	0.01270142180094786	0.00422724795034096	0.00595480656737607	0.01495606655449616	0.00574998730126479	0.0122408193854609	0.00567084820119886	0.00856237430678286	0.0026362098833905	0.00433332055067684	0.00903950732884359	0.0047326999432785	0.00521522355874008	0.0059958168719498	0.00515640552844997	0.01151380865711798	0.0124526714345814	0.01123101713950876	0.01182663385288487	0.01581055945056517	0.00527270753531938	0.00382035679712349	0.00518801473775466	0.00568390172350568	0.00384319754035357	0.0046847331495304	0.00506390853404868	0.00440424385049235	0.00662983425414364	0.01076297536474527	0.01128950349623032	0.01284298780487804	0.01005922313185856	0.0112820060817064	0.00503040600965837	0.00944592107953383	0.00743462533777504	0.00362661349925233	0.0082659808963997	0.00576191756616602	0.00712465067714891	0.00684338184338184	0.00332597149918494	0.00934144283095189	0.00386324125941665	0.00971516369223496	0.01725472489195639	0.00311960400598595	0.00485820270431973	0.01074041753373162	0.00582077297519207	0.00295992002749055	0.00345357372657676	0.00668635593601487	0.00572265404979159	0.00687300969094366	0.01655612374057009	0.00771457997318357	0.00952155656750842	0.01165896250642013	0.00763896222761995	0.00433392148213498	0.00336621134940462	0.00731890992955647	0.00455622380171314	0.00385035746157162	0.00980588353011807	0.00820170109356014	0.00681386112522822	0.00471721453429876	0.01194277293380818	0.00316087314872248	0.00561471167888386	0.0040728077232502	0.00651070403884352	0.00728320243498111	0.0048653819871532	0.00362006686848407	0.00500901054304485	0.00299954099550602	0.00631292951893878	0.00888987313739757	0.00597840149255763	0.0095762021189894	0.00358244150190458	0.0052874901168409	0.00202741059119292	0.00397802110080757	0.00779548019633061	0.00331628798422178	0.00341102593991222	0.00416956219596942	0.00821726207820968	0.00622744476718598	0.00651159828692426	0.00495388669301712	0.0140334644151438	0.0057161683551602	0.00889248181083266	0.0054948938125022	0.00483452950558213	0.00518672199170124	0.00783056386225606	0.00820219155669415	0.00579549463286801	0.00523759641938862	0.0031223920112809	0.00465330242927157	0.00400486992182493	0.00455628350208457	0.00860960602442832	0.00537020338643422	0.00628179249091643	0.00646467516783291	0.00983316245689253	0.0077180420237117	0.00339787339992384	0.00542316977930711	0.00431674793337877	0.00442822384428223	0.00612891497428972	0.00717772035601493	0.01346067077756053	0.00901249670935472	0.00412693560334387	0.00607661822985469	0.00528391469158019	0.00628597017895941	0.00651796060254924	0.00328874097561614	0.00951940239307199	0.0050500035463508	0.00492883014830341	0.00623612082864356	0.00568876511343567	0.00504059539918809	0.00669322386912826	0.00609364505865684	0.00781751452411909	0.0057376325645326	0.00407475610233906	0.00407710271370106	0.00843373493975903	0.00403768506056527	0.00839774615329047	0.00579649172013229	0.00783646418735866	0.00692223339120899	0.00760392340028024	0.00745405899386719	0.00653660121733261	0.00380596122269222	0.00639513853722057	0.003720970018391	0.00242823069628437	0.00301713870898222	0.00682571017499247	0.00896955999717494	0.00409639443480828	0.00520653608038161	0.00405591731162126	0.00526536462650038	0.00669626341102478	0.01014234875444839	0.00582245764517091	0.00457331719221383	0.00224051730424847	0.0049648608876236	0.00500740009866798	0.00717793728749527	0.00358505396752362	0.00278930980799169	0.01147371390952694	0.0050530211372856	0.00611332773943867	0.00574176484731906	0.00483365126580232	0.00270793997813773	0.0031561835255867	0.0051282930845225	0.01030892759934676	0.00595169966807828	0.00785576900794846	0.00349281221922731	0.01017888204093027	0.00935936743585606	0.00806217415955637	0.00406695819574945	0.00511516061326327	0.00741413667799789	0.00587291399229781	0.00575475874280655	0.00536771842256422	0.00401961461426894	0.00350432189157476	0.00519559322676678	0.00325676549784135	0.00449114756936929	0.00415064592416222	0.00603816827537573	0.00709588092765662	0.00522518039313262	0.00626668726141353	0.00801630434782608	0.00931193569386657	0.00505633229265644	0.00748121736915828	0.00499261780384111	0.0042123819154171	0.00755889371106449	0.01054448369785065	0.00536076013116515	0.00784162488751767	0.01261571229622348	0.00427340964949184	0.01187523706707904	0.00630719438895237	0.00327069197335918	0.00371803826218471	0.0039349936865938	0.00615359636304594	0.00612654381111933	0.00576839355681323	0.0090339348969796	0.00478297066553486	0.00368090485933046	0.00534743859140642	0.00480496171933571	0.00973071729287473	0.00369642194380636	0.0067284753074956	0.0062400193239308	0.00530640391785593	0.00692592391008545	0.00376343641816694	0.00862320033429146	0.00510353075329226	0.00345253523408391	0.01180035082124063	0.00919405840618606	0.00643613597800011	0.00270693452933839	0.00336442526335328	0.01256749208713461	0.00297323732032999	0.00465676252782699	0.00822252006686444	0.00781862686850923	0.00403478389034231	0.00495976350796518	0.00596739130434782	0.01459148914535563	0.01011603689378161	0.00504259530160915	0.00285963551764249	0.00253111157983547	0.00453166477057262	0.0032497065157393	0.00776217412251744	0.00845120365627831	0.00565081299686989	0.00459881471381498	0.00446908602150537	0.00798188982979793	0.00454643862307858	0.00945433323606653	0.00412009109399718	0.0036758308682791	0.00248795891678096	0.00754677243848503	0.00544327164292138	0.00448818268548413	0.00587651483493522	0.00506867745064297	0.0031552129605435	0.00533901181989321	0.00789955920954881	0.00377428824379106	0.00288962276133621	0.00389457228271303	0.00369506310588167	0.00863444066856231	0.00721950696485851	0.00528060117613389	0.00811990270424953	0.00208026145104146	0.00505133605370541	0.00459630677988947	0.00531443755535872	0.01099359866406902	0.00357383644765042	0.00376985434653661	0.00881519828091424	0.00475464207035127	0.00420766203223263	0.00305601585464356	0.00654220520185096	0.00541001149379731	0.00393190323090707	0.00402069100586398	0.00736929398017264	0.0068255130822334	0.00828808917503483	0.00983723047542912	0.0060544110709231	0.00475558816888688	0.00394026768493444	0.0039977269123011	0.00391314200618333	0.00415907793514013	0.0040468691794507	0.00502479426039248	0.00609851659546052	0.00541763482939953	0.0057647380078279	0.00606814999222032	0.00446646473966795	0.00661066653412197	0.00451925786982593	0.00711592513882223	0.00560463407549168	0.00322869197664285	0.01095833764085599	0.01109404990403071	0.0050256216963268	0.00520639642989959	0.008008531281365	0.00687781903361658	0.00814072407445285	0.0129860031104199	0.00556877619801166	0.00371659314757756	0.00359051152026682	0.01170505577285238	0.00406746447897502	0.0100690215184734	0.00863979848866498	0.00618668161614543	0.00606369563467575	0.00501383125864453	0.01614148903305529	0.00621855118372409	0.00562302006335797	0.00964341780668311	0.01098950592262306	0.00654203431657858	0.00506360128223451	0.00835501986029311	0.00471832418141143	0.00643755481415177	0.00573271228950197	0.00505110834286104	0.00615427761245189	0.01019168466522678	0.0058060713233127	0.00480155008240602	0.00424598400679357	0.01215005949771403	0.00393611872882723	0.0047186298497029	0.00379833837768747	0.0084300004696379	0.00602739726027397	0.00894736842105263	0.01206223014186827	0.01079529926209346	0.00574187218481023	0.00482290418701809	0.00953170327393286	0.00918020747268888	0.00459711574545649	0.00578090374795259	0.00486984793014095	0.00482524778299426	0.005612787529209	0.00687140921150579	0.00878008470199359	0.0077614022848173	0.00828042033344472	0.00922554682580963	0.00614453060129533	0.00677999218444705	0.00454046914249997	0.00822093770070648	0.00415815582141815	0.00455109900846554	0.00775201996700368	0.01980278047203362	0.01000738007380073	0.0148287630928563	0.01420247632920611	0.00392995559801548	0.00571044675848169	0.00515382799590841	0.00407329422970872	0.00615551992670636	0.00685373053303023	0.01954034625898552	0.0108254397834912	0.0079452732217918	0.00547545172476729	0.0041587337796222	0.00492664768994963	0.00544702330559238	0.00874676698800846	0.01297861760318249	0.00757324321877922	0.0075017640286701	0.00605106508584641	0.01173118980930821	0.00484619064456415	0.00437229614745863	0.00310305630420035	0.00476171368190147	0.00417982297220353	0.00418031860806688	0.00664832645575424	0.00881331328736585	0.01116312567518905	0.00934579439252336	0.00955667640031855	0.0084768812330009	0.00423898409926136	0.00967089646279635	0.00623382923673997	0.00825689822848534	0.01051070415269538	0.01438809859919643	0.00958286358511837	0.00606047672904974	0.00454679045001123	0.00994652042102394	0.00585799414200585	0.00607199924804962	0.00365911551817022	0.00519503684462826	0.0071336401042047	0.00579212129800198	0.00431536801781531	0.00358802672656128	0.00736447132616487	0.01176822579036601	0.00633343845264375	0.00713266761768901	0.01269663291890644	0.00647115020639183	0.00500053769222497	0.00590024737581065	0.00753135988428639	0.00639822298410705	0.00599725615731364	0.00561222281534488	0.0078224889005225	0.0092721142403808	0.01551046425156698	0.00718592182250995	0.00659776594634095	0.00646523776884459	0.00437779830857792	0.00498404727293322	0.00421162408246761	0.00822219035326736	0.00592465625815106	0.00502538071065989	0.00356099152442368	0.00585822092414701	0.00736579275905118	0.00714134200664639	0.00612429378531073	0.00522105263157894	0.00878411688253484	0.00394574252976859	0.01444820166000614	0.01689675007190106	0.00599773291435294	0.00366844403392392	0.00595868955933959	0.00885028949545078	0.01081935327011913	0.0067754850631352	0.00369379985496736	0.01071019003931848	0.01240674445932282	0.00777433195972641	0.00615575081245593	0.00806067344345616	0.00183954406559677	0.01241325383637963	0.00525329482965193	0.00860267100833865	0.00630996628922119	0.00576458328714276	0.00687289637984635	0.00543704171724057	0.00532903705539719	0.00904977375565611	0.00797614093494243	0.01792085630879013	0.00803914715134568	0.00797744721689059	0.0036747350395705	0.00627502200516766	0.00775978407557355	0.00781479522886186	0.00409485065838775	0.00786444555658826	0.00565540442101638	0.00976161117961364	0.00404110562124106	0.00762199573635487	0.00483700215383492	0.00439737067560293	0.01085048667624062	0.00573706585857397	0.00834748847367143	0.00630730039369542	0.00632361249945673	0.00715027700831024	0.0069790628115653	0.00965070849612222	0.00805001284576517	0.0039319576129392	0.00798938359874336	0.00419378470489558	0.00347251836779452	0.00255751555631672	0.01270199173243141	0.0092493158277618	0.00237340153452685	0.00526796375640935	0.00960597705238815	0.00554981930820857	0.00583885356925858	0.00435879227171437	0.00845526307097797	0.00501286369784897	0.00502732623318385	0.00721587492483463	0.00708471869674543	0.02073349139888009	0.00959351904491188	0.00784863881095017	0.0057625434674615	0.0091526297696803	0.00917888374485596	0.00645568391418308	0.01112609575185434	0.0077021518627358	0.01381575769286508	0.00333443323318455	0.01173060374111146	0.00543929197012999	0.0068641374180023	0.0084199072514832	0.00660684919650327	0.00615892709704773	0.00793913331128018	0.00536767701819341	0.00940886222910216	0.00426474614803813	0.00685492361322321	0.00671687126760886	0.00795802876680028	0.00663236594581558	0.01386361667099904	0.00662097127023479	0.00363807988043499	0.00382296422071517	0.00307185374149659	0.00515765268340846	0.01269385727689166	0.00752030195585039	0.00504555232190307	0.00380895219187885	0.00656507860025296	0.00967853439336329	0.01058521928494638	0.00202146824177922	0.00433420153019697	0.00418421087366851	0.0058135087585099	0.00534471059554018	0.00285303549706955	0.00818291215403128	0.01178911318207264	0.00731532918981354	0.01148192824911763	0.02546816479400749	0.00319527748818695	0.01144854181730537	0.00861312037462892	0.00548805633981537	0.0078559483529732	0.00467509298417477	0.00533361942786203	0.0079265256924246	0.00488099866096496	0.00514300050175614	0.0106965599863084	0.01735590314977501	0.00934386808656819	0.00524535443396367	0.00729208332051321	0.00671622513705117	0.00611103370026076	0.00813614640400979	0.00326905672134877	0.00601103235478189	0.00687573890859311	0.0031231258416032	0.00741945019213715	0.00531396482108878	0.0033414075003244	0.00798939524218973	0.00889703581168686	0.004791494340993	0.00897317593152385	0.00517249713981855	0.00551976318997039	0.00435074752225768	0.00854773188896411	0.00803069510127598	0.00456773332649028	0.00891632373113854	0.0049960557454641	0.00546033884981962	0.00998532178371338	0.0058390053792952	0.00399615343519606	0.00582241630276564	0.00551616838457594	0.00995967443189636	0.00618524332810047	0.00834562965078458	0.00519917023343749	0.00660831940210443	0.00640903169778549	0.00605253601258927	0.0044627638144234	0.00786649864436552	0.00618793570116883	0.00836440764941329	0.00429759334772527	0.00511848840116317	0.00477527782937943	0.00809687927859874	0.00607819139427109	0.00735699834467537	0.00587438766975984	0.00353956695761199	0.00514643808039483	0.00695714973519499	0.00323792091393947	0.00647799076089842	0.00471383388934621	0.00442808184316786	0.00810250152532031	0.0053822593594814	0.00487510309885707	0.00403637170104236	0.00735458543493925	0.00767024841930691	0.00458571900941508	0.00603535430899788	0.00563449644403887	0.0050277755048232	0.00637127630500136	0.0040534812250521	0.00386046224546479	0.00367904821793843	0.00455144022399222	0.00401132935731227	0.00885644408211665	0.00575543216449887	0.0099236641221374	0.00496224145963574	0.00369531267184303	0.00406795572186656	0.00588578198160928	0.01290833498317164	0.0022327199229124	0.00506949040370615	0.00496588941088668	0.005020035618878	0.00551883394771408	0.00608290575209289	0.00591700819672131	0.00554616271904182	0.0043221959470927	0.00620456714883618	0.01553934475762938	0.00747188414728085	0.00447345834742125	0.00716832702275484
Sorghum	Order	Boletales	68889	0.00482097712975483	0.0049616368286445	0.0042252722323049	0.00120161359539953	0.00285442435775451	0.00135139105144099	0.00122581715134515	0.00182794470467268	0.0034274046525195	0.0041085041085041	0.00255137868077337	0.00142899672521583	0.00207602008077605	0.0016602656425028	0.00587248322147651	0.00288901651612454	0.00117364332420499	0.00220966570914485	0.00158250611422816	0.00367316953718063	0.00418787449262289	0.00143860379715686	9.863396743163852e-4	0.00182022533512431	0.00379448666016183	0.00329645883471191	0.00331808806385077	0.00160004785189837	0.00347839835566623	0.00472693896282698	0.001852264334533	8.57853113004928e-4	0.00211940032125647	0.00124596215966774	0.00180118223051857	0.00290964777947932	0.00152768936982813	0.0022473098379293	0.00125167724751166	0.00147508807860634	0.00267971571711522	0.00158526604759664	0.00176748263053146	0.00311386792217821	0.00170702346417224	0.00325266168086431	0.0018337898706032	0.00423875006160973	0.00348649338133167	0.00353540992147668	0.00132938546135718	0.00145539028493604	0.00115014404716707	0.00165749881607227	0.00262818293412231	0.00209768206132223	0.0024375380865326	0.00193036592410984	0.00179505590316955	0.00662251655629139	0.00232905555620905	0.00266450040617384	0.00169615802538936	0.00116076942430411	0.00348970075044007	0.00371996131240235	0.00108608174523178	0.00223352773296935	0.00179501687706085	0.00335785097537575	0.00231197424816375	0.00275412487050559	0.00483029143838947	0.00185980888860386	0.00351288056206089	0.00223231872258843	0.00350969343902206	0.00228281139476561	0.00181063882150265	0.0024602997092373	0.0017442439948171	0.00234404010397326	0.00118874332848131	0.00250485173985647	0.00287567431414118	0.00703855447000735	0.00195445398346676	0.00382786030753192	0.00190106742366828	0.00223673005960828	0.0026836699691277	0.00986636448890278	0.00190708373473841	0.00269198073108529	0.00286921914046833	0.00335190023167545	0.00121849547874046	0.00299031329363922	0.00126244915135362	0.00211518553909858	0.00296083363277039	0.00210885482074734	0.00182853231007584	0.00136612021857923	0.00225676234067575	0.00203450761952732	0.00182627888352833	0.00228160877691206	0.00531890866383593	0.00200111172873818	0.00386864331699249	0.00140012445550715	0.00197635759142962	0.00161303259038775	0.0017962297692678	0.0014076048196389	0.00137548671068224	0.00193838698511595	0.00524998773367352	0.00205938263782022	0.00137472556784373	0.00820403067594078	0.00233215898377412	0.00730784499590857	0.00145722662486574	0.00105480074045614	0.00179093449837771	0.00321122369446609	0.00345023696682464	0.00119586619647803	0.00327317182180274	0.00448681996634885	0.00205211560928531	0.00414688983262553	0.00241592285220415	0.00295569504540191	0.00125305560691029	0.00111209111477547	0.00158461483055425	0.0018079977311401	0.00169762409096818	0.00181268882175226	0.0028392865884503	0.00470839598005855	0.00406675080633852	0.00654328824649641	0.00799835931091058	0.00786950922878809	0.00119411317711644	0.0016422348222929	0.00224859124403987	0.00122845617895122	0.00138814000711278	0.00172595431824804	0.00104721054670128	0.00151190460539289	0.00473827137372413	0.00224228653432193	0.00539083557951482	0.00411585365853658	0.00248214596760146	0.00392225992684324	0.00115140404221069	0.00421181762420772	0.00247344266045208	0.00244065932177171	0.0019746509919177	0.00109476433757154	0.00233393729079016	0.00307519057519057	0.00176158174265131	0.00416145272531501	0.0020950654522221	0.00512941732655714	0.00354770044507514	0.00164613790721768	0.00169917434486059	0.00231590253071088	0.00372412175238988	0.00124176064477835	0.00114243693616797	0.0015591502631066	0.00301903796327588	0.00352814497468441	0.00612627208748924	0.00120479586482967	0.00520432905553255	0.00261941448382126	0.00204175027282007	0.00149977944419938	0.00122481425002433	0.00240041418911498	3.037482534475427e-4	7.92130831937913e-4	0.00303515442598892	0.00125846207255684	0.00342575338340203	0.00197100397499546	0.00429817020754021	0.00136801230361376	0.00221185611592394	0.00172214400643604	0.00231736923416464	0.00206538576514389	0.002186688533552	0.00103543397330003	0.00217104422970499	0.00140903705126973	0.00319642000958926	0.00265747097345692	0.00228786207460063	0.00376935615321923	9.250861599854888e-4	0.00191074409206711	0.00145072491192027	0.00122400649255617	0.00183731856479172	0.00123267299173711	0.00103136532356401	0.00201289209460592	0.00402121335742176	0.00261860751694393	0.00284981929916734	0.00277997364953886	4.626416840157298e-4	0.00227328885594267	0.0014852136639657	0.00192586310470334	0.00264154704944178	0.00202958686631787	0.00218885840244165	0.00275559191405997	0.0018394396008668	0.00236712149863278	9.78445422889867e-4	0.00327323554910738	0.00193301721560083	9.529481834425252e-4	0.006566259527964	0.00264502554854223	0.00224465078724263	0.00351649912975526	0.00249324261347749	0.00261180889775795	0.00117168048273235	0.00414468128966783	0.00160785752984148	0.00203568532035685	0.00259699787046174	0.00256189403476225	0.00616634080312829	0.00162596590117224	0.00216340783765035	0.002148833113166	0.00252708963510357	0.00293566417328711	0.00347624565469293	0.00116612727820652	0.00462748727440999	0.00177317540251081	0.00164001999596572	0.00188604629939463	0.00208871077299279	0.00145466847090663	0.00210300689543607	0.00370128883289293	0.00805615444117114	0.00196718830783974	0.00150191330695189	0.0011175423317328	0.00434910373200117	0.0019361998536044	0.00485805100050567	0.00171791186060372	0.00466829366589794	0.00450059398702366	0.0018682858477347	0.00221309580172423	0.00258714426766319	0.00123965594110546	0.00221370180134558	0.00109775743837588	0.00112072185982355	0.00176944976917754	0.00311172081507009	0.00409633448689879	0.00197438830866885	0.00209073378666396	0.00228963074043135	0.00214514855153719	0.00143050931064249	0.00275800711743772	0.0024283908715225	0.00107607463346207	7.130760317318834e-4	0.00166412234737522	0.00148001973359644	0.00281240817697183	0.00161039857364697	0.00167214438101827	0.00350324461581867	0.00129883994021777	0.00179803757042313	0.00265448425102188	0.00156810760128035	0.00123389313988538	0.00121923801947322	0.0018523600439077901	0.0049333151878062	0.00265537369806569	0.00208560239149074	0.00143755615453728	0.00212596903386518	0.00308066953217832	0.00159030879648196	0.00226933717505768	0.00164018737055724	0.0025495252608135	0.00176508344030808	0.00242305631276065	0.00299086893655792	0.00149181573313074	0.00149281582384773	0.0012894172971538	0.00115077395189313	0.00147179775767282	0.00167312858958477	0.00207148838644276	0.00184608284296757	0.00217715849713859	0.00154460601513713	0.00332880434782608	0.00427386714216976	0.00352925207004207	0.00240884587631053	0.00195672669271682	0.0012058551567882	0.00349118395977131	0.0023192470537472	0.00117511443376271	0.00343415422474427	0.00458753174408126	4.871244160042513e-4	0.00396813818457678	0.00217218727918276	0.00119133235358494	0.00137588421566722	0.00160556450559498	0.00240298749797044	0.00208438851443487	0.00244107220598295	0.00268293194156238	0.00137122708499975	0.00174217584361514	8.260270994855445e-4	0.00271486016766249	0.00369370084994836	0.00159492832853517	0.00244282224539649	0.00299252539620767	0.00209217246981544	0.00299352310455559	0.00135913345946973	0.00282374988920263	0.00146013822641876	0.00147821156649927	0.00414606920746292	0.00255095262136954	0.0027694888147758	2.9192431198747377e-4	0.00104413197828205	0.00581828337367343	0.00114109942448898	0.00199142852816016	0.00231917232655151	0.0024002471541624	0.001529164670769	0.00190507472491377	0.00146739130434782	0.00447404545223448	0.00360342490660848	0.00166939161862146	0.00109053896859247	0.0011787039219822	0.00248388320060675	0.00129832772279536	0.00335468674720294	0.00374295733028643	0.0023268053516523	0.00145320152855271	0.00200492831541218	0.00204577848578854	0.00276033773544057	0.00472716661803326	0.00139074804860664	0.00245780407168957	0.00137156709514848	0.00264429545906607	0.00224041905302851	0.00148509500378323	0.00197189720016715	0.00168955915021432	0.00140449438202247	0.00191340307996173	0.00235253330691892	0.00144448068589534	0.00103730047842838	0.00551273963961493	9.998406051209229e-4	0.00319023510645675	0.0024303290772791	0.00157864126069737	0.00195545380836552	9.514832205047588e-4	0.00266552586547321	0.00114570696859415	0.00318061035510105	0.00621578996196307	0.00157862714252043	0.0018849271732683	0.00183141238523149	0.00174304597283753	0.00162602040101712	0.00126848251187294	0.00179068489264755	0.00142681621814434	0.00129657934960206	0.00153224041197682	0.00275170568057597	0.00207258730579233	0.00343535290443472	0.00353074412097794	0.00190955451216498	0.00211673063897042	0.00141732743673167	0.00157926732568589	0.0018291005034073	0.0024791366515345	0.00111754546378136	0.00126608989238235	0.00256887235361856	0.00275162039867922	0.00295822081980642	0.0025413619625538	0.00149105035470951	0.00285799493016551	0.00192432915747426	0.00200178240899431	0.00187960289117099	0.00133984958364846	0.00213653123815431	0.0019193857965451	0.00266537436394475	0.00219412420974339	0.00192372030779524	0.00289067756485334	0.00179995909183882	0.00287713841368584	0.00275418866192334	0.00174376934955925	0.0012932648129871	0.00402723453570911	0.0037903075991922	0.00535931790499391	0.00287153652392947	0.00316341648980899	0.00474900056344074	0.00257174965421853	0.00556070435588507	0.00280800843700767	5.543822597676875e-4	0.00299955146893922	0.00274737648065576	0.00174609456848182	0.00187843273373216	0.0060265717025065	0.00157006304657311	0.00330919250278026	0.00182404481938699	0.0022638976581742	4.674134895533085e-4	0.00573704103671706	0.00338933097553787	0.0030028986849774	0.00127379520203807	0.00382037953278637	0.00106468785287949	0.00174764068507514	0.00133243298645862	0.0017376602639365	0.0023458904109589	0.00412280701754386	0.01103419916386813	0.00464607816343263	0.002374793738572	0.00139772064018677	0.00290095317032739	0.00336607607331925	0.00159491770760735	0.00231236149918103	0.00168812132243117	0.00180946791862284	0.00254632684589288	0.002843999923651	0.00307819440140481	0.00261620301735414	0.00308195016895028	0.00336718771387117	0.00247825142754946	0.00211019929660023	0.00136803745592206	0.00173410404624277	0.00152465713451998	0.0032084617663559	0.00155463429079064	0.00703200775945683	0.0037490774907749	0.00741438154642815	0.00713765477057538	0.00135702886671805	0.00228417870339267	0.00261625619639625	0.00156665162681104	0.00312070545121392	0.00159467987649713	0.00870709729675002	0.00521372283690201	0.0030989862358856	0.00131671577190832	0.00221097238916623	0.00158747536676155	0.00215644617670079	0.00329179402774512	0.00760815514669318	0.00398274145370063	0.00267389608942696	0.00294189993604565	0.0036833825729962	0.00203831194492397	0.00339839665388637	0.00125130630878389	0.00283562724877278	0.00165640043480511	0	0.00320953690967446	0.00279952304422209	0.00456127715760412	0.00396836808051761	0.00228962038757632	0.0048730734360834	0.00336571698868391	0.00266682296398323	0.00167367399741267	0.0029747716481379	0.00299845241165849	0.00380062981865566	0.00476580916265245	0.00209129126565801	9.50849713880677e-4	0.00449637224512041	0.00298959701040298	0.00229344863239026	9.707857497186322e-4	0.00183944437631687	0.00301901492464636	0.00132846818761513	0.00169614732251029	0.00183639163170459	0.00266017025089605	0.006615471560121	0.00207610638074214	0.00346010258900658	0.00455100089041321	0.00165834489968815	0.00164892282324264	0.00153774152570702	0.00497518641362627	0.00628353785514664	0.00445547788593453	0.00171684965302324	0.00315114417743055	0.0020527568425228	0.00536492085413789	0.00342610514138245	0.00212965862824929	0.00216742928067282	0.00244474450998507	0.00186901772734995	0.00208575668846015	0.00272479564032697	0.00313000707977791	0.00352791878172588	0.0016520779392063	0.00259990208160991	0.00342072409488139	0.00325249239906667	0.00357062146892655	0.00187368421052631	0.00443687536413749	0.00195180858234104	0.00491853673532124	0.00719010641357492	0.00261145308711061	0.00158493576286841	0.00289691231541016	0.00665839536807278	0.0036469730123997	0.00174520069808027	0.00214149746192893	0.00344036697247706	0.00393517885934468	0.00412082076553804	0.00196021115256976	0.00496346886912325	0.00127746115666442	0.00606001368390186	0.00245768179165002	0.00303623682647246	0.00291727893508514	0.00241669068576369	0.00231237635209783	0.0024608017558153	0.00309827735778906	0.00321648585291391	0.00256623664863365	0.00510866039571845	0.00161320678622321	0.00251919385796545	0.00166612671819317	0.00271160453164485	0.00448235974551764	0.00373112403784006	0.00128465903008243	0.00352708467386382	0.00136418420460114	0.00405877517468146	0.00209948065478539	0.00338755366060216	0.00306647683714817	0.00124339446689462	0.0037232062124355	0.00170640933229379	0.00317884008735743	0.00260193169588731	0.00239036898604893	0.00327216066481994	0.00314208888486056	0.00414018310105545	0.00466729468185321	0.00237032905744562	0.00278951359549344	0.00205973223480947	0.00123061177244648	0.0010960780955643	0.00450958286358511	0.00616621055184119	0.00210741687979539	0.00176769450492847	0.00355776927866227	0.00153265358802271	0.00235628862312719	0.00467713103313171	0.00241107111008356	0.00153833912420762	0.00183926569506726	0.00283958041023585	0.00840751730959446	0.0046915199515714	0.00536526435474701	0.00432243876545082	0.00262295081967213	0.00446888965280165	0.00236304012345679	0.00305795553829725	0.00334089376570833	0.00236989288084178	0.00439592290227525	0.00127935719537115	0.00489152588432447	0.00216649764911957	0.00365185636031649	0.00259074069276406	0.00184645567063846	0.0021422355120166	0.00201354830358555	0.00224981842016687	0.00314434984520123	0.00120308986666445	0.00266710338534964	0.00413786779455085	0.00259372789436453	0.00486373502693142	0.00467897062646217	0.00259588741432113	0.00201569290672749	0.00166746311754598	0.00142431972789115	0.00611902875034102	0.00286991555825376	0.00311677913759579	0.00188219663418954	0.0014312426417969	0.00150575197253508	0.00475285171102661	0.00463103343716404	0.00108752500892434	0.0019432687611916	0.00143873496917939	0.002090823325429	0.00201704730301255	0.00124958531460798	0.00375451263537906	0.00375407514736391	0.00240177474653026	0.00536121163382924	0.01123595505617977	0.00189550359468717	0.00451916124367317	0.00662011679279731	0.0019350950099927	0.00478357251195893	0.00144951775659251	0.00344846083697976	0.00863838447361755	0.00194376052870286	0.00195684897139989	0.00561925951280734	0.00721377044496821	0.00371006526966678	0.00186269688706096	0.003661425802283	0.00246835624695043	0.00230905507892589	0.00214477211796246	0.0012166232276124	0.0019357561820484	0.00292452243170929	0.00173129802088873	0.00286727756429204	0.0031558917714763	0.00125437951468489	0.00429922613929492	0.00373317834309473	0.00185607359735307	0.00241830273331848	0.00167582461850819	0.00197631899703987	0.00139425499748026	0.00253893026404874	0.0061866095595015	0.00109061048525751	0.00375738056897477	0.00140755750104406	0.00482868011397931	0.001819271877778	0.00453534965418816	0.00151725611710652	0.00194459606986899	0.00213928325171054	0.003767953345117	0.00277864992150706	0.00290351754010186	0.00135668583532459	0.0016520798505261	0.00182370820668693	0.00297784771819392	0.00131196991766613	0.00301676404322755	0.00279370936719436	0.00237761280831993	0.00201886943311745	0.00244740062369241	0.00121294242348081	9.442424814692412e-4	0.00481304748415132	0.00204944953887385	0.00185192560436496	0.00118146308530645	0.00220793558023248	0.00184561065639544	0.00112980086470792	0.00260181596134444	0.00207963259824097	0.001985002205558	0.00183038438071995	0.00163549317553302	0.00169376693766937	7.54047460634287e-4	0.00248465724153353	0.00228034412465881	0.00176641548180505	9.8036212125854e-4	0.0011442807688408	0.00295484093863931	0.00131525006832467	0.00114804479140909	0.00102683806819775	0.00125767070711451	9.844407226050605e-4	0.00162571672001289	0.00203809382642851	0.00228188940442686	0.00379366180892898	0.00185271460610854	0.00147372588698502	0.00156459835456406	0.00156076646796667	0.00300930508810136	7.567745422924158e-4	0.00194573130377233	0.00151177365495201	0.00225957257346393	0.0021291470700394	0.00379422090197137	0.00262978142076502	0.00184872090634727	0.0019800635883278	0.00216609148983038	0.00582725428411102	0.00527103461936307	0.00129175444528249	0.00385986839686799
