## Supplementary Dataset S2 for "Population-scale transcriptomics reveals host genetic control of phyllosphere fungal communities" (part 2 of 3)

Sorghum	Order	Polyporales	5303	0.0144629313892645	0.01115089514066496	0.04781079854809438	0.00422281349240408	0.0075752031032716	0.00938629219424777	0.00249489843744366	0.00669158329389107	0.01487639466199956	0.01544401544401544	0.00842657178971022	0.0031358539247792	0.00511455856263918	0.00870139222275564	0.01741770533716842	0.00845820498094293	0.00242180368486745	0.00593453076170333	0.00901548937802714	0.00628520120806464	0.00531537916371367	0.00547048022866228	0.00283931760616318	0.00395844184325228	0.01058513941042547	0.00895908750783667	0.00618778584880279	0.00290102133895593	0.0138345389145816	0.00986691142726021	0.00313009226152096	0.00356916988622488	0.0041495627342495	0.00783917858790955	0.00471582256717591	0.00794410413476263	0.00658179503500954	0.00592232239642545	0.00334448160535117	0.00334028209535652	0.00510311080041943	0.0041564902467473	0.00383673058822684	0.016092469421817	0.0022694531604602	0.00535056800662624	0.00438963450275641	0.0065059884666568	0.00634938632047393	0.0038331286517063	0.00276451749350413	0.00839853659839239	0.00636487482412845	0.00346071181377727	0.00657832614648578	0.00569870293325874	0.00992426220945416	0.00442434233701089	0.0033556555251088	0.0116297851720239	0.00446990460282545	0.00646628757108042	0.00346298930183662	0.00474600306488872	0.01632129952750069	0.01071348857971877	0.00391067563660798	0.00368709340045734	0.00520945115407878	0.00699552286536616	0.00590442654146436	0.00667054097076584	0.00768308101274029	0.00951281557964043	0.00585480093676815	0.00535756493421225	0.00590917772896571	0.00643045463314256	0.00671518475547586	0.00434280175948706	0.00534901491743911	0.00566282955811362	0.01229985443959243	0.00270794782687186	0.00361033563527213	0.02689358125853556	0.00619634299943538	0.00599426635392233	0.00313419223902069	0.00541583877377235	0.0080711878770758	0.01646999062206939	0.00863102844897076	0.00801926891470671	0.00617036374294264	0.00892196973431261	0.01120695183736292	0.00824456945320742	0.01341702903633048	0.00538501353718745	0.02102766798418972	0.00554462952870649	0.0058458988632474	0.0049246430460074	0.00559422777406948	0.00464183777270796	0.00281266480457839	0.0150974538216947	0.00826632938838196	0.00742078932740411	0.08192073710944421	0.00377255756067205	0.01640192094569634	0.00474997994848989	0.00359245953853561	0.00378176494876318	0.00429575080413069	0.01400138456213222	0.00829203670084883	0.00375667602063908	0.00213390237396639	0.0058443429229946	0.00674837493177194	0.00482058511370909	0.00243258149728584	0.0025706402151514	0.00849689999678756	0.0105066250974279	0.01565876777251184	0.00800952243222497	0.00554730324819581	0.0090203776406805	0.02127292121704678	0.00969273045216088	0.00983553529370141	0.00761777073557193	0.00332778702163061	0.00782298577290332	0.00738286455144596	0.00464407260351673	0.00665285116730773	0.01020218452242621	0.00406311701450647	0.01048508348500435	0.00667508063385219	0.00620147468138092	0.01497128794093519	0.01302046072399485	0.01306545911325465	0.00692331627714009	0.02929941482444733	0.01015768243491015	0.0055181433340599	0.01284378992670298	0.00981221936909151	0.00686273220882689	0.01093735368480194	0.00654747668022004	0.01246142427438571	0.01169969512195122	0.01241072983800731	0.01670265744127628	0.01751699159363262	0.00887344101410754	0.00393177301516949	0.03420360598820921	0.02179004408523145	0.00864287634924903	0.01074839541811258	0.00576056826056826	0.00603407477520113	0.00948694817099787	0.0036923671267886	0.00943150927786313	0.00880474746823195	0.00337285599171175	0.00364963503649635	0.02661609720077868	0.00494105917541493	0.00415482178001312	0.00526571507360182	0.00703116801343267	0.00664638954601779	0.00591078833421155	0.00703761834843805	0.00571306426225685	0.01141403986042935	0.02213662044170519	0.01140563945506389	0.00572342302602558	0.0031958729437721	0.00658152779303095	0.02001700990219306	0.00279752534317313	0.01474217864051764	0.01058843950703002	0.00664445573813691	0.00418116742812845	0.00865774284661672	0.00222620635743357	0.00262303449644826	0.00334372485921158	0.00474508938424188	0.01641438160719624	0.01115211152111521	0.00427610518744516	0.0081733429824188	0.00353326715129001	0.02069681956209046	0.00613749248631718	0.00340455665863191	0.0074028796522684	0.00529657173952476	0.0037885443204779	0.00209949630110201	0.02350890730811702	0.01154885955011942	0.00365825533031659	0.00257304161451646	0.02000910594042797	0.00553645317326184	0.02552592201390722	0.00539714381238955	0.0052832674571805	0.00235176189374662	0.00586442632402602	0.02278580962944859	0.00434644333722039	0.01515151515151515	0.00422454747729869	0.00641243024940654	0.01860024541990484	0.00876883535755682	0.02777966724257553	0.00490661601772712	0.00502485889700808	0.00753983510615575	0.00407980941036331	0.00479842042428138	0.0032662057910029	0.00460234154218813	0.01008773487727773	0.00796905582999347	0.0102124662519075	0.00181610474823515	0.00864218575942216	0.0050158164246142	0.00389294403892944	0.01007635173739157	0.00585260275182755	0.00594074296886749	0.00729361847097263	0.00751313917531833	0.00420959929546455	0.00458194534849587	0.00666744066475378	0.00941483198146002	0.00323633076086529	0.00981688371785549	0.01014256330236187	0.00484112854424107	0.00647948164146868	0.00755671783725037	0.00420049616599007	0.00622813580571451	0.00619169244495864	0.01472984315597175	0.00548542893532237	0.00379396361451762	0.00404627395972223	0.01028504260946223	0.00767396283440768	0.00837968648414361	0.00365786675080928	0.01010903880169267	0.00548295714155167	0.00362447454460532	0.00899551875626218	0.00948619564809838	0.00426267656941529	0.00704622730232221	0.01019346192777611	0.00449725566826633	0.00414005875480643	0.01629471007461438	0.01525531464086446	0.00342288814259881	0.00333908454277884	0.0040055957568865	0.00352974443480211	0.0093106424959921	0.03416370106761566	0.00752659159009898	0.01610268826502181	0.00256059120485539	0.00412592317531047	0.03490379871731623	0.0097804642572304	0.00352753973275052	0.00162169174883238	0.00587792720774945	0.00692121557184542	0.00448653184238916	0.01869680211589324	0.00602993953894403	0.00395839544204842	0.00404683257527281	0.00588295828759604	0.02133233532934132	0.00659265194002518	0.00658123421314856	0.00239779874213836	0.00491764554298108	0.00974078366364956	0.006948958002019	0.0047426597141655	0.0050734609343508	0.00958269839409213	0.01010911424903722	0.00733906479345774	0.00534791134351417	0.00346709026866496	0.00284647085055711	0.00961374367142613	0.0038434345713555	0.00725076836500584	0.00390932930066442	0.0068865970293975	0.00783142956040152	0.01091689474993779	0.00423663364151901	0.01830842391304348	0.00860434179615635	0.01004479435319668	0.00562417759667218	0.0046249903646034	0.00422860418210035	0.00733468923658376	0.02084625549472776	0.00668136492339373	0.00989844453014526	0.01421315638568034	0.00867967141243938	0.02290432702127038	0.01495232528722597	0.00227322472718176	0.00340820174033598	0.00314581791265729	0.00709530767981815	0.00429539876105505	0.00932893836681385	0.01228279779496531	0.00612154948660604	0.0052354617659409	0.02257807405260488	0.00368039621055501	0.01405989355786798	0.00498038940325606	0.00579991714404079	0.00534091976542895	0.00427784985448297	0.03340499646219996	0.00456073963299265	0.02300786344700087	0.005576337417085	0.0035639073384092	0.01172061872109711	0.00579278824436	0.00690421859458194	0.03712746477004326	0.01104459603693906	0.01168311301433625	0.00349417401411844	0.00318780003937425	0.01064710931735012	0.01392618645880368	0.02350860385423191	0.00455466141128811	0.00563043478260869	0.01138847933296049	0.01024827267017091	0.00480165218139574	0.0044469755719271	0.00493814906262019	0.00817216533940083	0.00239452059054475	0.00761942149497689	0.00602813127930341	0.00677266557713082	0.00231435798991729	0.00512992831541218	0.00625471619015678	0.01066248105650573	0.01394805952728333	0.00434608765189576	0.00178353923786323	0.01145099039903033	0.00814349398013268	0.00716302993010523	0.00449288235321762	0.00475344755536982	0.00871374487656831	0.00518683041546903	0.00587136993488257	0.0056708434450993	0.00295885559852756	0.00430797239510563	0.01922602232522421	0.00544116155395516	0.01484152853873361	0.00690678079682627	0.00516058751303994	0.00749988076501168	0.002860359495182	0.004162827431881	0.00330233185065372	0.00591835091392221	0.01771964004082011	0.00304762740014361	0.00465300204310288	0.00861984762648955	0.00509356767618079	0.00464504496704029	0.00264244059366091	0.03311880573728348	0.00378502635646625	0.0047330416908238	0.00968882846971809	0.00891477251309887	0.01120443814183977	0.00761543266227838	0.00615104478937667	0.00456046548199402	0.00532004967261232	0.00406690175144655	0.00399111909922292	0.0040224024344842	0.00599668361105825	0.00309018253242575	0.00502479426039248	0.00811545616222735	0.00413354531001589	0.00327679844655481	0.00959493802188683	0.00297541438495844	0.00733137829912023	0.01835887766903482	0.01366970590251594	0.00539104283785862	0.00376232834376931	0.00992453220303938	0.00771593090211132	0.00599484873776126	0.0070658237262923	0.00566661090665774	0.01009245184280694	0.01002249948864798	0.019751166407465	0.00713914692630129	0.00308115177443309	0.0080148385120648	0.01529769665362885	0.00658285043116621	0.00730816077953714	0.00476070528967254	0.00500540583830537	0.00906871294035577	0.00542444674965421	0.02448254556688291	0.00526854778540003	0.00256071805702217	0.01253083651042834	0.01080935008782597	0.00747328475310222	0.00559446270698491	0.01438159156279961	0.00357128330282692	0.02366163054583593	0.00361551740985635	0.00487477460566657	0.00846018416091488	0.01275647948164147	0.00498084291187739	0.0052956002516568	0.00469417120751067	0.01283898039706895	0.0025165349249879	0.00658860538273331	0.00291205942289373	0.00624618419198797	0.00340753424657534	0.00614035087719298	0.01733945582893564	0.01188849412407761	0.01196316282388618	0.02632629865142997	0.01589307915457936	0.01481073472260473	0.00284136600010722	0.00465683913029514	0.00305668058382599	0.00929186228482003	0.005636077104019	0.00647057700750128	0.01090796405330027	0.00505799250021801	0.00530986595373361	0.00695337950669331	0.00504592429836103	0.01201641266119578	0.00373851615109737	0.01878612716763006	0.00373504522906332	0.00586852240565294	0.00750877786708405	0.00937601034594245	0.01000738007380073	0.011768859597505	0.00859431900946831	0.01178986679404644	0.01209271078266711	0.00481941930915099	0.00233117762069484	0.01099404489234997	0.05048688630271774	0.01984408221119773	0.0060893098782138	0.00395615264155608	0.0184600943863583	0.00385165428112689	0.01089336544777753	0.01166078302956727	0.01627086762285445	0.01616111387369468	0.00615514588299188	0.05455490771344747	0.00560830422590643	0.02759659287111997	0.02572848852929553	0.00810899473069116	0.00739783290248061	0.02299265679547369	0.00333868212640405	0.00282453960004519	0.00863518263793367	0.01176836538960029	0.00776217340855439	0.00687275341480948	0.00557472790018582	0.01459655485040797	0.00736819124549721	0.00802977463880667	0.00749514877102199	0.05150550142064415	0.00789914882641217	0.01178195243783255	0.00866044890847596	0.00546296493886174	0.0036650934425946	0.01481759035323773	0.00551459448540551	0.00541404267318357	0.00506195426639001	0.00642133309550618	0.00511284785625593	0.00324146237778092	0.0035826785281595	0.01709256826432738	0.00571236559139785	0.01140254645789701	0.00890886155786818	0.00543296810028227	0.01134452395871121	0.00829172449844079	0.01193676739434347	0.01768402754563081	0.01478839871318486	0.00910237760380513	0.01658064937610243	0.0042560558625366	0.0081345830522808	0.00375842919476398	0.01280144481036863	0.00996685132038532	0.01020983401190103	0.0060762120005187	0.00393717575154573	0.00441767826464535	0.00288797079940636	0.0086524212438453	0.01153879594092732	0.00634517766497461	0.00206162667203476	0.01011260614859959	0.00751560549313358	0.01152513610973626	0.00829378531073446	0.00492631578947368	0.00932191995697575	0.00370703212761177	0.02751306486320319	0.00985044578659764	0.00552422768427245	0.0037996473255521	0.01905367531029934	0.01774193548387096	0.01276440554339897	0.00862334462580843	0.01045821247280638	0.01818479685452162	0.024950127073484	0.00412082076553804	0.00428151383324449	0.00734593392630241	0.00226195788806715	0.00697227380836021	0.00470031642653067	0.02270577105014191	0.00503500734722102	0.00933419063033501	0.00827316872639449	0.00428977603378614	0.00522281040313014	0.02137055007359755	0.00488972118185601	0.01159584819980538	0.00521603527545505	0.01700455854126679	0.00291572175683806	0.01739118089667509	0.00448235974551764	0.00628709089840766	0.0026629911144417	0.00631538809847239	0.0053110472431559	0.0124845869297164	0.0031413281977616	0.00788482317553952	0.00450845106414047	0.00240339052442436	0.00659539386202861	0.00376586887126906	0.0067944673622907	0.00595311073875788	0.00893128775696466	0.01066481994459833	0.00631439016284479	0.01481135926293078	0.01211783848591247	0.00458728388176241	0.01153721156971075	0.02809304893456634	0.00259525056961485	0.0020665639093452	0.01375422773393461	0.01073890601725153	0.00392838874680306	0.00536161644541218	0.00595926354175931	0.00929272070211667	0.00666874138620904	0.00514239537674168	0.00544968127621627	0.00376627854547383	0.03098724775784753	0.00808445246208324	0.01025466852573498	0.01119911214246077	0.0067509948834565	0.00746947751573519	0.00617983109786388	0.01029133722928841	0.02805105452674897	0.00820308707892437	0.01134064856249617	0.00646980756469807	0.01439543983382445	0.00230400074098516	0.01231939852348385	0.00586951845364309	0.02312842361533779	0.02147724034301406	0.02905282594270217	0.00450762055653493	0.00969379683297616	0.00811351839713723	0.00440208978328173	0.00386648191631472	0.01892707577849004	0.00931879921598294	0.01532657392124499	0.01290296647640485	0.03656528896975999	0.00347090564386758	0.00379540225364299	0.0028773906235702	0.00329506802721088	0.00326088368648746	0.00789226778519784	0.00849250829234816	0.01092939390105023	0.00295482351854844	0.00608323796904173	0.05534911856204632	0.00791134878848857	0.00196335621840158	0.00463942699006999	0.00393342220931613	0.00379917896937708	0.00462898413318089	0.00324560433484463	0.01212996389891696	0.01942898541179569	0.0067836385970702	0.01107983737658044	0.0097378277153558	0.00273494090090578	0.00855627862135454	0.0094075343897646	0.00759762712939758	0.00919120030075577	0.00292292866301897	0.00540258864460162	0.01266060494894706	0.00602565763897887	0.00935775213246362	0.01397683838210964	0.00999928576530247	0.01398144967365166	0.00479830718106903	0.0075689978769884	0.01013174133922677	0.00658876923383163	0.00771651707658235	0.00283384190821913	0.00721906064884218	0.02022276149586211	0.00414153644212598	0.00778894472361809	0.02643059358611407	0.00450927808296206	0.01189452565204929	0.00480618768721777	0.00383319547279439	0.0147961943551723	0.00709808408127749	0.01007313250914156	0.00604737107340836	0.0071654254118709	0.02099878052407721	0.00382355205419692	0.01094411641915667	0.00665109588405438	0.0147246669754776	0.00562320398585929	0.00679959380832144	0.00542793033443744	0.00460562227074235	0.00519792790085041	0.00755178289814883	0.01213500784929356	0.01017024449838958	0.00983816050906353	0.01128921231192841	0.0079895788102475	0.01358189081225033	0.00454540758876457	0.0098904036353916	0.01199293304670977	0.01766959734528411	0.01081394419125289	0.01035539941315017	0.02717646673150263	0.03957556300457957	0.00999738720279431	0.00901232297222733	0.00949858616432355	0.00240632685537927	0.00521137736216637	0.00569731985235114	0.00234796604285669	0.00532752792084815	0.00480915038343226	0.00973838688880594	0.01325198291641244	0.00562014927592256	0.01904383174266525	0.02577068086050122	0.01391408055258777	0.0276059841757938	0.02057917544073371	0.03803498667320242	0.03059140485812367	0.00616425278891525	0.01887469253894506	0.00559009502278427	0.00988121223003417	0.00325982464890026	0.0025058491120856	0.00461464066133972	0.01419254428222041	0.01691133591947466	0.02590793430488087	0.00806093372482312	0.00361832699117964	0.00574337979321225	0.00818932285300588	0.04541674915858246	0.00180497779031234	0.03324950363997352	0.0038081387004487402	0.0040293855743544	0.00542349900427948	0.00619092627599243	0.00381659836065573	0.00478771311643781	0.0034962265645331	0.00862765254423966	0.01601415806966806	0.0122697361181416	0.00637207729719888	0.00466860272764033
Sorghum	Order	Russulales	452342	0.00564407078605444	0.00199488491048593	0.00107758620689655	7.467170199982835e-4	0.00197613993998389	0.00107229942125209	3.244810106501878e-4	8.486886128837459e-4	0.0017501640778823	0.00217800217800217	8.426571789710219e-4	3.671727696735139e-4	7.171705733590005e-4	0.00114018242918867	0.00439437519974432	0.00140970083015715	8.010581419176959e-4	6.944663657312415e-4	0.00270944228648156	0.00100672053981987	0.00106307583274273	0.00113573983986068	3.1601174031495836e-4	4.824693659365662e-4	8.180321890738496e-4	0.00109207838695977	0.00206259528293426	7.701164894651055e-4	0.0033993438475829	0.00100963744837081	6.799451354614834e-4	7.075722756901961e-4	8.477601285025879e-4	5.941393631748961e-4	7.695960439488464e-4	8.039816232771822e-4	0.00110757479312539	0.00126906908494831	3.9052330122363966e-4	0.00103621889819454	8.854712804380753e-4	5.284220158655489e-4	8.90926204007731e-4	0.00109608150860673	6.11765634558838e-4	6.34813153328537e-4	6.876712014762009e-4	0.0025136773621174	0.00138892825760367	7.442968255740389e-4	6.042661187987189e-4	0.00114828958261008	9.82647341268955e-4	4.91785363010455e-4	0.00129048503352113	0.00155578086214732	0.00165404370157569	0.00139493595975821	4.3960552730683e-4	0.00193829752867065	9.175067342641714e-4	0.00103980503655564	8.657473254591553e-4	9.663548409231262e-4	0.00138970383867082	9.175904570592466e-4	7.149387027964652e-4	5.672451385318987e-4	0.00146332897586482	0.0011592580748321	5.157481015134539e-4	0.00116229122975465	8.428696469672902e-4	0.0014536437290237	0.00151368024218883	0.00102424035506998	0.00132508833922261	0.00311877049707414	0.00112505713180747	0.00134198165958398	7.475331406359016e-4	0.00148533234311177	0.00252304706453178	8.123843480615607e-4	0.00104951617304422	0.00294148545015232	0.00127401444848204	0.00146598905394839	6.807876584758063e-4	6.698836219131422e-4	0.00110978833309792	0.00220772116286339	0.00210369030533	0.00221025786341739	5.861845555795515e-4	0.00142948686350865	6.573462451099852e-4	6.46840818836853e-4	5.681021181091318e-4	0.00125418060200668	8.911246855910888e-4	0.00286709475629694	0.00126105676556954	8.152652917327693e-4	0.00108070309271796	6.222037865544725e-4	5.469070453346876e-4	9.830335687759412e-4	0.00149064956183937	0.00133407448582545	0.00112220187821156	7.19508400746733e-4	0.00145917990395271	9.53560702604914e-4	0.00125921262175475	5.348898314627829e-4	8.358726934145929e-4	0.0030460366908965	9.813061184436485e-4	8.599619806282249e-4	5.129573014342286e-4	0.00135819236942832	0.00275393241700987	6.481458976415591e-4	5.167058550320764e-4	0.00125737836610666	0.00126891323203443	0.00155884645362431	0.00405687203791469	0.0014183529307065	6.046823445900648e-4	0.00154234436343241	8.736729821709758e-4	0.00234823882088433	0.00134442568762825	0.00103601682003778	8.353704046068623e-4	0.00103539517582544	0.00180069867108438	3.5450935904707883e-4	8.564590008488121e-4	0.00174297002091564	4.895321704224663e-4	8.704597610192293e-4	6.731173748422381e-4	0.00156257629767078	0.00218758545255674	0.00271855773358134	0.00134919281050819	0.00140022126953395	0.00303424360641525	0.00198019801980198	5.277226473321326e-4	0.00181561428283235	0.00116197334633978	6.31055835294427e-4	0.00123607079314542	0.00179382922745754	0.00105472870033985	0.00327743902439024	0.00126284619404284	0.00242386849411661	0.0074450008942944	0.00400736045798405	0.00147262771113621	8.078238600230316e-4	0.00149246877296105	7.106364998271425e-4	3.992261155298959e-4	0.00101784476784476	0.00128832097596886	0.00171696301254256	4.977637776556069e-4	0.00174920222195957	0.00187060568922144	5.870841487279843e-4	0.00128036376690199	0	2.932379332590464e-4	5.93545968573303e-4	9.58596509658188e-4	0.00128929733295354	0.00105891630055198	0.00142042200279502	0.00197458356538909	7.772876547288238e-4	0.00118280205807558	0.00267077555213148	0.00130249586369556	5.072783414203794e-4	3.731222218617177e-4	0.0012943409843267	0.00191361399671951	5.013486278088057e-4	0.00120072043225935	0.00468668633917722	0.00141171155909424	6.597502845173102e-4	0.00128945106226206	5.692970456032424e-4	3.261069914503254e-4	7.039420756234916e-4	0.00150812918413889	0.00315243090469331	0.0016673500068334	4.6634049179161696e-4	0.00130546450413633	3.629337859331134e-4	0.0036492461776144	0.00126546236831282	8.851847312442973e-4	0.00122249388753056	5.078904407763468e-4	7.357462883246948e-4	3.874606907613152e-4	0.00327288692574804	0.00165358670831255	5.566910285264388e-4	4.2436385709144234e-4	9.1059404279792e-4	0	8.802042073761113e-4	6.04989571890274e-4	0.00105401844532279	0.00389390084046572	0.00125195618153364	0.00398563666785734	6.537333474681084e-4	5.648591174906964e-4	5.261891875638944e-4	5.857508400900207e-4	6.888979785149943e-4	3.5276923852240084e-4	4.625409824914634e-4	4.748338081671415e-4	7.431129354730268e-4	0.00122816010935964	0.00113162596783799	0.00142345486270548	7.814848211602044e-4	8.397254743641502e-4	0.00184705004795226	0.00151458663435548	0.00173142387604178	3.0268412470585936e-4	9.39540378432593e-4	5.59254792988343e-4	8.353609083536091e-4	0.00132446891393549	0.00165639700523421	0.00270717401112949	0.00156402434303234	8.230355904104596e-4	8.278291501541171e-4	0.00107209863307424	7.961123181795565e-4	8.111239860950173e-4	4.3238427169455326e-4	0.00112381833807099	0.00285126604723739	8.945563614358507e-4	0.00126243421653028	7.301997011275642e-4	9.641407307171854e-4	0.00137504297009281	8.77524107401107e-4	0.00122611543588815	8.196617949332291e-4	6.921861327691363e-4	5.934535140925942e-4	0.00138113429327064	0.00125144624684186	0.00157119121577692	8.063667917119517e-4	0.00119785952578196	0.00114228273782326	7.659971975712284e-4	0.00208097067923323	0.00147479721538288	6.959471950065788e-4	9.2599291036678e-4	0.00138288924055144	7.615161355211357e-4	5.784739630003516e-4	0.00508582326764144	0.00321350377851543	5.627929291065431e-4	7.814878717141987e-4	7.699197874417528e-4	6.435445654611582e-4	0.00120853372795659	8.30367734282325e-4	0.00161892724768166	0.00236352106992563	3.889505627628455e-4	0.00107274002558072	0.00189935865811544	0.00102142187521862	8.051992868234888e-4	3.171308308827769e-4	0.00134016740336687	0.00158351718738879	7.705875301813449e-4	7.21327242125511e-4	8.568010604933881e-4	7.618669051641326e-4	5.361188454421251e-4	0.00137211855104281	0.01204409363091997	0.00114455762847659	0.00115866799527263	3.5938903863432165e-4	6.227586058797002e-4	0.00137896636202267	0.00194294248613665	0.00168287925341356	7.505942204245027e-4	0.00155315906693236	0.00192554557124518	0.00104843782763682	0.00118842474300314	3.7295393328268527e-4	5.15527498489789e-4	0.00258831560384549	7.82225431352197e-4	0.00148261980000865	6.676426583439245e-4	0.00109083696945656	0.00128360447675089	0.00301691963174919	9.488294092985282e-4	0.0015625	0.00155670657496249	0.00247726347224107	0.00150685512967443	0.00164839400174326	7.245945785184745e-4	0.00137725605752446	0.00461152611849734	9.512831130460086e-4	0.00123041889335757	0.00352256901777668	0.00219205987201913	0.00519359262393137	0.0017708996693739	5.847221787936588e-4	8.507375684659942e-4	6.095702529716549e-4	0.00113654814093196	6.915494603966183e-4	0.00124385844890851	0.00111090150705317	0.00112636510553551	5.271198706322758e-4	0.00637634953988841	0.00113592475634413	0.00230359837953769	9.579600966987992e-4	0.00105712775531778	0.00203974825212361	7.947917762427388e-4	0.00136069232025254	3.511439029025142e-4	0.00116495511124055	0.00123764097286924	8.909768346023004e-4	7.1758890129166e-4	9.566072330135784e-4	0.00212587521697579	0.00153923728138849	0.00117174810896097	0.00195494321355427	9.88716582088283e-4	6.209016703769328e-4	0.00183726638856678	0.00228142303761971	0.00134492796344743	7.773580774073466e-4	0.00141304347826086	9.659870862778992e-4	0.00142153459618499	3.2699423457533777e-4	0.00102995347033734	9.67777956995918e-4	6.825938566552901e-4	5.59758060127345e-4	0.00121339733409468	9.65288995705449e-4	0.0012672779147392	4.006769646626838e-4	8.7365591397849e-4	9.390458623291692e-4	0	0.00110884155237817	0.00130382629556872	7.177657908473986e-4	0.00194571146055947	0.00164975955631998	0.00268219182404821	0.00136760331044595	8.227120768909318e-4	0.0017208472826257	6.79383328978312e-4	7.329568249853409e-4	0.00106483086523698	3.96067284842272e-4	5.609890342520852e-4	0.0017827267491292	0.00157221312544376	0.00308620570081142	0.00151002063992709	9.785729452276106e-4	0.00151428435160013	3.516351032300196e-4	9.378702119257602e-4	5.795929370535113e-4	0.00136887027941058	0.00134520827535021	6.577613093835133e-4	8.436037698543466e-4	0.0010744285993358	9.150991357397052e-4	9.327016004268144e-4	5.634615971776958e-4	0.0026239739020974	6.341405413974872e-4	4.743582986349022e-4	0.0015668022257808	5.654189754608164e-4	4.363341696404918e-4	6.486330658722914e-4	5.107365709590744e-4	4.380742704378496e-4	8.466922555881689e-4	8.961795476241501e-4	0.00111011259713485	7.000760776315576e-4	0.00135373909261423	3.809814081072844e-4	7.781177463599915e-4	8.653760979033369e-4	7.093065916595328e-4	6.523256166752632e-4	7.779679477205539e-4	7.154367172821428e-4	5.964511158606293e-4	6.997560572633706e-4	0.00651264824844039	0.00156348785947405	0.00120548071422812	0.00255005341328095	0.00157389635316698	7.628175789067478e-4	5.764224618817405e-4	7.736701237872198e-4	0.00119614244062897	7.772550623849458e-4	0.00357698289269051	0.00244011451626541	6.502190794966713e-4	0.00102099853656876	0.0030711284948573	6.726672379594063e-4	0.00142103126268777	5.289672544080605e-4	9.410162976014096e-4	0.00126103404791929	0.0011237897648686	0.00617856039542786	0.00116764887141276	0	0.00128952679973088	0.00144124667837679	6.984378273927316e-4	0.001041305102395	0.00118705200200885	5.20642668293675e-4	0.0012658113398613	3.745806325526856e-4	0.00126846527078605	0.00133991867005281	0.00209233261339092	0.00114942528735632	8.028315250325185e-4	6.133088009812941e-4	0.00344460449677459	4.6781738990159705e-4	5.242922055225446e-4	5.486488767770798e-4	0.0016906964730193	7.534246575342466e-4	0.0015204678362573	0.00185045576040024	0.00168534207889222	0.00190652455068456	0.00122876539796639	0.00213427268959801	0.0048655099605251	4.288854339784485e-4	7.065549025275395e-4	4.168200796126352e-4	0.00208659363588941	0.00141290087180641	0.00257677845431467	9.916330957545707e-4	0	0.00152240911960194	0.0016151550822634	9.45312400199282e-4	0.00187573270808909	7.547792860259691e-4	0.00131663455362877	7.07615990662387e-4	9.959468744287488e-4	0.00104699860400186	0.00242483026188166	0.00168265682656826	0.0025891491114511	0.00211216314639475	0.00187812795153778	0.00161236143768894	0.00106223935793532	3.634631774201634e-4	0.00120247366010077	0.00549655617005394	0.00334109547433431	0.00274615935684151	0.00181323662737987	0.00341563893306912	5.4396939733455e-4	0.00306546967374644	0.00111815727680782	0.00126969198213026	0.00293386374937841	0.00129740820082672	0.00122553570765402	0.00145619127269149	0.00209108698154471	0.0016847272197841	8.457548233653866e-4	2.7042883596428507e-4	4.54770407822051e-4	2.0705005435063927e-4	0	0.00145193336390035	0.00181450567681061	0.00444124354819349	0.00402588066139468	0.00258826652508627	0.00414777878513145	0.0011461630826329	0.00178765055827447	8.247089262613195e-4	4.1951907858355105e-4	5.158627805003869e-4	5.972418286458898e-4	0.00256226299067336	5.761720833955741e-4	3.6305170893625847e-4	0.00367885001873488	0.00149479850520149	0.0029702039665382	4.907268624951327e-4	9.252962620260644e-4	4.382441019647944e-4	6.022389117188607e-4	4.0961380917765703e-4	5.509174895113785e-4	9.660618279569891e-4	0.002493268175925	0.00341637758856301	0.00169969951740674	0.00530950103881542	0.00164031941164807	0.00114707674660357	0.00180517483452564	0.00123444474924561	9.95949804129872e-4	0.0012151303325276	4.183919322493616e-4	0.00213432129589545	0.00113050376834589	0.00366514394985658	0.00173530000667423	0.00162856248042593	0.00109297715862988	7.81749697960344e-4	6.041269421737242e-4	7.821587581725562e-4	0.00258138534346766	9.936530411993392e-4	0.00106598984771573	4.6508076439841456e-4	0.00462579980753971	0.00142322097378277	0.00604539348087393	0.00248587570621468	8.842105263157895e-4	0.00206157845202348	6.740058413839587e-4	0.00307408545957577	0.00172562553925798	0.00147791026358457	3.463766898983962e-4	9.656374384700534e-4	0.0021091811414392	0.0024313153415998	0.00445539472333436	0.0069570340826686	0.00663499344692005	0.00644932090837045	7.222057011767705e-4	0.00120363842701652	0.00174714104193138	2.5208566824844745e-4	7.819372495357248e-4	8.909096494731345e-4	0.0010560823744252	7.563315757628144e-4	0.00489989579407134	0.00368695562806711	0.0016294498112831	9.91448754492502e-4	0.00381616965599956	9.363295880149812e-4	0.00275705481673694	8.06603393111607e-4	9.596928982725527e-4	2.499190077289767e-4	3.691189414804509e-4	0.00183150183150183	0.00208590398965861	6.824751097312922e-4	4.0513810443030434e-4	0.00207938757400368	0.00123304562268803	4.7356706498918687e-4	0.00239465000146015	6.57102179388895e-4	5.155538033465507e-4	0.01816392745066751	7.943629650333192e-4	0.00123756369813152	0.00141675861975016	0.00236863835890303	0.00278739612188365	0.00199401794616151	0.00128287363694676	0.00145585338700008	7.668711656441718e-4	9.749756256093598e-4	3.928355293193328e-4	3.8380466170360533e-4	3.996118056744877e-4	0.0020293122886133	0.00183600651262687	7.365728900255755e-4	6.087424785184145e-4	0.00240149426309703	0.0026619772844605	0.00360112034855288	9.0604109018782e-4	0.00194867391088945	9.283080921942552e-4	8.933576233183856e-4	0.00110242533573862	0.00155518215294412	9.08036119658982e-4	0.00124360432063672	0.00151664518085993	8.941877794336811e-4	0.00337315228600893	0.00442065329218107	8.737015823706436e-4	0.00441365781891742	7.346667930609536e-4	0	3.589146882941711e-4	0.00258163866117124	8.758181985802526e-4	0.00794616893217015	0.00924894427316769	0.00239462219785926	0.00182982616651418	0.00358123948280573	7.08604226824213e-4	7.256191950464397e-4	4.812359466657816e-4	0.0021991905107269	0.00370230276354549	0.00474534307946239	0.00205000401961572	0.0086647604193744	7.29181857955374e-4	4.817997679494995e-4	5.287078177584822e-4	2.9761904761904765e-4	7.145362659633898e-4	0.00154533914675202	0.00122955507262953	0.00697519929140832	4.155220572958748e-4	0.00231885803770402	0.00103698582786035	0.0019020315902638	4.441418929576529e-4	3.2557382386456127e-4	8.57961220152849e-4	7.394375175297687e-4	6.692507180502496e-4	4.478602233771978e-4	0.00279181708784596	0.00480785062732571	0.00209009405423244	7.59504981459143e-4	0.0049438202247191	4.061793417186802e-4	0.00180766449746926	0.00114284121475658	6.661802493417504e-4	0.00129636111435201	4.460054635669287e-4	7.433348915267486e-4	0.00127523168164627	7.775042114811456e-4	0.00418966382338183	0.00328027839580124	0.00442825512463395	0.00401923737547234	0.00107291340694711	0.00227685301990707	0.00200912717775035	7.365089475884309e-4	7.693204336169716e-4	4.352148131296396e-4	0.00119347373630052	0.00304897019476074	5.657836669571023e-4	0.00161099615725687	0.00294704599248155	8.218348544487219e-4	0.00218543995414158	0.00105065498278714	6.657655294853431e-4	0.00276832023419352	7.492869688522213e-4	0.00138429392303674	6.887283722492861e-4	0.00129767546829158	0.00895273787216323	0.00115476404321383	0.00605355758334824	0.00235108505668899	0.00123524375008773	0.00121973909987389	9.743111208694698e-4	8.120525697189871e-4	8.0740538573508e-4	9.19361397429324e-4	0.00143944285094357	0.00161695447409733	0.00145969187808399	5.689327696522508e-4	0.00218310551676664	6.600086843247938e-4	0.00167049993947463	9.710643485087964e-4	0.00198571810440294	7.049547001331581e-4	0.0019670897335021	0.00107939553849844	0.00107896156528375	0.00198878847813971	0.00197110618006704	0.0013201501670815	0.00178669959799259	6.571348918714405e-4	5.593866036553021e-4	9.091499448016104e-4	0.00134007382442625	5.175624072963676e-4	0.001026566841891	7.625319526883584e-4	0.00100098401818737	0.00143990237949969	6.839335097683547e-4	0.0011046306115235	0.00168551785318252	0.0013417149104281	0.00283315482154579	0.00205356676702459	0.00297172268006494	0.00418603977462014	0.00116375273891025	0.00133233123804318	7.506446713059451e-4	9.875601093049483e-4	6.938872866838693e-4	8.310213892120639e-4	6.677873212517559e-4	0.00107463129029867	0.0012677163357927	0.00210501966227157	0.00115930095236031	5.938895365462024e-4	6.845117801217779e-4	9.87231802027116e-4	0.00241536329439714	2.7732731674069895e-4	4.367968232958306e-4	5.262503229263346e-4	7.791629563668745e-4	9.957205203169357e-4	8.439103429651633e-4	7.257513661202186e-4	6.63643402278509e-4	4.978445593509917e-4	9.545487921286438e-4	0.00164026416886087	0.00122147148799436	7.369068983155175e-4	0.00113958019336102
Sorghum	Order	Cantharellales	36064	0.00258686577694161	0.00117647058823529	0.00113430127041742	5.1497725517123e-4	0.0010612603381395	0.00135139105144099	1.8747791726455296e-4	0.00102821889637838	0.00196893458761758	9.405009405009404e-4	0.00161509292636112	6.053388905428203e-4	0.00103801004038802	8.001280204832773e-4	0.0022770853307766	0.00147931568596738	2.701242571582928e-4	5.050664478045393e-4	0.00201409869083585	8.978858868663783e-4	0.00122414792861284	6.435859092543867e-4	5.410504038725802e-4	8.44321390388991e-4	0.0012122645693504	0.00184035431876554	0.00390099542641915	3.962735334140834e-4	0.00276690778291632	0	0.00105508727916437	6.324318570328302e-4	0.00145011600928074	4.78772496538994e-4	0.00109708372222495	0.00296707503828483	0.0016168045830681	0.00111043544932977	9.51274708108866e-4	8.533567396896219e-4	6.757543982290575e-4	0.00109550905728223	6.969342079737895e-4	0.00109608150860673	5.032265703629152e-4	0.00102174688488116	3.4383560073810045e-4	0.00113361920252353	0.00113381898579891	9.303710319675488e-4	0.00123874554353737	0.00379202606350308	0.00215512428255577	6.374995446431824e-4	9.44257341600831e-4	7.167080376184316e-4	0.00687733960128841	0.00131039438643953	7.546561552100582e-4	0.00597641738006784	0.00114100196440544	8.123476848090983e-4	0.00111310370416177	0.00236728345646256	0.00271764306228961	0.00243037472410286	8.907433018447762e-4	2.12716926949462e-4	0.00109261896864573	4.397185801087304e-4	8.714364473848015e-4	0.00123809283169517	9.725419003468732e-4	0.00168879197930695	0.00154224024675843	6.828269033799932e-4	0.00173097125393945	0.00125393865346279	9.316879372780648e-4	0.00123014985461865	4.152961892421675e-4	0.0017406238395841	0.00174672489082969	6.092882610461705e-4	7.976322915136122e-4	0	0.00166490524517539	0.00167774302840761	5.266470565567559e-4	8.401930173147885e-4	0.0019169071208055	0.00279384182557049	0.00182844110650177	9.917823746103712e-4	0.00118779502051645	9.365603588504952e-4	8.818059385621753e-4	0.00100207307180463	2.945714686491794e-4	0.00126413441630832	6.180380883938196e-4	0.00120844489728218	0.00344088346033976	7.932310946589106e-4	0.00181176694955659	9.57996306282283e-4	5.469070453346876e-4	0.00108012330396368	0.00137772156473032	9.171762090050028e-4	5.611009391057823e-4	7.778469197261979e-4	0	5.881776296441525e-4	9.444094663160624e-4	6.662662812957471e-4	2.962586761469443e-4	0.0017307026652821	0.0013738285658211	5.431338825020367e-4	4.514024252621212e-4	0.00149538351785542	0.00166228353098794	9.236079041392216e-4	3.8898081221515866e-4	0.00175334427718207	0.00149378393138231	4.3647700701480904e-4	0.0074691943127962	0.00441636167443516	8.281519067211757e-4	0.00186950831931202	0.0023467262660639	0.00209842618036472	0.01145288950438202	7.008349076726187e-4	6.573406462480228e-4	5.368715726502282e-4	0.00158461483055425	3.1905842314237096e-4	0.0015982136712268	0.00148733441784801	6.037563435210417e-4	0.00114742423043443	0.00114990884868882	0.00224620342790175	0.00170905113480995	0.00114465588782372	0.00278367941938185	0.0010631309639054	0.00904854789770264	8.434176751008435e-4	8.94834054171877e-4	0.00112074955730392	5.020872484184252e-4	6.573498284316948e-4	0.00192901957112089	0.00194331499641234	0.00210945740067971	0.01028963414634146	0.00283051733147535	0.00185095412277995	0.00244813092470041	0.00114496013085258	7.0057046452111e-4	7.906361183204138e-4	0.00289309331373989	0.00111397072945876	0.00101342013942204	0.00125606375606375	3.417994426039859e-4	0.00151325553647818	7.800775619975929e-4	0.00300200921876846	0.00132232471134619	9.784735812133072e-4	6.22232858681345e-4	0.00171175404443847	6.304615565069497e-4	2.4210427665489987e-4	5.515212795293685e-4	0.00211384795286568	7.660245578461191e-4	0.00139751197049187	0.00177206217406713	0.00114649929072501	0.00254302442486249	0.00328710837185413	0.0015489140000704	5.955006616674019e-4	4.947925115992343e-4	0.00301228447261488	0.00100236923637689	2.105664236796984e-4	7.004202521512907e-4	0.00128015969449748	0.00141171155909424	5.607877418397137e-4	0.00125874984649392	7.732243455208218e-4	4.678926399069886e-4	0.00144559533386967	0.00117707643640108	9.511644971057424e-4	0.0020090200902009	5.928057099045978e-4	3.973152838675805e-4	4.696790170899115e-4	0.0019444888391668	0.00344838495365244	8.579482779752421e-4	0.00159603368649823	0.00108833665880645	9.718439778617236e-4	3.604285495454095e-4	0.00220853345396006	0.00251975117457151	4.214946358843037e-4	3.6527521876225416e-4	0.00148570606982818	0	0.00118827567995775	5.094649026444412e-4	0.00122529644268774	0.00539748631351684	6.918705213738572e-4	0.00547085033182305	0.00114845047528181	4.817916002126528e-4	0.00103734439834024	0.00110984369701267	0.0019805816882306	4.535604495288011e-4	8.706653788074605e-4	6.762784540562318e-4	7.784992657336471e-4	8.330129437395873e-4	0.00122096486003573	0.00183671595187804	7.814848211602044e-4	0.00155026241421073	0.00156288850211345	8.854506477770529e-4	0.00193684704777556	5.565482292978704e-4	0.00139939980416331	4.019643824603716e-4	0.0013625304136253	8.050693398431413e-4	0.00302568519622783	0	0.00151756817442742	6.819437749115237e-4	0.00116248348745046	0.00132736021237763	6.800126051117045e-4	8.400926998841251e-4	6.158200233225456e-4	5.619091690354994e-4	0.00269522661181644	0.00160493935434079	0.00106470355610987	0.00159625050944165	9.415877311682452e-4	0.00192101591410025	0.00145110131726663	0.00203666825759944	0.00114752651290652	6.791260170565111e-4	6.396966450608483e-4	0.00179253599764913	5.66692640079337e-4	0.00102940114137109	5.726372868679078e-4	0.0024181089492421	9.595174997715436e-4	0.00140121438580102	0.00309392995166422	0.00117483845971178	6.307021454747122e-4	0.00296607104101859	0.001154783798811	0.00163797810281904	5.217608293728662e-4	0.00194064308896844	0.00137721590507804	8.857069048234122e-4	6.49548360905308e-4	7.900484093356548e-4	5.167857874157786e-4	0.00162782093969663	0.0010379596678529	0.00227217859323742	0.00465017966603255	4.65930361642992e-4	0.00133404849335038	0.00101134681795757	0.0031901943499979	4.217710550027799e-4	3.747909819523727e-4	0.00197498354180381	9.963703650985695e-4	0.00145555422367587	6.443856696321231e-4	6.304762520611723e-4	5.38275530822485e-4	8.1282534631548e-4	0.00162939077936333	0.00343630919978225	0.00146503376445004	0.00108914791555627	4.5485175202156333e-4	0.00103077286490433	0.00379949242301993	0.00673461203379751	7.904432856942514e-4	0.00211278373156526	0.00266674481303481	9.948652118100128e-4	0.00232986183919293	0.00180244419355477	6.07776780164376e-4	8.63429491335659e-4	0.00112824013500957	6.844472524331724e-4	0.0014285095883295	7.963448575427532e-4	0.0011349111904447	0.00664878273912541	0.00157066434436426	0.00112535581102848	0.0014945652173913	0.00141518779542045	0.00142527487444007	8.70155779107772e-4	0.00114438864149802	9.138543564897178e-4	0.00387553448745255	0.00444971818451498	0.00162277707519613	0.00499513341780985	0.00450561153436552	0.00132852113455704	0.00274268374522218	0.00278284233758756	4.8153591194771895e-4	4.883863818971448e-4	6.857665345931118e-4	0.0014125669751583	0.00115907585615771	0.00239442751414889	0.00618331970906956	0.00215478541928532	8.57686569164381e-4	0.00356495906093761	0.00121543948928822	0.00270077051394074	6.720767170557021e-4	0.00147140755132069	0.00108697110803956	0.00125062823614665	0.00136069232025254	0.00145414886849041	0.00170944500018993	0.00176607195004936	4.454884173011502e-4	0.0033886142560995	0.00170063508091302	0.00124822031088487	0.00108808152649876	7.656967840735069e-4	0.00139638800968162	5.599183511467695e-4	6.663334999167084e-4	0.00162643254069846	0.00242401197747094	9.211835366078336e-4	0.00110581923687523	0.00156521739130434	0.00335553408917586	0.00433072167674964	0.00199638585319679	0.00140558355951919	0.00147648175490402	0.00172544558210087	6.297278176432631e-4	8.743598436858728e-4	0.00126078562704385	0.00288080662585523	4.7842025631365234e-4	0.00204973118279569	0.00187809172465833	0.00248971638882875	0.00262620367668514	0.00168628200893555	0.00106577344701583	0	0.00266769630383656	0.00113598712547924	0.00138640198137991	6.660050146259925e-4	0.00478708425894058	7.120459890253462e-4	0.0020599944449588	8.171957802981526e-4	5.242067005265366e-4	5.186502392141919e-4	0.00123419544170483	5.651272985466086e-4	0.00242735279839101	0.00214440800936391	9.970365857036032e-4	0.00352935565412314	7.712332936389506e-4	0.00251744109516914	7.817765197465965e-4	8.8573959255978e-4	0.00278318953520734	5.755411457105741e-4	5.799775917748632e-4	7.814026176987692e-4	0.0025419420437214	0.00178709446580072	6.966938960177421e-4	0.00485789762955871	8.124925686655305e-4	7.800558688662837e-4	8.755659497010403e-4	0.00188472991820272	0.00135575259852581	0.00156152404747033	0.00208735815957186	0.00101094062408734	9.031384059607134e-4	8.766973835453643e-4	6.673891208965481e-4	8.862234739960181e-4	0.00122869491940087	6.94232788106607e-4	0.00174087360202574	0.0047766035010255	0.00147976030328971	9.25392153888164e-4	7.779679477205539e-4	0.00161809051946054	6.710075053432079e-4	0.00127316727085418	0.00211146911633646	0.0011704799822292	6.065794676689305e-4	0.0050311864640408	0.00207293666026871	0.00164230137576393	0.00295648940126441	0.00156825025092004	0.00184405292930299	0.00143178564123542	0.0025660964230171	0.00154621117862363	7.314964644337552e-4	0.00112309839022564	0.00225988700564971	0.00119402180101034	0.00300446609825416	0.00143576826196473	0.00246265967244624	6.975933031042902e-4	0.00175051867219917	0.00131294408402842	0.00132038253673817	0.0013727560718057	0.00114936084323839	9.908570913840472e-4	0.00146671943752473	8.371276313371582e-4	0.00237410400401771	0.00113890583689241	0.00371606043344996	7.003029217289339e-4	9.726796471049982e-4	0.00213452160229344	0.00236231101511879	0.00100206307102858	0.00132775982986147	7.784304012454886e-4	0.00269305442475104	7.097919019196645e-4	7.165326808808109e-4	5.305615511690441e-4	0.00108016719109566	5.65068493150685e-4	0.00105263157894736	0.00486601329586731	0.00396283137469253	0.0021741069437631	0.00135164193776303	0.00296311645254869	0.00636494384773095	9.783948962633355e-4	0.00104377428782477	6.669121273802164e-4	0.00161384976525821	0.00163803342830304	0.00124067110763299	0.00140481355231897	7.412575215836748e-4	0.00185659648731944	0.00134139998357469	0.00113692977861805	0.00318483782727628	0.00146238486667531	0	0.0010723665013131	8.383603436647063e-4	0.00104699860400186	0.00250565793727772	0.00283394833948339	0	0.00371449380917698	0.00149815986885673	0.00134363453140745	9.638838618301992e-4	5.013285205795357e-4	9.448007329363262e-4	0.00251077257150612	0.0020249063480814	0.00155217702777998	9.231022830297536e-4	0.0046541339660522	0.00111425989454012	0.0012316619224874	0.00287526156893439	0.00159887138490477	0.00134261561412232	7.24134809763751e-4	0.00193114717569725	0.00148570866335415	0.00781759582549975	0.00201751284344516	0.00274742172923543	0.00105879764589406	0.00140443802415633	5.952689062580879e-4	0	0.00137551581843191	0.00150344756078594	0.0012803585003801	0.00123652048885693	0.00275418104592513	0.00104261106074342	0.00151002437870683	0.00196348503941622	0.00534443725743855	0.00215480253999733	0.00164431261284498	0.0028233250081442	0.00230603669160602	7.255500309425748e-4	4.8406894524834465e-4	0.00180536158326804	9.897990102009898e-4	0.00146630322398721	0.00355243576545389	0.00119285180767215	0.00155820125143038	0.0010627745500921	0.00107884200445382	8.899436369029962e-4	0.0014700940860215	0.003025165386789	0.00228634500157679	0.00194251373417913	0.0034956963361145	0.00164031941164807	0.00295730723733734	0.0028247643243966	0.00216963016534078	0.00230577469804612	0.0012151303325276	7.069380924213351e-4	0.00336256279636359	9.22253074176914e-4	0.00260278338468076	0.00129035128701417	9.813132894874203e-4	0.00159315314647746	0.00129344040935256	0.00154807528932016	0.00136376398860855	0.00148190640087958	0.001502900224814	7.614213197969543e-4	4.164902367746996e-4	0.00148565833234852	0.0029712858926342	0.00342925829032029	0.0015819209039548	0.00105263157894736	0.00152377537758257	2.2466861379465288e-4	0.00415001537042729	0.0039545585274662	0.0010474509635114	0.00170039465950121	3.7683412232977694e-4	0.00173697270471464	0	6.980802792321117e-4	0.00318391950688905	0.00354275884665792	0.00262345257289645	0.00144441140235354	6.362088828515914e-4	0.00222363405336721	5.109844626657718e-4	0.00260645749845241	0.00125956191822063	0.00138610811643308	0.00101564525888149	0.00301532048865929	0.00318594075177924	0.00101424937232928	0.00127471982720464	0.00395246142942812	0.00225412678596199	0.00502757054816736	0.00123679186943779	9.596928982725527e-4	7.312445040958948e-4	0.00166103523666202	0.00240987083092346	0.00217404077795405	8.430574884915962e-4	0.00181120564333547	0.00154960730037217	0.00205507603781339	7.57707303982699e-4	0.00201501036708232	0.00140546855035958	5.610438448183052e-4	0.00231370671772778	8.090733903117139e-4	0.00198980829895656	0.00175732559565164	0.00162979703594245	0.00270083102493074	0.00157104444243028	0.00189515423639862	9.420227798235848e-4	9.481316229782488e-4	8.395623442747264e-4	0.00128467835263889	5.239238239128581e-4	6.679225894845008e-4	9.77076287110109e-4	0.00287525548203831	6.956521739130435e-4	0.00228278429444405	0	0.00282330924109447	0.00274159368099705	0.00122437985160516	0.00208078739637348	6.100310320133677e-4	0.00106852578475336	0.0025389189550344	0.00390285176313562	0.00232053675023962	0.00106594656054576	8.720709789944642e-4	0.00121212121212121	0.00178325885183911	0.01538387345679012	0.0017231336763421	0.00134861766689143	0.00260688216892596	0.00289841070479687	8.220304151253596e-4	0.00362335250690701	0.00119848806121508	0.00229931696760668	0.00316070364517215	0.00187530654049219	0.00167362149376297	0.00151016122768916	0.00131091781962479	0.00183823529411764	7.799341204583357e-4	0.00116978218655686	0.00637300413786779	0.00168002829521339	0.00241176943484202	0.00545879906420587	0.00121044188420592	8.161098110164992e-4	9.252386810773438e-4	0.00104166666666666	0.00106530861470905	0.00204205530106518	9.436120324831294e-4	0.00474503353157029	6.001985272051525e-4	0.00138529181473227	0.00133944002765295	0.00129558673539708	6.72439127655512e-4	0.00140403711541592	0.00175552065046659	0.00152987072592365	0.00184043947463818	6.966714585867522e-4	0.00149217809867629	0.00434682385484242	0.00157673761985956	0.00576330250636643	0	5.280331442342843e-4	0.00150638708122439	0.00133796044654429	6.661802493417504e-4	0.00228159556125954	0.002078704035553	0.00190814832979546	0.00429298884609001	7.343095330655263e-4	8.278976417461114e-4	0.00225340863711563	0.00621384186843796	0.00254208175884575	8.046850552103357e-4	0.00129226793021753	0.00353032346947561	9.952823616059877e-4	0.00123557524186968	6.923872027062448e-4	9.31491696624798e-4	0.00217783585340053	6.563090536702386e-4	0.00310375406443984	0.00139230519329837	8.326484709546261e-4	0.00297363141301232	0.00120713551213841	5.850666774265136e-4	0.00178190727718204	0.0028521245911149	0.00234198154274769	0.00107508819082815	0.00146693748589483	0.00220100532405341	5.003977520593292e-4	0.00298204807061489	0.00187158744644321	0.00154405468760966	0.0014678216286618	0.00142715995169612	0.00104712041884816	7.505458515283843e-4	7.602411555665564e-4	0.00350864194917496	0.00155416012558869	0.00147555809415012	4.2888778019938906e-4	0.00155374176418526	7.121146330872775e-4	0.00188839123592785	5.475150050102788e-4	0.00137472791843281	7.832830001479534e-4	0.00112893845574903	0.00141920524506276	0.00207897472335162	0.00196693365969862	0.00192389405599357	0.00123764078163891	0.00173414960981633	0.00123461706957664	0.00107537252254424	5.844535359438924e-4	0.00173326913818006	7.195379808754379e-4	0.00115046284005026	0.00122178415146657	0.00305384954701231	0.00175716900549115	0.00127865830087127	0.00142865559090373	0.00757004509499519	0.00139140805525877	0.0025567494731023	0.00368945893736621	0.00602003615085322	0.00236098437115253	0.0024002400240024	0.00304044820989341	7.418135575258752e-4	0.00454502095759663	7.950791826586002e-4	3.3240855568482554e-4	9.256913901489856e-4	0.00129696879863633	0.00103952739535001	0.00180430256766134	0.00306618850016793	5.938895365462024e-4	8.474907753888679e-4	0.00452246187404802	0.00205899821817461	3.713365766528003e-4	0.00198544010589013	9.281142058882628e-4	8.904719501335708e-4	0.00105927714927333	0.00135700783148798	8.111338797814208e-4	9.322609698674292e-4	8.259693825596e-4	0.00154196343343857	0.0011654508568222	0.00346633800647049	8.582797992145439e-4	0.00216887843252582
Sorghum	Order	Hymenochaetales	139380	0.00393909106943382	0.00153452685421994	0.00167309437386569	7.12385202986868e-4	0.00274463880553319	0	0	0.00130567478905191	0	0.00316800316800316	0	3.473255929344051e-4	0.00130223077794134	0	0.00275647171620326	0.00128787483248925	8.19687401032061e-4	7.891663246945926e-4	0	0	0.00148186328200502	3.02863957296182e-4	1.1012530344309156e-4	1.8092601222621235e-4	3.548091422488986e-4	9.707363439642444e-4	0.00331808806385077	3.1402808308285857e-4	0	0	2.813566077771656e-4	4.884127212728787e-4	6.246653578440122e-4	8.248730964467005e-4	2.1286699087946816e-4	3.2542113323124044e-4	0.0015786123488224	0.00290828331967321	0	1.340989162369406e-4	0	3.3509688810986023e-4	1.8680710729194355e-4	0.00176867697979722	2.4667969135437016e-4	2.539252613314148e-4	4.011415341944505e-4	0	0.00110547351115394	0	0.00114810562571756	6.275536091008625e-4	7.146526118319673e-4	9.289279079086372e-4	0.00127474741116112	0.00108380239834982	0.00326455993732044	5.777007510109763e-4	2.63763316384098e-4	0	3.8817592603484173e-4	0	6.537275722854846e-4	2.4587726721712677e-4	9.72792687069578e-4	8.431912308111996e-4	5.235070282771931e-4	3.899810327406803e-4	0.00124870739273798	0	6.935922744491276e-4	0.00144023043686989	9.401238370019774e-4	5.558049552149469e-4	0.00174216027874564	0.00118181579431152	0.00195778817686944	0	3.691593713743276e-4	0	7.309212930662148e-4	0	0	5.415895653743738e-4	0	0	0	5.701068543132655e-4	6.16562407676202e-4	0.00106727221118365	9.483645755564076e-4	0.00150437636761487	9.043902247213102e-4	7.084159818645508e-4	4.782031900780551e-4	0.00184847439246808	3.8478804591804015e-4	3.658362008175644e-4	3.717211390096787e-4	7.067208154164676e-4	4.1681638519583186e-4	0.00182451484491623	0.00102686050910663	0	0.00155748386891707	4.24678774949878e-4	3.125183116198215e-4	4.369038083448627e-4	9.373023760050592e-4	0	0	7.972930927193528e-4	0.00107129663834503	7.575014927235298e-4	4.444279841487352e-4	0.00117300401636575	5.925173522938886e-4	0.00207684319833852	0	4.7524214718928215e-4	0	0.0010700909577314	0.00302684463851535	5.266185418337667e-4	4.5864901738802287e-4	7.823687611330376e-4	0.00109222911111825	0.00165237724084177	0	6.674602026854149e-4	4.469391242622218e-4	0	4.165185147559303e-4	0	6.469416842722411e-4	0.00134072764946066	2.3965544394459167e-4	0	0	0	5.505807862599507e-4	0.00167325122007901	0	0	0	0	0	0	0.00198501930741435	9.507675286958928e-4	0.00227568270481144	0	0	0.00141214444220294	0	8.414077803925693e-4	7.397696413521866e-4	0	0.00128911285597093	9.527439024390244e-4	0	0.0014102507602133	0	0	9.293281672218806e-4	4.640690259706777e-4	0.00321454812637766	0.00184381362117312	0	6.496881496881497e-4	5.78429825945207e-4	0.00165876087652416	4.1604136639871624e-4	0.00281290627585391	0.00122556924466232	3.5685507079544145e-4	4.188105779585976e-4	0.00483318789017923	8.357281097882822e-4	4.217300303020837e-4	0	5.097222014002369e-4	0	8.705812275195308e-4	0	0	0	0	0	0	1.7844975828169106e-4	8.628939895511383e-4	0	3.709979845785162e-4	0.00103395370555666	0.00266880749869814	0.00101643232254785	1.7318444968579392e-4	0	4.928243081341501e-4	0	2.51407884151247e-4	0	0.00342419218958067	0.0017220172201722	0	5.675932626679721e-4	2.988866472390346e-4	0	0.00104400645385807	2.859827593250807e-4	0	1.1790313803736625e-4	2.964947729069665e-4	2.3427855720451615e-4	0.00203557601479451	0.00202105042127089	3.419673460948124e-4	4.941958842077556e-4	0	8.158983623754298e-4	9.902297332981252e-4	7.482765757590231e-4	7.246376811594203e-4	0.0097540288379983	0	0.00336523096012483	0	3.322700691121744e-4	6.464610018642131e-4	0	0.00189446944091623	0	7.618322064565279e-4	0	0	5.019436968687257e-4	0.00184633710541989	0.00128570116631462	6.812944594729988e-4	3.2297133629390393e-4	0	7.456426507596234e-4	0	0	4.638237311249509e-4	0	5.02838605028386e-4	8.570092972523763e-4	0.00136928819099361	0	0.00100655031977329	0	2.642007926023778e-4	7.147324220494952e-4	0	0.00144843568945538	2.554997969104178e-4	0.00185099490976399	0	4.385080203116915e-4	0.00133848447053813	0	4.1723049165539016e-4	8.897336865306452e-4	3.5297059068647876e-4	8.722700416385511e-4	5.422378028019823e-4	4.1139364494769423e-4	1.5414376989418031e-4	0	8.500389601190055e-4	0	3.6228073250826816e-4	6.605019815059445e-4	7.08215297450425e-4	7.846800560485755e-4	0.00117811567554474	9.123745484995812e-4	4.349669968791118e-4	6.221514866526803e-4	6.985729153301114e-4	6.465703037443605e-4	4.537050690198836e-4	0.0039816642687456	0.00233067307013207	6.458279514337381e-4	5.886532020704354e-4	6.290194341844386e-4	3.802763341361389e-4	0.00242939943272906	0	0	0	8.103136724225947e-5	0	0.00177602368031573	9.654535532888384e-4	0	4.468661707893675e-4	0.00148123765635286	0	9.075808688802508e-4	3.847078624669391e-4	6.628083675514889e-4	7.784292291894399e-4	2.853535790256472e-4	9.776344676180025e-4	0.00700870985302123	0	0.00178434871271985	3.6500449236298295e-4	3.865398243391243e-4	4.107559376237769e-4	0.0025859803908011	0	4.586964680371961e-4	0	0.00182926829268292	7.222571701498102e-4	7.130548458018896e-4	4.005801505628842e-4	2.5301963116063265e-4	0.0017160627263591	4.2119830918964455e-4	9.848058525604951e-4	2.574043983976576e-4	8.043545330336286e-4	0.00102399907695857	0.00153956208011943	6.840398067035901e-4	0	0.00124536525996999	0	4.1385457786833056e-4	7.708317274339011e-4	8.760024008954691e-4	0.00221001553416716	0.00223834308675602	0.00156681924501695	5.142049106568968e-4	0	0	0.00291774866512998	0.00155280857708647	1.7197711140989964e-4	5.356495801452555e-4	3.265554926633866e-4	7.955836986523787e-4	7.402501266217322e-4	0.00183469121214005	4.611289274560356e-4	0.00111004097357123	3.931063442003413e-4	0.0027824070719513	5.111661403548629e-4	0.00278020494082135	7.272471938289314e-4	0.00109998428593877	0.00138219782874166	5.259651460429889e-4	8.164153921515267e-4	3.057017507621888e-4	5.065022222785002e-4	2.781215669369081e-4	2.531184189211081e-4	4.385265507893478e-4	4.7830361650678927e-4	0.0013847444073879	0.00196385446246118	8.353055826256439e-4	0.00237385961645876	7.016698324497491e-4	3.2559477836839156e-4	0.00109934792102766	0.00339836973312103	0	6.240762029889966e-4	0.00157608695652173	0	0	9.293520351088548e-4	0	0	0	1.0884184502476152e-4	0.00105280062811156	9.455892202828888e-4	8.31001911304396e-4	3.4087443262347726e-4	6.6084229390681e-4	5.030602833906263e-4	0	0	4.519931157971594e-4	0	0.00287072182705495	7.254261878853826e-4	0.00220886385509853	0.00144279799418181	6.660050146259925e-4	0.00103250836957542	9.014894172981448e-4	5.477887849890443e-4	8.171957802981526e-4	2.6792786915800755e-4	0.0019793386680215	0	9.708597180159684e-4	0.00339829391774741	0.00142067030620359	8.308638214196693e-4	0.00138312586445366	2.748072655495111e-4	4.93615901013558e-4	0	0	7.885703683087485e-4	4.165821626095584e-4	0	6.226802109787067e-4	6.584840341830682e-4	3.2342144233230154e-4	1.4988633619505208e-4	0.0030140240767335	4.756054060481154e-4	7.905971643915038e-4	0.00141703436596352	5.465716762787893e-4	2.181670848202459e-4	3.123048094940662e-4	5.77354384562432e-4	3.482128816300856e-4	4.092345902009483e-4	7.257106119347738e-4	5.94703177036528e-4	5.624888716230435e-4	6.08910756517248e-4	4.656439432422365e-4	5.143490187803334e-4	4.906069216459862e-4	0	5.613034376042962e-4	0	4.8141536116181574e-4	0.00149112778965157	5.053793746902122e-4	0.00286556522931377	5.382499188353297e-4	9.444211964971956e-4	0	0	5.205108185481337e-4	4.8345109706210486e-4	3.972900635664102e-4	0	0	0	0.00103886063563775	3.324983929244342e-4	0	0.00260756192959582	2.456958285642375e-4	0	5.541561712846348e-4	0.00178192447843671	0	0	0	4.291815995644036e-4	0	0	0	0	0.00112297609081813	0	2.603213341468375e-4	0.00103977360060035	2.2800560242337384e-4	6.029476175036831e-4	9.50407428758394e-4	0	0	3.859766947271724e-4	5.189536008303258e-4	0	1.5325052427810938e-4	2.621461027612723e-4	3.979211633767831e-4	0.00117409477293007	9.76027397260274e-4	0	0	0	0	6.758209688815163e-4	0.00145047658516369	0.00189724287768903	2.680533962365303e-4	3.2116131933069983e-4	1.5283402919129957e-4	0.00387976004173187	8.22898309953188e-4	0	8.057018903005888e-4	0	2.2279157847833353e-4	0.00145090202305017	4.343327244158864e-4	0	1.415211161298692e-4	0.00102761721258831	0.00102859644003501	8.194499599730212e-4	3.80726765091586e-4	0.00323310701584222	0.0014760147601476	0	0	0.00195412156807399	0	0	3.1333032536220984e-4	0	0.00247684321243171	0	0	0	0.00273772586238364	1.491528992691508e-4	0	0.00132581505678641	0	0	0.00105602993090547	6.684740223567423e-4	0.00183007822108525	0.00165944058627172	0.0011647496828137	4.2031451827855573e-4	1.3750618777845004e-4	0	2.0705005435063927e-4	0	0	0	0.00112031368783259	0.00212796549245147	0.00461242367932041	0.00138259292837715	5.821780737182985e-4	0.00131875860856313	6.30659767141009e-4	2.2882858831830056e-4	0	0.00103159952220653	0	7.46889737735e-4	0	7.153319480873386e-4	0	0.00150390074255099	5.547347141249327e-4	8.584073756145417e-4	0	0	1.67307048819043e-4	0	0.0011760752688172	0	0.00107747293177756	0.00112301575257231	0.00610097945453945	7.931214737639022e-4	0.00193569200989353	0.00212275188874774	2.493827776253772e-4	2.354063173397879e-4	6.402299601489514e-4	3.751100082235655e-4	7.752016027544826e-4	5.255850852836176e-4	0	0.00171305257069122	0.00104395030796534	4.6312591467368146e-4	2.842726174401251e-4	0	2.4066423328386347e-4	0	5.340885096446448e-4	7.614213197969543e-4	4.026072288822096e-4	0.00263366704370874	0	0	0	5.052631578947368e-4	0	1.8254324870815543e-4	0	0	3.7306472673008767e-4	2.2042152993534303e-4	5.888033161402765e-4	0	0	0.00244328097731239	0.00253807106598984	0.00514007208387942	0.00267810783483179	0	1.719483467166463e-4	0	9.87903294487159e-5	0	0	0.00112208752282678	2.3770420952545597e-4	0.00133028845087909	0.00137457927596927	4.82184127828675e-4	4.780199352017421e-4	0.00198985989205691	0	0	4.570752560965773e-4	0	0	1.7036258837559273e-4	0	0.00111639931840883	6.021839203511401e-4	0	0.00172178588930241	0	0	0	2.0078122147994013e-4	2.729402488305269e-4	4.25509281421201e-4	2.5007722973271156e-4	0	0.00198891113926464	0.00225998522317354	0.00140235457063711	8.459470074624611e-4	0.00139949851303282	0	0	0	1.2740611761708092e-4	2.924225993932231e-4	1.5413598218873094e-4	0	0	0	7.375149258973099e-4	0	0.00293624161073825	0.00134856770254449	3.428263584494454e-4	0	0	7.357062780269058e-4	0	2.919690631964058e-4	0.00151339353276497	0	0	1.987083954297069e-4	0.00341612237882433	0.00188078703703703	0.0014076303271527	9.501624471280574e-4	3.791828609346858e-4	0	1.447236646347464e-4	0	4.763221781752251e-4	0.00375329681476973	0.00471514806083059	0.00452958656703499	0	0.00120812898215133	4.074474304239225e-4	6.046826625386997e-4	1.4934908689627705e-4	0.001193177830288	0.00296871955343122	0	0	0	7.87516406591804e-4	2.064856148354998e-4	3.1519119904832593e-4	0	3.637639172177257e-4	0	8.578291204392085e-4	0.00476085031000885	0	0.00120460157802806	0	0	1.0792232912989698e-4	2.4418036789842097e-4	2.6398806773933817e-4	0	4.18281698781406e-4	1.3269932544509566e-4	0.00156438026474127	0.00187703757368195	0.00205342573749152	0.00134030290845731	0	0	0	2.090563197725467e-4	0	4.796536123102451e-4	1.5928766555961738e-4	3.371828373935767e-4	3.7558193363554577e-4	6.695175154420975e-4	0	0.00122653887843003	0	0.00182068017863277	0	0.00101535337374234	0	6.966976531241914e-4	0	2.7200925820602473e-4	6.112914259100237e-4	0.0010578059859374	0	0.00115282293822051	0.00192602218406274	6.92071456377871e-4	0.0023645743766122	0	3.530574777573789e-4	5.409361377159768e-4	0.00174833626065518	9.66393870799234e-4	0	0.00121304445948995	0.00362868445316915	0.00107777977366624	0	0.00108273653926466	6.035850142474137e-4	6.408798660354345e-4	3.1562191239433525e-4	3.9534138262634896e-4	7.27802037845706e-4	9.016813705556832e-4	9.314041976693728e-4	0.00124018838304552	0.00117409998889364	4.026293446769775e-4	0	0.00100738167607468	7.989347536617843e-4	2.2727037943822895e-4	0	6.875484112409813e-4	0.00189866922103246	8.195410570080755e-4	0	0.00301596494487122	0.00313960625088522	0	0.00136629969258256	2.3895814249870565e-4	0.00102714953947051	0	7.061466859252126e-4	2.3984599362514595e-4	7.964742738809536e-4	7.885273601663706e-4	3.902141087849072e-4	9.762050030506406e-4	0	0.00478673264993519	0.00230649811488134	0.0021864983725495	0.00414608022665238	0.00212317919980508	0.00680126221623112	0.00496820637610625	6.273354608188091e-4	0.00268174364580486	0.00141297820481119	0.00120078331472306	4.7704750959516015e-4	1.534193333929964e-4	3.085637967163286e-4	0	0.00164803123653051	0.00365486930372426	5.525640053306174e-4	0	0.00108869968838416	5.171214201094416e-4	0	2.444240757714635e-4	8.338848444738584e-4	4.018638829619282e-4	3.116651825467498e-4	7.309012329986018e-4	5.738590332163111e-4	3.9275956284153007e-4	5.530361685654242e-4	0	0	0	8.143143253295772e-4	5.548475469669779e-4	0
Sorghum	Order	Bartheletiales	2231720	0.00241048856487741	0.00455242966751918	0.00258053539019963	4.3773066689554546e-4	0.00102466515406572	2.350245306853903e-4	3.749558345291059e-4	0.00145256320282025	0.00736527382775468	0.0045045045045045	0.00140442863161837	9.129701299990076e-4	0.00154757860566942	0.00230036805888942	0.00111856823266219	8.353782697227588e-4	9.31462955718251e-4	4.892831213106475e-4	8.631851532153647e-4	0.00340108290479688	0	0.00251755664502451	5.697787439012128e-4	8.114257518024068e-4	6.899066654839695e-4	0.00228527514308249	3.811317370639405e-4	4.785189837453083e-4	0.00245068975058302	0.00748049564020192	8.792393993036424e-4	4.884127212728787e-4	3.3464215598786364e-4	4.499307798800184e-4	0.00207954675705326	0.00195252679938744	9.67536600891152e-4	2.6438939269756497e-4	2.2029519556205311e-4	4.754416121127894e-4	0.00307584760573226	6.508612634441516e-4	5.10127100681846e-4	0.00323842263906534	8.387109506048586e-4	5.924922764399678e-4	0.00145557070979129	0.00478091576716447	0.00323138410952691	0	4.380929361290712e-4	0.0010548241514674	1.5633025883824285e-4	9.47142180612728e-4	7.554058732806648e-4	4.894591476418558e-4	0	8.735962576263544e-4	5.641604267104318e-4	0.005734130188984	0.00110571324385682	0.00256701868399675	7.774057616367925e-4	3.602387868529997e-4	7.257342268614311e-4	0.00133918607246484	3.281685848901807e-4	0.00134720720401325	9.365305445534896e-4	0.00415733930284617	8.892208646783689e-4	0.00189504004851302	0.00389016760138749	0.00196669445691442	0.00271320043411206	0.00175959240486382	2.745678540731544e-4	0.00109317728763423	2.461062475828851e-4	5.591590248266607e-4	6.810857503571548e-4	4.641663572224285e-4	9.218825812712276e-4	0.00216635826149749	5.877290569047669e-4	0.00640823615926042	0.001476698565286	8.144383633046651e-4	0.00241486943006512	4.995742265114959e-4	0.00129139006033212	5.86120662707096e-4	4.325344553014962e-4	0.00249362425616321	7.25017739795761e-4	0.00399270468773105	0.00222856409927531	4.8778160109008587e-4	9.047552251367652e-4	3.533604077082338e-4	9.342436219906576e-4	7.108499395777552e-4	3.7831702967086416e-4	2.7542746342323286e-4	0.00104891770763802	4.049262737894186e-4	0.00120124226028868	0.00121362168984684	8.808383774505375e-4	0.00489160644802668	0.00389817494536648	5.347697573117611e-4	4.987070557813077e-4	7.931486217928723e-4	4.444279841487352e-4	2.6275289966592845e-4	1.798713390892162e-4	6.576670128071998e-4	0.00318924488494185	0.00382456775595184	0	0.00150910263269813	0.00235696918572917	0.00118286626319584	5.283172225608871e-4	5.448639586462227e-4	4.898968807221562e-4	0.00109119251753702	4.928909952606635e-4	9.455686204710044e-5	0.0018403375704915	7.010656197420079e-4	0.00126987352059734	0.0034474144391706202	8.491109606073165e-4	0.00341276128953623	5.888676622638538e-4	3.83479694750163e-4	0.00122447509633737	9.571752694271128e-4	2.752903931299753e-4	3.2535440390425285e-4	0.00177863355253496	0.00451056421619055	0.00333754031692609	0.00605498315347429	0.00293956795187312	0.0049363285162398	0.00108555743374222	5.272438113677223e-4	5.011920242739489e-4	8.250825082508251e-4	4.933059529409065e-4	7.845246901127474e-4	9.61138446972414e-4	8.151137872553015e-4	0.00104878733963854	0.00298971537909591	0.00351576233446619	0.00457317073170731	0.00152412471694826	0.00326120488299325	0.00188919692362725	0.0041300347577182504	4.718127618203394e-4	8.937625685361201e-4	0.00206649522409992	0.00107555794568432	0.0012898074501735	0.00272869022869022	0.0013277593731924	0.00323021854902074	8.915172137115348e-4	0.00269471693653232	0.0024833903115526	2.072061701392886e-4	5.384707430896255e-4	0.00281935960260455	6.45123453169902e-4	3.35822061166474e-4	0.00161516946147886	6.746323253826664e-4	4.956629491945477e-4	0.00203899287497995	0.00430357956559161	4.2750821010085306e-4	0.0011236619551718	0.00179763739085772	0.00249938395465906	0.00115791795324217	4.623471010025632e-4	6.118702834998981e-4	8.504951096531195e-4	2.807552315729312e-4	0.00120072043225935	0.00114997396285367	0.00286106875976433	8.989097626548352e-4	0.00104384133611691	4.3334551232485617e-4	7.656425016659814e-4	7.416532582461786e-4	0.00187596557051423	7.881077261733294e-4	6.013393467268006e-4	3.398752736786361e-4	6.811119152015665e-4	8.432873261387048e-4	0.00338287784348196	0.00170837419722231	3.5407389249771895e-4	0.00115457756044553	4.081262470524216e-4	3.678731441623474e-4	2.1625712972724568e-4	0.00206218485158921	0.00288721488752985	2.9425097222111765e-4	1.235489710519389e-4	5.271860247777431e-4	9.324552712862056e-4	0.00123228589032655	7.482765757590231e-4	0.00135704874835309	0	0.00191088048760398	0.00197401816096708	8.127495671225132e-4	7.974481658692185e-4	6.163930482891335e-4	0.00197305546135585	0.00204516587371638	0.001007912110064	0.00131960221475505	0	5.661812841699251e-4	5.233030031184588e-4	0.00125074449076831	0.00190559280007346	5.610660254483519e-4	6.297941057731126e-4	9.945654104358329e-4	0.00123497064032062	0.00134992369996478	3.0268412470585936e-4	4.558951203364902e-5	3.3205753333682866e-4	0.00121654501216545	0.00171401859450475	5.521323350780715e-4	0.00187998195217325	4.955324651191601e-4	3.1745658487260584e-4	8.278291501541171e-4	6.63680106188817e-4	0.00126051117045096	0.0022595596755504	4.1273044116298265e-4	3.966417663779996e-4	0.00120575927370735	9.559474842794876e-4	7.605025400784838e-4	6.452927591359869e-4	1.2967974740640505e-4	0.00214344933573291	1.8629003397341935e-4	1.7692269712480044e-4	5.170174398809599e-4	0.00109704971986051	0.00141041549453174	0.00282104025859535	3.541829000495856e-4	2.34775698909196e-4	6.310696630789188e-4	4.58992902402436e-4	0.00137073928538791	7.473143390938813e-4	9.909384186824923e-4	0.00217470097861544	0.00169637128782853	0.00111408522028503	0.001796330353706	0.00172418747665162	2.608804146864331e-4	0.00143875263492488	0.00109471007839536	4.613056795955272e-4	3.24774180452654e-4	2.717363955676775e-4	0.00130659048139083	9.86558145270687e-4	0.00311387900355871	0.0025135975687689	0.00238273668838031	5.226523187125737e-4	3.3007385402483805e-4	8.386778490379872e-4	7.415802655696876e-4	5.367995245489926e-4	2.955082742316785e-4	7.523746825919308e-4	0.00104974734894313	0.00253437676592975	0.00185621543640298	0.00221474991108668	6.376494749743284e-4	0.00116735555055946	9.090285400658616e-4	0.00377653783342406	9.843195604898709e-4	6.720274372581281e-4	2.526954177897574e-4	9.663495608478108e-4	0.00173104287998591	0.00124458949289892	0.00221834083404515	0.00241858137692339	0.00257883014886883	0.00269576379974326	3.2618065748701104e-4	0.00110919642680293	9.807307134470612e-4	4.744118084261863e-4	0.00122305023038853	0.00115829535027152	0.00183974719709103	8.767837320420213e-4	0.00134426374013839	0.00103842159916926	5.598407564070665e-4	8.826320086497937e-4	0.0014266304347826	0.00209447793722226	0.00254513370435726	0.00222844772698331	9.131391232678522e-4	0.00100578053436146	4.804381596015566e-4	0.00350583856961786	0.00127583852808523	0.00141406350430646	6.963217825837634e-4	5.756924916413879e-4	4.3766229976949e-4	0.00131727019741605	5.409461867984115e-4	9.34761032018191e-4	9.03470196368703e-4	0.00108783893489202	0.00108115479019753	0.00192798059580819	0.00182355530403068	0.00117533750142836	1.2507929133647225e-4	9.419607274835156e-4	0.00141990594543017	8.340614822464056e-4	9.328826072564225e-4	0.00228568163311952	0.00150297239630161	6.194700608950758e-4	0.00189136232515103	6.320590252245255e-4	0.00129158066681017	6.396796039548887e-4	2.83492629191641e-4	0.00231223090416201	0.00146148327265963	0.00202835800518791	0.00167193015047371	3.8284839203675346e-4	0.0077732265872277	6.874946843194511e-4	6.739054715066709e-4	0.00170173034350857	0.00418260890230281	7.92217841482737e-4	0.00141238298571193	0.001	0.00381310691951802	5.289431055572085e-4	3.0978401170295156e-4	5.93737882900349e-4	8.561112696502351e-4	8.153204398938188e-4	0.0010650951977423	0.00221266572687853	0.00378235688113155	0.00104567740505803	8.491959549567329e-4	8.400537634408602e-4	0.00182778569631927	9.201125784801906e-4	0.00396848555587977	7.475270761260713e-4	0.00113102488254741	7.655258205479889e-4	0.00155615617723799	0.0010413215316893	2.9607906720994e-4	0.00219389887170915	0.00142361002471762	5.813953488372093e-4	4.397740949912045e-4	7.429052548165024e-4	1.8638460463165743e-4	3.916338541005123e-4	0.00194728614135651	0.00181130544405964	0.00221929398710035	5.361020023409788e-4	0.00107089114760757	0.00190775981303953	3.7822935473481097e-4	0.00153020929314202	3.639304488475536e-4	7.649569208470891e-4	0.00296873550422117	0.00147448160186804	6.590654451987082e-4	3.662824770462981e-4	5.810153242791779e-4	3.5652757422458436e-5	4.635373730476611e-4	0.0020920873003209	0.00206095675954183	0.0012122489854003	0.00153224041197682	8.858230615552791e-4	0.00104408533449689	0.00103300821601883	0.00175426909155508	6.739604160582302e-4	4.2334612779408446e-4	7.403222349938631e-4	0.00134138605487127	4.20854983084867e-4	8.372522902112159e-4	5.333739713501982e-4	6.198565098121967e-4	1.8397759561724483e-4	7.459948636419224e-4	8.950514275311751e-4	7.520356827965354e-4	3.8112049425310414e-4	4.721904667229982e-4	5.345358770761859e-4	0.0016453006101323	3.07571382191617e-4	5.56671030455664e-4	0.00210207105689375	9.98080614203455e-4	7.717919033644742e-4	7.437709185570844e-4	8.573101371696219e-4	6.479104886740263e-4	6.954387400286357e-4	0.00241057542768273	0.0016670089269536	7.83218436666445e-4	0.00239934656093659	0.00107199768216717	9.438315365577416e-5	0.00178643930166463	0.00224181360201511	0.00108116766107396	6.975933031042902e-4	6.699515905947441e-4	0	1.1149557568754968e-4	3.695881731784583e-4	0.00137362637362637	0.00567490879610863	0.00253765743952692	0.00114339383792392	0.00296763000502214	6.670734187512711e-4	5.967396316489001e-4	7.003029217289339e-4	1.3082825662815765e-4	5.141548385086393e-4	0.00327348812095032	4.715590922487474e-4	6.56160381036193e-5	0.00152147760243436	0.00494770464082169	6.371995483142442e-4	4.718629849702901e-4	2.833681011925577e-4	8.923120274268539e-4	3.2534246575342465e-4	0.00239766081871345	0.00431773010760057	0	4.905677206439816e-4	0.00145915891008509	0.00161624533775383	0.00272346155023103	2.9485873586018334e-4	8.992516941259595e-4	3.890320743051262e-4	3.586332811684924e-4	4.347387297865899e-4	0.00152697982477906	0.00221051544261956	0	0.00202369017117819	0.0018067836513455	0.00160958597871769	0.00115279406017975	1.8869482150649227e-4	0.00186255619781631	2.5532535745550046e-4	3.4038690645033187e-4	6.028173780616777e-4	0.00598124797930811	6.789667896678966e-4	0	0.0043699927166788	6.296613941571765e-4	0.00167954316425932	0.00123927925092454	4.13596029478117e-4	0.00131699496106275	0.00210362026261323	0.00820087070972967	0.00382074345299689	0.00220885189153548	6.648762808645999e-4	5.527430972915588e-4	5.747755638274578e-4	0.00143763078446719	0.00122266635316247	0.004425658876181	0.00265516096913375	0.00427080625394585	5.608304225906429e-4	0.00136208418063922	0.00330705713513176	5.279560412523323e-4	3.345983902608951e-4	7.089068121931972e-4	6.599720482426627e-4	0.00288103039204609	9.170105456212746e-4	0.0013479185027736	0.00364101948545592	0	0.00288691266259623	0.00165457842248413	9.460393697922352e-4	0.00260821147026931	6.30659767141009e-4	0.0013729715299098	0.00251483105493938	0	0.00174233883365788	7.255500309425748e-4	0	0.00153285417447286	8.887991112008888e-4	0.00167308957608797	2.3469545597593305e-4	9.921851484375871e-4	0.00185036398607357	0.00113362618676491	5.1922877219703e-4	3.2490005791696683e-4	6.440412186379928e-4	8.643329676540009e-4	9.46073793755913e-4	0.00300482593255835	0.00339676153414899	0.00198280368440975	0.00102161522744381	0.00133716654409306	9.725928327389712e-4	2.7765873327257034e-4	1.6985692820278305e-4	2.452642361461775e-4	9.56417561839946e-4	0.00125942086473621	0.00525868479762031	0.00295890898573939	8.142812402129659e-4	0.00324188140271577	4.1219529528818135e-4	6.607638430025109e-4	6.317436123701416e-4	0.00143410296859314	2.111512712548596e-4	3.0456852791878173e-4	0.00115923115902291	5.402393935812807e-4	0.00172284644194756	0.0021565438732942	0.00305084745762711	0.00162105263157894	0.00318200152377537	0.00131992810604358	0.00461112818936366	0.00345125107851596	0.00107614825018294	5.195650348475943e-4	2.826255917473327e-4	0.00148883374689826	8.509603695599319e-4	0.00252540806898675	0.00118972081218274	0.00264171035386631	0.00437242095482742	0.00603254173924125	0.00166789896315146	0.00285895806861499	2.3505285282625504e-4	0.00276936109210569	0	9.240720776220544e-4	6.915031549831446e-4	0.00325920670465379	0.00193982682870429	0.0038574730226294	0.00221305525556362	0.00139017608897126	0.00218476903870162	0.00275705481673694	8.872637324227677e-4	4.1986564299424184e-4	6.294256490952006e-4	7.808285300548e-4	0	6.169575180680416e-4	2.542554330371481e-4	0.00412287600390839	0.0018409864508695	0.0042642827784628	0.00124705993780485	0.00207341646467891	6.57102179388895e-4	6.141155598686854e-4	0.0028721876495931	2.94208505567896e-4	5.338510070371269e-4	0.00145762665685833	0.00236863835890303	0.00143698060941828	8.761594005861204e-4	0.00172021692226952	0.00590905198252975	6.971556051310652e-4	0.002952009533095	1.9110917642562136e-4	3.4115969929209364e-4	2.797282639721413e-4	9.019165727170235e-4	4.849828523920047e-4	5.524296675191815e-4	0.00108871250965793	0	0.00208118224057821	0.00237110804842988	0.00254671009133873	0.00161839019717937	8.22215738800626e-4	3.8536995515695065e-4	5.345092536914545e-4	1.9067367392418337e-4	0.00166473288604146	8.172256964184196e-4	6.82490331386972e-4	4.172876304023845e-4	0.00350206256445513	3.858024691358025e-4	7.766236287739055e-4	0.00300373934898547	0.00127974215565456	0.00270518332447707	2.4892470317176385e-4	0.00135875719009013	0.00138287083986355	0.00351660242104551	0.00339387030752092	0.00340440264273967	0.00196371588601521	0.00191287088840627	5.314531701181598e-4	9.433049535603716e-4	2.904010022983165e-4	0.00273729031654306	4.470272686633885e-4	0.00327163404857344	0.0029343194790578	0.00875140802356814	0.00140002916727431	7.571139210634992e-4	4.473681534879465e-4	1.5943877551020407e-4	5.456458758265885e-4	0.00220762735250289	9.722063364977696e-4	0.00143932683790965	0.00150049631801288	0.00397518520749262	9.937780850328378e-4	0.00151611213716679	2.4074981113592403e-4	4.680123718053068e-4	5.543749422526102e-4	6.374461358015248e-4	1.301320840653263e-4	6.082052416233551e-5	0.00110709987966305	0.00335890934237823	0.00187008415378692	0.00366349461644998	0.00913857677902621	0.00196320015164028	0.00530248252590985	0.00105921868684757	5.551502077847921e-4	3.240902785880035e-4	5.256492963467374e-4	3.371828373935767e-4	2.008926621771524e-4	3.0236274890933437e-4	0.00275965880582037	0.00288094015631239	0.00199985715306049	0.0024390243902439	0.0019372047625434	0.00341527952986061	0.00157859992537527	1.990564723211975e-4	4.662548082527101e-4	1.978249150589271e-4	0.00106248271646266	9.022462821230788e-4	6.563090536702386e-4	0.00109370381318355	0.00176358657817793	0.00134088844673212	0.00157638291774147	0.00134126168015379	6.657655294853431e-4	0.00124097113946606	5.881499863033565e-4	6.52968831621104e-4	0.00102469343188308	0.00186188219363574	0.00121947592278635	3.849213477379456e-4	0.00220671557225502	0.00133021917681087	2.947740767254811e-4	8.26941762626367e-4	2.195630694917115e-4	5.983545250560958e-4	6.368267831149927e-4	7.072010749456339e-4	4.28657613700109e-4	5.180533751962324e-4	0.00171355133514208	0.00107659585641887	0.00108171894974923	0.0012679114198871	0.00200944195617963	9.40072933130856e-4	0.00148928857830221	7.049547001331581e-4	8.210461496356608e-4	0.00109938434476693	5.78954986249819e-4	9.179023745260236e-4	3.3048486851423446e-4	0.00112762826771545	0.00294279933787014	0.00121470389103508	3.568500747456238e-4	0.00180206506916033	6.01829561868079e-4	4.796919872502919e-4	5.132834209455035e-4	2.166283956501018e-4	7.12564894302874e-4	9.273947528981086e-4	0	2.0619771415105457e-4	5.470540400680121e-4	0.00129202176559743	0.0015202294164392	7.570352064878787e-4	6.433626420759168e-4	9.70465968510552e-4	3.2730545781850913e-4	4.0994807324405577e-4	4.768801441237769e-4	2.1322320541811388e-4	5.854673981395147e-4	7.543117225155656e-4	3.36196375526746e-4	0.00233454383754539	0.00109023604878172	0.00138792505204718	5.959023586898815e-4	4.509161295998945e-4	5.671669035294732e-4	5.171214201094416e-4	0.00162344090279152	2.7262685374509387e-4	0.00108537392455327	0.00100465970740482	6.455921638468388e-4	6.143807465785348e-4	6.076154469349176e-4	6.147540983606558e-4	0.00107447027035568	6.788789445695342e-4	0.00165210367868419	0.00302153925842793	4.951911437814997e-4	8.322713204504668e-4	9.190162849685696e-4
Sorghum	Order	Entylomatales	62914	0.00858369098712446	0.01754475703324808	0.01142808529945553	0.02159471290018024	0.01097855522213276	0.03083228061928963	0.01998081956692601	0.00982520278761567	0.01998103988915627	0.0141075141075141	0.01804690791629605	0.0055075915451027	0.02430830785490506	0.0197031525044007	0.03287791626717801	0.03534694303764423	0.01712960375565863	0.00596609741469112	0.02575169040425838	0.01425733953690855	0.02706011210617872	0.02657631225273997	0.03533107017854663	0.04443104251761287	0.01842050796842198	0.03795983578376848	0.01789077212806026	0.01019843584107188	0.02956638602316297	0.02845341899954107	0.00702219200243842	0.01408882849825611	0.01346376940924504	0.02633825565297646	0.01853580259042753	0.02852220520673813	0.01954169318905155	0.03347169711551173	0.0050868163338874	0.01799363639688403	0.01638121868810439	0.00491045824499449	0.01434822281776966	0.00983982263408315	0.00539735164683361	0.01197076231990955	0.00766753389645964	0.01335699147321208	0.01666713909124408	0.02590152952997655	0.00779503293250347	0.01499452559617592	0.02603457132009737	0.00613820990127864	0.02146611689905889	0.018144949830437362	0.04901192652563768	0.00658015245663721	0.00874082323461747	0.01518333064125343	0.02258478115111806	0.01787164906580016	0.00755320370681201	0.01570183664600535	0.0173558568296223	0.02665972273888351	0.01935413297078518	0.053799656107634763	0.01549177609115563	0.01555004796929964	0.01465435984989951	0.01010688025873613	0.00564074302201186	0.02858120096624553	0.0040269606443137	0.02229692465267747	0.00897717505491357	0.021831393479519	0.01634848644657736	0.01097815552076344	0.00757500249177713	0.01190586706275529	0.00953420669577874	0.00264024913120007	0.00262379043261056	0.01659838218300241	0.01305864809694091	0.00674354964816262	0.01077699708417361	0.00425773488504115	0.03553340462882624	0.01012035010940919	0.01362483534199713	0.00980447718900538	0.01744670348317033	0.02035786464238182	0.01659398448021548	0.01063575969333382	0.00767989900406789	0.02798017200191113	0.02643190801293568	0.00789043432931308	0.01114233727863949	0.0221002996650802	0.01500270175773179	0.02443384393548833	0.02605621423130261	0.01479404839923299	0.01494037401752642	0.02993329627570873	0.00933199456618037	0.01825995644057249	0.01525674178056889	0.02240422062008181	0.00553683196918632	0.01651589655042978	0.00664465887929575	0.00604015230183454	0.01314950198714489	0.01914546935819679	0.05985185793134579	0.00919180694461593	0.02081575944028184	0.04283434201038653	0.00603210543121716	0.01253885648423037	0.01196633364386906	0.01518316445830085	0.01615165876777251	0.01363843680820531	0.01825877775294782	0.01897550944101701	0.02391425813988926	0.00824381713714714	0.0083293741850051	0.012706441586934	0.03928979821011619	0.0162403650726694	0.05686606403284474	0.00806508791832104	0.01727447216890595	0.01115500813386009	0.03647014669647373	0.00411490068845453	0.02656008974898331	0.05757117046730797	0.01292042657916324	0.02232078981256259	0.01556999519253136	0.01762377264555386	0.00894018205461638	0.01103777044371103	0.03781247490449367	0.0184475377132226	0.01539256050151343	0.01724885949804767	0.0112463713830883	0.01177947859363788	0.00640650025391616	0.05499237804878049	0.02786970910991116	0.01502798466352298	0.01023967089966016	0.01104068697607851	0.01040847547288506	0.00996889018751826	0.01788666421748714	0.02304767026466408	0.03691306083591807	0.00976697851697851	0.00634958195298943	0.04388441055786747	0.04874370365967816	0.02543434582200685	0.03715409920660517	0.01110855301024519	0.01693191336604044	0.02033966570450426	0.0161720720192364	0.00500609165599325	0.00753745748690137	0.01999910049023282	0.00743494423791821	0.02499484524273179	0.0199483570452129	0.02568935698878762	0.01023123780235377	0.00677966101694915	0.03502657795613757	0.04074768416409351	0.03879659972096946	0.02290591317717567	0.0121499301379017	0.00506362114086893	0.00807150957241011	0.02026557889255337	0.03937734108833549	0.00318329512279602	0.00567972491710671	0.0048602673147023	0.01651802804520126	0.00353228077232502	0.02137129404840726	0.00940294045710248	0.02413557468908022	0.01725459819628982	0.01844678103670909	0.00489960611009703	0.01467689521069735	0.00306874624315859	0.01169805667905925	0.01959386036403151	0.08597859604571013	0.04850434859000263	0.00872237089899891	0.00914013543897928	0.00745426389144072	0.01289137367487653	0.00683816696300514	0.00924971843473676	0.01107290634652369	0.01232285890326555	0.01725812357708044	0.01220026350461133	0.00643843010255224	0.01411745325755703	0.01475813577484912	0.022527297784374	0.00975212652844231	0.01108004089241686	0.01664765545519006	0.03597339131557986	0.02003225318752204	0.01386262532820003	0.00431667098333765	0.01466763389302712	0.01739715494040753	0.00684931506849315	0.01737992469464597	0.01023945496443242	0.01111021396851029	0.01566440521436436	0.02181004753471898	0.03465782368822632	0.01117002060204848	0.01362729979266682	0.01006658627379017	0.03901865369018654	0.0040253466992157	0.01897126703328253	0.01970221085877575	0.00809885872679127	0.04898237528071392	0.00442095992954645	0.0175237074191778	0.00943724810508682	0.01668597914252607	0.0053917008424942	0.01692338203212798	0.04142137740265267	0.0047446567797725	0.00647948164146868	0.01203980437440565	0.00311231393775372	0.01352799627929549	0.00772613404058181	0.00929049883971626	0.01643106644304611	0.01620107354151158	0.02371501899821964	0.01669115486335586	0.00628084342754598	0.00845192516073105	0.03311947083640103	0.01060161655061236	0.03182399707575619	0.01147127510509108	0.01314644968785439	0.02149704415642849	0.05750263698741858	0.01296390074513492	0.01504070256476056	0.01376476335526883	0.0171387089822261	0.02378960752166493	0.02560209054311745	0.01079455290253533	0.01879630569369735	0.0272843469771842	0.02580028666985188	0.01992847453446787	0.01954329774614472	0.02892767371515401	0.01500739801310505	0.031415861079824	0.01921304891969578	0.01946225949679329	0.00615651541227665	0.00473533866298575	0.00237848123162082	0.0053841813222985	0.02435769696107038	0.01063410791650256	0.01359942293820629	0.02604351902744996	0.00759382556560336	0.00969337460871971	0.01437294182217343	0.02531301034295046	0.03271145702186105	0.02101823743424559	0.00509321653189577	0.01490325767174179	0.01750113691375592	0.00944505137388851	0.01069648252737866	0.04030968961538996	0.01896026257179697	0.0100770218228498	0.01663521353183756	0.01493453760373957	0.00512466330547689	0.01182234226598056	0.02312418226292735	0.02312077861516013	0.01804034457382797	0.03530462201772873	0.01100753669178897	0.02261451482635283	0.01659305797462055	0.0517663673073104	0.021875	0.01647278593869406	0.00335957648975159	0.00940192707670105	0.00801664996531257	0.0112582530781751	0.01904136572554169	0.01728648094711577	0.02397233444875941	0.00378307898554716	0.01490947816826411	0.00462768195204038	0.01607679514486622	0.01763920754420706	0.0229730152277915	0.01528176743355582	0.01015043323028693	0.02271472641662607	0.00860053765535512	0.02635425088624914	0.00733614202770965	0.01239001616089064	0.00211741371762456	0.00304325773494674	0.00855351341527137	0.01811104932877909	0.0049101724328174	0.04292795817202611	0.02518820703444759	0.01954252720408616	0.02558101562074783	0.00539522279047862	0.00940827877882314	0.00688350878168847	0.00847440466547868	0.01805932068250677	0.01275476310684771	0.01728004992881243	0.01369390408959422	0.00553389948489489	0.04631353565444051	0.0063752728716015	0.02380627867884239	0.01846302124903995	0.01806126571448941	0.02127933969564096	0.01939015711392128	0.01982608695652174	0.04230006609385327	0.02310820192403054	0.02266586352293262	0.01508578906552927	0.02555926399245629	0.01094046264694728	0.00150823699534312	0.00915401224103781	0.01416413852882077	0.00493061134040608	0.02106843203741246	0.00518593189964157	0.03754506581705375	0.02370642996319549	0.01750802451123431	0.00959616153538584	0.00889594571080563	0.00736818602277439	0.01445002164578141	0.01028699452517315	0.0096578171923245	0.01791684078562474	0.01658271017802947	0.00981839561013848	0.00722155355985556	0.00676043781883017	0.01276734541726853	0.00637198865320292	0.01771756122980719	0.0154033414962832	0.03474582148553991	0.01685147294025143	0.01295224379390884	0.02462202508704154	0.01385855995083018	0.03035737791233381	0.00722469335489958	0.02403575167082695	0.01489006401335931	0.0108037295066242	0.01112502471495419	0.01959611252197695	0.01176071852228435	0.0024364839759955	0.01466943123686759	0.00872294026913462	0.01169196623201617	0.03478627523322616	0.01637077913848918	0.0225790644200686	0.04171666329027131	0.01177148897323788	0.01159149956698421	0.00582975759890369	0.00913016482275908	0.00816789729003097	0.00949542739334989	0.01094222956020654	0.00822029521298284	0.01610281418266788	0.01565467398185271	0.0192835776146964	0.03685948391830745	0.03449740586789648	0.01467766194699445	0.00974866106352677	0.01411600974203489	0.00839707268716044	0.02437787070679372	0.02789501563487859	0.02361052991242988	0.00833936386505393	0.0147024952015355	0.01081406097156036	0.00635924135366307	0.01361241217798594	0.06224924618106606	0.01063612190632031	0.01765163297045101	0.02113960595774494	0.01173349884364447	0.01985842153626246	0.01625380269448066	0.00686450174683741	0.02557856272838002	0.02775818639798488	0.01827974212149121	0.02433527407367658	0.00933609958506224	0.02517763361136855	0.01597899606634445	0.00438225976768743	0.01530612244897959	0.0170247263883259	0.03650501711172677	0.0027359781121751	0.0378486965255901	0.00651616839536302	0.01769423422934693	0.00579785674733722	0.00660967105225735	0.01458330087406322	0.00968547516198704	0.0012673150604185	0.00884272607619952	0.01212464321939942	0.01653410158451807	0.02043878044845943	0.01125480601188395	0.01461455909129276	0.01244540459305875	0.00419520547945205	0.00421052631578947	0.00836131862106778	0.01371048556071786	0.00791597912857334	0.03193254077965164	0.01753004558640696	0.02270571314911717	0.04804857127539806	0.00822172977486591	0.04796904416208743	0.00785732916014606	0.01838323771669008	0.01181500639422801	0.00890403883896291	0.01569721810412488	0.00608963647840778	0.04319855457307892	0.0433821744740103	0.01574833919499804	0.00370313587206491	0.02395632626846499	0.00685730960023344	0.00610175047118372	0.01929015609797368	0.01260911736178467	0.02308487084870848	0.01118041661762975	0.01136198106336489	0.0036911185174731	0.01813906617400067	0.01652372334566055	0.00828445380257682	0.027141548327989	0.03182573881179385	0.02672876379467449	0.01874552256626602	0.02977004862770955	0.03038875707245848	0.02335558928555761	0.01907707466608276	0.05106784019935147	0.0209734305196332	0.00542018896071606	0.00497842681712578	0.00297099565491885	0.01465046489890293	0.00164025630203737	0.02329499365627405	0.01127673097820515	0.00310305630420035	0.01032596337760657	0.04027123557119934	0.01666478364026663	0.03217178664221305	0.00756908082326714	0.01784499659904773	0.01544212796549245	0.01606052561720201	0.01183136899365367	0.019502965469563	0.0078539401576649	0.0551908150064683	0.0327415571785435	0.01408950219241681	0.02497556737973721	0.01721840729732499	0.03772860160901389	0.00451221409677921	0.01556698572742446	0.00999899000100999	0.01193721214399849	0.01833291550430186	0.01995518444610428	0.03187008497066199	0.0277738415757404	0.0098249622116838	0.00810837535844952	0.00835853494623655	0.03470629300887604	0.01587301587301587	0.01028925243573011	0.01770932955182535	0.01948555257133586	0.0080653833745564	0.00842414922778632	0.01351654654729544	0.01336383555359719	0.00263931534592016	0.00623259705971462	0.02552124757120277	0.01393296310987703	0.0118453203017104	0.0421588911877906	0.01449003027455893	0.01976621403827272	0.02791557103262028	0.02382525628197625	0.00933576671613653	0.02323246809120895	0.01546372545366471	0.01177664974619289	0.02288613851076974	0.01016325359174784	0.01238451935081148	0.01856041858163049	0.01651977401129943	0.01450526315789473	0.01546183839017613	0.01138789036171646	0.01598524438979403	0.00985044578659764	0.01833756618311738	0.01712990175497522	0.01170540992486869	0.01100082712985938	0.01726233892535861	0.00872600349040139	0.00828272298767222	0.01779570773263434	0.01303527997157926	0.02013679425634054	0.01284454149973348	0.04169313850063532	0.00458864047473863	0.0213077900498485	0.00675862492703757	0.0092627224923544	0.00235543262166133	0.00960024832051083	0.03008658564785077	0.01338476630696839	0.00842731441318626	0.02167039197514038	0.01369815508392287	0.01240674667531625	0.00473207323958809	0.04708493282149712	0.01685564863238765	0.0116272466566342	0.04029304029304029	0.00393677654386274	0.00236859008671448	0.01039060079597721	0.01878071070023707	0.00524044389642416	0.00655101106568375	0.028356160383144	0.02313547256598401	0.0089236298020425	0.02712621669060156	0.0045013901351888	0.01271536034942975	0.00388246352527688	0.00204267895171454	0.01450831024930747	0.00770416024653312	0.01177911248469298	0.00625160572064742	0.00288622420524261	0.02402231610876394	0.00914138893902555	0.0084315182825046	0.00842039161956956	0.01067267944381811	0.01357951986697613	0.00278260869565217	0.00394511952424434	0.00275727119096326	0.02328020134228188	0.00708368529468427	0.01339471557656047	0.00753046867258975	0.00896480386176166	0.00669142376681614	0.01289503574530634	0.00270518274879935	0.03082278161731322	0.01389283683911313	0.02123303253203913	0.01434674615002483	0.01577002406325197	0.01376028806584362	0.01041161052325017	0.01281186783546864	0.01753720731822921	0.01169025650934737	0.00396542841099205	0.01218352280447484	0.01246120279032605	0.01180090620139311	0.02520790694059431	0.00669340180606445	0.00707384018030482	0.01182240503962375	0.00370245708515651	0.01724554953560371	0.00673730325332094	0.02400393046814683	0.01005238242609722	0.00471586889884461	0.0256853444810676	0.0181093492764925	0.01010646055126148	0.00507364653595799	0.01187559098349821	0.02322491496598639	0.00493679601938342	0.01556377283514542	0.00929314880475809	0.01989750727571808	0.01101133451834068	0.03213274709389869	0.01218458347735914	0.01802795159467431	0.02769452999825664	0.01075411036952629	0.00943757342168134	0.01047961447257706	0.01192567598970097	0.00536326440340595	0.02541516245487364	0.01136101689333816	0.01802247767816218	0.01416253406603225	0.03161048689138577	0.00364207476407749	0.02151120751988431	0.00928210059790107	0.03638613076166609	0.01508964337105744	0.00765377233013961	0.01768677247055397	0.00221855374752159	0.02647833786877456	0.02059708981435022	0.02681271036567973	0.01814156131704878	0.01267605633802817	0.00457478355462172	0.01110735054306021	0.02046439539622858	0.02792762306666401	0.01146986828301666	0.01136504137013536	0.03197636339819815	0.01325368676498039	0.00392653864868228	0.0061336092225835	0.0080289599480206	0.01282494917600242	0.05237890513040986	0.0079134439129074	0.01191316803518469	0.02236930028319598	0.01331797160766367	0.01004701375587672	0.0232823786326222	0.00519070187316632	0.02772076975699711	0.00900715953706792	0.02567543388799427	0.01443133130191335	0.00487079069636866	0.00843480597878894	0.01302969590514875	0.03269580083342238	0.00590201965065502	0.0058874489489224	0.02846074872196526	0.01109890109890109	0.00739365668681676	0.00413132718885942	0.01303963024879536	0.00781589231437255	0.00915143445103498	0.00772719290089978	0.01500744644289151	0.03432520169537254	0.02081694091888748	0.0268249780123131	0.00897380228687219	0.01633647678471911	0.00220716680043435	0.01358654546954716	0.02370004466748995	0.02730096778047712	0.00863191397019819	0.02402753425547113	0.01324827475525597	0.00167892195537602	0.0108674489813979	0.0081019019973138	0.0080248379763157	0.01466748017083587	0.00193285557108448	0.02574525745257452	0.00844237451023878	0.02228737545655576	0.00977783920118854	0.03082960616766154	0.00416653901534879	0.01248569649038949	0.01661075198428933	0.01800355288330145	0.0451004980748172	0.00992049018892698	0.02048413094231339	0.04373729496145339	0.00687130126419048	0.01912102571703846	0.02527826373570649	0.03196854036548693	0.01202639305719579	0.00917229395332468	0.02013768465520164	0.00612083717256811	0.0104929716887745	0.00564995652071729	0.01163467902051621	0.00554954885995043	0.01291184327693677	0.01272191856277276	0.00446259789359978	0.00367998633879781	0.00760029705942768	0.00495581629535759	0.01064689037374256	0.02900677688090818	0.00689966327002222	0.01236269690585797	0.01025622174024923
Sorghum	Order	Exobasidiales	5404	7.643012522782057e-4	6.649616368286446e-4	0	1.2016135953995364e-4	0	4.994271277064543e-4	3.100596323990684e-4	4.896280458944689e-4	0	0	4.915500210664295e-4	3.0763123945618735e-4	3.774581965047371e-4	4.800768122899664e-4	0	3.828817069562645e-4	0	2.367498974083778e-4	5.514794034431497e-4	4.6254727505237666e-4	0	6.814439039164095e-4	2.63343116929132e-4	4.276433016255928e-4	5.617811418940895e-4	5.258155196472992e-4	2.4661465339431444e-4	4.187041107771447e-4	0.00150203565358314	0	3.282493757400265e-4	2.6925316685556133e-4	3.3464215598786364e-4	2.884171665897554e-4	4.257339817589363e-4	4.977029096477795e-4	3.3099936346276255e-4	4.23023028316104e-4	1.0013417980093326e-4	2.194345902059028e-4	0	4.188711101373253e-4	3.80799103325885e-4	4.4839698079366264e-4	4.045546938211671e-4	4.776213248852802e-4	3.552967874293704e-4	0	5.385640182544857e-4	4.465780953444234e-4	2.870264064293915e-4	3.338051112238631e-4	3.238269647363602e-4	2.5499981785727296e-4	2.9901482484026316e-4	4.5449777995315176e-4	4.352746583093933e-4	3.804370799340576e-4	2.417830400187565e-4	0	4.1170173973392304e-4	5.523964256701868e-4	4.2403950634734136e-4	4.1741954667093615e-4	0.00112720422469966	4.959948416536468e-4	5.54761179219115e-4	4.4316026447804586e-4	3.316879011960275e-4	0	3.556883458713475e-4	6.064128155241681e-4	4.5385288682854086e-4	2.565253639453601e-4	3.427200548352088e-4	7.353520497938387e-4	0.00127733740807945	7.716545559771075e-4	1.757901768449179e-4	2.4230224409155297e-4	1.66118475696867e-4	3.713330857779428e-4	0	5.415895653743738e-4	4.617871161394597e-4	0	3.4745848594964747e-4	3.909304143862392e-4	2.3121090287857575e-4	6.358217428328129e-4	4.4391533323916946e-4	4.884338855892466e-4	4.521951123606551e-4	4.250495891187305e-4	2.622404590750625e-4	3.204022280278011e-4	2.885910344385301e-4	4.24157913991379e-4	2.524898302707252e-4	6.221133938525243e-4	2.2996766079770033e-4	2.369499798592517e-4	3.512943846943739e-4	1.9830777366472768e-4	3.1785385079940244e-4	2.765350162464322e-4	2.9298591714358265e-4	4.73312459040268e-4	6.436895835215466e-4	0.00119510839355197	3.24847912113874e-4	2.625233354075918e-4	2.955301071296638e-4	3.1191237935674753e-4	2.222139920743676e-4	3.1905709245148454e-4	2.962586761469443e-4	2.942194530979578e-4	6.378489769883715e-4	2.489363628134335e-4	6.360670537784434e-4	6.996748569782278e-4	3.225326254155709e-4	1.8634194557194824e-4	2.844785044558623e-4	2.3051936711955572e-4	2.3290179575315625e-4	0	0	2.2804890258418343e-4	6.966992231146399e-4	7.478033277248083e-4	4.6731345557982426e-4	8.99325505870597e-4	5.761824375549648e-4	4.265951611920288e-4	1.369459679683381e-4	4.793496184377037e-4	0	1.772546795235394e-4	6.041094738130013e-4	3.2535440390425285e-4	4.568966923943018e-4	5.143625860568173e-4	6.170242602720516e-4	0	0	9.300329088567748e-4	1.0855574337422266e-4	3.803070114783571e-4	5.011920242739489e-4	4.217088375504217e-4	1.720834719561302e-4	0	2.2952559927699436e-4	3.023809210785796e-4	6.367637419234011e-4	0	5.07832337200672e-4	8.384146341463414e-4	5.661034662950706e-4	4.847736988233221e-4	1.6768020032194598e-4	0	2.430550591195688e-4	3.7813031745758926e-4	3.2145481263776637e-4	1.9206391887220068e-4	0	3.8981288981288983e-4	3.155071777882947e-4	0	3.417482652560883e-4	8.509632431154709e-4	6.450364445591176e-4	4.259237941752043e-4	5.025726935503171e-4	0	3.22561726584951e-4	1.249570460154322e-4	3.545493939831655e-4	0	8.110848259547145e-4	5.498407752754931e-4	6.581945217963648e-4	4.2750821010085306e-4	0	0	3.872285000176013e-4	1.654168504631672e-4	3.4067681126504656e-4	8.707384803652395e-4	0	0	0.00273497431792408	2.6037146328762367e-4	7.529128315169312e-4	2.556532352504577e-4	4.2981702075402185e-4	1.274545624484871e-4	2.8357129691332643e-4	3.519710378117458e-4	3.678363863753402e-4	0	3.963372967063004e-4	2.055059794335939e-4	3.1217629446738467e-4	3.30910216586074e-4	0	5.378215065329494e-4	3.2683743922866365e-4	4.4145612605270306e-4	2.8115363685833486e-4	3.5140121233418256e-4	1.1713927860225808e-4	1.7295743916554687e-4	6.036903855744245e-4	2.703927852842703e-4	1.5040744301975171e-4	2.8755601351513265e-4	0	4.180969985036528e-4	4.6170256802152487e-4	4.479578392621871e-4	0.00235176189374662	2.635697224281361e-4	2.2560207553909496e-4	3.533693770097883e-4	3.156565656565657e-4	7.968007697396115e-4	5.857508400900207e-4	7.319541021721815e-4	4.0316484402560095e-4	2.448746377895983e-4	2.7338916227805115e-4	3.184769723455829e-4	2.776709812465291e-4	0	5.050968867664616e-4	4.0076144674882274e-4	5.651998385143318e-4	0	5.592319880697176e-4	4.401925108580819e-4	2.245720925237021e-4	5.371633809182125e-4	0	2.59529602595296e-4	2.596997870461746e-4	5.963029218843172e-4	0	5.419886337240813e-4	3.1745658487260584e-4	5.107881990312638e-4	3.4460313205957803e-4	2.985421193173337e-4	3.7659327925840095e-4	2.423972432227041e-4	0	4.3974749982268247e-4	3.3326609543688553e-4	3.1941106683296323e-4	3.2264637956799346e-4	2.875507442489851e-4	6.268578246011365e-4	6.029914257560679e-4	7.529500831125228e-4	4.161359881968702e-4	2.4814219853987906e-4	2.158012778518524e-4	3.2324419629738463e-4	2.5973412670302943e-4	4.876110669652532e-4	3.272213067816616e-4	8.508161117703692e-4	4.569130951293064e-4	3.362914525922466e-4	4.8445878246699626e-4	5.374261039107123e-4	2.174834984395559e-4	4.4852781595890905e-4	3.7067134282822234e-4	1.724187476651628e-4	4.423624422943865e-4	0	6.709513383713539e-4	4.151751116359744e-4	3.9581853242667207e-4	4.931512364005999e-4	2.9252025702779916e-4	6.165988407941793e-4	5.338078291814947e-4	2.414189755314768e-4	4.227436060029592e-4	2.147331231919876e-4	2.0629615876552375e-4	0	1.9588912675425708e-4	3.450854086386381e-4	1.6577293432508793e-4	4.937458854509546e-4	0	4.794766854461702e-4	3.2700168309689827e-4	3.3948721264832356e-4	2.4843486037960845e-4	2.767065008733549e-4	3.258781558726674e-4	5.443658138268917e-4	6.638434245164244e-4	2.780803188654323e-4	3.9869721473495e-4	3.6506538965361734e-4	8.801912949080934e-4	4.1486316429964183e-4	2.6773079031579484e-4	3.1969753832895484e-4	4.395733208299144e-4	5.4557124518613e-4	7.222571701498102e-4	8.12090241052152e-4	1.9338352096139237e-4	3.384137566773462e-4	3.792403815158238e-4	3.911127156760985e-4	3.138392277390589e-4	2.654482858475844e-4	6.611133148221605e-4	6.057459328487366e-4	2.643692460811147e-4	3.089212030274278e-4	0	7.925051654354533e-4	5.429618569295507e-4	4.456895453966637e-4	2.964737413207312e-4	2.2170431133774216e-4	6.245696074820236e-4	3.7755184595884687e-4	3.8051324521840344e-4	3.6728922189778343e-4	4.915212582944212e-4	0	3.5012983981559827e-4	5.49589552564315e-4	1.9073825083643417e-4	3.308423877367755e-4	4.081943658292333e-4	4.0591005033284623e-4	4.285658627810029e-4	2.643199203930593e-4	6.916933911840533e-4	3.1015850732137316e-4	1.7868470190924603e-4	1.7390044199695675e-4	4.657291501010973e-4	4.766065612836603e-4	4.3133281840888345e-4	5.285638776588906e-4	4.294206846576041e-4	3.740196594083477e-4	3.8099384967071247e-4	4.048482645228987e-4	5.951401111772377e-4	3.1983980197744435e-4	4.252389437874615e-4	7.574549513634189e-4	5.580208859245875e-4	4.290757318666745e-4	0	0	7.447402718301992e-4	1.5947041646585206e-4	2.953068920085412e-4	4.969654985467524e-4	4.75296466170774e-4	0	2.846663382055072e-4	3.804347826086957e-4	0	6.942378260438362e-4	4.474657946820411e-4	1.8175649476541295e-4	3.722222911522762e-4	3.223359878649981e-4	2.721046125619038e-4	2.3197301975339484e-4	3.7429573302864345e-4	5.193761945652475e-4	1.674470897097783e-4	5.488351254480287e-4	3.689108744864593e-4	0	5.836008170411438e-4	2.0861220729099665e-4	0	0	5.967215416476535e-4	4.102175730897272e-4	4.605674378821418e-4	3.003552026744672e-4	3.1288132411376365e-4	2.613012803762738e-4	4.1662808999166743e-4	7.429052548165024e-4	2.6792786915800755e-4	2.2227867394893945e-4	0	1.8837576618220285e-4	3.467646854844303e-4	7.416077699050206e-4	4.062000904718383e-4	3.6962846377641055e-4	1.8024992686580836e-4	2.961695406081348e-4	4.5828278743766007e-4	5.233915774216926e-4	6.494108915483811e-4	2.4117914677395484e-4	3.1635141369537996e-4	5.86051963274077e-4	3.437674001985136e-4	4.0618677206300863e-4	2.4703488743258584e-4	2.659433008882506e-4	1.9816891918671476e-4	2.3190850155484108e-4	1.7280906901994216e-4	5.088770779147348e-4	2.8050053762603043e-4	7.447268534089271e-4	7.32795949636933e-4	0.00103340597128928	4.656807405734929e-4	4.091254456545033e-4	2.3127345773642756e-4	4.6536849091115105e-4	3.8600592600646967e-4	2.878526194588371e-4	2.3739185482169232e-4	4.769789516002644e-4	5.380946557417145e-4	1.820443581419339e-4	7.001711529484986e-4	2.4070768058090787e-4	6.213032456881555e-4	4.665040381755805e-4	3.564817988620004e-4	3.673769287288758e-4	3.301635077185318e-4	5.858230814294083e-4	5.374280230326296e-4	4.217932495131429e-4	3.532911863146151e-4	5.436600869856139e-4	8.721871962919585e-4	6.545305788504806e-4	0	4.469516688208931e-4	3.9899807150932105e-4	0	0	3.1610865748203724e-4	5.278116118554608e-4	7.052896725440807e-4	4.204540904176511e-4	6.439322797885756e-4	6.051175656984786e-4	0	5.551868734578673e-4	0	3.083651042834716e-4	0	3.2593765278327475e-4	2.2459521816362783e-4	9.587727708533076e-4	1.6270083384177343e-4	0.00103977360060035	2.931500602586235e-4	7.167113189194724e-4	2.960285433837621e-4	5.062095032397409e-4	3.831417624521073e-4	4.245743641998896e-4	3.774208006038733e-4	0	1.7744797547991612e-4	3.1457532331352676e-4	1.2058217072023732e-4	7.044568637580425e-4	4.965753424657534e-4	0.00116959064327485	6.853539853334248e-4	6.83246788740093e-4	5.797618516701601e-4	4.300678892882376e-4	3.315375051802735e-4	6.732152146638514e-4	3.8867742454296896e-4	3.8539358319683977e-4	2.223040424600721e-4	3.423317683881064e-4	7.375032023165364e-4	2.2904697371685975e-4	3.512033880797438e-4	0	3.8988526233708367e-4	3.285061184264557e-4	5.87626627150905e-4	2.9308323563892143e-4	4.245633483896076e-4	9.633911368015414e-4	2.2614531660344325e-4	4.349388249087574e-4	4.441812259401836e-4	0	6.494464944649446e-4	0.0011768859597505	8.011653313911144e-4	2.6054954240986616e-4	0	5.311196789676607e-4	4.13596029478117e-4	3.721942281264315e-4	3.3929359074407085e-4	0	9.949852742179416e-4	2.6374350943707243e-4	1.564414778504941e-4	2.4566359879624834e-4	0	0	0	0.00129288910989557	8.448239447243762e-4	5.199242396107996e-4	5.608304225906429e-4	3.7409354256992674e-4	2.2879011626697728e-4	2.6654091403030365e-4	1.7417450451937005e-4	2.9426320506132714e-4	0	0.00124279742401988	3.820877273421978e-4	0	7.602128596006882e-4	0	3.9819485001327314e-4	8.612873980054397e-4	3.2747516646654295e-4	4.395862028543797e-4	2.668175937904269e-4	4.1951907858355105e-4	8.382770183131287e-4	5.42947116950809e-4	5.636978579481398e-4	4.908132562258594e-4	0	3.7469768709336783e-4	4.443995556004444e-4	3.759751856377479e-4	2.400294436117497e-4	6.688888641152273e-4	4.138972074111947e-4	1.7712909168201784e-4	4.55767477817393e-4	3.107739684423161e-4	5.740367383512545e-4	8.975765433330009e-4	3.679175864606328e-4	4.2492487935168606e-4	8.574349503677077e-4	3.785352488418624e-4	4.839230024733842e-4	3.342916360232667e-4	4.364198608444101e-4	4.828847535175136e-4	5.226367021624093e-4	5.049557803009536e-4	7.147962830593281e-4	4.3633478778262594e-4	6.374163391054924e-4	4.449487196600592e-4	3.1318509238960227e-4	3.705007317389451e-4	4.4062255703219386e-4	4.719741735732221e-4	5.314668485018652e-4	0	5.092471836146613e-4	4.060913705583756e-4	2.151866223335948e-4	3.714145830871305e-4	2.4968789013732833e-4	0	4.293785310734463e-4	3.368421052631579e-4	0.00103078922601174	2.948775556054819e-4	0	8.628127696289905e-4	6.456889501097671e-4	3.3588042656814175e-4	2.826255917473327e-4	0	0	2.6691304794168976e-4	0	3.68610747051114e-4	4.64569726450414e-4	6.797230128722546e-4	3.26701858761628e-4	5.956162642947904e-4	1.7032815422192397e-4	5.212914996904832e-4	3.686522687475039e-4	5.940463356141779e-4	3.2414210389834905e-4	2.882291643571381e-4	2.826237763675137e-4	3.325407778128793e-4	3.8949772497919727e-4	4.633920296570899e-4	5.895408517131364e-4	0	4.8396203586696424e-4	4.798464491362764e-4	2.6843152682001206e-4	1.9875635310485817e-4	5.78368999421631e-4	4.1130501204536107e-4	0	6.67286289649913e-4	3.178681641789068e-4	0	3.1571137665945795e-4	7.300762199573636e-4	3.194246705362684e-4	1.819601658870179e-4	5.318866017765012e-4	5.88417011135792e-4	7.765105556903664e-4	6.266432356587246e-4	4.780737972097874e-4	5.367036011080333e-4	3.625487174839119e-4	7.289054755379322e-4	0	2.928053541550474e-4	4.604051565377533e-4	3.7160117638315265e-4	1.5230343718397038e-4	3.196894445395901e-4	0	4.849828523920047e-4	2.0460358056265983e-4	3.394909976352696e-4	0	3.226639132679401e-4	1.926525289349279e-4	3.428263584494454e-4	0	4.243694135745166e-4	2.802690582959641e-4	5.679160820471704e-4	0.00170414596069738	5.044645109216567e-4	4.974417282546902e-4	5.687419428224767e-4	4.7690014903129657e-4	6.015812994156067e-4	5.1440329218107e-4	0	6.743088334457181e-4	4.028817897431036e-4	0	2.952362758548827e-4	4.5291906336337697e-4	4.1486125195906704e-4	0	2.5907406927640615e-4	0	3.347242987525941e-4	2.0135483035855543e-4	3.720172190827118e-4	4.8374613003095975e-4	2.738066593098413e-4	5.147041620850197e-4	3.0948041676696127e-4	0	0	0	3.5000729181857955e-4	3.933059330199996e-4	4.066983213526786e-4	2.444727891156463e-4	3.637639172177257e-4	0	7.434519043806474e-4	3.00518790332785e-4	0	5.119556706619286e-4	6.481161424127204e-4	5.237478292030763e-4	1.1207318794258532e-4	1.8313527592381577e-4	3.035862779002389e-4	0	6.041846760175864e-4	2.1563640384828045e-4	7.942238267148015e-4	0	4.033514841501201e-4	0.0010275655631506	0	2.3016829364058545e-4	0	5.156722554389485e-4	3.4895155917901214e-4	5.833625014584063e-4	2.309671150614452e-4	3.984888078287724e-4	4.934971918699613e-4	4.5354412336400153e-4	4.264927245358756e-4	0.0010839180786125801	7.856581672737662e-4	5.152868430092751e-4	0	0	3.731236187250653e-4	2.3886776678543704e-4	8.159459144422427e-4	2.2255302944129297e-4	5.239640793514489e-4	0	2.036821201045568e-4	5.911912503694946e-4	0	2.3789956312989316e-4	7.165376898824878e-4	6.482764787410024e-4	1.815724171323663e-4	4.772965921023324e-4	0	3.743687967960996e-4	3.52763312615488e-4	6.206273978785827e-4	3.2717646708902174e-4	1.924606738689728e-4	3.2802528776763884e-4	2.6295030239284776e-4	4.632164062828989e-4	4.548179694445019e-4	5.351849818860467e-4	4.060262848594936e-4	1.9332241630276565e-4	4.066406180937395e-4	8.57315227400218e-4	3.610675039246468e-4	5.235851301823028e-4	2.888427907465273e-4	2.9501425902251943e-4	2.43161094224924e-4	3.147318726546423e-4	3.3057509736469665e-4	0	2.9590691116700466e-4	4.447333310526496e-4	2.1987686895338611e-4	4.8684851116462057e-4	4.4802377804246393e-4	0	3.4378910601080874e-4	2.8902493496938965e-4	2.9869767812338205e-4	1.4466894922119885e-4	2.5975712708617443e-4	4.49366072861499e-4	3.2189857039164325e-4	4.601851360201066e-4	3.119448897361466e-4	3.393166163347019e-4	5.857230018303844e-4	3.568348746617503e-4	3.534817956875221e-4	2.0699342056627483e-4	6.708574552140533e-4	5.873613654424213e-4	2.95852839317102e-4	0	0	5.636927329096546e-4	1.8789286690352555e-4	2.8259564096223816e-4	8.41670547703081e-5	2.096117845190855e-4	2.1734405564007825e-4	5.388352868031409e-4	0.00148225005558437	0	2.544529262086514e-4	3.79210591893561e-4	2.85946813892616e-4	3.5203462977691436e-4	3.666860978957859e-4	0	7.990787092528615e-5	4.103242885506287e-4	1.530910030331155e-4	4.229741763134461e-4	6.991229185204017e-4	4.793410748042128e-4	5.208333333333333e-4	3.634237679144216e-4	2.0366368337086023e-4	0	5.611430051366168e-4	8.803398111671105e-4	1.5605087258446253e-4	6.616917251773701e-4
Sorghum	Order	Ustilaginales	5267	0.00388029866541242	0.00179028132992327	0.00277903811252268	0.00129602609218092	7.319036814755178e-4	4.8473809453861746e-4	0.00258142670695038	0.00248078209919864	0.01742871727557791	0.00183150183150183	0.00194279294040541	0.00570606331249379	0.00230249499867889	0.0018803008481357	0.00163790348354106	0.00229729024173758	0.00179772350453622	0.00187821585277313	0.00249364599817772	0.00274807498707588	0.00186843631209329	0.00325578754093395	0.01470412203798844	0.00304284656925902	0.00316371485171934	0.00327623516087932	0.00286969778495202	0.00247484036905776	0.0033993438475829	0.00408444240477283	0.00152401495879298	0.00125234031095609	0.00278868463323219	0.00224965389940009	0.00268539896186406	0.00392419601837672	0.00253341820496499	0.002062237263041	0.00199267017803857	0.00203586536468809	0.00216707444949318	0.00221035062734003	0.00244286217227926	0.00191814264006177	0.00155901564935961	0.00288991130753372	0.002292237338254	0.0048794913499926	0.00359987527991156	0.00312604666741096	0.00132938546135718	0.00293748497876999	0.00156888581191236	0.00185785581581727	0.00217179188568191	0.00272698667971891	0.0029381039435884	0.00235307379070324	0.00690913353750567	0.00759166532062671	0.00311717031512827	0.00259951259138911	0.00169615802538936	0.00271036801537018	0.00484852228158488	0.00401755821739453	0.00387942148566606	0.00370481981103646	0.03597838175326322	0.00255836264790534	0.00204520798876024	0.00318366728150188	0.00282037151100593	0.00198807157057654	0.00234192037470726	0.00456968773800457	0.00483478177824467	0.00212205002893704	0.00225011426361494	0.00333631551479907	0.00279079039170736	0.00225120683252877	0.00211062590975254	0.00182786478313851	0.0018891291114796	0.00409706901985502	0.00283757763525545	0.00255733646077664	0.0026460803329437	0.00297473743968208	0.0025020682418935	0.00701391059706158	0.00198572636297505	0.00317370359875318	0.00286921914046833	0.00216887662049588	0.00168344770089142	0.0026615909102959	0.0017113199607238	0.00331959706959706	0.00228530362917714	0.00208515982276141	0.00256715127276657	0.00239071038251366	0.00225676234067575	0.00224190888171214	0.00211926480067191	0.00302191800771863	0.00447194868551811	0.00264035575319622	0.00253972004016301	0.00105981642812694	0.00147765053564831	0.00229032804270526	0.00261101440687381	0.00161405352651927	0.00237006940917555	0.00138456213222568	0.00264952651979785	0.00214990495157056	0.00178509140899111	0.00374531835205992	0.00262988140723465	0.00262499088544831	0.00202618363377746	0.00173937340644755	0.00112435349673937	0.00193296960249415	0.01721327014218009	0.00180770471560633	0.00214267874278653	0.00331837726677883	0.00339310204703611	0.0045465900574569	0.00571128205646587	0.00231580230361387	0.00146532185726121	0.00184070253480078	0.00205279648503619	0.00223340896199659	0.0033034847175597	0.00248663722983964	0.00150123198929556	0.00284877739969929	0.00465572850932548	0.00214854240929732	0.00478534317746786	0.00264701674059235	9.227238186808928e-4	0.00170273821048264	0.00352188990030342	0.00139347268060139	0.00139961223857652	0.00181561428283235	0.00170709664462264	0.00197204948529508	0.00443861784811311	0.00349796699354221	0.00492206726825266	0.00274390243902439	0.00256923880856993	0.00180688378652329	0.00164326596315507	0.00228992026170517	0.00260211886822126	0.00287035286433715	0.00206649522409992	0.00103714516190988	0.00181187237048183	0.00285862785862785	0.00373350160382815	0.00273550039286441	0.00234766199610704	0.00586219123035102	0.00316067857833967	0.00149648900656152	0.00235730525308124	0.00174531784923138	0.00177408949621723	0.00130423916778607	0.00216669074100823	0.00221879075903632	0.0046637377492396	0.00348232491007812	0.0038479064351172	0.00145741435261654	0.00206990360163226	0.00323574730354391	0.00179533213644524	0.00144464049404499	0.00202783816229194	0.0038045780448391	0.00154911609258246	0.0012132636792973	0.00373557467814021	0.00167071688942891	0.00463041391382912	0.00220191657457652	0.00273240820336485	0.00187783055340771	0.00170142778147995	0.00213696701528559	0.00180239829323916	0.00149468706688045	0.0022686893535602	0.00137530924697866	0.00205752557717139	0.00153713132865789	0.00183794150551382	0.00382802366414628	0.0023150985278697	0.0026147785927737	0.01379466715037184	0.00338772731265922	0.00184719631642022	8.381783590330348e-4	0.00328092600855665	0.00231424413287419	0.00125160479370007	0.00198892909347966	0.0043126056296987	0.00151835225772379	0.00318415564152775	0.00259552042160737	4.2408821034775233e-4	0.00153199901161354	0.00223722058242935	0.00273861267182585	0.00219298245614035	0.00363822238258464	0.00178808151185374	0.00359518632537512	0.0021166154311344	0.00189097636959745	0.00136694581139025	0.00313169022806489	0.00199709513435003	0.00288862418106015	0.00330608871338047	0.0025849113315299	0.00272910779168348	0.00177600966149255	0.00340199459409078	0.00316938607817818	0.00147436460743821	0.00901879477187404	0.00124084657194288	0.00166261151662611	0.00199968836025554	0.00366615870491839	0.00375996390434651	0.00229183765117611	0.00236328790960717	0.00260678115367679	0.00215696034511365	0.00318444927271822	0.00280996523754345	0.00294807457973559	0.00485886163813049	0.00303567628909851	0.00247318523455794	0.00138411462294284	0.00293778019290857	0.00140956247180875	0.00313428912300568	0.00330909928768573	0.00637744605914978	0.00302644355052269	0.00621008502135328	0.00131022204410053	0.00208639435791948	0.0027862388137234	0.00469551397818391	0.00306185651345697	0.00694086828023195	0.00347253952298272	0.00205511443250817	0.00338020105039472	0.00439939508317606	0.00168549711290655	0.00396440714750777	0.00181058694381477	0.00186786976637259	0.00139514308723614	0.00117107772610164	0.00317819055018009	0.00214045835332324	0.00245610473967319	0.00327090105775908	0.00201838977349181	0.00281169071402145	0.00346975088967971	0.00221537412840649	0.00253646163601775	0.00127219246570347	0.00152659157486487	0.00128268376911692	0.00282640025745428	0.00235808362569736	0.01280776105633396	0.00580739208125646	0.00165468649918155	0.00517149853588369	0.00244289492666506	0.00143877913931908	0.00136639173208784	0.00145270912958511	0.00255557080131723	0.00204137180185084	0.00338789058029071	0.00178434871271985	0.00189802336028751	0.00463847789206949	0.0050904396555518	0.00196368564435163	0.00145339571885717	0.00147338865490735	0.00146524440276638	0.00263157894736842	0.00279583420703152	0.00433775031196149	0.00259686442433869	0.00349167091001673	0.00728141532510381	0.0016697504400018	0.00261893424527076	0.00152029472803616	0.00198333994446648	0.00341813776393215	0.00259703906444389	0.00353052803459917	0.0022078804347826	0.00365118451218476	0.00186643138319533	0.00226028269451165	0.00213461093750926	0.00206563529100042	0.00456416251621478	0.00269679889970604	0.00195852405627119	0.00282812700861293	0.00274432702547718	8.192546996435135e-4	0.00285939369182738	0.00301838071725798	0.00139770488727682	0.00242617751006968	0.00222057735011102	0.00254911511609027	0.00268827677562629	0.00213010759375583	0.00486281414408183	0.00233435087089244	0.00290362640602524	8.40518802985291e-4	0.00222641252243451	0.00246246723329891	0.0022820515392563	0.0018999728575306	0.00283149263946107	0.002699954416354	0.00299352310455559	0.00269348029049928	0.00388740455598748	0.00191903881186466	0.00206544629839624	0.0027108914048796	0.00382642893205431	0.00265246816063035	0.00244154879116796	0.00102092904543134	0.00460808043194935	0.00120488759107532	0.00196871261339027	0.00296673343071849	0.00218636374438556	0.00178709606101919	0.00147807521760551	0.00243478260869565	0.00325385123798871	0.0046613111177229	0.00206522674468634	0.00117535866614967	0.0032879635718451	0.00381114903299203	0.00152378583034666	0.00203422494245284	0.00535833891493636	0.00300545691255089	0.00144124102214487	0.003125	0.002414689360275	0.00276033773544057	0.00227604318646046	0.00217304382594788	0.00156603445275796	0.00159484545947497	0.00458656557501725	0.0025559710323283	0.00208665247367011	0.00279460927705808	0.002307499765339	0.00130650640188136	0.00417399623491652	0.00326878312119261	0.00222496621779041	0.00163004360895888	0.00170044705301555	0.00165915578675863	0.00260073514113322	0.00332383241451406	0.00248335964402101	0.00282586922306481	0.00394185905637685	0.00302751085954982	0.00198139911039223	0.00281826233996296	0.00269041655070043	0.00171566074864199	0.00243854214723522	0.00388259425669076	0.00368460551480378	0.00275226554173728	0.00160433893186555	0.00111696186373065	0.00136736554238833	0.0014757813735308	0.00150919920277416	0.00273285838139394	0.00221283757460535	0.0035074232450872	0.00415251038127595	0.00338103475389212	0.00251185369157823	0.00211868534356796	0.00155283607337315	0.00302691853218731	0.00239214940060347	0.00160858816756408	0.00217609200253218	0.00450404410011106	0.0020912315029962	0.00195697685002579	0.00357865255951454	0.00217974177414933	0.00347929817585367	0.00266296055125227	0.00143963803386577	0.00338328520410778	0.00218061479516425	0.00482442537647748	0.00449136276391554	0.00354485816080194	0.00275195239866121	0.00263466042154566	0.00294051683321288	0.00278175496011454	0.00349922239502332	0.00256091226459538	0.00189154641308122	0.00131028145526324	0.00205707663334781	0.00282100759260036	0.00328867235079171	0.00201511335012594	0.00292315700957033	0.00308550884065359	0.00334975795297372	0.0043249922767995	0.01896952123341598	0.00150475184794086	0.00154182552141735	0.00153132459577534	0.00202546969943892	6.942034015966678e-4	0.0027850066200977	0.00148057758796013	0.00713375105107548	0.00198690596397511	0.00403861140026051	0.00370814701712291	0.00374595032397408	0.00188623636899498	0.00336185701107367	0.00206402000330243	0.01640884323918081	0.00137925471850298	0.00178259349877665	0.00147110248278689	0.00382754895975203	0.00231164383561643	0.00383040935672514	0.00397505311493386	0.00396283137469253	0.00108147883869241	0.00199674377169538	0.00174057190219643	0.00333547538174362	0.00233206454725781	0.00232841956514757	0.00234113944715763	0.00272235263432446	0.00256961642070287	0.00372201332289897	0.00262369589918396	0.00305223685357983	0.00341613753666778	0.00317555914478907	0.00284871169249243	0.00179757717858538	0.00202846933119479	0.00520231213872832	0.00155383717537204	0.00345429675434781	0.00229493633402428	0.00420303912059489	0.00422140221402214	0.0032952806873014	0.00284049526584122	0.00135702886671805	0.00275445078938528	0.00283263828782752	0.00205544693437609	0.00200412276683463	0.00190004410816679	0.00526475650501164	0.00222876701424818	0.00306601829720596	0.00179907699528068	0.00177228739131579	0.00221699146047733	0.00337044550580643	0.00263343522219609	0.00308304326205867	0.01194822436110189	0.00341664500315668	0.00320755645200964	0.00212945555001342	0.00133114249464423	0.00298833370922436	0.00216801422730689	0.00204646683519922	0.0015658160360267	0	0.00244536145499006	0.0026958370055472	0.00600168047053174	0.00253055355859094	0.00477833820015927	0.00240253853127833	0.00320197940545064	0.00272543445769715	0.00236901681759379	0.00329894548158883	0.00280500386897085	0.00352915626018025	0.00502203546171979	0.00204861185207315	0.00114101965665681	0.00183942500936744	0.00587819412180587	0.00321458783720274	0.00177621788272694	0.00307688877493004	0.00204513914250237	0.00185985546266118	0.00240575997784623	0.00230255258436806	0.00246415770609319	0.004122203384196	0.00296962051928939	0.00312623304094454	0.00336378326682716	0.0034969446797772	0.00360253790730186	0.00147088319850237	0.00337913663682386	0.00443650367294215	0.00388057751355588	0.00315958045388311	0.00353371120216653	0.00210234034113447	0.00339955380856262	0.00315913590958642	0.00279778682534711	0.00285285563438987	0.00152085850330466	0.00362476165304234	0.00216597809955477	0.0036330608537693	0.01100470743128268	0.00291878172588832	0.00132582725373279	0.00222848749852278	0.00172284644194756	0.00219189705154493	0.0023728813559322	0.00311578947368421	0.00578138305023977	0.00195180858234104	0.00368890255149093	0.00208513085993672	0.00288407731049029	0.00390985809051977	0.00923243599707953	0.00351530190239867	0.00322149282761974	0.00164254183348732	0.00132568890500362	0.0015153997378768	0.00177629601289864	0.00305875355792514	0.00166789896315146	0.00361340533672172	0.00100834267299378	0.00276936109210569	0.00104451476145126	0.00290422652966931	0.00246347998962745	0.00201760415049996	0.00199121296986202	0.00304274811698784	0.00226616858169714	0.00278035217794253	0.00249687890137328	0.00997405124878365	0.00212405560186056	0.00305902111324376	0.00228629610774286	0.00207274482523637	0.00491613649508386	0.00370174510840824	0.00214109838347072	0.00388455947189056	0.00173503039614319	0.00277435265104808	0.00170484143396107	0.00382559939257658	0.00179790457416128	0.00147084467425339	0.00273921599914898	0.00329513526236043	0.00417374423683571	0.00234310079420218	0.00110826198444087	0.00301246537396121	0.00211486751865615	0.00309055921628083	0.00179840712511775	0.00210540992749581	0.00300617484562885	0.00179430282310722	0.00157177147173857	0.00121025289718559	0.003532506576475	0.00627013544878234	0.00141176470588235	0.00273934115333286	0.00204571733523081	0.00232318017552916	0.00186724758813853	0.0030364620319808	0.00307163853750371	0.00212184706787258	0.00243483744394618	0.00263913944010155	0.00495155696971863	0.0032285728698986	0.00163445139283683	0.00265412906650489	0.0033184302036761	0.00277157098659333	0.0036329732510288	0.00264537423551111	0.00245203212162079	0.00218030145037444	0.00246364909907733	0.00140092507366434	0.00665791023144164	0.00278110691128115	0.00165686075606952	0.00194305551957304	0.00201956088976082	0.0023876999977685	0.0020279307914683	0.00173608035571932	0.00268479102167182	0.00118649552367597	0.00311162061624125	0.0023841454328714	0.00209266682386229	0.00245196559208939	0.00337925656355601	0.00207087647659326	0.00226150911486499	0.0013827742925991	0.00148809523809523	0.00241643173580346	0.00292510624206633	0.00414617408212284	0.00134442616727824	0.00200835661026339	0.00219839787990122	0.00216038714137573	0.00176420321415773	0.0017433607013291	0.00148543057138206	0.00217790155884954	0.00188684056197251	0.00263052712789195	0.00239411699657193	0.00322503008423586	0.00467612869233049	0.00231010395467796	0.00553991868829022	0.00389513108614232	0.00152994218714036	0.00204868643046517	0.00326127858845172	0.00336262411572502	0.00317608473016243	0.00168048487165396	0.00311894124589058	0.00573854256740822	0.0042762731631463	0.00178123432012042	0.0031091334360203	0.00264266838082994	0.00312607351425626	0.00181799216177149	0.00224608473585428	0.0023248471628254	0.00392141250472759	0.00412635505303648	0.00186449982443038	0.00241605658812057	0.00261340302408064	0.00193498014099328	0.00385752290866095	0.00162435605884809	0.00160041524287382	0.00372599598738893	0.00335315420038449	0.0019367724494119	0.00477296592102332	0.00120047051998904	0.00193278774159846	0.00250293969427179	0.00248250959151433	0.00261741173671217	0.00171931535322949	0.00137174211248285	0.00167050780343691	0.00296177762805126	0.00223274275909119	0.0030944670106488	0.00259643124265412	0.00228575327510917	0.00367744558971729	0.00653041352229548	0.00149136577708006	0.00414108239326003	0.00189936016945443	0.00228144360310748	0.00168475900998697	0.00321994915869749	0.00166320595861613	0.00240577385725741	0.00801559603484739	0.00319865895795559	0.00337810825937475	0.0030000394742036	0.00174838547528766	8.970303573957793e-4	0.00596817888034764	0.00157649964528757	0.00272810546019355	0.0020880551670926302	0.00142866419897395	0.00382763601348098	0.00154637548521475	0.00350448680507619	0.00245223343875915	0.00283329374639476	0.00370957901159243	0.00160575693597787	0.00169376693766937	0.00199600798403193	0.00275796953810221	0.00342051618698821	0.00152277196707331	0.00121013449342851	5.938672344616811e-4	0.00334578912436698	0.00128108772888767	0.00404465011127203	0.00170017450636022	0.0014383705213551	0.00171318255622179	0.00334814746586225	0.00400207515007781	0.00215511777084759	0.00229007633587786	0.00303368473514848	0.00188065019906297	0.0025033573673025	0.00309332631301829	0.00186101762027321	0.00120331852687489	0.0015486432825943	0.00210500129170533	0.0024821905609973202	0.0034638362781238	0.00298406697272481	0.00263831967213114	0.0024965632752382	0.00157273622158608	0.00231294515015786	0.00112228601027323	0.00659154433611374	0.00315569542337468	0.00389662904826673
Sorghum	Order	Malasseziales	162474	9.994708683638074e-4	7.161125319693095e-4	0.00144623411978221	9.012101965496524e-4	0.00193954475591012	6.756955257204971e-4	5.624337517936589e-4	4.08023371578724e-4	0.00277109312331364	0.00138600138600138	8.426571789710219e-4	6.847275974992557e-4	9.625184010870796e-4	4.800768122899664e-4	6.391818472355385e-4	8.005708418176439e-4	5.868216621024982e-4	6.155497332617823e-4	0.00112693617225339	6.530079177210023e-4	0.00128857676696089	4.732249332752844e-4	4.309251004294887e-4	8.169083582335043e-4	0.00137981333096793	0.00131453879911824	0.00150210743431082	7.850702077071464e-4	0.00142298114549982	0.00123910050481872	9.026857832850728e-4	4.1327230261551274e-4	7.250580046403712e-4	6.287494231656668e-4	7.204728922074307e-4	0.00151225114854517	9.420751113940164e-4	0.00100467969225074	5.707648248653196e-4	7.070670128856868e-4	6.058487708260515e-4	6.44417092518962e-4	6.825644304897939e-4	6.975064145679197e-4	6.018984469046632e-4	0.00103383856399218	9.283561219928712e-4	0.00409088668736753	0.00127554635902378	5.954374604592312e-4	8.308659133482386e-4	8.41188880284135e-4	5.304062353440383e-4	5.099996357145459e-4	0.00108589594284095	0.00104884103066111	0.00126229650909724	6.904228487692156e-4	9.964391952288149e-4	0.00242287191083831	9.763212685118748e-4	8.773354995938262e-4	0.00143113333392227	0.0011664875002859	0.0013588215311448	9.175904570592466e-4	7.930740801512701e-4	4.4316026447804586e-4	5.85331590345931e-4	5.196674128557723e-4	7.825143609169646e-4	0.00113702402910781	9.725419003468732e-4	6.840676371876269e-4	5.712000913920146e-4	0.00131312866034614	0.00151609206379524	7.716545559771075e-4	0.00119537320254544	7.82822634757325e-4	6.312502076480947e-4	0.00118362421091719	8.976225133430374e-4	8.575168118427585e-4	8.815935853571504e-4	0	0.00105685289476351	4.7237425071670577e-4	9.505337118341448e-4	0.00120351972750496	0.00127121209063943	0.00281337918099406	9.63372195898787e-4	0.00121847548880702	0.00146546138894887	8.872677083846799e-4	5.771820688770602e-4	0.00100207307180463	5.751157245055407e-4	0.00105510431597388	5.174272367948257e-4	0.0011373599033244	8.737321875731864e-4	2.7542746342323286e-4	0.0011124884777979	5.826987842335536e-4	6.445690177158818e-4	0.00106798708706522	0.00186331195229921	4.724847137298499e-4	5.020376823578052e-4	4.375388923459863e-4	4.0635389730328775e-4	8.911782267335645e-4	0.0011295877930447	1.782966104875943e-4	9.099373624513288e-4	6.230529595015577e-4	9.32240812521466e-4	5.883950393772065e-4	0	0.00111124830225953	0.00153823252121272	7.45367782287793e-4	5.863740602049406e-4	6.775872306241487e-4	8.191718333386874e-4	9.353078721745908e-4	0.00102369668246445	8.843847685581747e-4	0.00169573961852431	0.00219667227519162	0.00118860161527911	0.00284786410192355	0.00159713728304709	9.750746541532086e-4	3.7660141191292977e-4	2.4926180158760594e-4	4.68181654481939e-4	7.444696539988656e-4	0.00114704330470823	0.00109226121310713	6.200740825351239e-4	0.00106829152488723	0.00215958491095218	9.277796767420284e-4	0.00164068908941755	9.300329088567748e-4	3.72191120140192e-4	0.00199661181026137	0.00170676202860858	0.00126512651265126	6.195004990420687e-4	6.500347432362764e-4	6.168500480569223e-4	0.00139358163627519	0.00160127352748384	0.00221238938053097	0.00121098480409391	0.00141006097560975	0.00130639261452708	8.814067251333127e-4	7.489715614380254e-4	0.00286240032713146	0.00142973564187981	7.390728932125608e-4	4.821822189566495e-4	3.073022701955211e-4	5.527746215029328e-4	9.312196812196812e-4	0.00134090550560025	0.0014259523324506	6.686379102836511e-4	9.92790450301383e-4	0.00122556924466232	5.985956026246115e-4	4.307765944717004e-4	6.041484862724038e-4	7.477567298105683e-4	7.575520914685576e-4	9.32333591585361e-4	0.00113937903842405	0.00177988059028951	0.00107677151824784	8.607159131183231e-4	5.441013583101766e-4	0.00124194216097936	8.217770929635337e-4	5.632414545710564e-4	6.947507719453021e-4	6.894649751792609e-4	0.00109038422316007	0.00209586294878804	0.00152409982853876	0.00323527449803215	4.7734768269397674e-4	0.00141171155909424	8.329347342031041e-4	7.675303942036105e-4	4.673333956444527e-4	6.522139829006507e-4	8.170756234915527e-4	8.092400500257485e-4	0.00141315868141424	0.0012846795134618	4.505323395274943e-4	0.00158926113547032	7.15193048750547e-4	0.00300996217569655	0.00101236989465025	8.851847312442973e-4	4.754142895952187e-4	6.711409395973154e-4	5.161205306158306e-4	2.3427855720451615e-4	7.051341750595372e-4	9.974015066012232e-4	4.8511646771589673e-4	7.144353543438207e-4	8.147420382928758e-4	9.907337257415933e-4	0.00116627057477334	7.482765757590231e-4	0.00138339920948616	0.01534428251985503	5.436125525080306e-4	0.0010716098588107	7.950810982720238e-4	7.974481658692185e-4	7.216308858019123e-4	4.6243487375527946e-4	0.00129168370971561	0.0039308572292496	0.00168691417143945	9.49667616334283e-4	0.00159238486172791	8.970908624887864e-4	7.444907683144729e-4	8.494811277435945e-4	9.6182747219717e-4	0.00108195397658457	7.104038645970234e-4	0.00109516264330319	9.684235238877802e-4	3.0268412470585936e-4	0.00163924028051424	5.767315052692287e-4	9.813463098134632e-4	0.00173998857320937	0.00114843525696238	8.27192058956234e-4	0.00111494804651811	4.938213542462757e-4	7.221488331131661e-4	6.253908692933083e-4	8.624550113611862e-4	0.00147740440324449	5.699610854155475e-4	6.610696106299994e-4	0.00161713596708986	9.559474842794876e-4	0.00149058497855382	9.339763619073496e-4	0.00141520072169598	0.00275008594018563	0.00141188236274591	0.00239051365184904	6.43119254486072e-4	6.856560749128238e-4	5.00967252156086e-4	8.521892447840141e-4	0.00106254870014875	0.00213104095932962	0.00279306758288632	0.00352640888431139	0.00123366535684912	9.715086408220458e-4	0.00139832421302973	0.00159978003024584	5.110862213329563e-4	0.00172176806771323	0.00129734969989877	8.189890514095232e-4	0.00242732211925637	7.026466356609897e-4	0.00151846881841937	0.00197438830866885	0.00111641124530599	0.00101146325016857	6.727965911639381e-4	9.002343075595018e-4	6.524317912218269e-4	5.82245764517091e-4	0.00328587075575027	0.00107771718432205	8.939500213172697e-4	3.946719289590528e-4	0.00156711301403405	0.00193631257069458	6.702992561840513e-4	0.00202200695946581	3.914312148601523e-4	7.705875301813449e-4	8.752103871122866e-4	5.496459633353811e-4	8.529596873033224e-4	0.00217906369437766	0.00118345225027442	5.783886771910724e-4	0.00235778871466178	0.00178434871271985	7.637017070979335e-4	0.00113814503833186	0.00183373186439186	0.00105098668289242	7.776942004411183e-4	6.949946485412062e-4	7.619270894385184e-4	0.00247111681643132	6.290626965820927e-4	0.00334739635945887	0.00178189101457282	8.065000743245166e-4	7.9640480118323e-4	5.415406832438287e-4	0.00121206874161291	0.00108592480574011	7.492617567984485e-4	0.0022787585092881	0.00124409056979348	0.00158873761556962	0.00329483695652173	0.00181144037813817	8.823130175105199e-4	0.00251496243473831	7.352548784754135e-4	6.921500451519756e-4	0.00148935829476482	0.00159111135082656	0.00138775418844358	0.00159770811525535	6.963217825837634e-4	9.299647941899342e-4	0.00215913401219618	0.00164004501400144	3.9085707138613554e-4	9.977786296823388e-4	5.224887882614186e-4	0.00136385776911836	0.00113959558966766	0.00141488898563343	0.00157203043450921	0.00119166163339264	7.772784533052202e-4	0.00333309180494167	0.00147670218324738	6.751926284851855e-4	0.00130904494889207	0.00182854530649562	9.661965404796092e-4	0.00105193029208597	0.00137429924345507	7.105500152850875e-4	0.00106365466678485	8.89989014198106e-4	0.00179207840596144	0.00267102535480784	0.00170063508091302	0.00101417900259395	0.00222924020063161	2.668337277831918e-4	0.00209458201452243	5.882686474073654e-4	6.663334999167084e-4	0.00121982440552384	0.0017823617481404	7.36946829286267e-4	5.583839710954179e-4	9.565217391304348e-4	0.00610097107122883	0.00413236801216569	0.0018587040702177	5.695036835982939e-4	4.218519299725796e-4	0.00138414865377322	6.919231576574125e-4	0.00132046180475009	0.00116228674993105	0.00117032769175369	3.887164582548425e-4	7.056451612903225e-4	0.00182778569631927	0.00714440355055206	0.0024511234315728	0.00137336369799906	7.395162693579259e-4	7.974227297374884e-4	0.00179016462494296	8.362127451444439e-4	0.0011796166011063	7.18240702047639e-4	9.308219392384468e-4	3.462241964985628e-4	0.00726013023485479	0.00262493190035164	0.00112995666557942	4.5514204665735215e-4	6.85664134280464e-4	8.549361695961513e-4	0.00135238227338927	0.00177807164109757	0.00115397752974954	7.869509228788095e-4	3.516351032300196e-4	8.062393049888114e-4	0.00105135463000404	0.00189226185683227	0.00746822525280638	5.810224899554366e-4	8.963290054702431e-4	9.645438562219185e-4	8.376304258358148e-4	8.32746548367422e-4	7.466560080827595e-4	4.25509281421201e-4	9.512108120962308e-4	8.538449375428241e-4	5.299478116611559e-4	0.00405216932413585	0.00213492075859812	0.00187382885696439	0.00148779783714165	3.931435760339676e-4	6.63242266877399e-4	8.718268425256677e-4	0.00101760321404028	7.72916363165477e-4	0.00106015712072199	4.825764502692269e-4	5.539143279172822e-4	0.00232356889279557	0.0015164485752721	0.00175976212870536	0.00111508739173279	0.00102300764246885	7.704160246533128e-4	0.00109822825653834	5.895660519640776e-4	9.568887445961416e-4	0.00104807718147859	0.00117164616285881	9.98080614203455e-4	0.00102307298818081	0.00314243213090368	0.00253011040481766	0.00211816890528047	0	0	0.00273002911225734	5.393862818551933e-4	5.785658373889664e-4	0.00379545125307837	0.00131686971529246	0.00353227771010962	0.00130982367758186	0.00338365434669443	0.00134152558289286	9.725103734439834e-4	0.00154464009885696	0.00112564711344827	4.2238648363252375e-4	6.447633998654407e-4	7.20623339188398e-4	6.053127837403674e-4	5.104436776446087e-4	0.00337853262110213	0.00126093146227374	0.00166363776096056	5.211556626819973e-4	0.00100680875752973	2.492871944284312e-4	8.099352051835853e-4	9.431181844974948e-4	0.00120810705449604	6.133088009812941e-4	0	5.807388288433618e-4	7.864383082838169e-4	5.124742255610085e-4	0.00100972150471986	5.308219178082192e-4	0.00131578947368421	0.00150777876773353	0.00109319486198414	4.794184542657093e-4	7.37259238779836e-4	0.00130542892664732	0.00119342697144955	0.00104540824532246	0.00125252914538972	8.475341618790249e-4	6.520605112154408e-4	0.00107132044125981	0.00175602679849592	9.709740729263506e-4	5.668439870933985e-4	6.86940700308195e-4	7.93889786197268e-4	9.58086892093867e-4	5.080109417741305e-4	8.491266967792152e-4	0.00211946050096339	5.981908374671725e-4	9.455191845842552e-4	0.00158636152121494	0.00169738118331716	0.00141697416974169	0	0.00138383102694828	0.00119418540271188	0.00349344978165938	0.00139664804469273	6.266606507244197e-4	0.00120247366010077	0.00132324500390187	0.00212615166548547	0.00123378174003024	6.758427429324981e-4	9.125752874612156e-4	0.00113180729445414	0	0.00108620992604188	0.00108158946625911	0.00159124813525609	0.00132758048456687	0.00118839826196754	0.00130860431937816	0.00199516556037294	5.615757399280351e-4	0.00114817624505361	6.462790825587151e-4	0.00165857442852748	6.858533050364925e-4	0	5.349228182790768e-4	5.702732127119084e-4	0.00156043692233825	0.00135154565061107	4.977435625165915e-4	5.893019038984588e-4	0.00163737583233271	0.00128945286170618	0.0026924320827943	0.00125855723575065	0.00157982976528243	0.00217178846780323	0.00138362201496361	5.975117901880028e-4	2.7661082585619696e-4	8.85649078584324e-4	6.867993132006868e-4	0.00101513300122191	5.17396800674216e-4	0.001493851796524	0.00192340466973437	0.0030643332860989	7.90381575455479e-4	9.747001737509004e-4	6.720430107526882e-4	0.001861640238024	0.00725323241879533	0.00115336752966886	0.00108828282162055	0.00165834489968815	9.499229307810876e-4	0.00133716654409306	0.00725703882889847	0.00204622414303046	0.00180309662246031	6.059469363611443e-4	0.00127857926688077	8.925029750099166e-4	0.00127483267821098	0.00124585641504816	0.00108570832028395	0.00105592708545599	0.00108023594627247	0.00179350185957824	9.82712285909109e-4	0.00152970983316602	0.00108059768230428	0.00111675126903553	4.0954873282845463e-4	0.00123242111660729	8.239700374531835e-4	6.363572085130453e-4	0.00160451977401129	0.00107368421052631	0.00188231076054318	6.037968995731296e-4	0	0.00388265746333045	0.02564102564102564	9.341674363926442e-4	6.594597140771097e-4	9.92555831265509e-4	6.686117189399465e-4	0.00166307360640591	7.931472081218274e-4	4.91480996068152e-4	0.00112043286967452	0.00148689409065805	0.0010660797496432	0.00150889453621346	3.8494162854154815e-4	0.003779363372756	0.00138244600780313	0.00101207894215748	6.698936813899213e-4	0.00164068908941755	0.00128465352894324	7.814708278602664e-4	7.435865658693766e-4	0.00130840102491413	0.00131779719794701	0.00170288679857281	0.00115613153012663	0.00230926103646833	7.775258018234831e-4	0.00116414435389988	8.193560825139772e-4	9.107468123861566e-4	4.014559469007601e-4	9.77097781273087e-4	7.152033694025403e-4	0.0011816687217427	6.15637184485943e-4	0.00151855853751131	0.00123206658635417	0.00117515940468699	0.00257965001861603	8.384942408685035e-4	0.0011162339238049	0.00104894628577656	0.00208614020600634	0.00145429362880886	7.250974349678238e-4	0.00128287363694676	9.420227798235848e-4	6.971556051310652e-4	0.00113747156321091	0.00140146729378789	0.00166924567153631	6.336701489981162e-4	0.00187899285982713	0.00176672324799944	7.774936061381075e-4	9.248203039029758e-4	0.1198968246909188	6.614610221992773e-4	7.557906904370248e-4	0.00541175894409481	0.00158536182580836	6.896002970585895e-4	0.00129624439461883	0.00183737555956437	0.00286606366117288	0.00227009029914745	0	0.00136498066277394	0.0011525086934923	0.00135355792368511	8.84130658436214e-4	0.00111639646636248	0.00153252007601299	0.00139823679969665	0.00154581904255833	6.541509641490538e-4	7.246705013814032e-4	0.00115239236655296	0.00398999120849394	5.958703593357341e-4	0.00152909610224748	8.033383170062259e-4	0.00158207366710293	0.0016652199330369	0.00169311145510835	4.231557462061183e-4	7.018693119341179e-4	0.00128377061769998	7.073803348266918e-4	0.00205000401961572	0.00103977125032492	0.00100627096397841	5.997915478554994e-4	9.557410551787948e-4	5.208333333333333e-4	5.976121497148351e-4	0.00104862299243887	9.722063364977696e-4	0.00392256105276477	6.925367621597913e-4	7.52875986267542e-4	0.00151227099896301	9.923643079637237e-4	5.645167985256149e-4	0.00109881165554289	8.71160623539816e-4	0.00147887503505953	0.00116189360772612	5.252681632201703e-4	0.00113116726835138	0.00240392531366285	9.167079185230002e-4	0.00165304025376401	0.00194756554307116	5.551117670155296e-4	0.00108459869848156	0.00175607308608939	9.041017669638042e-4	0.00132228833663905	7.167944950182783e-4	0.00118013993087751	0.00255919782686546	7.127121938577168e-4	2.508780732563974e-4	0.00131211135832049	8.570816370259267e-4	0.00147715561662658	7.748819050173604e-4	4.92292544844774e-4	0.00120547630665021	0.00250811155124708	0.00156195360764657	6.42930973941513e-4	0.00106248271646266	8.400224005973493e-4	4.7525828024396594e-4	0.00127106118829441	5.569220773193484e-4	5.731216748129244e-4	0.00136142161077672	0.001944829436223	8.27163233603002e-4	7.95494320170554e-4	8.37912309254097e-4	7.226188403273551e-4	6.215353603225265e-4	7.33468742947416e-4	0.0024389518455727	6.928584259283019e-4	0	6.03238929018886e-4	0.00153001782681321	0.00111637137954559	0.00177708859369854	7.265733518538306e-4	5.913391557496361e-4	0.00123760188115485	0.00157174458356706	0.00105180533751962	0.00153902295841464	7.790002538315434e-4	7.670370734585505e-4	7.121146330872775e-4	6.778840334099987e-4	8.367682152043884e-4	9.164852789552068e-4	7.658767112557767e-4	9.065717902227088e-4	0.00107939553849844	0.00142107132988591	0.0010271764667315	0.00449695481799726	0.00101761575379199	5.780498699387793e-4	8.164403202039109e-4	4.5811833920046295e-4	6.006883563867783e-4	0.00169314716738886	4.418215672042162e-4	9.911679852740757e-4	9.011741259044236e-4	0.00149299311187268	0.00158633312995729	8.028784679889381e-4	8.247908566042182e-4	0.00175944407481333	0.00106840261385941	0.00124382406799571	6.96124327804946e-4	0.00408994822462547	8.256203015686786e-4	0.0011001100110011	8.369773162066139e-4	9.714225158076936e-4	7.462812189633985e-4	4.987314873040311e-4	5.113977779766547e-4	9.71745688166348e-4	5.929000222337508e-4	9.127557617707462e-4	7.402266944251677e-4	0.00109429342232141	6.158854453071729e-4	6.062818623935747e-4	9.590251791120556e-4	0.00178182538111265	2.4912453876706854e-4	7.544672402382528e-4	7.750232028551472e-4	8.459483526268922e-4	0.0010804626922588	0.00126248987307588	7.513661202185793e-4	6.63643402278509e-4	5.996764010364219e-4	9.178353770467728e-4	9.92791470626322e-4	0.00248695996654708	3.7278819561843826e-4	0.00143366540455096
Sorghum	Order	Sporidiobolales	231213	0.01164089599623728	0.01820971867007672	0.00927291288566243	0.01350956999399193	0.00570884871550903	0.01062017098034607	0.01191205843542467	0.00308465668913515	0.00867789688616641	0.01143451143451143	0.00507935021768643	0.00242135556217128	0.01972219076737251	0.01412225956152984	0.01861617130073506	0.00661341130197184	0.01963523910654073	0.00432463145932636	0.0102383350117489	0.00457105542404701	0.0050576638103215	0.00777981790304567	0.01124714512120965	0.01326790756325557	0.01127504607590944	0.02117418650272008	0.00973006905210295	0.00438891630403899	0.03209613028182932	0.01771454795777879	0.00291907480568809	0.00689413341181332	0.00547697661966803	0.00722196585140747	0.00867842347431678	0.00918836140888208	0.0072692552514322	0.01898315839568516	0.00397532693809705	0.00703409769715588	0.00731678900151462	0.01205704380102977	0.00582694476976024	0.00473307924171088	0.00434156256783691	0.00544125559995888	0.0036675797412064	0.00901966582877421	0.01595850222511976	0.02928808008633843	0.0035349567949725	0.00707666835794589	0.03577729637983786	0.00280499799643	0.01517106795505335	0.00776142362689228	0.01980499695307739	0.00448070338589001	0.00362674560028134	0.01801001453723146	0.01583287261948172	0.01637692932575142	0.00931120082687703	0.02943093707829189	0.01534850684043111	0.01554943828584182	0.01802192478688576	0.0170528069771152	0.010692057050319	0.02126638951071314	0.01091963221825037	0.01495818278292947	0.00544623464194249	0.01742234763462237	0.00434112069457931	0.01415552695853139	0.03387928564607009	0.01559385248537071	0.00437717540343845	0.01904868411242824	0.00495033057576663	0.0172205718529521	0.00960698689956332	0.00354289840682402	0.00361033563527213	0.00745876667717197	0.01292835116470979	0.00394188167839457	0.00894015491130492	0.01049105875674141	0.0371678201739341	0.01291419193497968	0.0076086742818945	0.00682913006517427	0.00649430783944713	0.00805934835116084	0.00615660873468864	0.004230975192064	0.00454481694487305	0.01614010989010989	0.01882860222781171	0.01236878894865294	0.01819524761750346	0.0034593689405958	0.0082959855058644	0.02779176913276643	0.00751997187335195	0.00804631180368455	0.00840184298491282	0.01778765981100611	0.00386864331699249	0.01339841319228375	0.01684521610639084	0.01999803940790118	0.00475908299692603	0.01812056604481813	0.00532207550363975	0.0057632398753894	0.0080957754771601	0.00690232642346338	0.0303875905369637	0.00987776268675145	0.02428918771398799	0.03108669761563328	0.00270544863421289	0.02036952953092801	0.00509974621735359	0.00477007014809041	0.01539336492890995	0.02601426139966404	0.00749280296557254	0.03276313329594316	0.03241733123380911	0.01054209342992755	0.0277881670322561	0.00484490218782375	0.0159610525667098	0.01689228055374467	0.01501782691684373	0.003155133295519	0.01291570761101467	0.02149663025795956	0.02194735897394057	0.00763630608530505	0.00816154816996213	0.01528394941159236	0.00943396226415094	0.04013449706681928	0.00585425616053843	0.00771850366477665	0.01632260511486779	0.01032269893656032	0.04102469971434144	0.00567099275995786	0.00720136567731569	0.0064420283186306	0.02371944938664669	0.02795383879454676	0.00832063752490331	0.01775914634146341	0.01698310398885211	0.01886210391785289	0.01214004650330889	0.00768758945001022	0.00866419798979168	0.00811261408363555	0.02197373254959588	0.01471209618561057	0.0341491877284034	0.01095807345807345	0.00365462480938108	0.01856648138986701	0.03410796273458046	0.01671197258007327	0.02357608204863574	0.01405548520778174	0.01170276414981452	0.01644626434852655	0.00542490176529235	0.00163225141357658	0.00484550838443659	0.03434628127670419	0.01243663399797228	0.00836216179064812	0.01063237304440281	0.02376557004333378	0.01188716068365959	0.00898818695428864	0.04329918682014996	0.01357520952801058	0.00494792511599234	0.04571769246458213	0.00534596926067675	0.00323871213564488	0.00827162964445333	0.01573077590696059	0.01754286897434449	0.00335647957248181	0.00359204224487289	0.00229418212407276	0.00683406825561116	0.00302946500402252	0.01368351357316265	0.00869636111639535	0.02848161814951482	0.00359635464008789	0.00659827167851517	0.00223097533117707	0.01153374886793458	0.00863678066373501	0.00343179311190096	0.01483971746807932	0.02550335570469798	0.09517482210313626	0.00617233891096513	0.01154823516889959	0.01036772618703902	0.0026403060210111	0.00407711604471398	0.00450504421173707	0.00938283116731744	0.00915412375671155	0.00560411392908885	0.05859025032938076	0.03057290461870614	0.01205831480108722	0.01812336673497396	0.0058305947206615	0.00383771929824561	0.00441998917553671	0.01276320251564571	0.05838410367914577	0.01103663760520082	0.00760471791802141	0.00284900284900284	0.00619260779560855	0.01362723738732966	0.00571768910065515	0.01451005601983653	0.00591123133954513	0.00492531287848203	0.00653571555429261	0.02024885823469102	0.02702782016668623	0.00359315348037923	0.03967080408006311	0.00866844929131931	0.01616382806163828	0.00636264478263127	0.0182645376443826	0.01496465633929914	0.01619771745358254	0.02823012075107876	0.00570673712021136	0.01424359612512922	0.00956993349145008	0.01280417149478563	0.00376698418521769	0.02455873603490447	0.03815873466203277	0.00470080597774133	0.00488242630730386	0.00655481592174976	0.00429634641407307	0.02299152730875781	0.00798595961428158	0.00707279340366353	0.03749006948209985	0.01059175384293904	0.03757254391170644	0.01254775198354393	0.00488772402068428	0.00971610200101134	0.01336932767707931	0.01857242012404003	0.00726491821255597	0.00663241475945819	0.02123911344042808	0.02652135331391933	0.01570230858733593	0.01439629602835853	0.00302239710306088	0.0115807925515101	0.0034935290314531	0.01525746980292434	0.03594886644537044	0.00335830534745543	0.00530802801177306	0.0074777830335846	0.00920463742114141	0.00693057097052657	0.01218861209964412	0.01570643452575372	0.02453834476662631	0.00995065189734946	0.00687653862551746	0.01975826344351258	0.01943499979011879	0.00527213818753474	0.00302715793115377	0.01603498542274052	0.01170735178990819	0.00797986197921126	0.00835777831209425	0.02205050276439587	0.00646758753188247	0.00392577348114072	0.00734083424807903	0.01286064235166031	0.02847659379649765	0.02382221398280536	0.00371743036837376	0.01445229454334614	0.01870406501679698	0.00965248295603833	0.00283029692619554	0.01998804609204509	0.01160473566990974	0.01225930680359435	0.00959903077747489	0.00659575732366747	0.00381241798466744	0.00362450621637606	0.01518857727970874	0.0043473682627074	0.00903640535041773	0.01529143004231084	0.00965225439640354	0.01883581400715357	0.00740233889027121	0.02219819501754231	0.00458559782608695	0.01669921598596133	0.00481878648024976	0.00788446029118383	0.00471393248699962	0.01623848894993267	0.01279566965072145	0.01113777945578598	0.01139301422448043	0.00683157952729877	0.01937412959777177	0.00529194251931891	0.07049280774954045	0.03697080196456456	0.00758575404146211	0.00436396863824222	0.00342883267296555	0.01037506088650755	0.00534733315151751	0.00764972946078736	0.01917877130101239	0.01536100817839011	0.00349328592232576	0.00491268748641402	0.00264670468228184	0.03939947573278259	0.00401741380866878	0.03005671347552177	0.00815899300849447	0.02509438152342882	0.01831491863059925	0.00513496319185676	0.01024400744558266	0.00948394543254856	0.00735055888546897	0.01498963482698134	0.01296734249196184	0.01008327969886685	0.01533929566625089	0.00431574551023249	0.01903742319865947	0.00260822725597482	0.00419487226083927	0.01323735373401804	0.0137598326956439	0.01274918014665241	0.00843050309300925	0.03223913043478261	0.02048909451421017	0.02671162683063903	0.01443937698993202	0.01601880573865839	0.04080797051999454	0.01059916571861964	0.00416708778094801	0.0036045038453989	0.01223356053740987	0.01290130467300074	0.0044612688901248	0.00721326164874551	0.01363293367988597	0.02370642996319549	0.01657426320396848	0.00431131895068059	0.00382808421785279	0.01952090842397371	0.01615828331402763	0.00651614837254066	0.0064902411399514	0.00308190555787714	0.01297675291761834	0.00608831983276718	0.01866339536462673	0.00547273537714823	0.00362285075252784	0.00774799949193445	0.0189243301061408	0.02641607859616582	0.03495388029683057	0.03475727981844012	0.0067669242344513	0.00986073353364811	0.00356362970164204	0.02877780702909043	0.00400323493732308	0.01091070134471374	0.01665275071899063	0.00312984756381655	0.01456534633889145	0.02073158820082047	0.00868133730360471	0.03739146600318583	0.00727781432413752	0.01274754888924348	0.02827870476794419	0.00921309228904232	0.00472344788654508	0.01911116137057559	0.02368671206619812	0.01090664488540815	0.00732795949636932	0.01445645092444903	0.00572928426281327	0.00379415145434354	0.01048659935507744	0.0049329060036582	0.00394704651099573	0.00488502827728673	0.00631726102553281	0.01261268627731556	0.04066283478048184	0.01268242361722139	0.0249987033867538	0.01180804899738564	0.00782842089567075	0.01029224534224874	0.01653527113182971	0.02452881772978145	0.0065034532799441	0.01350839105413694	0.00963531669865643	0.00737689470425113	0.00561547043510598	0.00353379056540649	0.02115676941862493	0.00670893843321742	0.01702954898911353	0.00682507278064336	0.00387175906427563	0.00937616989415648	0.00677966101694915	0.00841807841891738	0.0366626065773447	0.01337531486146095	0.01107195771433147	0.01896917174210512	0.00501383125864453	0.01675934507259808	0.13504099753411497	0.01127243928194297	0.01488562457950213	0.01058415529432959	0.0184620399040812	0.00173550850399166	0.01506642925626626	0.00291234492576774	0.07263044637932749	0.00218233933748086	0.01472102296320313	0.03511833351510524	0.00958423326133909	0.00315355142941349	0.01177614895612603	0.00522491920835987	0.00688920899354919	0.00266171963219874	0.00424676686473261	0.00801268524435976	0.01641384492556239	0.00917808219178082	0.01239766081871345	0.00849838941813446	0.0132549877015578	0.0044262587521741	0.03084201148895647	0.02239950269374223	0.01609596376878117	0.00883235940599367	0.00462472299836207	0.02384905555516961	0.0250717266562337	0.01596112193645051	0.00376018781851844	0.00867678958785249	0.0054940263364437	0.00397311648286361	0.02250266911221221	0.01153536618081015	0.01574833919499804	0.0025591735166818	0.0199421965317919	0.01384592938430113	0.00375686289341477	0.01084013706163543	0.01099256385386356	0.0167970479704797	0.00506060962692715	0.00968681718863801	0.00182384679686906	0.02667114544843802	0.01133055315131009	0.00324610217075249	0.03647503435639029	0.03202931496624028	0.010124531740407	0.00752208867308763	0.0107475480095607	0.01246317106875602	0.00392184388078296	0.04023428946792205	0.03897576793444404	0.01391958617446508	0.00740924912978617	0.00567238934314938	0.00297099565491885	0.01051803020612977	0.00550588957525994	0.01759603985107843	0.00565886863633567	0.00354307610509139	0.005764883699156	0.00816553651845333	0.05829849734493277	0.01474858627540883	0.00762092384260459	0.00948265514344016	0.01342918763479511	0.01967746217148925	0.0098821396192203	0.00673143397736782	0.01462356768162236	0.02239650711513583	0.07196659102610553	0.00502966210987877	0.00629818655662938	0.01885825561135595	0.03518917650071488	0.00205729301730546	0.0057226555846987	0.01537218462781537	0.01752044365071905	0.02645657867365063	0.00935329594987792	0.02690331848172765	0.00917528694912852	0.00321921838762158	0.01606136373267788	0.00723846326164874	0.03334330640603703	0.00896142121307684	0.00798251737639238	0.01942419945256076	0.00739045009643636	0.00650607592214216	0.0083405763187805	0.00950148382752687	0.00623524937979489	0.00602338799242176	0.00490528472292354	0.04527378711151829	0.00348076160253867	0.01051736959524062	0.02267013726668001	0.01169224344921181	0.0155239806598618	0.00733423352995522	0.00471974173573222	0.00835305443022742	0.02662651178354606	0.04986896200519183	0.005	0.01334157058468287	0.00619587054513531	0.00584269662921348	0.00880294138443046	0.01025988700564971	0.00486315789473684	0.02505265988437234	0.00988541900696472	0.01245004611128189	0.00683060109289617	0.009527499174953	0.0039728356705013	0.0178996208106644	0.00665839536807278	0.03543642110381716	0.00665229442562365	0.00445295503988397	0.01798001310615989	0.02022244691607684	0.01104549895917413	0.00790962394896573	0.02759688691232528	0.00502808711263119	0.00527807643436614	0.00307210223956253	0.0134430485577875	0.00378165787881407	0.01379065694077999	0.02381747642660774	0.00485509535606803	0.00479790379406193	0.01793599738319795	0.00703981134692745	0.00875770353551735	0.012717446831393	0.01748440499040307	0.00398944786411811	0.0021721230017888	0.0899845768266821	0.00951877313590692	0.00449630660528851	0.021376992921999	0.02127067798630518	0.0042642827784628	0.00288875909643404	0.01667494086382618	0.00470010586646223	0.00310848616723655	0.00829743098771342	0.00751702731725974	0.00890560543557389	0.00397782227852929	0.00217306271458994	0.00822368421052631	0.0035650623885918	0.00548136917604525	0.00505266763723559	0.00253764640267707	0.01386632000866645	0.00216590399949037	0.00696940528553848	0.00145572872067134	0.04532130777903044	0.0196764471541899	0.00519693094629156	0.00671958043595326	0.00222360579916392	0.03041107382550335	0.0105217919649076	0.00771359306511252	0.0099085114113023	0.00506590987454579	0.0054652466367713	0.01035611679027193	0.00405777412319902	0.0048428593048479	0.04061256395679363	0.02468340031849548	0.02380526577247889	0.05916981780680646	0.03808191872427984	0.00774196679933987	0.0060381290994912	0.00974025974025974	0.01019274431186899	0.00253555860440075	0.03541827075501608	0.01604130174241725	0.01863123013457767	0.02238399958548148	0.00931883096275352	0.00801106821681208	0.00593996749557738	0.00271041116760261	0.00520027089783281	0.00953345004687901	0.01319514306436141	0.01840835367880517	0.00701485498703136	0.03862850711471983	0.0167229876093926	0.00554178212046084	0.00279247212444199	0.00323325165475379	0.00528273809523809	0.00891221597183427	0.03201059661129201	0.01752830836097449	0.03250347969125648	0.00226228675638865	0.01791844847316749	0.00807984790874524	0.01102627008848581	0.00726815378101729	0.00190257203320853	0.0058605351038133	0.00407965526912975	0.01609919782865322	0.01031184341479597	0.04216606498194945	0.00958277077090262	0.00515189850209926	0.02171290711700844	0.01842696629213483	0.00322235611096819	0.01289467341528079	0.01494055831974467	0.0109602512451226	0.01238024864206173	0.00246099443289608	0.01275164185052071	0.01185703430023845	0.0445553107857112	0.01234320120421475	0.03748074619202464	0.01414184701092779	0.00673308141532119	0.0021756299640872	0.00990738746500107	0.02545851152377945	0.02713139717737922	0.01610910362513113	0.00972309457514626	0.02919644286608351	0.00731130607927322	0.00542020752944904	0.00749334909843334	0.00575486146563326	0.00440114191790302	0.05266552020636286	0.00628157553538695	0.00489236790606653	0.00731854774556909	0.0168065872798466	0.00576353822044227	0.02202250965899546	0.00863236289776574	0.0679932185241367	0.00378505991942313	0.0365300888650325	0.0061715982738086	0.01028901896379893	0.00899299166856174	0.00704660226149961	0.01793995084944973	0.00552674672489083	0.00694825056134085	0.06349953958997047	0.01274725274725274	0.01051930125184444	0.00267836042328598	0.00892909823974825	0.00588797221016066	0.01099140539886212	0.00993791386452619	0.01970443349753694	0.05109616104298483	0.13786733262632136	0.01095386583513232	0.00855274411505414	0.01215127905324926	0.0060549549124215	0.01101500295658631	0.01345279697312068	0.02309928710820821	0.00912861069585764	0.00988700564971751	0.02035788797945755	0.00214599046927762	0.01807111630294341	0.00521641176725445	0.01267347562010111	0.00978645515558267	0.00270599779951827	0.02026628961941793	0.01386855917794041	0.02812631997415956	0.02888435891234495	0.01364403682497694	0.00860880487730155	0.01374585379278378	0.02523888752511614	0.01229844219732167	0.00604048182556784	0.00948282150412138	0.00668589312690186	0.02540368462099032	0.0100122043889746	0.01174683169050618	0.0237316498060394	0.01272264631043257	0.00907938502876583	0.00303543540901392	0.0144269006610428	0.0067507850843378	0.01544248663630964	0.00293778937225316	0.01817339510258107	0.00381770688813831	0.00529830810329474	0.00703360027117495	0.00647448015122873	0.00447404371584699	0.00432948314819789	0.00265894253289734	0.01292312210881856	0.01679112530754953	0.01294099522415652	0.00535774662539988	0.01338087710914237
Sorghum	Order	Pucciniales	5258	0.00264565818096301	0.00214833759590792	0.00167309437386569	0.0013561067719509	9.514747859181732e-4	0.00217397690883986	6.056978865470173e-4	0.0014362422679571	0.00269816962006854	0.00138600138600138	0.0019193857965451	7.740398928252456e-4	9.24772581436606e-4	0.00104016642662826	0.00211728986896772	0.00114864512086879	0.00124816036066245	0.00137314940496859	0.00194216659473457	0.00266644899736075	0.0011597190902648	0.00106002385053663	4.692295538009988e-4	7.511170810603361e-4	0.00140938075948868	0.00137520982061601	0.00221953188054883	7.775933485861259e-4	0.00363650737183287	0.0028453418999541	0.00117231919907152	8.265446052310255e-4	0.0015505086560771	7.844946931241347e-4	0.00106433495439734	0.00137825421133231	0.00112030553787396	0.00166565317399465	0.0010413954699297	0.00117031781443148	0.00116509379005009	8.119655365738921e-4	9.771448689117048e-4	0.00206760830032633	7.203046987547609e-4	0.00120916791110197	0.00124926934934843	0.00202079944797673	0.00150231015618356	0.00152580849242677	0.00149555864402682	0.0014954468982829	5.750720235835362e-4	0.00125678481658227	0.00185703943848163	0.00132853197217075	0.00145817010533646	0.00163447041749446	0.00137010389343962	0.00355354546922952	0.00197616835072283	0.00246953696181965	0.00154597736689134	0.00108071636055899	0.00281028998486766	0.00245517446618555	0.00116812389145433	0.00132948079343413	9.560415975650206e-4	0.00251838823153181	0.0010314962030269	0.0018192384465725	0.0014912309138652	0.00171016909296906	0.00208488033358085	0.00123434094072537	0.00205329003915576	0.0015111568387885	0.00121295222022993	0.00219935883098486	7.309212930662148e-4	0.00218158187894541	0.0017224648229015	0.00178273231935731	0.0012174387607313	0.00472738733060195	0.00212818322644159	0.00153114412301277	8.349282603948568e-4	0.00157820039738858	0.00199761899957626	0.00121131603626133	0.00163183453591019	0.00192689147067157	0.00131120229537531	0.00236604722235914	0.00112229846726095	0.00118764215917586	8.416327675690841e-4	0.00211020863194776	0.00178224937118217	0.00172973485297253	0.00129708695887153	6.389917151419002e-4	0.00114427386287784	0.0014320563341333	9.27788737621345e-4	0.00133498385883152	0.00195365434998644	0.00147304057809894	0.0015356446754474	9.04247044181705e-4	0.00116364979682305	0.00115853169475363	0.00118514129106329	0.00116361998423482	0.00120619603859827	0.00122879889235029	0.00245326529610912	0.00140309586313026	0.00211338408190902	0.00194811430766486	0.0011908896938421	6.157386027594811e-4	8.360184620743708e-4	8.45237679438371e-4	0.00107616691830768	0.00218238503507404	0.00121327014218009	0.00107906066100808	0.00148541532475385	0.00238362310712282	0.00124955554426779	0.00279790157381963	0.00145561878961254	0.0019806203912487	6.984244366385243e-4	0.00116961306898799	9.723772823855656e-4	0.00120533182076006	0.00148350934075597	0.00199860562398326	9.953820798590148e-4	0.00217614940254807	0.00190716589538634	0.00537135602324332	0.00697292863002461	0.00572327943911861	0.0015895662422654	0.00172002489282256	0.00124620719549198	0.00155848918225155	0.00129636215540284	6.724497343823549e-4	7.889942475146682e-4	0.00155134559509879	0.00155445266410712	0.00158454915092083	0.0014844329856635	0.00137195121951219	0.00134993903501132	0.00251200916662994	2.347522804507244e-4	0.00486608055612349	0.00190154840370015	9.968890187518262e-4	0.00140062454077883	9.411132024737832e-4	7.063231274759697e-4	0.00179747054747054	9.728137981805752e-4	0.00154235660448738	8.46941353025958e-4	0.00234014891856754	0.00228987937818486	6.101070565212387e-4	9.812133540744287e-4	0.00117473316775189	0.00109964224972142	7.106931992127706e-4	9.58596509658188e-4	0.00166409306927724	0.00211783260110397	0.00224518316570826	0.00207584426105007	0.00110763490798857	0.00283872493938139	0.00220852593733949	0.00165452177280247	0.00104764005293339	0.0010058077284968	0.00237688071667268	3.644979041370512e-4	0.00107288606351084	0.00293509438996731	0.00175750737719145	0.0012987746343667	9.731316696630324e-4	0.00208768267223382	9.176728496291072e-4	0.0012618922712643	7.793644408688657e-4	0.00158169646141396	7.065793407071228e-4	0.0010660106601066	6.560383189610882e-4	0.00120613568316944	0.00118487206584045	0.00178466783868733	0.00164510107880666	0.00205635222181367	0.00247894593860364	5.169599129330672e-4	0.00108714750065887	4.144928319772209e-4	4.257413887151923e-4	0.00173232893251791	0.00135196392642135	8.057541590343842e-4	0.00191704009010088	0.00151523981584008	0.00123228589032655	0.00175128560284026	0.00189723320158102	0.00435654252448145	0.00102133267440902	0.00157921452877366	0.00107777659987985	0.00182748538011695	0.00129292200372842	8.940407559268736e-4	0.00127015564788702	0.0014110769540896	5.577700082985294e-4	0.00103600103600103	0.00180470284329163	0.00127087872185911	0.00145920190589636	0.00137753696390853	0.00132251277427111	0.00164715381509891	0.00145632792242389	0.00298257060303849	0.00132057753257424	5.858402413661794e-4	0.00105252308216815	0.001223369859662	8.921330089213301e-4	0.00314236742325871	0.00172265288544358	0.00406076101669424	0.00151756817442742	8.465508929936156e-4	0.00114487010127697	0.00116144018583042	0.00195710944885807	0.00139049826187717	0.00119233238558195	0.00188404839029549	0.0012625008865877	0.00135060470256	9.278130988957504e-4	0.00137549246026355	0.00147158322056833	0.00436778355205953	0.00127461602192339	0.0016169911620941	0.00133667923481418	0.00105133931486632	9.94227315817463e-4	0.00170437848956802	0.00170007792023801	0.00214910062847648	8.414262174385583e-4	0.00211584533058683	0.00118797404733619	0.00102755721625408	0.00166257445801173	0.00157478346727325	6.633246702406455e-4	0.00127324025175432	0.00112627061859344	0.00125003592057243	0.00108889216564772	9.368621808813196e-4	0.00222473338512606	0.00115326419898881	0.00107581447274941	0.00121274946910759	0.00140409723373343	0.00129485756566777	0.00127520759193357	0.00115029041282644	9.031340673699585e-4	6.806634848349796e-4	6.876538625517459e-4	0.00157868771583621	0.00208481999188459	0.00141868445773662	9.586000115320302e-4	0.0010580268973949	5.693544943420397e-4	0.00121581588095278	9.23298869920654e-4	0.00161660577451582	0.00106826989963231	0.00100306106566591	0.00197242041712403	0.00244964616222101	0.00157948952729769	0.00129770815470535	9.77088948787062e-4	0.00176090364421156	0.0016430237504951	0.00183231230899008	8.031923709473846e-4	9.173929360743922e-4	9.963661938811393e-4	0.0022785622593068	0.00128142401155611	0.00265414859270703	6.906554320049727e-4	9.01382436009754e-4	0.00109979710639588	9.853031875686328e-4	7.900090905155621e-4	9.330909441915088e-4	0.00280973158799418	0.00174512518749278	0.0016017666086091	0.00169906661665085	0.00200407608695652	0.00138688403951204	0.00176462603502103	0.00212233116855554	0.00150608660590931	6.218535561912281e-4	0.00185769421712601	0.00172595129581187	0.00146609515069443	9.365875158393476e-4	0.0023347259768985	0.00185992958837986	0.00166311673912409	0.00183196517521438	4.8153591194771895e-4	9.242580990741664e-4	0.00104497757652283	0.00147751258321156	0.00165582265165387	0.00144598544685614	0.00108994110125972	0.00119166163339264	5.985937513959742e-4	0.00439098616042315	0.00127223572710543	0.00222416395265708	0.00110340953546458	0.00131426693904372	0.00167742454944376	0.00139088560842479	0.00141512001306264	0.00100385845182718	0.00189938333354437	0.00133498352129715	0.00101247367568443	0.00458459575825227	0.00425158770228257	0.0014627581768182	0.00358270746530081	7.308923847974384e-4	0.00544591323775833	6.095313696028124e-4	0.00128723517029364	0.00257518485610589	0.00118824116542693	0.00108699657319724	0.00134669075381836	0.00157608695652173	0.00432152117545376	0.00228106714271546	0.00108424404096033	0.00170851105079488	0.00136481506755834	0.00174440652256351	7.54118497671562e-4	0.00205206902089541	0.00137898427957921	0.00122572781917398	8.252749421410503e-4	0.00133288530465949	0.00135826276515469	0.00227321931153929	0.00169244236941931	0.00206873772230238	0.00108752392552636	0.00191381455136997	0.00135724899668878	0.00112020952651425	9.86930224033161e-4	0.00165848307563727	9.777541378555117e-4	8.10033969166449e-4	0.00104928555997901	0.00153533752662077	0.0010833605144215	9.949616833904906e-4	0.00260552371026576	9.563692744634912e-4	0.00228864692419723	0.00202825257552336	0.00118167299046352	0.0012042733819812	5.437046974312908e-4	0.00108595498222982	0.00145572179539021	0.00297930590224655	0.00287596251971425	9.153844888920558e-4	8.172411520463982e-4	0.00162385231490525	0.00117171423729634	0.00132042533739605	5.856669803177035e-4	0.0012765278442636	9.11577028258888e-4	8.222210509671639e-4	6.221126484717917e-4	0.00350559764785706	0.0011843356033099	0.00321914188247729	0.00195412253236515	0.00132545548491451	0.00158049221043124	0.00120302363186502	0.00118940635407305	9.671571245892616e-4	0.00138092260853018	0.0010498154356734	0.00258493353028065	0.00114474948384063	0.00155313684725449	0.00116811796474407	0.00106322286188475	0.00100294866908711	0.00233610020378746	0.00103019641763774	0.00222115582367861	9.739760436067872e-4	0.00121699804589272	0.00172300906302767	0.00180422264875239	0.00132820001974351	0.0015805132019338	0.00202827032452325	0.00216800817364001	0.00233176518715483	0.00163297045101088	0.00257299203942838	0.00103443944465379	5.445325528366742e-4	8.69187309865276e-4	6.60682075590419e-4	0.00304506699147381	0.0016624685138539	0.00290313538621711	0.00214644093262858	0.00237724757952973	0.00200803212851405	0.00155788338631918	7.127771911298839e-4	0.00168199147790984	0.00171148043057244	0.00146671943752473	5.716969189619618e-4	0.00315025338994658	0.00120398617042912	0.00403251326841529	0.00136803361454024	0.00116607793951184	0.00129317732109748	0.00209233261339092	0.00117889773062186	9.688015037652028e-4	0.00130917840209468	0.00137784179870983	9.114373286013872e-4	0.00173016427822439	7.656967840735069e-4	0.00159676889118489	0.00195205479452054	0.00166666666666666	0.00383798231786717	0.00182199143664024	9.476876421531464e-4	8.140570761527356e-4	0.00136759220886862	0.00287646500810918	0.0011660322736289	0.00147734206892121	7.502761433027434e-4	0.00141823161189358	0.00121882108172311	0.00198507377221278	0.00136349550666253	0.00161332519403505	0.00152240911960194	0.00210791425990309	0.00104750833535596	0.00136772176631496	9.552675338766172e-4	0.00112395632626846	6.930259702363584e-4	0.00212426643469929	0.00149117982994204	0.002909796314258	0.00183025830258302	0.0037660350712016	0.00371449380917698	0.0010530544005732	0.00416526704736311	0.0018490833267763	0.00102772346718804	0.00108795235913879	0.00152682115834831	0.00323985015693024	0.00314415346652869	0.00133520151652517	0.00157745156832581	9.387858953999492e-4	0.00128640245237573	0.00306694567353002	0.00188102515871149	0.00318249627051218	0.00181033702440937	0.00200542206707022	0.00200718256506124	0.00109350420135824	8.319640591526446e-4	0.00104566050888811	5.958601470399501e-4	0.00203309123496916	0.00155287540762979	0.00129928821602078	9.934280910897143e-4	0.00186634869614806	0.00256071700076021	0.00273184759166067	0.00209052296256968	0.00208522212148685	0.00205581632281774	0.00234445974855669	0.00130174644243208	0.00184969775557292	0.00219241681712664	0.00428928222391139	7.174336373885415e-4	0.001792535370564	7.606797711045417e-4	0.00200974213986442	0.00147459852540147	0.00161669329824231	7.787621948292324e-4	0.0013266295804952	0.00141211988410878	0.00120447782343772	8.192276183553141e-4	0.0010312045316495	0.00173611111111111	0.003490575446295	0.00244402396720277	0.00218532795095152	0.00300102232628697	0.00153216648340753	0.00129046133992902	0.0013204519622919	0.00123444474924561	0.00187721447929933	0.00125432808518978	0.00118303925670509	0.00188263246383231	0.00144783815946053	0.00148730479124614	0.00177979487864023	0.00144065142499217	0.00177840351234693	0.00243053087911306	0.00120825388434744	0.00166459428021338	0.00540178784836751	0.001502900224814	0.00182741116751269	6.177938512158044e-4	0.00189083787753448	0.0013732833957553	0.00505550448985363	0.00146892655367231	0.00202105263157894	0.00250974768072424	8.986744551786115e-4	0.00307408545957577	0.00539257981018119	0.00149225890692035	6.560164581409019e-4	0.00105984596905249	0.00285359801488833	0.0024920982251398	0.00117031105635971	0.00130302755620014	0.00172018348623853	0.00147569207225425	0.00229406516844385	0.0016507041284798	0.00107210927573062	3.5428256078160185e-4	0.0025412960609911	0.00202758747811127	0.0013201029680315	0.00144783473074595	0.00148548877014832	0.0013874258112587	0.00184560131686148	0.00164651311013933	0.00177179305457122	0.0015605493133583	0.00202724618877716	0.00120990508966741	0.00128958733205374	0.00100893229046142	0.00296714841420824	0.00395218816271447	0.00152770433045419	0.00111069478642543	0.00252615523938895	0.00113902758830774	0.00179819153308672	0.00131020221313675	0.00169377683030108	0.00127769868214507	0.00122823111973737	0.00151587681506302	0.0013974904014475	0.00186847852462994	0.00238396883131036	0.00195575644313094	0.00100415512465373	0.00208465512553249	0.003382121406496	0.00171276869058833	7.808142777467931e-4	0.00148954609468096	0.0013802329408517	0.00142556017204196	7.135925101330136e-4	0.00195415257422021	0.0016627983510583	0.00141176470588235	8.662873732762052e-4	0.00355776927866227	0.00243611254517294	0.00158567850738748	0.00210593334476087	9.247943983882156e-4	0.00106092353393629	0.00166409753363228	0.00140308679094006	0.00140025979288072	0.00383393028300459	0.00181210915292779	0.00250246454841889	0.00123199205166418	0.00315830182193193	0.00202546296296296	0.00196582856033394	0.00269723533378287	0.00206180680633235	0.00507221873339452	4.6311572683118855e-4	0.00317043344354363	0.00138287083986355	0.00114965848380334	9.585740563227028e-4	9.232278353192348e-4	0.00153973177426193	0.00186972342475801	0.00187780120108416	0.00186242260061919	7.384482629871476e-4	0.00159090377371733	0.00150155313320266	0.00188634755953784	0.00164804244714205	0.00173295208387488	0.00169170191045646	8.259424593419992e-4	0.00194198448445904	6.271258503401361e-4	0.0019617268392813	0.00209724598487775	0.0023447329292005	0.00143932683790965	0.001084974260717	0.0018370174064928	0.00241963359834082	0.00198472861592744	5.852710925890567e-4	8.546312876444734e-4	0.00101635406079645	0.0031362349881435	9.295148861809022e-4	9.89715802278005e-4	0.00240673886883273	0.0021075509599236	0.00177841336193462	0.00321672698029754	0.00719101123595505	8.123586834373604e-4	0.00138587611472644	0.00121252665468077	0.00112616185007772	0.00164637861522705	8.044027110760678e-4	0.0013717210884875	0.00163334468813597	0.00161980044058571	0.00112895132965378	0.00211078783729819	0.00242839797157345	0.0024390243902439	0.00116232285752604	0.00135380449832312	0.00209523262822536	0.00119433883392718	0.00186501923301084	8.506471347533866e-4	0.00218318366396437	0.00121336568975172	8.373598270965114e-4	0.00172923440733077	0.00125307467396853	0.00116787058263765	0.00225709372312983	0.00203424688156659	7.969011640809409e-4	0.00184554682279568	0.00126492531300858	0.00123628765453595	0.0011590794557366	0.00200293387497178	0.00169536896582493	6.158741563807128e-4	0.0012226397089521	8.043185720251814e-4	0.00158616526999901	0.0024808252878791	0.00184570205291469	0.00118602414787904	8.187772925764192e-4	0.0017326426336168	0.00184164011811898	0.00152276295133438	0.00195154457613403	0.00105033742089646	0.00177008555413511	0.0015979157620495	0.00123471734656821	9.40072933130856e-4	0.00137472791843281	0.00117492450022193	0.00138551537751017	0.00299832094027344	0.00164475848366425	0.00187951438593423	0.00108587885368962	0.00121013765315804	0.00126119971623006	5.774821777052053e-4	6.702994647248879e-4	0.00108773296967335	0.00101909805809661	4.481333038785622e-4	0.00217702968194127	0.00168103635024479	0.00113671066472125	0.00209884075655887	8.920871866543757e-4	0.00129609991752091	4.287720854587122e-4	0.00236042437945685	0.00148567874788377	0.00108769426219522	0.00104163475383719	5.648981010733064e-4	0.0015274254698197	7.174091281770975e-4	7.594757850860151e-4	0.00108294943804463	7.733952049497294e-4	5.881074446731529e-4	8.93453381536832e-4	0.00333506262506484	0.00167338556324636	0.00198935924126763	0.0010834588339816	9.898158942436709e-4	0.00103654640989869	0.00139152673047631	0.00217778657691546	5.828574114550284e-4	0.00119126406353408	8.037277659238564e-4	0.00130231522707034	0.00115461209270793	0.0010802052389954	8.623633879781421e-4	0.00142209300488251	6.449349973410575e-4	0.00212937807474851	0.0011654508568222	0.00111142901159847	9.536442213494932e-4	0.00176451126713965
Sorghum	Order	Glomerales	36750	0.1075313069551414	0.10956521739130434	0.01131465517241379	0.00927817354733499	0.06843299421796091	0.01028232321748582	0.00453552345997707	0.03636304287509588	0.07985123605338	0.07227007227007227	0.02263470811291606	0.00243127915054083	0.01081417732986071	0.03676588254120659	0.1102988175135826	0.0351555021841661	0.01737178412414538	0.00631333059755674	0.03109864288112022	0.01017604005115228	0.02000515430706784	0.00952128565749872	0.00243712084576233	0.00107459086049507	0.00167548761617535	0.02339879062430481	0.07860281589095149	0.00166733958398755	0.01059330408316534	0.02156952730610371	0.00516992766790541	0.01591724535225202	0.00420533642691415	0.0022381172127365	0.00900591115259288	0.00692955589586523	0.03120305537873965	0.02754937471908627	0.00565758115875272	0.0083385144278243	0.01491320051264126	0.00375695164938554	0.00265840883453919	0.02040206262611165	0.00112485939257592	0.0019648978555407	0.0040114153419445	0.01991226773128296	0.00912724283568128	0.00978750325629861	0.01403408060910024	0.02618367292439982	0.01349465127185832	0.00948963607883137	0.01946743885933713	0.0144914869069678	0.0433968834334465	0.00734102661650533	0.00357545828876221	0.02568244225488612	0.005787350169974	0.01445978878960195	0.00677579794517522	0.00479746574872486	0.00480219882029585	0.00843191230811199	0.00528585827805255	0.00436069700246397	0.02991044426667707	0.01543012472017908	0.00992370484981059	0.01493291558228263	0.01582001491230913	0.01573355565531542	0.01787856286057005	0.00640806786248916	0.00362907076687995	0.02379268214262748	0.01049467355764159	0.02864758070528591	0.01176118807933818	0.00990995172669884	0.04597282872392042	0.01117028478584646	0.00698977771247454	0.06859964281962391	0.01136478797793638	0.012395751889497	0.00605001862532273	0.0074595515185921	0.01551685869367824	0.01488746483276023	0.03023809055698641	0.01382827996599603	0.00825286150618579	0.02114654704983487	0.01332328608991214	0.00438473243588588	0.00448169448730537	0.00862995699952221	0.00497305066475026	0.04011563159017131	0.01862760993712731	0.01239423585404547	0.02078764184228091	0.00580723534117507	0.00206066761724319	0.00478166945799655	0.00457358388291625	0.01959421901056142	0.01057232295788789	0.01069539514623522	0.02249722940524566	0.00330627122118152	0.01429576682345098	0.01740737960286776	0.00434865413915693	0.063153340256144	0.0158971591187871	0.00816963881596813	0.00933582288610296	0.00736716467053545	0.05609586662035429	0.0107268146059678	0.00227002235188249	0.02586706716496105	0.035722316810691	0.02475448168355417	0.08272985781990522	0.02197056500506157	0.00467971553639267	0.02079828005234623	0.00280388073347894	0.02168373719710217	0.0051148826912774	0.01240173075751112	0.00605985908259896	0.02017103194385857	0.02787481542838621	0.00382870107770845	0.00455758539737403	0.033767139205205673	0.00569489091591469	0.01824008862863021	0.00861029308652363	0.02299916988134186	0.04600765654908394	0.0363428244384032	0.01414326256532729	0.01332803208408242	0.06921868227134807	0.04728639530619728	0.01374373329356293	0.04043664402752561	0.03032606980447288	0.01103033012108383	0.00208821050660174	0.02086821334608945	0.04359545294738076	0.04451219512195122	0.03901759275387563	0.06222731479441188	0.09416920050080486	0.09711715395624616	0.02071686945083854	0.00837043020917481	0.09822740631888316	0.04463565474589943	0.03424131683198722	0.01264726264726264	0.01382973129305358	0.02642376975234991	0.00387067056953091	0.02266871528188157	0.01906082693672192	0.00321169563715897	0.00534880938135694	0.14798281533194602	0.01618673391589936	0.01308144075474055	0.02143054114742689	0.02506633884532929	0.00642108820547482	0.01134046599005704	0.03321350817680117	0.00905540117759079	0.04666154119108167	0.05767847971237801	0.04674904072939769	0.01896779885310983	0.00159793647188605	0.00978992453599837	0.06488062693639511	0.00756033730735679	0.02661596958174904	0.06648151362610658	0.014719445856156	0.00430487060647544	0.01630234557288468	0.00711196458462558	0.00379985537863857	0.00734111021721641	0.04870153755609505	0.12223822594233226	0.03800738007380074	0.00951650766300181	0.01858867935237608	0.00498500229502247	0.1433594374300783	0.01376190325540194	0.00762620691533548	0.04350040749796251	0.00839833121712316	0.00333831151717473	0.00389262833509042	0.16872663411518965	0.06105147116722224	0.0040956554241588	0.00389985012972641	0.00541563825453499	0.01433649979602541	0.0118827567995775	0.01030074350034229	0.00765480895915678	0.12826740689336108	0.01543530186969771	0.10390855595871482	0.00823350648432806	0.00328947368421052	0.00263094593781947	0.02077874032740389	0.01623215861875955	0.00892002217406642	0.01920905491993959	0.01079167745834412	0.00716573187777561	0.02249134948096886	0.03091125670041691	0.01804573422720176	0.0054102795311091	0.00516754138070246	0.02273292366710475	0.01379438903905303	0.02793755135579293	0.00517492213206791	6.204137941970498e-4	0.01060836435449763	0.01035685320356853	0.01345244896899184	0.01305240840124561	0.04391637840276733	0.02528764111061213	0.00520863952216905	0.00405107881990312	0.00353537287335196	0.02016817872721543	0.0306199304750869	0.00507068827714521	0.02611224961988497	0.03171856160011348	0.00716522105189303	0.04594956347154199	0.00602839288140198	0.00466847090663058	0.01203162598831213	0.00104420466411416	0.00127137473050147	0.01445126795374585	0.00240959134897935	0.01559164232479633	0.06632383191301792	0.02092040329626219	0.00254641334970743	0.00310860241442578	0.00219420997246042	0.00852142922416156	0.00993928070994862	0.03488103233762373	0.00998612690755021	0.00947140635704266	0.01202343919554366	0.01946024549848167	0.04096382079944826	0.00518358041355217	0.1222605146050122	0.06621230312875204	0.00419788168431929	0.00261849182989952	0.00122281378005454	0.00328597755394561	0.03798248859292144	0.04481020166073547	0.08556172515159692	0.103572183470725	0.00638122017032793	0.01556848344817152	0.11334484459792796	0.00552687179056653	0.0027606832691091	0.00100184512483422	0.00813505125552525	0.04593979076222333	0.01744952651677312	0.00684779995191151	0.03019819586795564	0.01296829971181556	0.00972796292132888	0.02186813940724478	0.133471692977681	0.00313608790202586	0.01731049984937316	0.00129716981132075	0.00974939334722013	0.00717355905350096	0.04353297470717575	0.03843849203819625	0.01862585658090432	0.05629468995428437	0.04672657252888318	0.02089886069756063	0.00566482460831501	0.00276262172801989	0.00271679828958729	0.0589813603352485	0.01020653759947049	0.03235790658413055	0.0072636303672839	0.02711666446295561	0.03700819199261566	0.05668387658621547	0.02853107967960458	0.05523097826086956	0.01958619908861906	0.04666078457988326	0.00933825714164438	0.01259420453130466	0.00937647014291817	0.03066796918789936	0.1583560313907392	0.02527055610891632	0.01680348190182359	0.10002457606291472	0.06046985364125501	0.1221953140956438	0.04392354598668772	0.00267971608142334	0.00272025963250237	0.00479492315060739	0.02109108621529469	0.00583433981376865	0.06346787735555694	0.02842231025592655	0.02430663249481708	0.00615568798077352	0.2113614955438012	0.01206352091237476	0.06612916037810787	0.0052763037786761	0.01132840959414865	0.00738066801755257	0.00439473099804808	0.02062809557502857	0.00250344947245792	0.00654654122294961	0.01652042107605234	0.00218694313947837	0.02399936214319885	0.01280790795312624	0.02640766095215805	0.06103871977919906	0.06753213606199823	0.02857940793148389	0.01010333682986987	0.00413429648811957	0.0280710208876105	0.12279284203521948	0.02977265190316518	0.02438276673783325	0.02670652173913043	0.03157252529360923	0.01057886211114417	0.00597194733671801	0.06099747964327259	0.01883444793230517	0.02811907470610542	0.00159375558786257	0.01463214432290644	0.01477483156692013	0.01112157557962383	0.00604005573595986	0.01323924731182795	0.04767334618931835	0.01699502056722234	0.03227312518237525	0.0339516367366097	0.02566556464242213	0.06283691110331409	0.00862321129792785	0.01951688991969202	0.01308387497003961	0.01965367739239448	0.03480022527455336	0.02434674679905931	0.00195197975496096	0.00356594522311921	0.00137458645915847	0.0147868241669842	0.09421025205013576	0.02387300575270609	0.05849920244122338	0.01143684271660754	0.00956416576656419	0.03774979730051987	0.00484901852437363	0.01112281163617217	0.00191400458282787	0.01127304935985184	0.01994619166898599	0.00374923946348602	0.01351084162657351	0.00468841570619261	0.00528239765657152	6.633959506107444e-4	0.00312540767695608	0.1599383011541939	0.06234394197614046	0.02178885785062984	0.07287934470801027	0.01392815409551811	0.01142260522666001	0.00648633065872291	0.00981502453756134	0.00326870801788241	0.00705576879656807	0.00627325683336905	0.00926415393561347	0.00240372942261933	0.00722537853045913	0.01065054691997697	0.03407891960329183	0.00556702576367737	0.00395010395010395	0.00706938924117843	0.00601628546237228	0.00930067732466785	0.00969233063273522	0.00385837714907719	0.07923493521628848	0.01491721203629342	0.00891441470840035	0.03807850029291154	0.01850287907869481	0.00544741494583995	0.00899962811454072	0.00556206088992974	0.01049116598968327	0.02650848844344447	0.03794712286158631	0.0204993778915961	0.00410081351273468	0.01917775584521662	0.15349847892220775	3.895177769920838e-4	0.01684937068615509	0.0098992443324937	0.01337444439995194	0.01073220466314292	0.00860131396957123	0.07893110905159098	9.27093348525242e-4	0.01021647307286166	0.04171338865216416	0.07237760662973472	0.02879891974949363	0.04132552014210752	0.01269232525224855	0.00584909497661175	0.00362564533774559	0.00356665906647991	9.499269068218404e-4	0.00618543851175544	0.04488390928725701	0.00928381962864721	0.00195690184226676	0.00715920081145472	0.1630237364564414	0.00291982577835134	0.00410695560992659	0.00145904426571487	0.0116705020429249	0.00881849315068493	0.01619883040935672	0.03721472140360496	0.01243509155506969	0.01118271417740712	0.03658648972444936	0.091193535018649	0.07573671164968328	0.00755910577387015	0.00449625847062979	0.00245923846971454	0.09150039123630672	0.00572923540325898	0.02866904621022694	0.01751885135833075	0.00571204325455655	0.0224276855668189	0.01393413452325549	0.00631059899592493	0.15756154747948417	0.00330215937636361	0.04572896596017983	0.00841114677560548	0.00271048832914153	0.0142032234866111	0.05027481409634659	0.03639852398523985	0.01259267976933035	0.03328477785870357	0.10260223855481854	0.07927443735303998	0.01874655755763632	0.00193011480423121	0.03198007329363261	0.06151392800190004	0.04778778981472107	0.01675555201783013	0.00667600758262589	0.1848225692905379	0.00319362678435122	0.04554412086708999	0.01485551810616104	0.03315306842229015	0.01879661859771258	0.01300425429200736	0.02183681806365358	0.00738918679588724	0.1240647661435752	0.10154121341958028	0.01399852377339921	0.00260345048860532	0.00535024009202413	0.00287281950411512	0.09185402779346968	0.01918080391257833	0.03032816631240603	0.02164606089705117	0.02927390366642703	0.04579240775152641	0.05630099728014506	0.01093403194702179	0.04853031679512352	0.04892464424320827	0.00646440761999199	0.0224722723755481	0.01764578130090129	0.01322127703187455	0.00601779731546488	0.00235119201977767	0.05743093640358347	0.00985759014240985	0.02039665382084782	0.02848349397526096	0.01729077713737862	0.01134565286197745	0.00419795947286382	0.00235383710062653	0.00649800115833933	0.01976926523297491	0.01854991522888201	0.03403237674760853	0.0121407108386196	0.03944200771691456	0.04115218919552247	0.09237552424991936	0.1306578859396938	0.00432679119180029	0.00150901485474223	0.0059449924870974	0.00396750970236463	0.00958431072496451	0.00671360571201904	0.02124721130351641	0.01980021802487263	0.01945923374047395	0.00835479150071321	0.00673726103333096	0.00434216239687364	0.00224619951064939	0.01720923562311774	0.00398703282781234	0.00360406091370558	0.00388030070595095	0.04408015802002262	0.0112609238451935	0.04712578660821608	0.04099435028248587	0.00351578947368421	0.00945637072558598	0.00182543248708155	0.04641869043959422	0.02645959160195571	0.00328583932389192	0.00363170711226803	0.01599189806636991	0.04396195202646815	0.02710916605883783	0.0384970742223591	0.07204042784626541	0.14324623197903014	0.07799305878173421	0.00679723012872254	0.00658562167924755	0.00917249047013977	0.00104240830383817	0.01394454761672042	0.02522195938680839	0.00822864183406305	0.01346270204857809	0.06345475910693302	0.03945170987384702	0.0068835941007266	0.00755979675300532	0.04546693561576623	0.01328200860036066	0.02651638014920532	0.01075471190815476	0.00641794625719769	0.00508168649048919	0.00393253641500326	0.01166377482166955	0.00954815206533873	0.0036800128465903	0.00162055241772121	0.0159331417294677	0.03252157829839704	0.0050040253200524	0.01696697135180912	0.00463622093235498	0.00190300006823506	0.01031860007446412	0.0031038997337413	0.0097306479009949	0.01029874535126077	0.03266113260028684	0.02614265927977839	0.02129973715217982	0.01965129162050265	0.03275670120750192	0.00375069715560513	0.01080597985050373	0.00618981388089651	0.00206523460821463	0.00207798138950733	0.02743329575347613	0.0109121141788201	0.00503324808184143	0.00661422116082508	0.0549675353553322	0.08053691275167785	0.03452926095526015	0.00577907289957636	0.01155992997985269	0.00411107869400313	0.00399383408071748	0.01583483664060934	0.00368238532766079	0.04398930535236846	0.02650653780557134	0.01137483885644953	0.00689518132141083	0.04286266758336198	0.05515367798353909	0.02240073779244733	0.02510267884509287	0.01523841122381268	0.02594077580793198	0.00161511609732377	0.0266769328321029	0.00989520912080145	0.15746939879623997	0.10357781289670716	0.15452525893655694	0.00752013924530828	0.05545887327589927	0.01305603287923612	0.00965073529411764	0.00634733619309177	0.02554804295440189	0.04556239469069152	0.05638410752181089	0.03541281453493046	0.17710770297201284	0.00484176753682368	0.00298912509095199	0.0034772706475654	0.00296556122448979	0.00682057344783235	0.02836801147966223	0.01109458995768043	0.10940465645957231	0.00507860292250513	0.01602120098777329	0.0320601451780159	0.02599443173360531	0.00285994172194227	0.00814951977860979	0.00496297567349955	0.00968918126418317	0.00426647332757034	6.634966272254782e-4	0.04447653429602888	0.07468633714229261	0.0300680197275544	0.02926328016798463	0.09677902621722846	0.0063905549763739	0.01602795854422752	0.00532396761020752	0.0047901532214573404	0.00658551446090823	0.00731926823246441	0.00451365207329128	0.00262907353544882	0.00600406029977106	0.04904666332162569	0.02567174396714016	0.06449539318620098	0.03497080041222947	0.01104206714649738	0.03544506322882373	0.02367899888062914	0.00406075203535242	0.00244783774332672	4.99507910523791e-4	0.0162865501331742	0.07725094891419326	0.00630283004990211	0.01161690806976056	0.03724416392073142	0.00858601150568796	0.03622098022355976	0.01055125855054321	0.00327839086488994	0.04578865306901709	0.04229845791907701	0.04508096813512102	0.01357298840920544	0.02036786278492439	0.12944290770649297	0.00550437527265262	0.07842786425717183	0.02796553804272169	0.00835193217388863	0.01395464224431994	0.00587331210890328	0.00466930227588417	0.01078056768558952	0.00811513233500114	0.00442946200823445	0.04518053375196232	0.01026544179478636	0.00741363162916086	0.0816402792801652	0.02504559270516717	0.03263527417988137	0.00579539467567483	0.0274945583686562	0.00891201991279449	0.0664876329923711	0.02578556008635164	0.0143159778418137	0.09217269677532154	0.210023133940796	0.01017615753791993	0.04227646548779527	0.01559201879804054	0.01175194097506871	0.00743554776284174	0.0075268817204301	0.00299176318363997	0.00348678737676773	0.0102248602746848	0.02404058226731363	0.02625991458206223	0.00544173183859169	0.10153764581124072	0.10946994899090708	0.05011553656173131	0.08775869813080883	0.07758305633386123	0.332572531478815	0.3223830009125277	0.00288210639245742	0.08099890680513802	0.01960507259175527	0.02840918655347133	0.00889043086063707	0.00543360139100195	0.00131254749349483	0.04468983917586897	0.09644785882710884	0.07383761276891047	0.03396643444532325	0.01093196665420231	0.02294744253360627	0.0261757460651761	0.17252029301128488	0.00509060142424028	0.04267372600926539	0.00563566254915656	0.00604407836153161	0.00559298334816321	0.0039630029705644	0.00534494535519125	0.01166116264003665	0.00983243004718208	0.02522211616124532	0.08339448353261104	0.00710874397517441	0.04215974407656896	0.01418961143991471
Sorghum	Order	Mucorales	4827	0.00582044799811864	0.00542199488491048	0.00283575317604355	0.00261780104712041	0.0031837810144185	0.0012779458856018	0.0014132950686097	0.0045698617616817	0.00721942682126449	0.00405900405900405	0.00388558588081082	0.00162746849260692	0.00130223077794134	0.00352056329012642	0.0035953978906999	0.00375920221375241	0.00270124257158292	0.00579248082325831	0.00484342780415288	0.00500639403586101	0.00254493911474776	0.00272577561566563	0.00177158096843234	0.00151319937498286	0.00413943999290381	0.00349869557303779	0.00638956147430723	0.00192155279410225	0.00312265306929127	0.00472693896282698	0.00385693016494531	0.00217281043950883	0.0041495627342495	0.00192662667281956	0.00260352704229503	0.00377105666156202	0.0041884150222788	0.00166565317399465	0.00201269701399875	0.00171890428994623	0.00216707444949318	0.00216524143086371	0.0016381546331755	0.00784694716388909	0.00202277346910583	0.00439532535685568	0.00347273956745481	0.00556952042978954	0.00274951104056237	0.00349819508019798	0.00347453018309263	0.00361844740566667	0.00116689371775688	0.00336964045025682	0.00278555915772245	0.00407299933573401	0.00404805432227735	0.00324076031054937	0.00288674296264818	0.00718785333548699	0.00222318939456318	0.00318440292445166	0.00423156090709117	0.00289906452276937	0.00484852228158488	0.00399275847531185	0.00214872287725713	0.00148901848864623	0.00290714689871812	0.00375759513911096	0.00279215351509007	0.00323420168279556	0.0045709469316303	0.00258663075311571	0.00439824070371851	0.00267878246710612	0.0026740521440168	0.00363320686772554	0.00291811693562563	0.00352270185640795	0.00227582311704707	0.00322595618269587	0.00242600679281901	0.00419731913165139	0.00451291954409017	0.01008509297195083	0.00270728070302433	0.00262249152984102	0.00298005163710164	0.00348566562588702	0.00349078875683528	0.00859643638637074	0.00269351001710477	0.0056673278549164	0.00371764415512294	0.00719672696800907	0.00264541781568652	0.00424157913991379	0.00245476223874316	0.00251333811116419	0.00333453108156665	0.00284339975831102	0.00152227566700895	0.0025559668605676	0.00286068465719462	0.00191599261256456	0.0016114225442897	0.00315541639360178	0.00625621103984099	0.00225125069483046	0.00345520051975665	0.00178904791537025	0.0023457702253417	0.00259332863979467	0.00542572497314914	0.00185803836192335	0.0020949720670391	0.00508826583592938	0.00343457141455276	0.00212727437313297	0.00114902435521267	0.00315539641382338	0.00493723018905373	0.00210647416733506	0.00197973816366222	0.00156473752226607	0.00284300812746956	0.00321122369446609	0.00363981042654028	0.0021247483118819	0.00729562394016273	0.00616937745372966	0.00174734596434195	0.0088433674743942	0.00257765827327221	0.00606374550551526	0.00126675020370712	0.00161061471795068	0.00100839125580725	0.00524673851389676	0.00231702747551062	0.00190564722286776	0.00261083824225315	0.00526232491888897	0.0049922871967466	0.00629913569998535	0.00909215203718895	0.01008728001144656	0.00248902811593753	0.00384628682063338	0.00311551798872995	0.0046021268793546	0.00152580678467768	0.00513303297245197	0.00169275129466783	0.00348395409068798	0.00459780878359396	0.00301961253288686	0.00464861908668307	0.0033155487804878	0.00283051733147535	0.00572914371336653	0.00128554820246825	0.00351666325904722	0.00481820911313498	0.00171877417026176	0.00259459955914768	0.00122920908078208	0.0029174216134877	0.00493762993762993	0.00329967923436924	0.0035212292291127	0.00156758443410944	0.00278926840798959	0.00603109075662774	0.00193392425463336	0.0034701447887998	0.00271866818822581	0.00284440795261275	0.00231170535128549	0.07290586057016796	0.00242867637137759	0.00367241185085051	0.00405507571765676	0.00597438104399777	0.00254561706923689	0.00348926607132296	0.00385208012326656	0.00144330622733833	0.00180855756506396	0.00186561110930858	0.00283186118389055	0.00176173986999574	0.00415116663825691	0.02301380828497098	0.00557628883874327	0.00355751312891749	0.00451928944894357	0.00607884072209259	0.00286347916967601	0.00314764139573792	0.00201126307320997	0.0020598837637019	0.00195668125118895	0.0017083504168375	0.00331180789933368	0.00265349850297276	0.00315965884224122	0.00705876085450961	0.00436584517067923	0.00448039656275959	0.00448247758761206	0.00184110284781425	0.0018064218571554	0.00105425350742032	0.0052951585221452	0.00658809942518176	0.00306180065689541	0.00324987510810534	0.00469674822074716	0.0047788332653418	0.00290467388434116	0.00452150101096941	0.00428194993412384	0.00420232862980954	0.00275100897784367	0.00330883044124005	0.00332167214389201	0.00313995215311004	0.00393890191833543	0.00215802941085797	0.00217433424468795	0.0036788792017336	0.00216305930047478	0.00194250194250194	0.00387480316353792	0.00316117732496048	0.0025312686122692	0.0044999540821012	0.00454864242059913	0.00820347194186516	0.00337441835683586	0.00361170658961692	0.00446061744336189	0.00217737289707763	0.00432109287971108	0.0023244027333578	0.00292781832927818	0.00529787565574196	0.00291525872921221	0.01030230109790946	0.00309707790699475	0.00203407367344299	0.00519594892118009	0.00253985271406874	0.00437861774998756	0.00506952491309385	0.00225363923428676	0.00522244992397699	0.0033619405631605	0.00396411250361769	0.00748334499437228	0.0026490965901372	0.00390730717185385	0.00368026206701312	0.00393170019070216	0.00739783742861374	0.00218156139266844	0.00265773354751923	0.00144895143700529	0.0042903320599471	0.00382517532053552	0.00572491511955501	0.00224380324650282	0.00628036629872601	0.00397514392762496	0.00354974311069593	0.00325908635477797	0.00308707552711502	0.00122878176618349	0.00290819648412066	0.00336455526567155	0.00225581194861921	0.0019282465433345	0.0047177702680095	0.00794547637545024	0.00301693914455474	0.00367400791637064	0.00283813568704018	0.0040172781965151	0.00346528548526328	0.00311387900355871	0.00200235738529048	0.00255567725447243	9.48066996734436e-4	0.00129278926159728	0.00249136655155402	0.00437952119100589	0.0030290830313836	0.00326500605431586	0.00493745885450954	0.00154793253149242	0.00364744764285836	0.00316422216879057	0.00189142875618351	0.00265825300606181	0.00338965463569859	0.00284714599341383	0.01136363636363636	0.00276982946091335	0.00210877575139619	0.00377920035938903	0.00590546953851439	0.00294864083794211	0.00255832284651445	0.0048191542256843	0.00154288811976147	0.00357519634274997	0.00478177150192554	0.00284243144381538	0.00465466357676233	0.00353615581186546	0.0034031140391105	0.00365966968162769	0.00321915850594942	0.00398251157958529	0.00162486526488521	0.00503547974789545	0.00435560170762663	0.00455648171186862	0.0040380414395728	0.00326086956521739	0.0056324474257734	0.00536174833717931	0.00447811876565219	0.00408540815539967	0.00185474582411818	0.00283458514164918	0.00620263746932391	0.00246214452788378	0.0062622812333572	0.00421889080036044	0.00143923122910346	0.01111662241414524	0.00360286484458828	0.00149151058440949	0.00323490334675958	0.00448469543257717	0.00329598960870271	0.00558109634939806	0.00337396604266434	0.00362615020226791	0.00257921285035668	0.00202807136666994	0.00723136004637345	0.00597496421837017	0.00683136071173246	0.00327010462328595	0.00217139755146355	0.00346220427005193	0.00262982573021494	0.00227235617482174	0.00373864978972676	0.00558418700062046	0.00347651958671135	0.00303742102705329	0.00318928400574071	0.00560678128238514	0.00446628829988493	0.00278655025078952	0.00316720033412223	0.00693539378141873	0.00175063079409179	0.00366483424954189	0.0044275108052347	0.00408754960906865	0.00224768782932311	0.00261674057042754	0.00271739130434782	0.00467741115460877	0.00400013223577639	0.00259874365373031	0.00179333074835207	0.00142685211608372	0.00559347743648084	0.00167927418038203	0.00571010510162202	0.00350656002521571	0.00280463145065233	0.00274493622059958	0.00321460573476702	0.00214639054246667	0.00335570469798657	0.0044937262912168	0.00458946856040192	0.00485035670784757	0.0064112787470894	0.00343992418126294	0.00485950048121676	0.00323337140064197	0.00786147095695779	0.00219799130189918	0.00285471648811079	0.0020599944449588	0.00277351295131494	0.00283071618284329	0.00195816927050256	0.00318148158306135	0.00342698990016084	0.00950135238227339	0.00439603641919602	0.00346193258924862	0.00367243764010111	0.00189410169050792	0.00217190996445965	0.00392236150424585	0.00483130686850793	0.00630856294646998	0.00285029900732855	0.00212219073353984	0.00640994334831021	0.00476432565908925	0.00226204012717847	0.00223719235135577	0.0017020371256848	0.00206095675954183	0.00223475465134665	0.00346770198500017	0.00267631648384786	0.00409842452198033	0.00393984528900206	0.0054848666533431	0.0049873070788309	0.00412056897719575	0.00276159675816789	0.00639636305968176	0.00319687919843312	0.00739391632913801	0.00426699177080158	0.00262449883941759	0.00386352950796214	0.0030328971505442	0.00367122788919566	0.00261915875732586	0.00249399902379662	0.00509468661464287	0.00365428163237538	0.0094056351545897	0.00492114211506587	0.00342448661494105	0.00299803576966814	0.00602687140115163	0.00414613789946961	0.00338415767943473	0.00478839076614252	0.00341398988262852	0.00421354060134996	0.00544323483670295	0.00884239517775388	0.00280037535374134	0.00105503182112105	0.00425901781833985	0.00307419414764521	0.00458790093382054	0.00307304785894206	0.00266287590597845	0.00362211907381073	0.00324170124481327	0.00965400061785604	0.00267818482148107	0.00142555438225976	0.00384054720789414	0.00274737648065576	0.0025842199613531	0.00320558629560814	0.00529607816280874	0.00235102704901362	0.00353523024204121	0.00811048500048858	0.00301473808751841	0.00116853372388327	0.00985421166306695	0.00333038608900677	0.00277131266814109	0.00388035760620857	0.00945700507296298	0.00178254557186643	0.00515554002097168	0.00201975135956397	0.00237167144131874	0.0034931506849315	0.00789473684210526	0.01206223014186827	0.00660471895782089	0.0045489006823351	0.00156667588240715	0.00310816411106506	0.00832338810857125	0.00187637377365571	0.00409480682146642	0.0014658172799711	0.00161384976525821	0.00365646324516935	0.0106125097822145	0.00700340873876665	0.00318304700444754	0.00738925401953139	0.00443483259875715	0.00389622002784839	0.00351699882766705	0.00280683546990907	0.001252408477842	0.00262620367668514	0.00801800268527448	0.00487541774186725	0.01293242806336889	0.00593357933579335	0.01023890784982935	0.01347414420975965	0.00605777686102938	0.00503862949277796	0.00291132268471162	0.00457462275028826	0.00249083829592304	0.0096020086180572	0.02045155411562215	0.00772108572793122	0.00369240913211901	0.00305060881808463	0.00236012528843538	0.00303809940880227	0.00258773541204095	0.00221020456148601	0.00865241173545499	0.00624566273421235	0.00883871207338359	0.00435873468785359	0.00575528527030656	0.00193431643752989	0.00355729604494289	0.0021084282126029	0.00308976365314393	0.0028598788757182	0.00367190148005875	0.00340058077334556	0.006739592513868	0.01108310326891529	0.00831056793673616	0.0062052030793735	0.00829555757026291	0.0051304442746425	0.00445447352225771	0.00228816300129366	0.00247897637344825	0.00670621614650502	0.00608100770984906	0.00614943117761607	0.00260344422867629	0.00286983731825804	0.01767891814558708	0.00472679527320472	0.00441770843124353	0.00154152242675101	0.00366774060489849	0.00287293355732476	0.00345401728779934	0.00482882758143237	0.00199177861592575	0.00324820788530465	0.005518433562714	0.0053610848312835	0.01068382553798525	0.01592850311644626	0.00603853849342971	0.00363838405563322	0.0046466537407234	0.00581061871867128	0.01008625528909706	0.00627164042594891	0.00373667277422705	0.00471161493622205	0.00464101547005156	0.01019866142568787	0.00547286925181872	0.00503184048439294	0.00559456104925807	0.00247317177172908	0.00326606128112669	0.00355982511732381	0.00740953200439791	0.0039000881867074	0.00398477157360406	0.00213104171149721	0.00835682811946043	0.00591760299625468	0.01251502510075655	0.00404519774011299	0.0051578947368421	0.00613991843320037	0.0032436531116603	0.00584076237319397	0.00603968938740293	0.00459156586744723	0.00170039465950121	0.00421583174356438	0.01054590570719603	0.00547045951859956	0.00743250179653013	0.00799945612762871	0.01711992136304063	0.01377312600770639	0.00433323420706062	0.00292312189418298	0.00266041931385006	5.450500935101567e-4	0.00638582087120841	0.00285705508279315	0.00800862467272447	0.00576972944939061	0.0110192226681152	0.00498445569229978	0.00586934472839731	0.00623196359966715	0.00531537916371367	0.00388403384658066	0.00762244566980214	0.00443631866211383	0.00200935700575815	0.00305456565002082	0.00650217212300178	0.00457875457875457	0.00420118690874904	0.00187346108553688	0.00340792640785491	0.00509913513370329	0.00503493629264282	0.00353596741858592	0.00411762988055953	0.00322162596283722	0.00231241044148085	0.00462741343545556	0.00303034760734932	0.00444066974035428	0.0083507022491043	0.01032204789430223	0.00625	0.00607269101785552	0.00851361595428304	0.00483857155091204	0.0030117122141662	0.0037644892211028	0.0054466115281302	0.00260743484458957	0.00156419478221156	0.00443442314919203	0.00627013544878234	0.00313043478260869	0.00422607759125283	0.01316374633105043	0.00585635002581311	0.00692067161635471	0.0038200651370081	0.00379826270766588	0.00424369413574516	0.00443175448430493	0.00300661455201443	0.01210181974187551	0.01049286182717045	0.00319783968163729	0.00341245165693486	0.00282165921510183	0.01044173255414231	0.00837512860082304	0.00509659256382875	0.00490406424324158	0.00364963503649635	0.00599004878991353	0.00322444324806215	0.00407627157027039	0.00301158538459174	0.02302698316088456	0.01266872198761625	0.00585672658030639	0.0040390065382813	0.00768024852939061	0.00556254318057007	0.00420859133126935	0.00203280701608821	0.00767377114381302	0.00845913139163027	0.01046333411931148	0.00385883109574724	0.00840481760679317	0.00491468572261922	0.00226150911486499	0.00594796294978292	0.00226403061224489	0.00431320073272446	0.00364258513162978	0.00557588928285485	0.01410856636720232	0.0030933308709804	0.00280069866891525	0.00466643622537158	0.00330788102654574	0.001851283030459	0.00369322806446361	0.00287746993835878	0.00402865957826563	0.00332766329252763	0.00250469976777618	0.00844765342960288	0.01185497414957025	0.00927708413545276	0.00558459545190546	0.00853932584269663	0.0025724691642183	0.00476018317666907	0.00563058354587392	0.002664720997367	0.00565213445857478	0.00310610947841253	0.00380863341328653	0.0103721754928421	0.0029372381322621	0.00692423482187656	0.00690284671116435	0.00942789800728519	0.01178289247681209	0.00381480322470085	0.0046152426079197504	0.00364513073677563	0.00216971554830105	0.00261102692621517	0.00213650908263641	0.0020521926441265	0.00392010453612096	0.00183313908094101	0.00499556606562222	0.0069151157933819004	0.0035901206799602	0.0038334766408713	0.00844994858496892	0.00259245062238989	0.00512298342189836	0.00181279105367472	0.00466655058331882	0.00199899210482109	0.00524712254570074	0.01650753993040064	0.00373373707305807	0.01431383073895151	0.00490324975638427	0.00607796072486349	0.00572657170618759	0.00495389175540674	0.00268191046051928	0.00454876273653566	0.00348296529410724	0.00298472708798594	0.00433281004709576	0.00441080806638424	0.00594315923990582	0.00552660045235519	0.00534954407294832	0.00297784771819392	0.00278922738401462	0.00473517394126856	0.00338552318952837	0.00347234100783414	0.00731590309426721	0.00467111409360649	0.00317987608317943	0.00389500023606062	0.00493681156231521	0.00270632439107701	0.0029471504241507	0.00205429907894102	0.00235404896421845	0.0025036109773712	0.00222804304604411	0.00477884564328572	0.00534638880464451	0.00298598622374537	0.00490543014032946	0.00249784412263225	0.00290149640626841	0.00137502772233311	0.00268342982085621	0.00411152955809694	0.00160978750804893	0.00344658558254955	0.00393980214081895	0.00244569911536608	0.00175936048100573	0.00187219612137482	0.00351818288939887	0.00217562576345671	0.00175153738957004	0.00243166693531673	0.00804120655154524	0.00476661342258056	0.00154984964145269	0.00238360943475952	0.00212260519543364	0.0026207022438948	0.00267962917693074	0.00399920807760839	0.00189898705022444	0.00227663798808735	0.00217197860553232	0.00267141585040071	0.00328375916274734	0.00490143127194166	0.00294569672131147	0.00461390174917439	0.00319073103947681	0.00436889639474263	0.00530927612552337	0.00458877126570856	0.00196797489314849	0.00419071425945667
Sorghum	Order	Spizellomycetales	34478	8.818860603210066e-4	0	0.00102087114337568	5.063943009183761e-4	5.123325770328625e-4	2.4971356385322717e-4	6.201192647981368e-4	4.569861761681709e-4	0.00182308758112739	9.405009405009404e-4	5.383643087870418e-4	2.9770765108663293e-4	0	4.4007041126580253e-4	7.989773090444232e-4	4.873039906716094e-4	5.961362916596807e-4	8.365163041762682e-4	0.00134273246055723	5.985905912442522e-4	3.2214419174022294e-4	3.02863957296182e-4	2.202506068861831e-4	3.5636941802132734e-4	6.307718084424864e-4	7.07828584140595e-4	0.001076136669357	3.0655122396183813e-4	5.138543025416025e-4	0	3.51695759721457e-4	4.571042134989762e-4	7.250580046403712e-4	5.191508998615597e-4	3.929852139313258e-4	5.742725880551302e-4	7.765754296626353e-4	3.4370621050683445e-4	2.903891214227064e-4	4.632508015457947e-4	3.495281370150297e-4	4.962011612396007e-4	4.8138754571385464e-4	9.21704904964751e-4	5.525625086337892e-4	5.259880413293592e-4	7.449771349325509e-4	0.0010350436196954	7.936732900592421e-4	0.00100480071452495	6.344794247386549e-4	3.738617245707266e-4	1.5633025883824285e-4	5.099996357145459e-4	8.813068521607755e-4	4.894591476418558e-4	3.6998345956298424e-4	6.763325865494357e-4	4.615858036721715e-4	0	3.411242986366791e-4	0.00146222583265637	8.922497946058641e-4	8.462752453054596e-4	0.00114264537846267	0.00161198323537435	6.954048584577639e-4	3.3680180100331485e-4	3.707100072190896e-4	8.794371602174608e-4	7.11376691742695e-4	0.00108648962781413	4.5385288682854086e-4	5.985591825391736e-4	0.00108528017364482	4.464637445176878e-4	3.4619425078789037e-4	4.179795511542666e-4	6.152656189572127e-4	6.337135614702154e-4	3.986843416724808e-4	0.00111399925733382	4.609412906356138e-4	5.1902333348377e-4	3.5683549883503703e-4	0.00430717512343733	5.790974765827458e-4	7.167057597081053e-4	8.606183607146986e-4	0.00131705932443939	5.649831513953066e-4	9.768677711784932e-4	6.684623400114031e-4	6.234060640408047e-4	3.3937000586184554e-4	9.85853009316311e-4	4.4891938690438016e-4	5.301973924892238e-4	5.821293309019497e-4	5.225752508361204e-4	7.042759611929572e-4	0	3.6930948134536744e-4	2.2034197073858629e-4	7.946346269985061e-4	4.7406002785102666e-4	2.5392112819110497e-4	5.461297604310785e-4	7.904959797633029e-4	6.670372429127293e-4	4.4297442560982815e-4	1.3612321095208464e-4	0	6.50560105515502e-4	6.851598088959668e-4	3.0967306032055855e-4	3.809040121889284e-4	7.268951194184839e-4	5.397183651440066e-4	0	3.488109649752755e-4	8.505851202480416e-4	0	3.80785714864416e-4	4.5284333362361753e-4	7.194998428277042e-4	1.7668412091618747e-4	5.611847233047545e-4	0	5.729033406383145e-4	6.704086863933327e-4	0	3.657235739320364e-4	0.00119910067449412	5.963993651884723e-4	9.446035712109208e-4	1.9172435515567337e-4	2.8760977106262226e-4	8.283213886988151e-4	3.367838910947249e-4	6.194033845424445e-4	5.809900069718801e-4	6.200740825351239e-4	0.00118699058320804	0.00148646753610994	0	0	0.0012161968808127	4.8074686351441464e-4	0.00102855759922555	8.804724750758561e-4	2.75027502750275e-4	2.753335551298083e-4	2.913948848990205e-4	2.0083489936737007e-4	4.2070389019628466e-4	7.584979867028748e-4	3.886629992824683e-4	0.00234384155631079	8.003048780487804e-4	0.00117575335307437	4.407033625666563e-4	5.030406009658379e-4	8.178286648947046e-4	0.00108659908782866	3.0937935064711847e-4	3.2145481263776637e-4	2.88095878308301e-4	4.299358167245033e-4	6.93000693000693e-4	6.441604879844349e-4	4.947181561563309e-4	2.748844742277232e-4	8.273253752511524e-4	4.192736889634264e-4	4.374352480718315e-4	5.025726935503171e-4	3.3563804792911323e-4	4.398568998885696e-4	5.310674455655868e-4	5.121269024201279e-4	0.00109440355006521	9.01205362171905e-4	9.851313890352586e-4	0.0014176497392537	7.578554633606031e-4	6.505411319415696e-4	0	3.872285000176013e-4	2.867225408028231e-4	3.568995165633821e-4	7.060041732691131e-4	5.467468562055768e-4	4.913216552526296e-4	0.0010673070508972	6.726262801596946e-4	6.211530860014681e-4	3.05134506589256e-4	7.675303942036105e-4	5.777940164331416e-4	3.96999815678657e-4	4.902453740949316e-4	8.460236886632825e-4	2.7176128488735495e-4	4.373377067104004e-4	2.529304362259617e-4	8.797695571353568e-4	4.269809246271923e-4	3.462788343721698e-4	0.00136037204593628	8.579482779752421e-4	0	1.5418102666424813e-4	2.800228410788017e-4	2.3427855720451615e-4	1.4634860237084735e-4	9.449066904643166e-4	3.817309909895581e-4	4.2436385709144234e-4	6.230380292827874e-4	7.57619907920042e-4	5.501276296100696e-4	7.164350193437455e-4	8.036890645586298e-4	0	4.777201219009966e-4	3.572032862702337e-4	7.067387540195766e-4	6.977671451355662e-4	6.013590715015936e-4	7.090668064247619e-4	4.52089298400465e-4	6.299450687900015e-4	3.9452024977213053e-4	5.899450343894788e-4	5.838744493002353e-4	6.621384937417232e-4	5.062537224538416e-4	4.132610891725594e-4	7.814848211602044e-4	9.689140088817116e-4	4.2624231875821407e-4	9.553546462857676e-4	7.043080173729311e-4	3.6126814884247734e-4	5.906815037403222e-4	0.00113598629825757	4.4606650446066503e-4	9.089492546616112e-4	7.95070562512423e-4	8.27192058956234e-4	0.00116140421512303	2.704259797062939e-4	5.107881990312638e-4	7.402585799798344e-4	6.965982784071119e-4	8.400926998841251e-4	5.306534243524063e-4	0.00102465789647649	4.823037094829421e-4	5.963709076239004e-4	8.821829464910413e-4	6.283113707376715e-4	4.3978349120433015e-4	9.503973469759164e-4	5.78479579180618e-4	7.406066391270717e-4	4.917970769599374e-4	5.354647442176337e-4	2.3121565484127048e-4	4.701733764325595e-4	4.722438667327808e-4	9.571624647836452e-4	4.3239958396148136e-4	0.00119785952578196	7.995979164762862e-4	6.539000467071462e-4	8.698237230657433e-4	0.00108735048930772	3.262252476593338e-4	6.0768284742819e-4	4.704674735896668e-4	2.298916635535504e-4	4.083345621178953e-4	4.015123632348513e-4	6.356381100360195e-4	7.011846329852014e-4	6.089515883487262e-4	5.9379434587011e-4	6.82547266398198e-4	6.782587248735973e-4	5.338078291814947e-4	2.9822344036241246e-4	4.227436060029592e-4	1.6206273448451895e-4	0	0	6.716198631574529e-4	7.093422288683115e-4	4.2524361413826906e-4	5.172575942819524e-4	4.448081987047185e-4	8.048358648560714e-4	6.059148833854292e-4	2.42490866177374e-4	7.867103912020934e-4	4.0641267315774e-4	8.404226125137212e-4	0	9.15646102781275e-4	3.476003985817904e-4	6.064690026954178e-4	0.00105224729958983	5.867941966053956e-4	5.185789553745523e-4	7.904432856942514e-4	3.613972172414272e-4	4.981830969405696e-4	0.00115532734274711	9.78541972461033e-4	0.00122803890110325	6.906554320049727e-4	6.673392771861686e-4	4.6456946735688417e-4	5.565834800006017e-4	6.060343708064585e-4	2.976238356472916e-4	7.712988672925206e-4	0.00109611168801199	8.086588703657626e-4	6.399082062711005e-4	8.491847826086956e-4	0.00135858028360363	5.090267408714538e-4	8.383208115794389e-4	5.21793784724487e-4	5.894090228247292e-4	0.00100892013516326	5.932957579353308e-4	4.8123733954092194e-4	7.713073659853452e-4	8.192020971573687e-4	6.864025861878086e-4	0	4.972476904153327e-4	3.0330508739564115e-4	5.566554460333048e-4	4.190795489180128e-4	6.332196785192401e-4	0.00105193439046246	6.5302568567697e-4	4.820893332494917e-4	7.182618064284432e-4	1.5188199662285914e-4	7.825519889863053e-4	9.08739805075312e-4	0	4.865032951821127e-4	4.999928572448965e-4	4.696788738442545e-4	7.363512044601845e-4	6.939530833287977e-4	5.28781406723786e-4	0.00102566700011396	7.648343090764973e-4	6.581078891948809e-4	0	6.377381553423857e-4	7.216273672303161e-4	0	4.872615898649589e-4	0.00125674920871346	1.7718935162872452e-4	5.224660397074191e-4	0.00105416923934159	6.654150526390837e-4	3.5004974391097683e-4	7.88306782722943e-4	8.58695652173913e-4	7.626213839036047e-4	6.942378260438362e-4	3.4420445744772393e-4	2.423419930205506e-4	3.350000620370485e-4	7.20515737580584e-4	3.109767000707472e-4	8.208276083581664e-4	4.924943855640046e-4	6.094014016232237e-4	3.887164582548425e-4	7.168458781362007e-4	6.87515720633856e-4	6.494912318683698e-4	0	7.649114267336543e-4	3.2625717765790845e-4	8.612165481164875e-4	8.775316788936081e-4	6.153263596345908e-4	5.169634506840366e-4	0.00100553698286669	8.526016082100059e-4	3.39691664489156e-4	3.8576674999228465e-4	8.914863057798029e-4	7.92134569684544e-4	4.8689614293577206e-4	5.211047420531526e-4	3.3328020170697424e-4	0	4.914268354792305e-4	5.631410345177759e-4	6.080984404063528e-4	3.545900200638853e-4	4.11346584177965e-4	6.335085591050007e-4	5.233915774216926e-4	9.27729845069116e-4	6.522799651386506e-4	3.9543926711922494e-4	0.0012697792537605	4.7449584816132857e-4	4.93408696471523e-4	3.441834386701196e-4	3.545910678510008e-4	5.350560818041299e-4	6.113951404627629e-4	2.995357196345664e-4	6.97350069735007e-4	5.610010752520609e-4	7.207034065247682e-4	0.00128794439633157	6.402623952553187e-4	4.939038157597651e-4	4.967951840090397e-4	6.343500555056298e-4	3.884815228475696e-4	6.306575692500068e-4	5.503064783771885e-4	5.539143279172822e-4	7.154684274003966e-4	6.237006237006237e-4	5.006219848903183e-4	0.00114101965665681	5.415922813070427e-4	0.00159053630896167	5.831300477194756e-4	2.7421676835538494e-4	8.116467030056559e-4	5.797056937848639e-4	4.479823563871946e-4	8.445297504798465e-4	5.205108185481337e-4	0.00105987355894384	7.109401137504182e-4	2.7411597597747263e-4	5.318060953160155e-4	0	0.00103886063563775	3.694426588049269e-4	2.38232991866045e-4	8.69187309865276e-4	2.9064018744793944e-4	0	0	4.60497337124094e-4	6.171017681307182e-4	7.347856154910097e-4	0	3.4288707865554665e-4	3.1678986272439284e-4	3.3639829558196907e-4	4.503895869927487e-4	6.285940446534585e-4	4.0835494211568694e-4	5.478701547733187e-4	3.823469595281676e-4	5.605735933671486e-4	6.840168072701215e-4	5.2900121158342e-4	0	5.062095032397409e-4	0.00150309460654288	3.396594913599117e-4	3.892152006227443e-4	0.00112732510803532	1.693821584126472e-4	5.068157986717931e-4	6.330563962812459e-4	7.044568637580425e-4	0.00116438356164383	0.00108187134502923	0.0013021725721335	0.00122984421973216	4.013735896178032e-4	3.2255091696617823e-4	7.045171985080813e-4	0.00125462835460081	2.0104004717739777e-4	2.5692905546455984e-4	1.667280318450541e-4	2.2822117892540427e-4	0.00130421618935976	6.298791777213644e-4	9.0899700444169e-4	0	0.00103969403289888	5.201346875085549e-4	8.303419731480181e-4	5.275498241500586e-4	4.481502010779191e-4	4.49582530507386e-4	0.00104318646046104	8.887880335091999e-4	7.297262997588731e-4	0.0021823472356935	0.00121033210332103	0	0.00174799708667152	6.730863178921542e-4	0	0.00125895035014556	6.642602897678849e-4	3.721942281264315e-4	5.089403861161063e-4	0	0.00103478468518665	0.00105497403774828	3.911036946262352e-4	2.4566359879624834e-4	0	4.951839368720349e-4	0.00103456383729132	0.00134261561412232	6.637902422834385e-4	0.00141122293608645	8.560043292172971e-4	3.7409354256992674e-4	4.159820295763223e-4	4.920755335944067e-4	3.2543131107566506e-4	4.012680069018097e-4	3.493969667167038e-4	7.90871088012654e-4	6.495491364817362e-4	8.813313287365857e-4	8.002240627375665e-4	8.339324227174694e-4	8.627555083620919e-4	0.00126926563916591	0.0011097769530255	9.08478152565718e-4	4.123544631306598e-4	2.860357353978757e-4	7.415527469693062e-4	5.42947116950809e-4	5.636978579481398e-4	2.7741618830157274e-4	2.2474629600816e-4	7.153319480873386e-4	6.05999394000606e-4	7.707491305573832e-4	3.0403729524154964e-4	7.469258982620038e-4	4.625909965183941e-4	6.022389117188607e-4	4.73075103557294e-4	2.542696105437132e-4	7.980510752688173e-4	8.643329676540009e-4	0.00165562913907284	6.98090873220627e-4	0.00184678297002275	7.750959857238135e-4	8.603075599526831e-4	8.190145082570034e-4	5.237038330132921e-4	5.673895853830786e-4	7.708891356895537e-4	7.502200164471311e-4	8.960122421447916e-4	7.933359777865926e-4	7.436523956230745e-4	6.006807715410799e-4	8.977972648501931e-4	7.224764268909431e-4	3.5534077180015633e-4	2.643055372010044e-4	7.019373470779351e-4	5.73641187437258e-4	7.452397808995044e-4	6.091370558375635e-4	2.082451183873498e-4	7.59711647223676e-4	0.00109862671660424	3.8888496075797213e-4	7.005649717514124e-4	7.789473684210527e-4	0.0016582261461928	3.9317007414064255e-4	0	0	6.600375934455397e-4	2.781509782517424e-4	4.945947855578322e-4	5.789909015715467e-4	0	6.159531875577456e-4	2.60605511240029e-4	6.143512450851901e-4	3.5525920257972835e-4	0.0013594460257445	9.973004109565487e-4	9.529860228716646e-4	1.1922970795534678e-4	5.538722184211383e-4	0	9.9007722602363e-4	3.889705246780189e-4	6.429727512582312e-4	3.853960586829732e-4	9.97622333438638e-4	6.904732397358497e-4	8.995257046284686e-4	8.669718407546123e-4	0.00218942588387933	5.37735595407738e-4	0.0010496641074856	5.368630536400241e-4	8.660098242425963e-4	0.00101214574898785	8.519889535225336e-4	4.683652713842201e-4	8.341078620623913e-4	8.741374514919937e-4	9.247842170160296e-4	2.8414023899351216e-4	8.176853663522472e-4	2.3728689811265653e-4	2.729402488305269e-4	0.001063773203553	5.442857353006075e-4	0.00118903178840087	6.130205566226654e-4	5.867269329392846e-4	4.847645429362881e-4	7.553098280914831e-4	0.00122456119890372	7.707459107647512e-4	3.3463469046291134e-4	6.229010941393131e-4	4.2468705872360306e-4	7.310564984830578e-4	3.196894445395901e-4	0.00135287485907553	5.889077493331485e-4	7.979539641943734e-4	5.150897895155814e-4	8.894423196655697e-4	5.485286525554982e-4	6.372352880155308e-4	0.00102847907534833	0.00115599299798526	4.243694135745166e-4	6.831558295964126e-4	5.679160820471704e-4	7.924874572473872e-4	0.00121071482621197	0	3.791612952149845e-4	7.948335817188276e-4	7.090065314541079e-4	0.00104488168724279	9.465100475681972e-4	0.00110341445472935	5.687742914020287e-4	7.246026761992175e-4	3.8207047463573055e-4	8.152543140540785e-4	7.836268092560154e-4	0	0.00101038887017798	4.904647875133435e-4	8.256532702563988e-4	0.0011218340548548	6.908891211536076e-4	7.498065015479876e-4	1.9913211586170275e-4	0.00107619961163231	7.335832101142785e-4	4.715868898844612e-4	0.00144706166090521	0	8.021000437509115e-4	4.326365263219996e-4	3.863634052850447e-4	2.5510204081632655e-4	7.924856767957595e-4	0.00121419504387659	7.720462083952877e-4	5.377704669112995e-4	4.616911747731942e-4	5.119556706619286e-4	9.937780850328378e-4	8.269702566364363e-4	3.113144109516259e-4	5.08709099788377e-4	3.4318448806113964e-4	3.059741451847319e-4	6.785458669120586e-4	2.3775295808912972e-4	0.00134777376654632	0.00111963644745941	9.717103936343802e-4	5.807979269981683e-4	0	2.843255392030761e-4	0.00120510966497951	6.132318713328038e-4	5.075659042603813e-4	5.574352791713659e-4	3.8229039734308175e-4	3.1419309848037825e-4	6.419830726095957e-4	8.422962291045744e-4	0	7.41628159050716e-4	0.00214270409256481	9.275163174166952e-4	5.662598536665326e-4	9.538168056367496e-4	7.175454206251255e-4	3.98112944642395e-4	0.00132882620352022	3.4124797847664924e-4	3.056457129550119e-4	7.466865783087549e-4	5.205209736005341e-4	7.094295004433935e-4	7.425627697591312e-4	5.08239975777499e-4	7.881914588707366e-4	7.824026467563821e-4	4.841931123529767e-4	0.00114551182104559	4.753540985191511e-4	6.790875848859481e-4	2.687720477070385e-4	0.00141051681336041	8.328128253175099e-4	5.388898868331237e-4	3.876662491799368e-4	4.794976102457812e-4	7.5799048300838e-4	7.649211304293895e-4	7.547480513777582e-4	5.769847205898066e-4	6.59570596797671e-4	7.072010749456339e-4	6.403403858976937e-4	6.436420722135007e-4	8.726418836371714e-4	5.514271459706431e-4	5.310256662405349e-4	6.252713851498046e-4	0	9.297424613382092e-4	8.401115057089395e-4	6.962515556870698e-4	7.868358934008415e-4	8.99496282082034e-4	6.052711219884472e-4	8.960475560849279e-4	3.422878995326e-4	5.225594411364293e-4	3.678499172337686e-4	8.562666772870286e-4	2.2182572213917152e-4	5.357490746152347e-4	9.950248756218905e-4	2.8402815034556756e-4	0.00118586169666719	7.278714093843421e-4	5.25940755318788e-4	0.0011470408785845	5.352523119926254e-4	5.007658772239896e-4	5.470540400680121e-4	5.217780207220414e-4	0	5.046901376585858e-4	1.8381789773597623e-4	1.8829936702443543e-4	6.818863704552273e-4	3.5870456408854877e-4	4.062312338832173e-4	3.4227935606591966e-4	2.963476953545692e-4	4.2190316683074014e-4	6.53971031846547e-4	0.00170458756392203	6.085038411804975e-4	2.544529262086514e-4	4.2254894525282514e-4	3.2993863141455687e-4	2.672855522380276e-4	6.957633652381579e-4	0	3.243319466967496e-4	4.897418927862343e-4	2.8704563068709157e-4	7.680320569902049e-4	7.309012329986018e-4	5.941128814474751e-4	4.354508196721311e-4	6.320413355033419e-4	4.7521526119867393e-4	8.076951318011601e-4	6.906375447835283e-4	5.171996390606774e-4	3.9879667438251536e-4	3.6760651398742785e-4
Sorghum	Order	Mytilinidiales	603422	0	5.626598465473145e-4	0.00119101633393829	6.780533859754527e-4	0	4.994271277064543e-4	0.00131234542085187	0.00133831665877821	0	5.445005445005445e-4	0.00107672861757408	8.534285997816811e-4	3.9633110632997394e-4	2.400384061449832e-4	8.788750399488655e-4	8.701856976278738e-4	2.8875351627265786e-4	0.0015151993434136	4.315925766076823e-4	0.0011971811824885	0.00141743444365698	0.0011735978345227	9.145188242448036e-4	0.00139258203349872	0.00139952494998176	0.00137520982061601	3.1387319522912746e-4	0.00172715445695572	7.905450808332346e-4	6.424965580541532e-4	0.00147712219083011	9.58040337881416e-4	0.00138318757808316	0.00138440239963082	0.00112983249005256	0.00118683001531393	0.0012221514958625	4.4946196758586046e-4	8.911942002283059e-4	5.242048543807678e-4	0.00114179191424909	9.859581515540118e-4	0.00102025420136369	0.00112099245198415	0.00164782033824719	0.00181979770620847	0.00140972596302621	0.0010350436196954	6.519459168343774e-4	0	0.00114810562571756	8.67893289182044e-4	3.2941018826629744e-4	0.00158464172525591	8.34093985080734e-4	7.167080376184316e-4	3.046922608165753e-4	0.00112722097758239	0.00142139120495875	0	0.00121157940550268	8.773354995938262e-4	9.275864201348092e-4	8.805837011962215e-4	7.257342268614311e-4	8.679909728938819e-4	0.00120328481126399	8.685941183769699e-4	6.63375802392055e-4	8.794371602174608e-4	8.536520300912341e-4	8.085504206988908e-4	0.00113463221707135	5.558049552149469e-4	0.00114240018278402	6.040391837592248e-4	0.00142059020150892	0.00125393865346279	0.00107232007875399	0.00100648624468798	9.96710854181202e-4	6.034162643891571e-4	4.609412906356138e-4	0.00137654014532653	0.00115446779034864	0.0011555835697027	0.00102789802093437	0.0012053687776909	3.4681635431786363e-4	0.00188475730911155	6.658729998587542e-4	0.0024617067833698	6.291410258930854e-4	8.21762538962879e-4	0.00151173911702094	0.00113373096071375	8.497402680690053e-4	0.0013626072986973	8.48646373965493e-4	0.00114966555183946	9.773625583902265e-4	6.397649456199796e-4	6.395359311102704e-4	0.00125594923320994	0.00104891770763802	5.530700324928644e-4	0.00158212395257534	0.00105585087016675	0.00145677116270665	5.836575875486381e-4	5.020376823578052e-4	1.2640012445550716e-4	5.725895825637237e-4	5.25795153772803e-4	7.592311395874226e-4	5.255057993318569e-4	0.00102632469950905	8.480443059882312e-4	8.831755065992836e-4	0.00106363718656648	5.539938855489669e-4	0.00117984387647309	4.962040391008783e-4	6.96756839964676e-4	0.00124822200934715	4.7500960497363e-4	4.095859166693437e-4	8.106001558846453e-4	4.928909952606635e-4	4.78346478591214e-4	0.00151170586147516	5.141147878108057e-4	7.822420886879666e-4	8.49362977766675e-4	7.985686415235477e-4	0.00112743006886464	0.00112980423573878	3.451317252751467e-4	0	0.001152155416903	0.0011393963493435	9.29584011155008e-4	4.242612143661374e-4	7.913270554720266e-4	9.255363904080774e-4	6.836271302309683e-4	0	0	0.00105454150706387	8.470474346563407e-4	3.3864325964456005e-4	2.2002200220022e-4	6.195004990420687e-4	0.00107591957501176	4.733965485088009e-4	9.99171739216176e-4	0.00152636014608109	5.082516144463047e-4	0.00121098480409391	9.146341463414636e-4	4.7901062532659816e-4	0	2.347522804507244e-4	5.315886321815579e-4	0.00145833035471741	0.00104845224385967	3.673769287288758e-4	4.993661890677218e-4	5.220649203083254e-4	8.662508662508662e-4	0.00136719777041594	7.566277682390944e-4	0.00118126030816778	8.982389788441083e-4	0.00129007288911823	7.021986876942558e-4	9.692473375613258e-4	6.712760958582265e-4	0.00112896604304732	7.263128299646996e-4	0.00115556839520439	2.9983658905896284e-4	0.00101385603244339	0.00116841164746042	6.075641739658751e-4	3.497794446279707e-4	7.096812348453487e-4	7.704160246533128e-4	4.576336818389834e-4	9.37362152624614e-4	0.00122481425002433	8.55049498737037e-4	6.378713322398396e-4	0.00154415377365112	7.337735974918284e-4	3.254643291095296e-4	0.00107290078491162	0.00151742565438981	0.00116664619918948	0.00151246080772204	0.00116264231734463	0.00155872888173773	5.885382182005444e-4	3.532896703535614e-4	4.6467131337980046e-4	0.00128046033339393	0.00119194585160274	0.00155848037488925	7.191945021575835e-4	0.0013920086051441	0.00132096798354918	6.791632708503124e-4	5.532378015599492e-4	4.612140911886146e-4	0.00134259634705665	3.592192967284435e-4	9.186592823958634e-4	0.00162235671170562	0.00119251615537088	0.00122211305743931	0	0.00116627057477334	0.00132142459123401	0.00164690382081686	0	9.554402438019932e-4	3.9480363219341615e-4	0.00136047210148768	0.00184409888357256	0.00204462084310541	0	4.7361736022905857e-4	7.559340825480018e-4	0.00102031099078999	0.00142450142450142	0.00130929421964295	5.980605749925243e-4	0.00131030375223347	7.806042795481679e-4	0.00126239855725879	0.00155026241421073	7.104038645970234e-4	7.223413179233853e-4	0.00102711585866885	0.00107404044250466	0.00120713099254314	5.59254792988343e-4	0.00101378751013787	9.868591907754637e-4	0.00130303231078424	8.27192058956234e-4	4.490762965142388e-4	0.00117576512915779	0.00140907089387934	0.0012124925016911	0.00111124011079229	6.662804171494786e-4	0.00178849857837292	4.627487274409995e-4	7.801971771047592e-4	0.0012716732589039	6.996623368722051e-4	0.00157926912104333	8.739287325214253e-4	9.503973469759164e-4	0.00170112215233622	0.00236171228254966	4.413563511178926e-4	0.00144314278624508	5.857463255978852e-4	8.81575080811049e-4	0.00177091450024792	0.00182402658383298	0.0010868421975248	0.0013769787072073	0.00173626976149136	6.165343297524521e-4	8.478028693172434e-4	7.623951706640337e-4	0.00106566914235382	9.404615495912608e-4	8.268822263091113e-4	6.178338458001667e-4	0.00167870875537356	4.3497172683775554e-4	6.356381100360195e-4	0.00174373546887109	0.00149193139145437	0.0015197109529896	0.00119933305381397	0.00106055000616598	7.710557532621589e-4	3.550279051933482e-4	3.650967506389193e-4	9.845311119934526e-4	9.764684848234792e-4	2.7133695115934877e-4	7.415802655696876e-4	0.00166791280842008	0.00140546618232139	7.288629737609329e-4	6.939007899793609e-4	0.00116444337894069	0.00161577302236114	5.173138478450645e-4	0.00135811057007519	0.00111547308164571	7.889681668496159e-4	5.783886771910724e-4	0.00112166647590706	4.171204782981485e-4	0.00181379155435759	9.878239955333175e-4	6.74813326096205e-4	8.158975564559623e-4	0.00113466858752884	3.057976453581307e-4	4.395733208299144e-4	9.306803594351732e-4	6.290626965820927e-4	0.0012478459801533	0.00125699288624905	0.00159402367631198	6.921136962663785e-4	0.001556929464326	0.00132028916497121	0.00112614424298975	0.00104676274846842	8.076612437983154e-4	0.00132184623040557	6.399082062711005e-4	0.00115489130434782	8.774164331606804e-4	8.823130175105199e-4	0.00101871896090665	0.00131041393663763	5.623719116859802e-4	9.448617138830614e-4	7.281357029206332e-4	0.00118630599979855	0.00121205443226268	5.734414680101581e-4	3.764143214578305e-4	7.586146529337962e-4	5.40865908872818e-4	0.00146962258841186	0.00173298393576406	0.00151304044934035	9.254749147588894e-4	0.00142205945377332	0.00105727968157223	5.449705506298602e-4	9.467996539284024e-4	0.00134013526431934	3.7678429099340625e-4	0.00127223572710543	4.368893478433553e-4	0.00131907594466902	4.999928572448965e-4	0.00139561722513721	5.960938321820541e-4	8.57236161759103e-4	0.00137565787842984	0.0014182062223798	9.178011708917968e-4	0.00115421999028025	5.182586509328656e-4	0.00130204873382403	0.00117020654145456	0	5.800733212678082e-4	6.516477378514243e-4	0.00201995860856745	0.0017188375509215	8.132162703492312e-4	7.604743458732384e-4	5.895574634290136e-4	0.00131384463787157	2.608695652173913e-4	0	6.942378260438362e-4	4.990964632991998e-4	0	3.474074717421244e-4	9.290860826697004e-4	8.862835952016295e-4	0.00126692956942238	7.288916906347268e-4	0.00102490235727542	0.00130967545165862	0.00125448028673835	8.887398339901065e-4	0	0	0.00100829233523981	8.917696189316165e-4	5.741443654109917e-4	8.6583125650836e-4	0.00107287672961928	0.00107622391096949	0.00126671541997492	6.805168799474359e-4	0.00142409197805069	0.00127303027497453	0.00153533752662077	0.00187549508410605	7.197595156441847e-4	0	3.405254234832128e-4	0	0.00137599513934184	0.00134784575474746	8.823389135307865e-4	0.0014124502465878	4.607081742793208e-4	0.00128049602372287	8.052178114179886e-4	5.566379070414695e-4	0.00160055251949988	7.908785342384499e-4	0.00112326626294198	0.00119108141477231	0.00115935127261244	9.936908955153452e-4	4.25509281421201e-4	6.539574333161587e-4	6.851842091393032e-4	0.00100229260031566	7.915865656451431e-4	7.947515232737529e-4	7.447268534089271e-4	9.326493904470056e-4	0.00134792083211646	0.00124181530819598	0.00128582282919986	0.00146032669027858	0.00146489907573771	0.00131024546714872	0.00155779064648311	8.968136737708377e-4	0.00107660963361202	6.481594716888834e-4	8.191996116387026e-4	3.3711944401224004e-4	8.157315841908544e-4	0.00121775436154878	0.00116626009543895	4.387468293686159e-4	6.664046614151701e-4	0.00158171354860505	5.169027189083015e-4	8.061420345489444e-4	0.00119358515287761	0.0015805132019338	9.827701572432252e-4	5.731515861347156e-4	8.999795459194109e-4	7.776049766718507e-4	9.905415363057632e-4	0.0014777706352197	4.083994146275057e-4	6.663769375633783e-4	0.00134084004003044	6.496142915144133e-4	7.556675062972292e-4	0.00126136227125295	0.00139518660620858	0.00101573305670816	8.495520543713315e-4	7.041021971501425e-4	0.0010559662090813	0.0010372280780444	0	7.450003492189137e-4	0.001041305102395	5.478701547733187e-4	0.00108196054504779	7.414037847759062e-4	0.00104231132536399	9.385505366802614e-4	1.7138494616954645e-4	0.00104616630669546	0.00109048040082522	0.00106915544439426	0.00165121600264194	0	0.00204065171801903	0.00145054176861237	0.00179667434373153	9.862396092612596e-4	7.876712328767124e-4	0.00114035087719298	6.853539853334248e-4	4.554978591600619e-4	0.00127101636712304	3.839891868644979e-4	5.594695399917115e-4	7.344165978151107e-4	6.701334905913258e-4	0.00142916787102161	0.00137550626272169	4.5644235785080855e-4	0.00107908363286314	0.00137428184230115	0.00130151843817787	0.00156972181041248	0.0016523708737143	4.653836677708122e-4	0.00122635122188014	4.493942946463462e-4	0.00116754920807142	0	8.899912459877444e-4	0.00181539683440177	0.00136427090824484	0	9.151291512915128e-4	0.0011768859597505	0	9.119233984345316e-4	7.389989922741015e-4	0.00106223935793532	0.00170451696997042	0	4.410816679672921e-4	0	0.00111438350712409	0.00156597708728261	5.084348030141058e-4	0.00154417119243356	4.379242391066346e-4	4.951839368720349e-4	0	0.00144206862257583	0.00138792505204718	0.00118839826196754	0.00140699562158705	8.920692168975175e-4	5.615757399280351e-4	0.00163512599183974	9.167079185230002e-4	0.0010432968179447	0.00120347844091309	6.778895040108463e-4	6.495491364817362e-4	8.813313287365857e-4	9.202576721482016e-4	0.00143781452192667	5.972922750199098e-4	4.5330915684496827e-4	0.00123712840665138	0.0012015356211353	5.578913324708926e-4	6.102095688488015e-4	8.382770183131287e-4	0	8.711694168289433e-4	3.841147222637161e-4	5.705098283284062e-4	6.812685219879415e-4	9.291990708009292e-4	7.14352852711721e-4	6.827504173845325e-4	0.00115940736446639	8.034475202687897e-4	0.00127532946011052	0.00118268775889323	7.910610105804411e-4	6.440412186379928e-4	0.001362986602839	0.00105119310417323	0.00139618174644125	0.0014180654948389	0.00108152928240532	6.273075957988314e-4	6.184395266430434e-4	0.00142148183246465	0.00158748362718882	0.00185536029267655	0.00152929464891145	9.262149019923688e-4	0.00142800476001586	6.905343673642834e-4	0.00109012436316714	8.560392525315795e-4	8.892017561734684e-4	0.00108023594627247	0.00135928561989087	0.00129357025390076	7.170514842965725e-4	0.00113028033436424	0.00126903553299492	8.676879932806242e-4	9.116539766684112e-4	0.0012234706616729	8.838294562681185e-4	7.909604519774011e-4	0.00145263157894736	8.067046116613634e-4	9.548416086272748e-4	0	8.628127696289905e-4	9.75707746832537e-4	0.0010811151230162	8.478767752419982e-4	0.00161290322580645	0.0011548747872599	0.00131403346678985	0.00106508339376359	2.8669724770642203e-4	6.012078812887711e-4	0.00140192871404902	0.00264800453943635	6.353240152477764e-4	9.23178595882828e-4	0.00136839018668751	9.216306718687598e-4	8.580669292204792e-4	0.00131817788918661	6.873156996208678e-4	6.551732997610544e-4	0.00146317942237666	0.0011861976169821	7.904922858856239e-4	0.00124843945068664	0	0.00110235797058586	4.798464491362764e-4	0.00108298236682556	0.00141968823646327	0	7.050943063634761e-4	0.0011642222460122	0.00102476108767665	7.94670410447267e-4	7.706535141800247e-4	0.00168905586512809	8.760914639488362e-4	0.00167926112510495	0.00128888450836637	8.776128929312271e-4	0.00116212359699318	8.978403300169862e-4	0.00125328647131744	7.605719501064801e-4	0.00112534626038781	0.00126892051119369	9.329990086885532e-4	0.00107048043161771	0.00170105967651979	8.666450005416531e-4	0.00140146729378789	0.00127325673485799	0.00130159273848261	0	0.00110853223403886	8.184143222506394e-4	0.00112383226803399	0	3.871966959215281e-4	4.149439084752293e-4	0.00149374341895829	0.00161839019717937	0.0011139697106331	0.00129624439461883	8.685775372486136e-4	0.00157305780987451	9.584825707511476e-4	7.461625923820352e-4	5.687419428224767e-4	0.0010134128166915	9.0237194912341e-4	3.215020576131687e-4	0.00114066595476167	9.195120456077974e-4	9.716560811451324e-4	9.178300565190088e-4	5.904725517097654e-4	4.982109696997146e-4	0.0010141052825666	0	6.476851731910153e-4	4.039121779521653e-4	9.818579430076e-4	9.78009176027269e-4	0.00132863292529539	0.00140286377708978	0.00118649552367597	9.592213929766276e-4	5.731118829017801e-4	9.726479603867012e-4	0	0	0.00151669826454717	0.00159288902873099	0.00160645836934308	0.00171130952380952	0.00133813155262234	0	0.00120096076861489	4.428697962798937e-4	0.00129273528936494	0.00132506173583087	4.320774282751469e-4	8.545359318576508e-4	0.00119129647924155	0.00133281784144554	0.00138593735563152	5.099569086412198e-4	6.692507180502496e-4	0.00163662501382284	6.016847172081829e-4	6.586096749761254e-4	7.700346515593201e-4	0.00111691909038109	0	0.00144870631879662	9.640877319836104e-4	0.00206268902175579	9.992703740126258e-4	0.00167230583751409	0.00126633694119895	9.579057880499336e-4	0.001576570674912	0.00120945099563733	6.522829904666332e-4	4.278623994523361e-4	9.285051067780872e-4	0.00120233596702164	0.00119212600771901	0.00116919479400633	8.036508711001406e-4	2.7867906124967655e-4	6.760694719664297e-4	0.00118200386747708	9.751553699040856e-4	9.333582228859436e-4	0.00155024724746246	0.00118238250073898	8.121780294240498e-4	0.0010272935680609	4.299226139294927e-4	0.00163186837752045	0.00176528738878689	7.000350017500875e-4	6.687184775777888e-4	0.00119275639909454	0.00107508819082815	0.00132588580455879	4.46149727848666e-4	0.00168082321845569	0	9.744628853382004e-4	0.00192304992911385	0.00132310682020218	0.00184570205291469	0.00126081846351105	0.00148971979621542	0.00123760188115485	0.00103724558376816	8.47723704866562e-4	0.00118996620495977	0.00130416896427977	6.490313698495427e-4	0.00130264871906209	0.00121050720251785	0.00100205576388673	7.637377324626723e-4	0.00129676852246716	3.249974342307824e-4	0.00103941792596146	0.00126317451545415	4.152415503808202e-4	3.65893961569331e-4	0.00118263452467718	3.9412491132189494e-4	0.0012545302481182	0.00117664078699908	0.00144489901941684	8.826833574065158e-4	0.00176728626881686	0.00132745712313492	0.00125644469477059	8.652573716534899e-4	8.297742525930445e-4	0.00118944958220583	7.364204076823376e-4	5.174835514156871e-4	5.217780207220414e-4	5.1826002833154e-4	7.91841422878126e-4	3.523176373272878e-4	2.317530671069975e-4	0.00121830364854667	3.2454222465154415e-4	0.00100674697092797	3.4227935606591966e-4	0.00160461435045644	7.798816114143984e-4	9.395076795541944e-4	8.522937819610168e-4	6.085038411804975e-4	6.939625260235947e-4	7.909249488065701e-4	0.00128676066251677	0.00113433380705894	6.957633652381579e-4	0	9.024888951561728e-4	8.603573792190602e-4	0.00149263727957287	0.0016473731077471	0.00135587475106987	0.00115446934917634	0.00126366120218579	0.00115347543729359	0.00157273622158608	8.076951318011601e-4	0.0011654508568222	0.00134251821202984	9.363052355067752e-4	3.6760651398742785e-4
Sorghum	Order	Thyridiales	3402571	0	0.00122762148337595	4.253629764065336e-4	2.2315681057419963e-4	0	0	1.1537102600895568e-4	3.264186972629792e-4	0	4.95000495000495e-4	0	5.557209486950481e-4	3.397123768542634e-4	2.800448071691471e-4	0.00463406839245765	0.00140970083015715	0.00103392388084725	3.1566652987783707e-4	0	4.081299485756265e-4	0	5.300119252683185e-4	3.63892307029346e-4	3.5088681159023e-4	5.22357903866434e-4	4.0447347665176854e-4	4.035512510088781e-4	3.738429560510221e-4	6.324360646665876e-4	0	4.220349116657483e-4	6.324318570328302e-4	0.00152819917901124	3.0572219658514077e-4	0.00198130045357043	4.594180704441041e-4	2.673456397199236e-4	4.23023028316104e-4	3.5046962930326635e-4	2.560070219068866e-4	4.660375160200396e-4	2.6421100793277443e-4	3.089502159059067e-4	4.4839698079366264e-4	5.1309375801709e-4	4.776213248852802e-4	7.90821881697631e-4	0.00911824141160234	0.00376994812778139	0	5.287328539488791e-4	7.477234491414532e-4	2.121624941376153e-4	4.7357109030636405e-4	0	3.845750445757438e-4	3.046922608165753e-4	4.367981288131772e-4	2.857435927494395e-4	0	5.058049945302483e-4	7.798537774167343e-4	3.9753703720063255e-4	3.8882916676196794e-4	2.6249961397115595e-4	4.959948416536468e-4	5.54761179219115e-4	2.658961586868275e-4	4.292431662536827e-4	0	4.6239484963275177e-4	0.00149076483816357	0.00638635847894446	4.275422732422668e-4	3.1416005026560804e-4	0	3.7006971635946903e-4	0	0	4.2868858570043985e-4	2.491777135453005e-4	4.8737467508354993e-4	4.609412906356138e-4	4.96457101593176e-4	3.5683549883503703e-4	0.00189095493224078	4.343231074370593e-4	2.9319781078967946e-4	3.7250645463770535e-4	5.22282145898382e-4	5.246272120099276e-4	4.102844638949672e-4	0	4.533862283933126e-4	5.090550087927683e-4	0.00216887662049588	3.046238696851151e-4	5.408013403390082e-4	2.314490110814981e-4	4.7778308647873863e-4	2.1559468199784405e-4	4.975949577044286e-4	2.5221135311390944e-4	4.517010400141019e-4	3.1785385079940244e-4	1.77772510444135e-4	4.394788757153739e-4	5.704021942280152e-4	5.533471858343121e-4	3.057254030016676e-4	0.00135845490520347	1.9446172993154947e-4	2.0317694865164387e-4	3.3864772615875446e-4	2.407318247472316e-4	3.378251567133366e-4	4.232266802099204e-4	0	0	5.657644609396216e-4	0.0013952438599011	4.801690194948622e-4	0	3.159711251002601e-4	3.3092397457110513e-4	1.6765044881422234e-4	2.8108837418484373e-4	7.170693686671863e-4	0	1.168055354699476e-4	3.5492224573764673e-4	0	2.9461065677858486e-4	0.00109917561828628	0.00236538053312038	3.96124078249741e-4	5.68325767068603e-4	0	0	5.317640385706183e-4	3.823477682360768e-4	3.2535440390425285e-4	0	8.308934082456279e-4	3.3655868742111904e-4	5.859661116265443e-4	0.00198249931637954	9.300329088567748e-4	2.4812741342679465e-4	2.5065689392891714e-4	2.302774165583008e-4	0	2.9827801805729233e-4	0	2.5821629918661864e-4	4.075568936276508e-4	5.337578424946156e-4	4.783544606553456e-4	0	7.621951219512195e-4	6.967427277477791e-4	0	2.347522804507244e-4	7.769372316499693e-4	6.14786326008321e-4	2.921916089445008e-4	0.00126285819250551	4.417470134060616e-4	0	2.598752598752599e-4	2.497765157490666e-4	6.984256322207025e-4	4.011827461701906e-4	8.273253752511524e-4	0	1.841832623460343e-4	3.709465119061864e-4	0	2.932379332590464e-4	5.544968916934804e-4	2.7576063976468427e-4	0	4.280725470316548e-4	6.873009690943664e-4	6.581945217963648e-4	0.00122422805619789	0	0.00107858243451463	5.280388636603654e-4	2.3158359064843405e-4	4.299016904058921e-4	3.216241233781515e-4	0	4.211328473593968e-4	0	0.00655268182607186	0.00515745289589097	5.195533490573818e-4	0.00101314012034876	5.692970456032424e-4	2.2685703753066116e-4	4.273934030571199e-4	0	7.337554691958584e-4	2.460024600246002e-4	3.6358750207482e-4	4.540746101343777e-4	3.629337859331134e-4	0	0.00192983011167705	4.494014789394126e-4	4.4145612605270306e-4	2.539452203881734e-4	4.337608714750066e-4	4.5053568693176186e-4	0	5.249481613690648e-4	6.282655893369809e-4	6.284882440468197e-4	4.073710191464379e-4	0	3.9609189331925006e-4	4.139402333986085e-4	3.425559947299078e-4	7.710694733595497e-4	3.459352606869286e-4	0	0.00127212975723523	5.482456140350877e-4	4.359853268386554e-4	6.165798316737059e-4	5.166734838862457e-4	0	2.0406219815799855e-4	3.597225819448042e-4	0.00127390788938233	2.242727156221966e-4	0	2.984663421801818e-4	4.207995190862639e-4	0.001324182478805	0	4.194239910522882e-4	4.401925108580819e-4	4.8820020113848287e-4	3.5084102738938596e-4	0	3.16301703163017e-4	5.193995740923492e-4	2.871088142405972e-4	0	2.942224011645013e-4	4.820637029546978e-4	8.806693086745927e-4	2.552615793033911e-4	3.648848124989634e-4	5.504055619930475e-4	3.3411511903670026e-4	4.296952469094996e-4	3.262642740619902e-4	3.9465721828052e-4	1.977306604204058e-4	4.2453470995788617e-4	4.566982408660352e-4	3.033183022263563e-4	2.84337420275219e-4	4.237915768338243e-4	2.269832662892019e-4	5.681150334991968e-4	3.545306707566147e-4	3.820158683514546e-4	2.833463200396685e-4	5.779094126995594e-4	4.557725344458858e-4	4.254080558851846e-4	5.254500593987023e-4	0	6.606256124549949e-4	4.374398520203472e-4	3.262252476593338e-4	0.00234391955436591	2.2810544174044453e-4	2.442598925256473e-4	4.423624422943865e-4	0	5.650116533653507e-4	5.0743624755508e-4	4.770120775398356e-4	4.4786183713932024e-4	6.6304591592967e-4	6.5359477124183e-4	0	3.692290214010822e-4	0	2.309393966404395e-4	6.051353990455364e-4	0	1.9588912675425708e-4	5.176281129579571e-4	3.6037594418497377e-4	3.5267563246496754e-4	2.8467724717101987e-4	3.767316814219909e-4	8.752103871122866e-4	0.00155194154353519	2.8984067044287654e-4	2.853535790256472e-4	0	6.804572672836146e-4	6.180611193773607e-4	7.878942367853916e-4	5.671608265947889e-4	3.865398243391243e-4	3.5207651796323735e-4	2.143459682214816e-4	4.7171615436592424e-4	7.644941133953269e-4	0	6.097560975609756e-4	2.795834207031523e-4	0.00174302295640461	2.486359555217902e-4	3.7004121057242526e-4	5.783415818116313e-4	5.490620816222152e-4	3.0301718540322927e-4	2.654482858475844e-4	5.068535413636564e-4	4.182531441098419e-4	0.00115078377705897	4.8544760475738655e-4	5.774456521739131e-4	7.075938977102261e-4	0	7.003692856233286e-4	3.913453385433652e-4	2.27111733565492e-4	5.605111862018161e-4	0.00204956716377659	2.126397546808725e-4	7.713073659853452e-4	0	0	0	2.6170931074491195e-4	5.94102748506926e-4	4.7263198248110786e-4	8.871424217355336e-4	3.4096444227959085e-4	5.844079947013675e-4	2.9541638161577214e-4	0.00129954515919428	2.122137155356764e-4	0	6.086515469893485e-4	0.00130631346979576	0.00194614345857494	3.661313458587034e-4	2.5713918372594676e-4	4.294206846576041e-4	5.493413747560106e-4	6.259184673161705e-4	3.387505886824255e-4	5.698150000633127e-4	3.4765195867113513e-4	4.151142070306172e-4	0.00370754265667357	0.00906119629048973	3.9006884715152225e-4	0	4.0605132488746577e-4	5.120089368832619e-4	9.95804156153432e-4	4.770342101676435e-4	3.7648901405057e-4	3.0894270301100313e-4	3.3162607317882017e-4	4.8174303388624296e-4	1.7391304347826088e-4	0.02145508160048807	0.00175212403715825	0.00519748730746063	3.756300891818534e-4	2.109259649862898e-4	2.464922260144103e-4	3.109767000707472e-4	3.568815688513767e-4	0.00449154879634372	4.224259715797346e-4	5.083215223332556e-4	6.160394265232974e-4	0.00100612056678125	0	0.01091333527866939	2.9553396032891194e-4	0	0	0.00234008447704962	3.3132957826477965e-4	2.9607906720994e-4	0.00113612620142081	2.2683895998247864e-4	3.723543245361902e-4	0.00255377588494892	2.9716210192660096e-4	5.358557383160151e-4	2.3286337270841273e-4	0	2.2460187506339569e-4	7.975587766141896e-4	7.505428032773703e-4	8.031683607056803e-4	2.9808747078742786e-4	3.7822935473481097e-4	3.619849940766092e-4	4.987195039762772e-4	0	0.00927729845069116	3.288806546917566e-4	3.5589534040730245e-4	2.3197890212932213e-4	4.55128670685356e-4	2.8904199767493087e-4	2.4703488743258584e-4	0	0	5.059821852105624e-4	4.147417656478612e-4	0.00331712465603679	0.00112200215050412	0.01059434007591409	3.997068816201452e-4	5.054703120436726e-4	3.3867690223526756e-4	9.741082039392936e-4	3.436062800655495e-4	8.659900613477072e-4	4.893032864870743e-4	2.6245385891835143e-4	3.297109094745727e-4	0.00226224302758982	0.00337532102237984	0.00327679844655481	0	2.273350316597463e-4	2.733734281027884e-4	4.2762870166094874e-4	5.895660519640776e-4	2.0504758812774464e-4	3.531981710477317e-4	3.790619938660877e-4	8.061420345489444e-4	4.3076757397086935e-4	0.0108404611379695	0.01536885245901639	0.00495900720177427	0	0	3.6239324498991336e-4	4.654977500942079e-4	0	3.476749239461104e-4	2.8614575155956926e-4	0.00556232237109216	0.00516372795969773	0.00552596804548912	2.9513562823643046e-4	4.5383817427385894e-4	0	3.6732446510761e-4	9.239704329461456e-4	3.924646781789639e-4	8.557402152862226e-4	4.4234395734873e-4	0.001041305102395	0.0184906177235995	0.00102501525320317	0.00314644533051238	4.234389759291228e-4	5.40377581724999e-4	0	4.3871490280777536e-4	7.957559681697613e-4	4.361536650417048e-4	4.2459840067935747e-4	0.00137784179870983	0.00179061138893369	0.00330304089479203	7.777550011455306e-4	2.81782745503217e-4	3.767123287671233e-4	4.093567251461988e-4	0	0	9.253891093966016e-4	3.993487543390778e-4	2.486531288852051e-4	0	0.00328365410389749	0.0029868002697755	0.00420988280408761	2.445226917057903e-4	4.425019213899218e-4	3.2448321276555136e-4	3.305443652515236e-4	6.104473707159675e-4	2.784894730979169e-4	0.00558460401324974	3.57685773048377e-4	0.0016021883548261	0.00167466654087011	0	1.7508024511234317e-4	2.5844191045302974e-4	4.2302973899065107e-4	0	0	0	0	2.82262004277355e-4	0	5.704618774097096e-4	3.8852960344914025e-4	0	3.3929359074407085e-4	0	4.77592931624612e-4	3.791312948157916e-4	0	0.00309711608482413	0	4.1531555995719056e-4	5.643075476134494e-4	0	7.24134809763751e-4	3.713744568648568e-4	4.427608599399813e-4	1.5347427387484174e-4	0	3.6393086338753e-4	0.00107254826467191	0.00382542166579725	0.00381748537708991	0	4.585052728106373e-4	0	0	4.888569374550683e-4	0.00222325457924077	3.1731640979147777e-4	3.8205436087763344e-4	2.930574685695865e-4	2.8298835705045276e-4	0.00554909326671878	0.0352076347691514	0.01531110869801281	0	0	3.6305170893625847e-4	5.450148175903532e-4	4.241995758004242e-4	4.323714634834101e-4	4.747248995876827e-4	3.901851707338826e-4	0.01192997833126384	0.00593382457134759	0.00185768516274937	1.9776525264511024e-4	1.8201164874551972e-4	0	4.730368968779565e-4	6.98090873220627e-4	0	2.343313445211529e-4	4.301537799763416e-4	3.0086247242094003e-4	0.00204493877652809	0.00130982489391625	2.8745018618932515e-4	3.318280841977695e-4	3.1209415175829816e-4	0.0024494248314161	0	0.00177979487864023	0	5.928011707823123e-4	0.01651623907327126	0.0012460118182333	0.00234647627451766	6.692480520101344e-4	5.092471836146613e-4	0	5.553203156995995e-4	3.207671399388854e-4	3.745318352059925e-4	0	0	7.578947368421053e-4	0.00103078922601174	5.335879577623006e-4	0	0.0128702904802991	0.00264015037378215	0.00237740364430262	3.2972985703855483e-4	0	0	0.00112924751052253	1.9262146482958663e-4	0	0	0.00390840732401546	6.705985521949207e-4	6.353240152477764e-4	0.0019213015796233	0.04131235135047079	0	4.400343226771688e-4	9.50816838101824e-4	8.203445447087777e-4	8.47871329102541e-4	3.6579485559416725e-4	2.8327107271214347e-4	8.450089952570463e-4	7.629352198640588e-4	0	0.00346839459037991	3.8987523992322455e-4	0.00237885870319803	0.00235668247252903	0	4.1130501204536107e-4	5.352745958676801e-4	5.719596768427826e-4	2.1191210945260453e-4	0	4.57781496156214e-4	0	0.00383309604643522	0.0082185341592303	0.00335088559119195	2.059459538975272e-4	3.3972336811453533e-4	4.2230305011783616e-4	4.3461254291798863e-4	4.5013850415512465e-4	0.00549865554850599	5.539681614088285e-4	0	7.529280535415505e-4	4.062398440038999e-4	0.0031002155286823	4.447260365771935e-4	0.00148427242107666	0	6.581910139605778e-4	3.273657289002558e-4	7.960478565240804e-4	0	0.00130678884873515	0	4.162891495457551e-4	0	0.00132615441742036	3.5033632286995514e-4	0.01820672145386517	0.00129896440360849	0.00716339605508752	0	0	2.185792349726776e-4	4.941560673771056e-4	2.8935185185185184e-4	0.00271818270070866	4.291056212836389e-4	0.00355483932126267	0.01483020143954398	0.00213033234342346	0	0.00178236686026858	0	6.217777662633747e-4	0	3.7935420525294e-4	3.4517970918609503e-4	0.0030115679640029	0.00541795665634674	0.00803995917791624	3.2753901223592165e-4	2.0632027784464084e-4	0	0	0	3.93758203295902e-4	4.5230182297299954e-4	0.00399581100729006	0.00437925170068027	4.936796019383421e-4	6.622882057508693e-4	4.0032025620496394e-4	0	5.540294097278331e-4	0.00114437149912666	0	0	0.00178902014826867	0.00215692658310271	0.01230184395665316	0.01537520079553277	0.0054655475307437	3.206900364923145e-4	0.00296028880866426	0.0089241610959265	0.00319014355646004	0.01688781664656212	0	8.529766176092284e-4	0	5.296093434237851e-4	2.6964438663832756e-4	3.889083343056042e-4	0.00195127390310531	0.0028737173641498	0.00109180794661495	3.887521057405728e-4	2.508780732563974e-4	0	0	4.465819306080385e-4	5.215551283770694e-4	0	0.00221003989552538	3.98112944642395e-4	3.730038466021681e-4	0.00113749326158883	4.220821750331116e-4	4.6667911144297183e-4	3.847328935308296e-4	5.468519065917824e-4	2.784610386596742e-4	3.460357281889355e-4	0	4.694415880538293e-4	7.061149555147578e-4	0	1.208527369116486e-4	3.3954379244297407e-4	5.207458424323871e-4	5.077860528097495e-4	0.00145742244430564	8.724883882060099e-4	0	0.00106726887441802	3.649583807077385e-4	4.134708813131835e-4	4.802942145131189e-4	3.7397157816005983e-4	5.231077147016012e-4	2.6520040310461273e-4	3.492765741260148e-4	3.767660910518053e-4	4.125216177193902e-4	4.201349683585852e-4	2.3601140721801555e-4	3.126356925749023e-4	0.00285679699794213	2.479313230235225e-4	4.582426394776034e-4	4.3515722230441856e-4	1.71051281174096e-4	4.797313504437515e-4	5.263227147725628e-4	2.404030028520538e-4	1.6524243425711723e-4	7.700875974642116e-4	3.15299929057516e-4	3.5843721374805845e-4	4.340068476635965e-4	3.4093122930060394e-4	3.370245546461242e-4	7.510966642471676e-4	3.89387422786244e-4	3.812659763441792e-4	2.714532930677615e-4	6.589383770591825e-4	0	5.596795098385766e-4	2.809196421970873e-4	0	0	2.523450688292929e-4	0	7.966511681803039e-4	3.4548909436398184e-4	4.0994807324405577e-4	2.737645271821682e-4	1.515006985865546e-4	4.19223569038171e-4	0.0012529245560428	4.789646993805697e-4	4.076187652857037e-4	6.338581678963515e-4	2.313208420078649e-4	2.6003012015558466e-4	3.8492840331698304e-4	3.5855378958759795e-4	3.3847947498072547e-4	0	3.0553009471432935e-4	2.2501654533421575e-4	6.219321998220317e-4	4.229741763134461e-4	3.919325452311343e-4	4.523359438293276e-4	7.769808743169398e-4	4.1082686807717225e-4	2.941808759801315e-4	6.608414714736765e-4	6.474726982345578e-4	3.74144419746022e-4	3.294407310116431e-4	0
Sorghum	Order	Kickxellales	4861	0	6.138107416879795e-4	6.238656987295826e-4	1.287443137928075e-4	0	2.9378066335673786e-4	3.3169169977574755e-4	2.6113495781038336e-4	0	0	4.681428772061233e-4	1.6870100228242533e-4	1.8872909825236856e-4	2.2003520563290127e-4	0	3.1326685114603454e-4	2.8875351627265786e-4	4.2614981533508e-4	3.1170574977221503e-4	3.5371262209887627e-4	0	3.217929546271934e-4	1.1012530344309156e-4	3.179911730036459e-4	3.6466495175581246e-4	4.24697150484357e-4	8.96780557797507e-4	2.168289145095928e-4	3.952725404166173e-4	0	2.3446383981430463e-4	1.753276435338539e-4	3.011779403890773e-4	2.076603599446239e-4	3.274876782761049e-4	4.785604900459418e-4	3.3099936346276255e-4	2.6438939269756497e-4	1.3017443374121324e-4	3.779151275768326e-4	4.194337644180356e-4	2.255459823816367e-4	2.2991643974393057e-4	4.4839698079366264e-4	4.933593827087403e-4	3.990254106636518e-4	3.4383560073810045e-4	4.928779141406673e-4	3.4014569573967516e-4	4.093632540657214e-4	4.380929361290712e-4	3.07100702325954e-4	6.699868235924693e-5	2.914283632654548e-4	5.193415378804571e-4	1.7480683844351991e-4	2.6116479498563595e-4	3.5225655549449774e-4	3.223773866916753e-4	0	2.1173232329173183e-4	4.5491470349309505e-4	5.742201648453581e-4	5.718075981793646e-4	4.47793459127266e-4	9.42390199141929e-4	2.6566028300633676e-4	0	2.926657951729655e-4	8.394627438439399e-4	4.6239484963275177e-4	0	4.5385288682854086e-4	3.2065670493170014e-4	4.855200776832124e-4	3.1515087848307376e-4	4.894470442173623e-4	3.8582727798855377e-4	3.515803536898358e-4	4.100499515395512e-4	2.1595401840592712e-4	3.713330857779428e-4	0	3.610597102495825e-4	3.778258222959216e-4	0	4.343231074370593e-4	4.560854834506125e-4	3.4681635431786363e-4	6.244677831393698e-4	0	6.838074398249453e-4	4.1287379824233726e-4	5.383961462170587e-4	3.702218245765588e-4	2.957559027948933e-4	2.565253639453601e-4	3.8174212259224106e-4	1.0520409594613552e-4	4.927138079311992e-4	3.1620553359683795e-4	3.317299718029524e-4	2.161811598119224e-4	1.4322228098008109e-4	3.496392358793427e-4	7.407187935172292e-4	3.613492978104186e-4	5.704021942280152e-4	6.21103984099738e-4	2.7793218454697053e-4	4.4297442560982815e-4	2.0418481642812695e-4	2.0317694865164387e-4	4.901480247034605e-4	3.148031554386875e-4	1.5952854622574227e-4	2.962586761469443e-4	2.4229837313949465e-4	0	2.7156694125101837e-4	0	4.938881343375726e-4	0	1.377310032488313e-4	3.3092397457110513e-4	1.955921902832594e-4	1.5259083170034374e-4	4.0530007794232267e-4	5.308056872037915e-4	2.7810841778558954e-4	2.891959039343788e-4	0	2.4381571595469091e-4	9.492880339745192e-4	3.9423008885339694e-4	4.265951611920288e-4	1.7118245996042262e-4	0	0	2.836074872376631e-4	4.282295004244061e-4	3.0211480362537764e-4	2.2844834619715096e-4	5.143625860568173e-4	7.853036039826111e-4	4.883050930221202e-4	0	7.869509228788095e-4	3.95453065148954e-4	3.284469644585811e-4	3.7928045080190727e-4	2.9336266960029337e-4	1.6061124049238817e-4	2.4656490260686344e-4	3.012523490510551e-4	2.629399313726779e-4	5.431220151699597e-4	0	3.9064025938513223e-4	4.192073170731707e-4	0	6.169847075933189e-4	1.9003756036487212e-4	0	3.4313655405115594e-4	2.578161255392654e-4	4.3626010286554e-4	2.496830945338609e-4	0	4.764379764379765e-4	1.7089972130199295e-4	0	2.0802068319935812e-4	5.673088287436474e-4	6.772882667870735e-4	3.1080925520893287e-4	2.3932033026205577e-4	0	2.492522432701894e-4	1.7181593827121926e-4	2.1010334458261657e-4	6.746323253826664e-4	7.660245578461191e-4	2.9783041994089213e-4	5.569338261353856e-4	5.829657410466178e-4	0	0	3.5202590910691025e-4	1.2130569033965591e-4	1.622270529833555e-4	5.098919029165817e-4	0	2.205933962358745e-4	6.337135614702154e-4	0	3.576335949705423e-4	3.381220208151215e-4	3.070121576814442e-4	4.078545998351588e-4	2.5521416722199377e-4	1.8855591311343523e-4	0	0	2.5966926335930027e-4	1.3436929424504216e-4	3.4055595760078326e-4	1.9214141608223657e-4	0	0	4.7663793220846783e-4	8.149959250203749e-4	1.4511155450752766e-4	2.0864446982342088e-4	1.5318213355679903e-4	0	4.987007533006116e-4	2.9425097222111765e-4	1.7189422059400196e-4	4.79260022525221e-4	6.410629990092662e-4	3.740867881348473e-4	3.6617789877569214e-4	4.084321475625823e-4	0	1.812041841693435e-4	4.136038051550074e-4	3.003639704583201e-4	3.8211057947900055e-4	3.6081544290095615e-4	0	4.3056123657187145e-4	0	1.360414654386657e-4	2.158335491668825e-4	2.4770431182434224e-4	4.699047374941262e-4	7.742703990470518e-4	0	3.206091573990582e-4	3.2297133629390393e-4	0	4.893279895610029e-4	5.282310130296983e-4	1.4646006034154486e-4	4.400378987595688e-4	2.9710410877505723e-4	2.6763990267639903e-4	3.1163974445540954e-4	7.729852691093001e-4	0	4.3359090697926505e-4	1.7636476937366992e-4	3.874944958168208e-4	5.232862375719519e-4	4.6439885227140794e-4	5.504055619930475e-4	3.4721767272441397e-4	3.6358828584649966e-4	2.1278104830129796e-4	4.297378599054577e-4	2.4336081282511483e-4	5.094416519494634e-4	2.537212449255751e-4	3.4376074252320387e-4	3.774824372619287e-4	8.722700416385511e-4	4.287461696573814e-4	3.5915318209719336e-4	2.080940893571434e-4	3.820158683514546e-4	3.069585133763075e-4	6.501480892870042e-4	3.155348315394594e-4	5.373575442760226e-4	5.026044046422371e-4	3.736571695469406e-4	6.716360393292448e-4	7.373986076914424e-4	2.609801981274671e-4	6.221514866526803e-4	1.710790813053334e-4	0	3.856493086669011e-4	3.68052999631947e-4	0	5.0743624755508e-4	3.856693392875266e-4	5.334084801884039e-4	3.802763341361389e-4	5.67270933530645e-4	2.965599051008304e-4	1.562122782850732e-4	0	9.723764069071136e-5	2.6130846776966347e-4	0	2.2387328771915097e-4	3.8342823182070895e-4	0	4.702341766199568e-4	2.8467724717101987e-4	2.7398667739781155e-4	4.135609521519596e-4	0	3.974957766073736e-4	2.767065008733549e-4	5.831503841931942e-4	0	6.867345770859563e-4	2.317335990545269e-4	2.526954177897574e-4	3.4359095496811046e-4	3.96086082708642e-4	5.738940439478379e-4	3.8247255759399265e-4	0	0	3.2092426187419767e-4	4.426737494466578e-4	6.338265296016797e-4	2.7626217280198907e-4	3.1943728434029875e-4	2.180632193715987e-4	2.8581313837868736e-4	3.138392277390589e-4	2.0914107369809e-4	5.068535413636564e-4	4.615207107418945e-4	4.043294351828813e-4	0	0.00108695652173913	7.925051654354533e-4	4.750916248133568e-4	3.7140795449721974e-4	2.431084678829996e-4	2.325191557932418e-4	3.042775010809859e-4	6.741997249265123e-4	2.685975848600495e-4	4.407470662773401e-4	0	0	3.793073264668981e-4	3.5766939135137965e-4	1.407085456990088e-4	3.150879883207386e-4	2.612443941307093e-4	1.948368241597662e-4	7.012895936416411e-4	2.643199203930593e-4	5.24010144836404e-4	5.060480908927668e-4	2.0548740719563297e-4	2.898340699949279e-4	2.726219415225935e-4	0	3.0092987330852333e-4	1.8571163269096155e-4	3.0864611709765296e-4	3.155790876257933e-4	7.347738529363741e-4	2.35472970181686e-4	5.444898889493877e-4	4.1718235040536216e-4	6.581078891948809e-4	5.581247010046245e-4	0.01145271437302367	3.5106196243637e-4	0	3.596454591860411e-4	0	1.6301420349842656e-4	2.1201520451895263e-4	4.668463774227068e-4	4.75296466170774e-4	2.5793139025019347e-4	3.2846115946789294e-4	4.673913043478261e-4	0	8.595325465304638e-4	2.4094312021340675e-4	0	2.109259649862898e-4	4.550625711035267e-4	1.2439068002829888e-4	4.461019610642208e-4	2.560970804932824e-4	4.986011467826376e-4	2.3921012815682617e-4	3.360215053763441e-4	3.1860484614739667e-4	0	0	3.6507136275924415e-4	5.220114842526536e-4	3.5086600108449493e-4	4.212152058689319e-4	2.5244158343983215e-4	5.310624538845104e-4	3.656498119515253e-4	2.5030505929101094e-4	1.5024823621635747e-4	3.240440699935191e-4	2.7239859343271755e-4	5.125576627370579e-4	2.2227867394893945e-4	0	2.2460187506339569e-4	0	3.3953126814928653e-4	3.785046297578494e-4	4.6501645442838745e-4	2.2457367937379403e-4	3.126234039752534e-4	3.639304488475536e-4	5.63652467992592e-4	6.030243992949253e-4	4.0013812987497056e-4	1.5817570684768998e-4	6.593084586833366e-4	3.9218534388844504e-4	3.170548785068625e-4	1.8597008379756463e-4	2.482137474957006e-4	0	2.8461497918094134e-4	2.534533012292485e-4	3.0155678691243547e-4	4.675008960433841e-4	6.486330658722914e-4	3.997068816201452e-4	7.076584368611417e-4	4.939038157597651e-4	2.6300921506360926e-4	2.4448908389279486e-4	3.803881577882452e-4	4.023160355560388e-4	2.2012259135087544e-4	2.9014560033762397e-4	6.609565472175092e-4	5.136358077534549e-4	3.337479899268789e-4	4.6678076863233234e-4	4.7472903670123495e-4	8.946766737909439e-4	4.373475357896067e-4	1.782408994310002e-4	4.357261247714574e-4	3.1480706549906517e-4	5.513629001688549e-4	0	3.679473027667842e-4	1.859427296392711e-4	8.154901304784209e-4	6.22990854494256e-4	6.136224176723256e-4	8.553654743390358e-4	4.590314436538903e-4	2.586098611634488e-4	0	0	2.2621993971463328e-4	4.4660982541615913e-4	6.801007556675063e-4	4.805189604773155e-4	4.024576748678598e-4	6.267289073305671e-4	0	2.3979185456089456e-4	0	3.6443148688046647e-4	4.503895869927487e-4	3.9578143552254793e-4	3.2668395369254955e-4	0	2.2778116737848285e-4	7.142792560645926e-4	3.2572228917624835e-4	4.778075459463149e-4	6.23217986071078e-4	4.3871490280777536e-4	3.5366931918656057e-4	3.2036065662355306e-4	1.8871040030193665e-4	0	2.3390869495079852e-4	3.1457532331352676e-4	1.8690236461636783e-4	2.81782745503217e-4	6.678082191780822e-4	7.017543859649122e-4	0	0	2.8988092583508005e-4	0	2.9009531703273934e-4	5.202117567857034e-4	2.680533962365303e-4	4.1750971512990976e-4	8.336401592252705e-5	2.7712571726656236e-4	7.142136275065404e-4	0	4.751575250490652e-4	0	4.084512272102781e-4	4.653836677708122e-4	5.365286595725655e-4	0	2.122816741948038e-4	0	6.054858476801868e-4	3.782076738337021e-4	4.97059943314015e-4	0	3.837638376383764e-4	0.0011768859597505	0	2.6054954240986616e-4	0	5.901329766307341e-4	4.637288815360706e-4	3.4356390288593677e-4	0	0.00121494380884884	5.173923425933297e-4	3.956152641556086e-4	3.259197455218627e-4	1.4037919931214192e-4	0	3.5142085842531506e-4	0	7.458975634012929e-4	3.922396886220318e-4	5.570616852972853e-4	5.41152162148866e-4	1.8225070022637456e-4	0	3.434277161544297e-4	1.4208972737106502e-4	5.082728087422924e-4	1.423469123660645e-4	0.00135577900802169	4.585052728106373e-4	8.813313287365857e-4	6.001680470531749e-4	4.02588066139468e-4	3.650119458455004e-4	4.5330915684496827e-4	2.7289597205545246e-4	4.688919497113384e-4	1.778783958602846e-4	5.148643237161762e-4	4.5137993293783854e-4	0	5.124525981346726e-4	4.267941358485734e-4	2.7661082585619696e-4	3.7469768709336783e-4	3.02999697000303e-4	3.947739449196353e-4	1.760215919819498e-4	3.790370229986287e-4	3.1650962919679593e-4	3.719710925322375e-4	2.76922011838416e-4	2.966478789676654e-4	6.580421146953405e-4	0	3.679175864606328e-4	6.373873190275291e-4	8.244566830458728e-4	3.244587847215963e-4	4.4807685414202246e-4	2.340041452162867e-4	5.860495274196364e-4	5.854977636399853e-4	5.879662899327105e-4	3.606827002149669e-4	3.825670247359784e-4	6.346687822292741e-4	5.842983108467014e-4	6.451756435070858e-4	5.846121724605909e-4	4.6312591467368146e-4	1.847772013360813e-4	2.8318450414393327e-4	4.311900846335887e-4	6.692480520101344e-4	4.223025425097192e-4	4.314720812182741e-4	2.013036144411048e-4	2.194722536423953e-4	0	6.7171038676377e-4	3.84180790960452e-4	6.105263157894737e-4	8.515215345314391e-4	3.089193439676477e-4	0.00169074700276667	0	5.739457334309041e-4	1.9942900327483417e-4	0	6.617038875103391e-4	6.078288353999514e-4	3.285083666974643e-4	2.9459753444525017e-4	0	3.0060394064438555e-4	4.67309571349675e-4	2.063380160599756e-4	0	6.131813551989263e-5	5.864529371517936e-4	3.0721022395625326e-4	4.840377549448858e-4	6.482842077966981e-4	3.3257211271977476e-4	4.1108912926183806e-4	6.484545167351147e-4	4.4261105111272417e-4	8.450089952570463e-4	4.855042308225829e-4	8.10898475510866e-4	3.764149167854166e-4	4.798464491362764e-4	5.368630536400241e-4	5.820721769499418e-4	0	4.1130501204536107e-4	4.549834064875281e-4	7.626129024570434e-4	2.384011231341801e-4	0	2.3678353249459344e-4	6.716701223607745e-4	3.194246705362684e-4	3.942470260885388e-4	6.914525823094516e-4	4.8544403418702834e-4	5.338510070371269e-4	4.767937662620731e-4	2.1730627145899432e-4	2.770083102493075e-4	0	7.872179135809668e-4	0	1.6731734523145567e-4	4.874878128046799e-4	3.078981175746122e-4	3.5334397426681126e-4	2.1693212308043617e-4	0	5.889077493331485e-4	4.296675191815857e-4	3.5119758376062375e-4	0	3.5493030459473414e-4	2.371108048429882e-4	5.632147317383745e-4	6.275390560491462e-4	0	5.955717488789238e-4	0	9.474098173107862e-4	0	0	4.5499355425798136e-4	5.16641828117238e-4	7.519766242695084e-4	3.69727366255144e-4	2.6696437239103e-4	4.904064243241587e-4	2.8438714570101434e-4	0	2.257689168302044e-4	0	3.6876555729694845e-4	0	3.627036969869686e-4	0	4.6861401825363174e-4	4.314746364826188e-4	6.02313592800581e-4	3.869969040247678e-4	1.5764625839051466e-4	4.679128746227452e-4	4.814139816374953e-4	0	5.22550044215773e-4	0	3.2084001750036457e-4	2.3598355981199976e-4	3.253586570821429e-4	1.5943877551020407e-4	2.9880607485741756e-4	5.519068381257243e-4	7.148576003660071e-4	2.5306845501708213e-4	3.2318382234123596e-4	6.625308679154369e-4	7.345316280677498e-4	3.307881026545745e-4	2.116937994471056e-4	1.526127299365131e-4	1.8479164741753672e-4	3.059741451847319e-4	4.46167145366833e-4	2.2669468096870508e-4	4.091456077015644e-4	0	3.8501732577966006e-4	6.701514542286557e-4	0	0.0033442099134838	7.230657989877079e-4	3.763013755905841e-4	1.5861434508136917e-4	8.42634724328809e-4	1.7521643211557914e-4	4.444682856551692e-4	9.214859069430252e-4	2.8076540970152475e-4	3.0105368790767686e-4	3.70814079525358e-4	0	7.214015802129852e-4	1.7881890115785238e-4	3.3845112458078213e-4	3.4442180190006027e-4	0	6.527567315537941e-4	3.560848471060688e-4	3.056457129550119e-4	3.7334328915437746e-4	1.6973510008713068e-4	5.025125628140704e-4	2.784610386596742e-4	2.811540291535101e-4	4.299226139294927e-4	5.365046720615192e-4	2.521839126838421e-4	4.772965921023324e-4	1.611369825488648e-4	2.8730628591328575e-4	1.8478078279858897e-4	5.359963890769578e-4	4.46149727848666e-4	2.052913854602376e-4	0	2.9388563208612397e-4	3.930321023006415e-4	3.3077670505054683e-4	4.734328685915029e-4	5.449300138903729e-4	4.207605531295488e-4	4.773607255883029e-4	4.551179602248071e-4	6.122448979591836e-4	4.759864819839117e-4	1.9256186049768488e-4	4.91690431704199e-4	2.2579244463742944e-4	0	3.6156651274263694e-4	4.96429526100737e-4	3.8293835562788834e-4	2.907871779959632e-4	7.595746382026065e-4	4.605323754259925e-4	3.824593227191765e-4	0	3.987953629725381e-4	3.9412491132189494e-4	0	4.6776293581520954e-4	3.0846158841483216e-4	3.2900016048788316e-4	1.2623473348691893e-4	4.601851360201066e-4	3.899311121701833e-4	3.902141087849072e-4	6.345332519829164e-4	0	0	3.252753751755748e-4	4.223917310607002e-4	3.455066855543655e-4	2.0013574424392196e-4	0	1.4484566694187345e-4	3.818563674549273e-4	3.757857338070511e-4	1.854533893814688e-4	5.330580135452847e-4	2.0238379194946184e-4	2.8126877788716006e-4	3.54618094733691e-4	0	6.592124946122055e-4	0	2.816992968352167e-4	3.0794272265358645e-4	2.8032387185939476e-4	4.701103819176743e-4	0	1.8801851982420267e-4	3.044341495698213e-4	2.679092553079521e-4	2.7827248441674086e-4	4.554891741875344e-4	6.886308398595734e-4	2.8176229508196723e-4	2.5281653420133676e-4	1.5840508706622464e-4	5.874146413099346e-4	0	5.502123819794441e-4	2.4274580179805283e-4	6.616917251773701e-4
Sorghum	Order	Gloniales	3402114	0	0	3.6864791288566246e-4	4.892283924126684e-4	0	1.7626839801404272e-4	6.489620213003756e-4	9.139723523363418e-4	7.29235032450959e-4	0	4.447357333458171e-4	4.763322417386127e-4	3.5858528667950026e-4	3.600576092174748e-4	0	4.6990027671905184e-4	1.7697796158646772e-4	8.5229963067016e-4	0	8.43468560389628e-4	8.053604793505573e-4	6.435859092543867e-4	7.038443307014982e-4	9.210778804243536e-4	7.096182844977972e-4	8.898416486338908e-4	0	0.00118134374112122	6.719633187082494e-4	7.801743919229004e-4	8.206234393500662e-4	5.572914383754642e-4	0.00101508120649651	9.402399630826026e-4	7.695960439488464e-4	9.188361408882082e-4	5.092297899427117e-4	0	4.3057697314401297e-4	3.4134269587584876e-4	6.990562740300594e-4	7.217471436212374e-4	5.316817669078394e-4	7.224173579453454e-4	0.00116432814319262	0.00100965520577014	0.00105442917559684	7.393168712110011e-4	7.369823407692962e-4	4.837929366231253e-4	8.912925252281105e-4	8.545410847330895e-4	1.395805882484311e-4	0.00105642781683727	7.081930062006232e-4	6.293046183966717e-4	2.6116479498563595e-4	7.045131109889955e-4	9.964391952288149e-4	0	7.293002246715209e-4	4.5491470349309505e-4	8.304106999302102e-4	6.118341300519201e-4	4.632346128902752e-4	3.471963891575528e-4	8.633959197705945e-4	5.140659067945332e-4	2.341326361383724e-4	9.194115765909816e-4	7.469455263298298e-4	5.558784142304874e-4	4.5385288682854086e-4	3.8478804591804015e-4	8.568001370880219e-4	5.515140373453791e-4	6.565753032184128e-4	9.324159218056716e-4	6.855816896951799e-4	5.777976589875494e-4	9.800990066115153e-4	7.658744894170071e-4	7.520621057738962e-4	7.672518842803628e-4	7.766419680527277e-4	0	8.396913410449814e-4	4.88663017982799e-4	5.394921067166768e-4	8.288390576213455e-4	4.842712726245485e-4	5.470459518599562e-4	6.684623400114031e-4	9.917823746103712e-4	9.564063801561102e-4	6.161581308226944e-4	6.733790803565702e-4	7.422763494849133e-4	6.17197362883995e-4	6.221133938525243e-4	5.174272367948257e-4	0	3.152641913923868e-4	8.923849814912745e-4	3.1785385079940244e-4	3.3579251972781055e-4	0.00116217747133621	8.252627490958519e-4	7.792031800523986e-4	0	5.906325674797709e-4	1.6529247044181706e-4	3.3247137052087183e-4	3.653830729607614e-4	2.5924965742009555e-4	7.507225704740813e-4	8.252920264093448e-4	4.499826929733472e-4	6.378489769883715e-4	6.789173531275459e-4	0	7.408322015063588e-4	0	4.6990577579013033e-4	0.0010856628639438	3.841989451992595e-4	3.2124385621125e-4	7.482462977396726e-4	5.308056872037915e-4	3.949139532555371e-4	9.727498586883652e-4	0	3.657235739320364e-4	0	4.34663944120412e-4	0.00100554573709549	4.31379799100265e-4	3.643057100126548e-4	0	8.330969937606353e-4	0.00100939810814324	2.3239600278875203e-4	3.426725192957264e-4	0	7.853036039826111e-4	0	7.519824993163796e-4	0	2.636353767659693e-4	0.0011322776932651	2.573688773298656e-4	4.4004400440044e-4	4.703614900134225e-4	4.707148140676484e-4	2.8690699909624293e-4	7.756727975493998e-4	5.150294971439273e-4	6.577373834011002e-4	0	0	0	0	0	4.089143324473523e-4	7.86354603033899e-4	7.390728932125608e-4	0	2.88095878308301e-4	5.220649203083254e-4	6.28031878031878e-4	8.413524741021192e-4	3.2011174810115534e-4	5.943448091410232e-4	4.727573572863728e-4	5.805328001032058e-4	6.446414182111201e-4	4.307765944717004e-4	3.3563804792911323e-4	8.943756964400915e-4	4.451594764299772e-4	9.717279686946016e-4	5.097222014002369e-4	4.280725470316548e-4	8.247611629132397e-4	0	4.0807601873263247e-4	0	0	3.872285000176013e-4	5.403617115130128e-4	9.73362317900133e-4	4.3144699477556914e-4	0	7.520229417132086e-4	5.003001801080648e-4	0	6.399759067893915e-4	9.89625426775965e-4	7.061279626673216e-4	8.751879954796115e-4	9.357852798139772e-4	7.667940466613033e-4	4.781873022879423e-4	0	2.7333606669400026e-4	9.010646790549888e-4	6.101627573680701e-4	0.00119554658895613	4.2618933461190133e-4	8.54187098611155e-4	0.00107583990412768	0	2.7208416470161435e-4	3.4591056839146096e-4	7.839320952612657e-4	0	4.1995852909525183e-4	0.00127243663663186	8.863295749378227e-4	7.428530349140927e-4	6.410629990092662e-4	7.481735762696946e-4	0.00111445447453471	7.378129117259552e-4	0	4.941932295527551e-4	5.264048429245549e-4	9.364288490759392e-4	0.00136230728335991	0.00115761621264056	0	3.2292092742890356e-4	7.559340825480018e-4	5.577700082985294e-4	5.323894212783102e-4	0.00120313522886109	3.203895937459951e-4	8.040500297796307e-4	4.82137937367986e-4	9.217513275222924e-4	0.00109810254339927	0	7.689439835958617e-4	2.9346167390538794e-4	8.982883700948084e-4	5.688778240720552e-4	8.563589017634003e-4	7.218167072181671e-4	7.790993611385238e-4	2.4293822743435143e-4	0	3.09707790699475e-4	9.170968007430836e-4	0.001074416556583	6.126277903281388e-4	6.302555852254823e-4	3.476245654692932e-4	0.00121198621611352	4.958022079724995e-4	6.9508475778424e-4	9.997982863106567e-4	5.62771879658078e-4	0.00139247384866186	0.00139264772214704	4.853092835621701e-4	0.00116186152767632	9.50445186879742e-4	3.656952623548253e-4	9.272682155963902e-4	3.4682348226190566e-4	7.346459006758742e-4	7.792023801090883e-4	0.00142671386260203	7.01188514532132e-4	8.396211629312854e-4	0.00125651101160559	5.044371788883699e-4	6.275943318322451e-4	6.749072002599643e-4	6.741988451626232e-4	6.94494682775085e-4	5.702636043511113e-4	4.023104112187132e-4	8.166691242357905e-4	4.3497172683775554e-4	0	0.0011440380853969	9.946209276362528e-4	0.00126307102384235	9.555661729574771e-4	6.412627944259464e-4	0	1.98815626908275e-4	0	8.224683775089338e-4	0.00100397463932554	0	0.0015531209335516	0.00126531316500833	6.054315862307559e-4	6.113044296059437e-4	3.736388869119635e-4	6.16470024145076e-4	9.906227458523684e-4	4.688156746095897e-4	0.00112623803372089	7.263545647925566e-4	8.747255762897914e-4	0	6.867345770859563e-4	3.01253678770885e-4	0.00107816711590296	7.301307793072347e-4	3.8141622779350713e-4	6.84524221094409e-4	8.159414562005176e-4	3.1969753832895484e-4	0	6.418485237483953e-4	5.125696046224459e-4	7.922831620020995e-4	5.801505628841771e-4	0.00114807657639137	3.50797352902137e-4	0.00104547437459572	6.276784554781178e-4	7.641693077430461e-4	7.162060910573405e-4	5.192107995846313e-4	7.3090320975367e-4	2.647896025949381e-4	5.434782608695652e-4	7.925051654354533e-4	8.48377901452423e-4	4.987478246105523e-4	9.012801736150228e-4	4.434086226754844e-4	4.964527649216085e-4	2.696798899706049e-4	6.155361319709467e-4	7.52942904890456e-4	8.192020971573687e-4	2.8784624582069395e-4	0	4.01287609808865e-4	9.880866764641503e-4	0.00124459755386691	0.00102320721034527	5.195648644260431e-4	9.642731912572564e-4	6.219292244542571e-4	3.9824771007566706e-4	4.0810329910707e-4	4.288432845821905e-4	3.043257734946743e-4	0.00128359497466887	0	9.629755945872746e-4	3.5713775517492606e-4	7.38066801755257e-4	3.740196594083477e-4	7.075600065313231e-4	0.00100798955656721	8.483912223164879e-4	5.84055290567507e-4	6.986068362222583e-4	4.783926008611067e-4	5.580208859245875e-4	7.606342519454683e-4	3.71540033438603e-4	3.4804399276068494e-4	0	0.0010135230913163	0.00112065179531446	4.668463774227068e-4	0	3.8689708537529015e-4	9.306399518256966e-4	1.956521739130435e-4	0	4.6282521736255747e-4	2.753635659581792e-4	4.968010856921287e-4	7.196297628944005e-4	7.20515737580584e-4	5.519836426255763e-4	6.959190592601845e-4	4.924943855640046e-4	8.033018475942494e-4	9.568405126273048e-4	0.00105286738351254	6.87515720633856e-4	0	0	7.127583749109052e-4	0.00110927440403688	4.4655672865299355e-4	5.382194297214129e-4	7.731023492844859e-4	7.613461728255812e-4	8.880066861679899e-4	5.006101185820219e-4	9.276195453357722e-4	0.00113415424497731	9.410133227675696e-4	0.00132799030800055	6.880054193657649e-4	0	2.7531842749706567e-4	0	7.862829367667688e-4	6.462274166597428e-4	5.484809462488673e-4	0.00105786022652392	1.974463604054232e-4	0.00118614368513276	0	5.566379070414695e-4	0.00105789943925848	4.218018849271733e-4	5.494237155694472e-4	8.037378652528627e-4	6.996853644157468e-4	7.938424472552759e-4	3.545910678510008e-4	2.7743648686140063e-4	4.111105254835819e-4	0.00118662227393693	7.350446680990614e-4	6.700846176621838e-4	5.044923845673378e-4	6.883840739013613e-4	7.638218048659942e-4	0.00103014224429893	0.00103255469617565	0.00107707353174393	0.00107237087036047	9.677331666077692e-4	9.143553794574824e-4	8.044946191179574e-4	5.99630682011761e-4	4.158004158004158e-4	5.916441639612852e-4	3.8898397386027695e-4	6.686324460580774e-4	5.964511158606293e-4	6.900372231347128e-4	3.016384451909234e-4	3.4174598021290776e-4	0.00100200785482019	0	9.98080614203455e-4	6.102540631253982e-4	4.276682781703235e-4	3.763800602208096e-4	0	8.590713847412559e-4	0	7.006269403138325e-4	0.00102705059147769	0	3.766478342749529e-4	7.760392633919208e-4	0	7.304785894206549e-4	6.807351940095302e-4	3.756271632100024e-4	7.131742738589211e-4	0	3.4746908861530893e-4	3.1678986272439284e-4	8.409957389549226e-4	4.503895869927487e-4	4.4234395734873e-4	8.575453784429426e-4	0	0.00110636567012405	5.063245359445213e-4	0.00100973909644636	5.745066921497358e-4	0	8.43682505399568e-4	0.00117889773062186	7.372154869288993e-4	0.00113226240181161	0	0.00105662203581222	9.262495630898288e-4	0.001024948451122	7.749025501338468e-4	5.47945205479452e-4	5.263157894736842e-4	0	0	9.03090576640057e-4	2.918317820170184e-4	3.729796933278077e-4	0	5.763148019085402e-4	9.3136782605902e-4	6.182831180920756e-4	0	6.676344778865488e-4	6.871409211505792e-4	8.057018903005888e-4	0.00100287782331908	7.426385949277784e-4	2.7375509868871306e-4	8.942144326209425e-4	2.3446658851113716e-4	0.00113216892903895	6.101477199743096e-4	4.085205719288007e-4	8.194499599730212e-4	9.729683996784974e-4	0	4.132841328413284e-4	0	0	7.056550106933875e-4	0	8.851994649461012e-4	0.00146638592269514	3.4356390288593677e-4	4.07152308892885e-4	0	6.765899864682003e-4	0.00113739388444737	0	0.00101774919501302	0	6.708943660846924e-4	7.524100634845991e-4	9.94530084535057e-4	7.844793772440636e-4	5.570616852972853e-4	8.363260687755202e-4	3.357249741012163e-4	3.743838266186901e-4	8.76509544215037e-4	6.096107658177952e-4	6.687800115030162e-4	8.799627309902169e-4	8.473618800135578e-4	4.967140455448572e-4	0	6.001680470531749e-4	6.326383896477354e-4	4.645606583488187e-4	3.1731640979147777e-4	6.367572681293891e-4	0.00108431263370747	5.012936610608021e-4	4.00450029557026e-4	4.5137993293783854e-4	0	8.199241570154761e-4	2.7741618830157274e-4	4.3220441540030774e-4	3.4063426099397077e-4	5.251994748005252e-4	5.827615377385092e-4	4.533889490444161e-4	7.803703414677652e-4	5.356316801791932e-4	7.616550942326768e-4	8.36535244095215e-4	4.5203486318882345e-4	3.780241935483871e-4	3.324357567900003e-4	3.9419741406496373e-4	0.00121407108386196	7.914784157240378e-4	7.390450096436361e-4	4.839230024733842e-4	5.850103630407167e-4	8.603705828075513e-4	8.873007345884313e-4	4.573071143921082e-4	0.00109647540865349	4.933101108437616e-4	0.0010115033716779	9.030064803994476e-4	7.119179514560946e-4	6.890072032571249e-4	5.557510976084178e-4	5.401179731362376e-4	7.362797107742264e-4	6.517989651437969e-4	6.214446197236962e-4	9.315497261243804e-4	8.629441624365482e-4	5.414373078071095e-4	3.376496209883004e-4	9.737827715355804e-4	6.7171038676377e-4	3.615819209039548e-4	8e-4	0.00121005691749204	5.75713322848798e-4	0	0	8.465699568105836e-4	7.3473843311781e-4	6.359075814314987e-4	4.962779156327543e-4	0	5.54357868801971e-4	4.645576504713561e-4	2.8669724770642203e-4	4.918973574180854e-4	4.67309571349675e-4	0.00147875578176315	0	5.075778995813334e-4	5.538722184211383e-4	5.222573807256305e-4	5.940463356141779e-4	0.00108047367966116	3.1040063853845644e-4	4.624752704195678e-4	8.479789834228422e-4	9.91448754492502e-4	7.632339311999127e-4	9.363295880149812e-4	0	6.183959347188987e-4	0	7.590132827324478e-4	0.00114994747153525	0	9.107468123861566e-4	0.00117760411090889	9.294344748695216e-4	6.224918215170258e-4	9.247842170160296e-4	0.00129441664430377	5.840609759658909e-4	9.217683349760888e-4	0.00111450601605798	4.521036115100261e-4	8.237838155901087e-4	0.00106770201407425	6.538885937308431e-4	8.474944586900777e-4	7.790858725761773e-4	8.157346143388018e-4	9.621552277100704e-4	0.001027661214353	0.00119910764082543	5.416531253385332e-4	8.706084703833863e-4	9.625577230026928e-4	9.93320774105155e-4	7.51597143930853e-4	3.8105795545086087e-4	4.910485933503836e-4	9.833532345297465e-4	0	2.419979349509551e-4	1.6301367832955438e-4	7.346279109630972e-4	0.00105690788387224	9.283080921942552e-4	7.707399103139013e-4	6.347297387586023e-4	6.256479925637267e-4	7.56696766382485e-4	0	5.308258133009783e-4	6.358668653750621e-4	4.5118597456170504e-4	2.8935185185185184e-4	7.766236287739055e-4	5.210568258444186e-4	5.450753625936107e-4	7.246026761992175e-4	4.225931007334595e-4	5.887947823723901e-4	9.065486616883316e-4	0	4.404259177698904e-4	3.750613080984392e-4	8.925981300069176e-4	7.622718577859598e-4	4.605927474357385e-4	6.772445820433437e-4	7.96528463446811e-4	6.31682380740706e-4	4.58489506321424e-4	5.305352511200188e-4	5.22550044215773e-4	0	0.00112294006125127	0.00125857898566399	9.252386810773438e-4	0.00110544217687074	4.676964649942188e-4	0	8.864234244538488e-4	3.00518790332785e-4	0.0014312426417969	7.227609468168403e-4	5.184929139301763e-4	4.961821539818618e-4	8.509260566011107e-4	9.76721471593684e-4	0.00100315465740948	0.00114740304444274	8.737439930100481e-4	0.00101736149507906	3.369434416365824e-4	3.6223532123686895e-4	7.883688099297802e-4	5.807979269981683e-4	0	8.529766176092284e-4	7.833212822366836e-4	8.362252790901868e-4	3.965358627034229e-4	0.00101116166919457	9.71654759913666e-4	7.81651123048746e-4	9.25853138729485e-4	4.31946784156192e-4	4.7666833918715506e-4	7.986764789776941e-4	0	7.557540364136036e-4	0.00150505908474525	6.769022491615643e-4	3.157199850750553e-4	3.782072974102753e-4	5.361930294906167e-4	6.528222196944594e-4	5.094095215916865e-4	6.533507560201606e-4	8.147284804182273e-4	7.389890629618681e-4	5.801271638743213e-4	8.542757039664346e-4	0	9.16528814771762e-4	0.00105917243327213	5.091163649091545e-4	5.559225897935835e-4	7.922688490336062e-4	7.727196371577356e-4	7.6167907921462e-4	3.569197822789328e-4	9.238112345710694e-4	0	8.352539017184576e-4	9.545065341587008e-4	7.442475863637303e-4	9.12559007574926e-4	9.723261032161556e-4	9.324963609898108e-4	0.00106080161241845	4.762862374445656e-4	5.65149136577708e-4	7.774445872403891e-4	0.00105909023273726	8.653751597993903e-4	9.205384281372124e-4	6.294637453092846e-4	7.747853844485078e-4	4.582426394776034e-4	8.267987223783953e-4	0	5.996641880546894e-4	4.210581718180502e-4	2.841126397342454e-4	6.727727680468344e-4	8.25093854425941e-4	2.627499408812633e-4	6.372217133298817e-4	5.593866036553021e-4	9.74089226573154e-4	6.0985395602632e-4	0.00125603559819484	7.610754172640223e-4	8.318530392963909e-4	5.938040785857284e-4	6.589383770591825e-4	3.270986351066044e-4	3.3875338753387534e-4	2.809196421970873e-4	0	6.91013371108731e-4	4.872870294634622e-4	0	0	8.273554628190091e-4	3.5870456408854877e-4	7.859691264262249e-4	1.683341095406162e-4	9.974629746080622e-4	5.497526113249038e-4	5.987058742257122e-4	7.040687764025791e-4	6.592124946122055e-4	4.395095998149433e-4	5.742331820102495e-4	0.00105580362052658	9.192015333063876e-4	5.641324583012091e-4	0	5.781569484594232e-4	6.353408338848445e-4	8.802732674404141e-4	9.349955476402492e-4	9.957205203169357e-4	9.384283013772616e-4	9.73360655737705e-4	5.688372019530077e-4	0.001210667451149	6.608414714736765e-4	0	8.143143253295772e-4	7.369068983155175e-4	0
Sorghum	Order	Acrospermales	716585	0	0	3.97005444646098e-4	3.690670328727148e-4	0	0	7.138582234304132e-4	6.854792642522564e-4	0	0	4.681428772061233e-4	5.061030068472759e-4	3.5858528667950026e-4	0	0	6.787448441497415e-4	1.1177555468619012e-4	6.313330597556741e-4	4.555699419747758e-4	6.257992544826273e-4	9.342181560466464e-4	7.382308959094437e-4	7.756651807730796e-4	6.250171331450972e-4	7.88464760553108e-4	3.640261289865917e-4	4.483902788987535e-4	9.121768127644938e-4	0	0	8.675162073129272e-4	4.195340041702932e-4	8.366053899696591e-4	7.383479464697738e-4	6.877241243798203e-4	4.594180704441041e-4	0.00134945894334818	0	5.507379889051328e-4	3.291518853088542e-4	6.757543982290575e-4	6.186404088182035e-4	5.388666556498373e-4	5.231298109259398e-4	7.203046987547609e-4	7.31546586216695e-4	6.876712014762009e-4	6.900290797969343e-4	5.102185436095128e-4	0	5.89159465828751e-4	0.00125510721820172	1.8424637648792907e-4	8.014279989800008e-4	0.00173113845960152	2.7969094150963184e-4	2.394010620701663e-4	7.326936354285553e-4	7.106956024793752e-4	0	4.82279180831167e-4	5.199025182778229e-4	5.653860084631218e-4	4.917545344342535e-4	3.5514653654921096e-4	2.975969049921881e-4	5.586679480868553e-4	3.3680180100331485e-4	3.707100072190896e-4	0	4.090415977520496e-4	0	4.5385288682854086e-4	2.137711366211334e-4	3.1416005026560804e-4	5.252514641384563e-4	3.223187852163117e-4	6.108931901485436e-4	3.867383890588194e-4	4.4732721986132855e-4	5.648028173693479e-4	2.784998143334571e-4	0	8.575168118427585e-4	7.346613211309586e-4	0	5.790974765827458e-4	0.00115650247589262	6.16562407676202e-4	8.96962815782004e-4	3.833814241611009e-4	4.884338855892466e-4	1.9660657059158916e-4	0	5.399068275074815e-4	0.00152807216444028	4.1685371641121016e-4	6.044250274377151e-4	4.348435965773601e-4	5.275521579869406e-4	6.324110671936759e-4	9.951899154088573e-4	4.23354771298348e-4	5.508549268464657e-4	3.1785385079940244e-4	2.46906264505743e-4	6.934000039064789e-4	7.160367970096361e-4	8.356671786069203e-4	0	0.0012698600200815	0	0	2.9408881482207626e-4	3.148031554386875e-4	3.6597725310611465e-4	6.030980192991367e-4	2.5960539979231567e-4	4.906530592218242e-4	4.073504118765276e-4	0	5.213263640229932e-4	3.721530293256587e-4	6.400440739210396e-4	6.502365816133995e-4	2.2353393175229648e-4	6.10363326801375e-4	4.988308651597817e-4	0	3.003570912084367e-4	4.600843926228754e-4	0	3.047696449433636e-4	0	2.7292852305235173e-4	4.265951611920288e-4	5.409365734749355e-4	4.026536794876711e-4	0	6.20391378332388e-4	5.658746969893937e-4	3.4859400418312805e-4	3.589902583098086e-4	0	7.292104894124246e-4	0	0	0	4.18715010157716e-4	5.09957129027797e-4	2.167316861725184e-4	0	2.753335551298083e-4	3.5863985833725593e-4	2.438709492318065e-4	4.8643887303945416e-4	7.116771233261542e-4	4.783544606553456e-4	4.2970428532364545e-4	0	0	0	0	0	5.575969003331284e-4	6.015709595916192e-4	0	4.225406215188415e-4	3.685164143352885e-4	6.063756063756063e-4	7.624756796550454e-4	8.148299042574863e-4	5.274810181126581e-4	5.2003309301501e-4	3.8702186673547054e-4	4.259237941752043e-4	5.743687926289339e-4	0	5.718139698551404e-4	2.733435381587579e-4	5.38389820492955e-4	4.19771224682548e-4	7.20964289737524e-4	5.727508075786386e-4	0	1.9432191368220592e-4	0	0	3.5202590910691025e-4	5.734450816056462e-4	7.543557963726031e-4	4.3144699477556914e-4	0.00127574266447967	6.617801887076235e-4	3.3353345340537656e-4	0	5.458618028497751e-4	7.092315558561085e-4	6.754267468991772e-4	8.242061705002167e-4	5.954997235179855e-4	7.165124698310539e-4	0	7.065793407071228e-4	3.2800328003280033e-4	5.532853292442913e-4	7.378712414683637e-4	7.365420949819066e-4	2.6636833413243836e-4	5.06184947325129e-4	7.353842382644932e-4	3.7353979896767185e-4	3.6277888626881915e-4	3.1845734867785294e-4	7.5689995404536e-4	0	4.4620593716370507e-4	8.907056456423022e-4	6.607184104081951e-4	9.1059404279792e-4	0	4.401021036880557e-4	8.119596885895783e-4	7.378129117259552e-4	0.00100239031536741	5.930318754633062e-4	3.0080276738545994e-4	8.48086504823492e-4	8.639021796916534e-4	7.366648625894522e-4	0	2.1528061828593573e-4	6.551428715416015e-4	4.625409824914634e-4	0.00175544619989064	7.431129354730268e-4	4.485454312443932e-4	0	5.739737349618881e-4	5.009518084360284e-4	7.105369398465886e-4	0	9.553546462857676e-4	0	7.12772293662185e-4	5.88699351043207e-4	3.3205753333682866e-4	5.19059205190592e-4	7.531293824339064e-4	4.858764548687029e-4	0	2.1679545348963252e-4	6.349131697452117e-4	8.630559225011008e-4	4.849970006764432e-4	6.800126051117045e-4	4.055619930475087e-4	7.861532212628241e-4	5.288556885039994e-4	6.383431449038939e-4	6.928426720924725e-4	5.019316764517994e-4	7.981252547208259e-4	7.611637347767253e-4	3.4376074252320387e-4	8.039885676747572e-4	9.586741495367094e-4	2.774239921312468e-4	8.489075213206389e-4	4.316025557037049e-4	4.407875404055245e-4	6.611414134258931e-4	5.598497435526981e-4	6.895020392899297e-4	6.269171349886931e-4	9.595174997715436e-4	5.978514712751051e-4	3.85364940598747e-4	5.374261039107123e-4	6.198279705527343e-4	6.0768284742819e-4	3.7067134282822234e-4	2.729963504698411e-4	7.599559906083051e-4	0	0	8.026718824962173e-4	6.292499746270171e-4	9.712060063807731e-4	9.165634720204374e-4	4.439511653718091e-4	3.5587188612099647e-4	2.698212079469446e-4	0	5.672195706958163e-4	6.601477080496761e-4	2.960039467192896e-4	5.596832192978774e-4	0.00103525622591591	5.333563973937611e-4	5.642810119439481e-4	4.448081987047185e-4	5.650975221329862e-4	8.078865111805722e-4	4.0415144362895665e-4	8.19835039252708e-4	5.880013143558791e-4	3.773326015367728e-4	0	8.011903399336157e-4	3.01253678770885e-4	7.805480682839173e-4	0.00100929843021882	3.374066630481025e-4	4.1486316429964183e-4	0.00109642133176944	4.3089668209554785e-4	0	5.134788189987163e-4	4.426737494466578e-4	7.724760829520471e-4	7.320947579252711e-4	8.729177275041827e-4	8.43809848872708e-4	7.446184394602645e-4	4.4370373576901434e-4	7.802570826428997e-4	4.297236546344043e-4	4.615207107418945e-4	5.909430206519035e-4	8.164346080010591e-4	0	5.094676063513628e-4	3.393511605809692e-4	4.987478246105523e-4	5.870180078150478e-4	4.001492448534859e-4	7.687010553624906e-4	0	4.4766264143341575e-4	4.22382605182451e-4	0	6.864025861878086e-4	8.16969626236396e-4	3.5766939135137965e-4	7.754604296300928e-4	9.085036996581296e-4	8.436016893804154e-4	0.00163987660334469	0.00109089492344255	5.286398407861186e-4	3.9824771007566706e-4	4.0810329910707e-4	3.037639932457183e-4	0	6.815548538064839e-4	0	6.520147255018006e-4	3.999942857959172e-4	6.843892161730565e-4	3.3895531633881506e-4	3.6738692646818704e-4	6.981567010649988e-4	7.091031111899004e-4	4.032762720585168e-4	7.391057832496355e-4	0	7.174554247601839e-4	4.680826165818267e-4	0	2.5523226135783564e-4	0	0.00102061066538145	9.464964487453244e-4	6.77680225291026e-4	5.465909360963901e-4	6.632521463576403e-4	6.021787923578037e-4	2.391304347826087e-4	0.00132187706543291	6.281199378491851e-4	3.0978401170295156e-4	1.5752229546335788e-4	4.0944452026750374e-4	0	3.731720400848966e-4	6.42386823932478e-4	2.560970804932824e-4	4.847511149275643e-4	7.295908908783198e-4	5.376344086021505e-4	5.198289595036472e-4	6.494912318683698e-4	0	4.346087651895763e-4	4.5676004872107184e-4	0	6.084219640329016e-4	3.786623751597482e-4	5.404617893514928e-4	6.529460927705809e-4	3.4416945652514003e-4	7.120459890253462e-4	6.172267999876555e-4	6.190877123470853e-4	8.037836074740227e-4	4.2338795037893224e-4	0	2.0286620973468e-4	4.1611762258131634e-4	7.148026697879717e-4	6.462274166597428e-4	3.1001096961892497e-4	6.914505391245764e-4	2.303540871396604e-4	6.739452756436178e-4	0	0	7.016120633424141e-4	4.218018849271733e-4	7.814026176987692e-4	6.342750623381025e-4	5.067784805049449e-4	5.523589056076919e-4	1.772955339255004e-4	0	4.21651821008802e-4	5.06906602458497e-4	4.900297787327076e-4	5.142509856477225e-4	4.804689376831788e-4	8.216197011080763e-4	8.761485408756993e-4	6.209076540979905e-4	7.841571041711313e-4	7.202516255220172e-4	8.336166011104097e-4	6.524043819827656e-4	8.381590978360256e-4	6.066680734332137e-4	5.519327868517345e-4	4.2802983979454566e-4	4.095998058193513e-4	0	4.479837388589119e-4	6.213032456881555e-4	4.762228723042384e-4	2.7421676835538494e-4	3.930078772448439e-4	7.140745632051967e-4	0	4.990403071017275e-4	7.897405522799271e-4	7.065823726292302e-4	6.063900970224155e-4	2.7411597597747263e-4	4.908979341378605e-4	0	5.435898674848701e-4	9.827174724211054e-4	4.083994146275057e-4	0.00107199768216717	7.50570793357823e-4	8.932196508323183e-4	3.27455919395466e-4	5.806270772434229e-4	6.975933031042902e-4	8.212309820193638e-4	0	2.8484828583189063e-4	2.903907074973601e-4	6.727965911639381e-4	0	4.6562521826182105e-4	4.4919043632725566e-4	0	5.043725849094977e-4	2.802867966835743e-4	6.67730692811309e-4	4.209256952384203e-4	0	5.737041036717063e-4	0	7.063373513507254e-4	0.00107329040171726	0	9.759638651395386e-4	7.165326808808109e-4	8.92308063329756e-4	9.862396092612596e-4	1.8835616438356165e-4	4.385964912280702e-4	0	0	9.476876421531464e-4	2.611126470678586e-4	2.9009531703273934e-4	0.00107102420514703	5.495094622848871e-4	7.065549025275395e-4	8.127991552446387e-4	0	8.07371926746524e-4	2.863087171460747e-4	4.751575250490652e-4	9.592744396965204e-4	6.312428056886116e-4	0	0.0021077911626065	1.9538882375928096e-4	6.486384489285672e-4	0	0.00125474175663845	4.349388249087574e-4	6.979990693345743e-4	0	5.313653136531366e-4	0	0	3.5825562081356595e-4	0	6.884884727358564e-4	7.018599288113501e-4	0	0	0	5.173923425933297e-4	7.747465589714003e-4	1.564414778504941e-4	6.931222966037007e-4	7.116268885482811e-4	4.312892353401594e-4	0	6.464445549477872e-4	7.543070935039073e-4	0.00144836038177294	7.28095636345747e-4	3.932778268042819e-4	2.495892177457934e-4	7.534906608164353e-4	7.700346515593201e-4	6.821556117330766e-4	7.764377038148973e-4	0	4.585052728106373e-4	5.184301933744621e-4	6.001680470531749e-4	6.326383896477354e-4	3.3182904167772763e-4	0	9.460393697922352e-4	4.98197696568297e-4	3.153298835705045e-4	2.860357353978757e-4	0	0	7.686788972020088e-4	3.841147222637161e-4	5.01357121864357e-4	0.0010900296351807	5.655994344005656e-4	6.015602970203967e-4	4.587229366802328e-4	7.246296027914962e-4	2.678158400895966e-4	9.919229134193e-4	9.92303875754324e-4	5.791696684606801e-4	2.1001344086021503e-4	0	3.416377588563019e-4	0.00109266397547576	4.946740098275236e-4	5.948411053229266e-4	4.1223070581066065e-4	4.0114996322792006e-4	5.237038330132921e-4	7.424353085331773e-4	6.010322074867708e-4	0.00285660698570253	4.832425575612359e-4	6.049186830622768e-4	0	4.449487196600592e-4	6.054911786198977e-4	7.224764268909431e-4	6.822542818563002e-4	8.11795578545942e-4	6.919096706911075e-4	6.214446197236962e-4	7.328191178845127e-4	9.137055837563452e-4	5.761448275383344e-4	5.064744314824507e-4	5.243445692883895e-4	6.010040302623206e-4	4.971751412429379e-4	0.00109473684210526	5.826199973109846e-4	5.616715344866322e-4	0	0	5.882943767666767e-4	7.032496431270468e-4	2.826255917473327e-4	7.030603804797353e-4	0	3.6957191253464736e-4	3.1725888324873094e-4	2.45740498034076e-4	3.8258683354739975e-4	5.947576362632228e-4	6.877933868665852e-4	6.353240152477764e-4	5.382369673412797e-4	4.88710780959828e-4	0	5.720446194803194e-4	7.995505229492609e-4	4.656009578076846e-4	5.652475527350274e-4	6.817085945164025e-4	8.321087760919214e-4	0	6.935774726036898e-4	0	6.183959347188987e-4	2.999040307101727e-4	5.368630536400241e-4	6.104659416792073e-4	5.301715828031617e-4	5.288207297726071e-4	6.958569746279841e-4	8.102762088606087e-4	4.503132325867846e-4	7.706535141800247e-4	6.15637184485943e-4	6.4246707356248e-4	6.844814368634323e-4	9.628725444854698e-4	3.1913196106590075e-4	5.295753100222128e-4	5.581169619024509e-4	6.402659146947839e-4	4.780737972097874e-4	4.5013850415512465e-4	5.136106831022085e-4	7.872179135809668e-4	8.135651280294596e-4	9.063022866703848e-4	2.708265626692666e-4	6.476477645534946e-4	8.041621483313636e-4	7.421362105383342e-4	0	0	6.547314578005116e-4	7.023951675212475e-4	0	1.6133195663397006e-4	5.779575868047837e-4	6.611651198667875e-4	3.9634045645209234e-4	8.22215738800626e-4	5.78054932735426e-4	4.676955969800227e-4	8.699486372790867e-4	0	0	0	5.365126676602086e-4	5.156411137848057e-4	2.4112654320987653e-4	6.310066983787982e-4	6.130080304051983e-4	7.346667930609536e-4	6.762958311192696e-4	4.804825665873581e-4	0	6.760701883777388e-4	0	3.3679629005932795e-4	6.635700066357001e-4	5.355588780041506e-4	5.609170274274044e-4	5.668833814593704e-4	6.288699690402477e-4	4.895331181600192e-4	4.913085183538825e-4	1.948580401866052e-4	6.189577929733553e-4	0	0	7.145982207962666e-4	9.43934239247999e-4	0.00105741563551696	8.503401360544217e-4	4.936796019383421e-4	0	8.006405124099279e-4	3.1633556877135266e-4	9.002977908077288e-4	6.926459073661387e-4	0	4.410508035394327e-4	5.645167985256149e-4	7.427152856910304e-4	4.883779253177757e-4	3.824676814809149e-4	5.484137828467323e-4	7.353754285082385e-4	3.610108303249098e-4	0	4.766881176319601e-4	4.4676763615243714e-4	0	7.717407492654923e-4	0	8.780365430446962e-4	9.675475049963518e-4	5.574352791713659e-4	7.96438327798087e-4	6.437126895695555e-4	7.730000262033907e-4	2.591680704937152e-4	4.0140491721023583e-4	3.70814079525358e-4	0	7.901064926142219e-4	7.152756046314095e-4	4.307559767391773e-4	0	3.1849035571391605e-4	6.527567315537941e-4	6.627134654474058e-4	4.075276172733491e-4	0.00133781345280318	7.807814604008012e-4	5.764114691102571e-4	4.8730681765442985e-4	7.028850728837753e-4	0	7.824026467563821e-4	9.986482942280143e-4	6.045756833296211e-4	4.995246459014808e-4	6.703813337976668e-4	7.223248782126659e-4	4.513653802753329e-4	3.2717646708902174e-4	7.570119838846263e-4	0	5.723035993256098e-4	7.5799048300838e-4	7.442475863637303e-4	6.792732462399824e-4	8.013676674858425e-4	8.0740538573508e-4	7.248811018192747e-4	5.821276235433579e-4	3.453689167974882e-4	5.235851301823028e-4	7.790002538315434e-4	3.933523453633593e-4	6.252713851498046e-4	6.778840334099987e-4	5.371845332176321e-4	5.346164127238706e-4	7.397672779175116e-4	2.56576921761144e-4	0.0017190373390901	7.63167936420216e-4	2.18548184410958e-4	2.5966668240404135e-4	5.775656980981586e-4	6.043248640269056e-4	4.580031064558525e-4	7.860346241018469e-4	7.955062017014092e-4	4.092441020702937e-4	0.00100987786789535	7.610754172640223e-4	5.632338286902647e-4	6.447015710359336e-4	7.565588773642465e-4	5.352523119926254e-4	3.534817956875221e-4	3.1049013084941227e-4	6.46010882798718e-4	0	3.915699343902821e-4	0	0	5.909681877278637e-4	1.7081169718502324e-4	6.799957610653856e-4	4.3766868480560214e-4	7.227992569623638e-4	7.287418336167329e-4	5.756787252170309e-4	4.076187652857037e-4	0	3.932454314133703e-4	4.767218869519053e-4	8.358445329168775e-4	7.627416978499811e-4	3.854905131724929e-4	0	5.405532444945827e-4	2.1178027796161483e-4	9.376823935778324e-4	7.569011576135352e-4	7.838650904622686e-4	7.49392384553065e-4	8.19672131147541e-4	9.322609698674292e-4	9.051719260927124e-4	3.671341508187091e-4	0	5.061953914210885e-4	6.242034903378501e-4	6.249310737786273e-4
Sorghum	Order	Eremomycetales	2714147	0	0	3.97005444646098e-4	3.6048407861986095e-4	0	2.4971356385322717e-4	2.235313628923516e-4	4.4066524130502194e-4	0	0	3.7451430176489866e-4	4.3663788826039495e-4	3.397123768542634e-4	0	0	2.9586313719347706e-4	2.4218036848674528e-4	4.892831213106475e-4	3.836378458734954e-4	4.6254727505237666e-4	7.087172218284905e-4	4.732249332752844e-4	5.314742905297027e-4	0.00117327777625483	5.814927609079172e-4	4.449208243169454e-4	2.690341673392521e-4	7.402090529810238e-4	0	0	5.744364075450463e-4	3.256084808485858e-4	0.00134972336248438	4.903091832025843e-4	3.766108300175206e-4	4.594180704441041e-4	4.328453214513049e-4	0	4.806440630444796e-4	4.0229674871082176e-4	4.893393918210416e-4	3.4798522996023947e-4	3.879839920678828e-4	3.4875320728395984e-4	5.229609456712648e-4	9.310592915485208e-4	0.00112319629574446	0.0010350436196954	4.818730689645398e-4	0	4.380929361290712e-4	7.877800624883168e-4	1.898296000178663e-4	5.646424538268186e-4	3.304900695602908e-4	4.1953641226444776e-4	0	3.09985768835158e-4	6.081209794411149e-4	0	4.234646465834637e-4	3.899268887083672e-4	4.417078191118139e-4	9.7207291690492e-4	3.397053827862018e-4	2.479974208268234e-4	4.102107311127259e-4	5.672451385318987e-4	2.731547421614345e-4	6.395906619763352e-4	5.335325188070213e-4	4.548096116431261e-4	3.2418063344895776e-4	8.337074328224203e-4	0	2.6262573206922815e-4	8.714544933626205e-4	6.751977364799691e-4	4.394754421122948e-4	3.914113173786625e-4	6.976975979268414e-4	3.249164500557e-4	0	3.610597102495825e-4	5.877290569047669e-4	0	5.211877289244712e-4	5.538180870471723e-4	1.9267575239881313e-4	4.995742265114959e-4	2.824915756976533e-4	1.9537355423569864e-4	0	5.100595069424766e-4	5.24480918150125e-4	5.42219155123971e-4	2.4049252869877508e-4	4.559697575407324e-4	4.628980221629962e-4	0.00166726389552476	0.00159540064678404	0	3.7831702967086416e-4	7.271285034373347e-4	3.1785385079940244e-4	1.580200092836755e-4	6.348028204777624e-4	4.1263137454792593e-4	4.968831872797904e-4	0	6.201641958537594e-4	0	2.5858884373845586e-4	2.4952990348539806e-4	0	3.284411245824106e-4	6.560013543253767e-4	0	0	2.489363628134335e-4	0	5.624837085511243e-4	0	3.9698936230545494e-4	5.863740602049406e-4	3.143445915266669e-4	2.0880850653731247e-4	4.0530007794232267e-4	0	7.230818862425327e-5	4.7322966098352896e-4	0	3.8604155026159394e-4	0	3.5379623358638187e-4	3.3518191236516545e-4	3.62906815116096e-4	2.8760977106262226e-4	3.6013973421687614e-4	4.963131026659103e-4	5.658746969893937e-4	4.1831280501975366e-4	2.4476608521123314e-4	0	4.206983592763989e-4	0	0	0	4.2646899182730334e-4	4.408103996680957e-4	0	2.3835716905023835e-4	2.753335551298083e-4	4.707148140676484e-4	2.0083489936737007e-4	6.573498284316948e-4	4.494802884165184e-4	3.288686917005501e-4	5.859603890776984e-4	0	0	0	1.7885888034340904e-4	0	4.2892069256394495e-4	5.156322510785308e-4	0	3.2650866208274116e-4	0	0.00123440748440748	4.73260766682442e-4	0	3.7146550571313946e-4	3.072922822361423e-4	0	4.489467019684586e-4	4.068445614454948e-4	0	6.011377631810451e-4	2.1086501515104185e-4	5.38389820492955e-4	2.848447596060147e-4	3.379520108144643e-4	4.58200646062911e-4	0	2.1375410505042653e-4	0	0	4.576336818389834e-4	4.08028231142479e-4	9.652509652509652e-4	3.765355590768603e-4	3.948727294818054e-4	4.211328473593968e-4	0.00183443399372957	0	8.470269354565475e-4	6.185158917349783e-4	6.140243153628884e-4	3.058909498763691e-4	6.522139829006507e-4	0.00121932823813354	4.046200250128742e-4	0	3.1433647669810034e-4	5.374771769801687e-4	5.10833936401175e-4	5.123771095526307e-4	0	0	6.945295583609103e-4	0	4.081262470524216e-4	2.360976895370289e-4	5.136106831022085e-4	0	0	5.805492154632862e-4	4.673374122399428e-4	4.79260022525221e-4	5.827845445538785e-4	5.281225244256667e-4	4.457817898138861e-4	4.347826086956522e-4	0	7.577629519808912e-4	0	3.7103784586027777e-4	6.811536416799574e-4	7.968007697396115e-4	0	2.3680868011452928e-4	5.291538577836013e-4	2.1766634470186513e-4	2.8777806555584334e-4	5.131017887789947e-4	2.563116749967961e-4	7.444907683144729e-4	2.984663421801818e-4	5.009518084360284e-4	7.105369398465886e-4	0	3.9612265821605e-4	3.815001760770043e-4	4.393801810246346e-4	4.103056083028412e-4	2.9710410877505723e-4	4.37956204379562e-4	7.271594037292889e-4	3.533646944499658e-4	0	2.7873701162952757e-4	5.761249132873218e-4	6.693086745926905e-4	3.318400530944085e-4	5.141558721576303e-4	3.7659327925840095e-4	5.896149159471181e-4	0	5.816015320235478e-4	0.00172772160002806	2.1294071122197547e-4	9.000135851107186e-4	7.837167343256653e-4	0	6.961364427427776e-4	5.965997926301411e-4	0	5.224046285050085e-4	2.7745878580952456e-4	0	3.7779509338622464e-4	5.779094126995594e-4	5.025184354146946e-4	6.157221861496093e-4	4.569130951293064e-4	2.4287716020551144e-4	4.294066480957467e-4	3.3745360012998215e-4	5.328345711769119e-4	4.195905375099472e-4	3.421581626106668e-4	1.724187476651628e-4	4.423624422943865e-4	0	0	6.642801786175592e-4	0.00110626205216685	6.139229677640121e-4	5.265364626500385e-4	4.562831421876927e-4	0	2.414189755314768e-4	0	3.808474260386195e-4	4.2634539478208247e-4	0	0.00197288334802501	6.326565825041698e-4	3.531684253012743e-4	4.702341766199568e-4	2.135079353782649e-4	5.822216894703495e-4	6.251502765087762e-4	2.1015875068705747e-4	4.389015866706417e-4	3.977655950054477e-4	2.572722283205269e-4	0	3.891495936820419e-4	2.317335990545269e-4	4.997753818508535e-4	5.368608671376727e-4	4.254257925389118e-4	2.7657544286642787e-4	4.8446523961905735e-4	0	0	4.8138639281129655e-4	3.2618065748701104e-4	5.942123715015746e-4	8.011603011257684e-4	6.388745686805975e-4	2.275442289094943e-4	5.641048783789882e-4	4.328816934331847e-4	5.389404591450957e-4	0.00130018951915024	3.4614053305642093e-4	5.598407564070665e-4	5.075134049736314e-4	0.00166440217391304	4.245563386261357e-4	5.768969729876476e-4	2.971263635977758e-4	3.8541586371695056e-4	2.920008002984897e-4	3.3630671172108964e-4	0	2.350228867525433e-4	4.22382605182451e-4	0	0	0	1.919201612129354e-4	5.065507645164316e-4	6.774391748895879e-4	5.986850698828755e-4	4.870920603994155e-4	6.038882611914131e-4	3.26512842838485e-4	3.9824771007566706e-4	3.591309032142216e-4	1.7868470190924603e-4	0	9.541767953290774e-4	0	5.868132529516205e-4	1.714261224839645e-4	3.8916249547095373e-4	2.805147445562607e-4	3.8099384967071247e-4	5.081258830236382e-4	6.457903334050879e-4	3.0593372363059895e-4	2.632431556779524e-4	0	0	3.9006884715152225e-4	0	2.4363079493247943e-4	0	6.662319621240041e-4	6.284736419668954e-4	3.7648901405057e-4	0	2.947787317145068e-4	4.488969179394537e-4	1.956521739130435e-4	0	0	1.7210222872386197e-4	2.786932919736332e-4	3.101852426268968e-4	6.257110352673493e-4	3.576232050813593e-4	3.033493335236702e-4	4.33395059296324e-4	4.016509237971247e-4	0.00100468253825866	5.71236559139785e-4	2.850674939213549e-4	6.494912318683698e-4	0	2.7814960972132887e-4	3.480076561684357e-4	0	2.2230802531971404e-4	3.786623751597482e-4	4.370690992146855e-4	6.529460927705809e-4	3.4416945652514003e-4	4.507447086490723e-4	5.400734499891985e-4	7.429052548165024e-4	7.10591305158194e-4	4.6572674541682545e-4	0	9.418788309110142e-5	0	5.182319355962795e-4	3.96968270233842e-4	2.7424047312443365e-4	0.00111400364636737	3.7843885744372777e-4	8.222132362852136e-4	6.039133585634914e-4	0	4.604329165684593e-4	3.1635141369537996e-4	4.2732955655401446e-4	6.052242961241436e-4	4.119166795059037e-4	3.636131489176264e-4	2.3048419410315053e-4	0	2.8461497918094134e-4	0.00164744645799011	7.350446680990614e-4	7.168347072665222e-4	2.642579157257483e-4	5.995603224302178e-4	7.188911104621122e-4	6.491307292842628e-4	5.698532993044867e-4	5.418406724110588e-4	6.353291571569627e-4	5.762905374181096e-4	7.026990416201023e-4	4.879721460223676e-4	5.178628617374299e-4	2.5681790387672743e-4	0.00141084377559998	0	4.212384410165887e-4	7.207117649982603e-4	8.261009009359237e-4	2.1937341468430792e-4	2.733967841703262e-4	6.449705732175969e-4	0	3.8387715930902113e-4	4.1281892505541645e-4	3.34696913350688e-4	5.018400802944129e-4	0	4.4998977295970544e-4	0	4.711112184868874e-4	6.206636667922771e-4	2.38232991866045e-4	2.897291032884253e-4	4.599306059098836e-4	0	4.282115869017632e-4	5.4058383053698e-4	0	4.322268326417704e-4	0	2.2528215635498052e-4	0	4.204978694774613e-4	0	5.121877400880031e-4	3.2668395369254955e-4	0	0.0012202562538133	2.1699622969050913e-4	0.00135174750008143	3.81108399742894e-4	0.00183849305890968	4.724622030237581e-4	6.483937518420277e-4	3.743973938853572e-4	5.307480008491968e-4	0	6.210679141797064e-4	7.340090877315623e-4	6.270272877452339e-4	0	3.4246575342465754e-4	3.216374269005848e-4	0	0	3.344779913481693e-4	1.5359567474579916e-4	2.2793203481143805e-4	5.50812448361333e-4	3.6187208491931594e-4	8.189613642932846e-4	5.627071074770575e-4	2.1191966614501824e-4	3.648700053566022e-4	4.199194518142429e-4	4.751575250490652e-4	7.412575215836748e-4	5.012810515762504e-4	0	4.2155823252130147e-4	0	5.778778908636326e-4	0	2.480303472424861e-4	3.782076738337021e-4	6.451203519607429e-4	0	0	0	0	3.1483069707858826e-4	0	4.327641828625383e-4	3.3839675139118666e-4	0	0	0	7.959882193743533e-4	5.274870188741449e-4	1.303678982087451e-4	4.2991129789343464e-4	0	2.875261568934396e-4	0	5.469915464942815e-4	4.525842561023444e-4	3.713744568648568e-4	5.903478132533084e-4	2.110271265779074e-4	0	3.6393086338753e-4	5.316905927433401e-4	3.343900057515081e-4	5.305657642735132e-4	0	0	0	4.0011203136878327e-4	4.3134435657800146e-4	4.3137775418104594e-4	2.7198549410698095e-4	5.821780737182985e-4	2.930574685695865e-4	7.195989650711514e-4	0	0	0	7.686788972020088e-4	2.133970679242867e-4	3.9762806216828313e-4	0	5.04999495000505e-4	5.26365259892847e-4	3.360412210564496e-4	7.469258982620038e-4	0	5.313872750460536e-4	4.90382729297195e-4	4.237826842395219e-4	3.780241935483871e-4	0	3.9419741406496373e-4	3.9457310225513703e-4	4.2871747518385386e-4	3.785352488418624e-4	4.4807685414202246e-4	0	2.6185191650664603e-4	5.794617042210163e-4	4.181093617299275e-4	6.780834764041377e-4	3.9263457801850415e-4	4.6608488694962314e-4	0	3.1146410376204145e-4	3.5494310470821587e-4	8.706767195865211e-4	6.822542818563002e-4	4.90853140516151e-4	4.0110705547310576e-4	0	0.00127932829054414	2.7918781725888326e-4	3.817827170434746e-4	4.389445072847906e-4	3.2459425717852684e-4	0	0	5.052631578947368e-4	6.274369201810604e-4	7.301729948326218e-4	0	0	6.026430201024494e-4	4.985725081870854e-4	4.00386254975388e-4	4.5492142266335815e-4	0	4.311672312904219e-4	1.9262146482958663e-4	0	2.732763096767141e-4	0	5.502347094932682e-4	0	4.326335117236869e-4	6.841950933437591e-4	3.686522687475039e-4	8.580669292204792e-4	3.889705246780189e-4	6.429727512582312e-4	5.2670794686673e-4	0.00196199058909598	7.258821238248676e-4	2.998419015428229e-4	5.201831044527674e-4	0	0	0	6.386819086407183e-4	3.833158238450837e-4	0	4.1130501204536107e-4	4.951290011776041e-4	4.5280141083386955e-4	4.768022462683602e-4	0	5.051382026551327e-4	4.088426831761236e-4	4.289417004344176e-4	8.794741351205865e-4	2.659433008882506e-4	5.295753100222128e-4	8.735743751516622e-4	5.040391243341916e-4	3.9115128862618974e-4	3.981994459833795e-4	0	5.539681614088285e-4	0	6.971556051310652e-4	3.520745314700466e-4	6.157962351492244e-4	3.8989679919096415e-4	4.1102928583661586e-4	0	3.464163231371462e-4	5.319693094629156e-4	6.438622368944768e-4	0	1.7746515229736707e-4	0	8.080907020594069e-4	4.6239719919410774e-4	4.243694135745166e-4	4.729540358744394e-4	5.011024253357386e-4	5.183940509813736e-4	0	0	6.445742018654735e-4	3.775459513164431e-4	2.3633551048470264e-4	0	3.6404232598776816e-4	0	3.0808607450943216e-4	0	3.9364836780651026e-4	0	5.377831043913831e-4	0	2.8498147620404675e-4	0	2.900943922522482e-4	4.602396122481267e-4	7.794646495066344e-4	5.563080495356037e-4	7.716369489640982e-4	3.2753901223592165e-4	7.22120972456243e-4	0	4.019615724736715e-4	0	8.166836809100189e-4	6.981180311104993e-4	8.84568848942076e-4	7.121598639455782e-4	2.4683980096917103e-4	0	6.290746883220863e-4	3.3215234720992027e-4	5.540294097278331e-4	5.721857495633319e-4	0	4.410508035394327e-4	8.301717625376691e-4	6.002767377502849e-4	4.751785219308087e-4	0.00124939442617098	4.27576847643215e-4	7.132588742673891e-4	2.4067388688327315e-4	4.610267724832878e-4	5.316905927433401e-4	0	0	7.582014378748697e-4	0	7.665398391660047e-4	4.758430352441075e-4	1.944541671528021e-4	6.451150455164505e-4	8.429570934839417e-4	2.8387006611988927e-4	3.0236274890933437e-4	3.763171098845961e-4	3.422899195618689e-4	0	0	4.4704725289463097e-4	3.0768284052798373e-4	0	3.782072974102753e-4	6.527567315537941e-4	4.99507910523791e-4	4.075276172733491e-4	3.4223134839151266e-4	3.734172201916875e-4	4.5817321903635826e-4	7.193576832041584e-4	5.51494441801116e-4	3.940957294353683e-4	8.494657307640721e-4	5.951540339338673e-4	3.181977280682216e-4	3.625582107349458e-4	5.049625631203204e-4	4.703510834873173e-4	5.924170616113745e-4	0	8.724883882060099e-4	0	3.712239563193145e-4	5.614744318580593e-4	3.5145024911620597e-4	4.39126138983423e-4	4.594507960252164e-4	4.207605531295488e-4	5.480808330828663e-4	5.292069304939618e-4	3.767660910518053e-4	5.71183778380694e-4	4.5514621572180063e-4	5.11358048972367e-4	6.600086843247938e-4	2.42101440503571e-4	7.231330254852739e-4	0	5.657043889957441e-4	0	0.00179899256416406	5.78954986249819e-4	2.404030028520538e-4	2.7146971342240686e-4	1.925218993660529e-4	0	4.978294635389701e-4	0.00144186719390461	4.7080979284369113e-4	4.814636494944632e-4	6.248619307602487e-4	4.424857077116409e-4	0.00111780252155452	3.223507855179668e-4	4.1488712629652225e-4	7.136697493235006e-4	0	3.1049013084941227e-4	2.48465724153353e-4	3.455066855543655e-4	2.6974817702441655e-4	1.8381789773597623e-4	1.5933023363606078e-4	7.182536435461728e-4	0	4.945423716839168e-4	1.2344501366311856e-4	5.565554278610202e-4	3.963332779319074e-4	5.065972781909872e-4	0	0	2.313208420078649e-4	3.9004518023337705e-4	4.619140839803796e-4	5.671669035294732e-4	2.8206622915060456e-4	0	4.653458365649017e-4	3.441429516876241e-4	7.17614076717729e-4	4.007123775601068e-4	7.838650904622686e-4	5.738590332163111e-4	5.891393442622951e-4	6.478423688909254e-4	7.015082427218519e-4	3.671341508187091e-4	0	4.511741532231441e-4	4.3347464606795146e-4	0.00161746866154468
Sorghum	Order	Cephalothecales	3036495	0	0	3.97005444646098e-4	4.720624839069608e-4	9.148796018443972e-4	0	5.119589279147408e-4	2.937768275366813e-4	0	0	0	3.0763123945618735e-4	0	0	0	5.221114185767243e-4	0	3.4723318286562077e-4	2.637510190380281e-4	5.71381928005877e-4	3.2214419174022294e-4	4.164379412822503e-4	2.872834002863258e-4	3.289563858658406e-4	4.139439992903818e-4	2.629077598236496e-4	5.604878486234418e-4	6.504867435287784e-4	0	0.00178981184029371	3.282493757400265e-4	2.880382715199028e-4	6.023558807781546e-4	4.78772496538994e-4	6.386009726384045e-4	2.488514548238897e-4	0	2.6438939269756497e-4	1.8024152364167983e-4	3.535335064428434e-4	4.427356402190377e-4	1.611042731297405e-4	3.520595483578937e-4	3.736641506613855e-4	4.933593827087403e-4	4.715754853297703e-4	4.240639075769905e-4	0.00138005815959386	6.802913914793503e-4	0	3.323463653392954e-4	0	1.2841414118855662e-4	4.7357109030636405e-4	3.777029366403324e-4	4.719784637975038e-4	0	6.622423243296557e-4	4.249520097299357e-4	0	3.646501123357604e-4	0	3.6220041167168743e-4	2.2872303927174583e-4	2.316173064451376e-4	4.463953574882821e-4	3.672362735675832e-4	2.12716926949462e-4	0	0	4.090415977520496e-4	0	0	0	0	4.2020117131076504e-4	3.34256518002101e-4	0	1.757901768449179e-4	3.541340490568851e-4	3.488487989634207e-4	5.337913108057928e-4	3.881610868510432e-4	4.5132463781197816e-4	3.358451753741525e-4	0	2.7507130137680426e-4	2.1175397445921296e-4	2.5690100319841747e-4	3.5197275049673576e-4	0	8.010315723663645e-4	4.1287379824233726e-4	3.967129498441485e-4	2.3138864036034923e-4	0	2.0842685820560508e-4	5.885191056630383e-4	2.2443540468508908e-4	4.528985507246377e-4	0	0	2.7923399809039976e-4	3.745813502555967e-4	3.814246209592829e-4	1.283912575429864e-4	5.273746508584488e-4	2.548605548678366e-4	3.387839913271298e-4	0	0	0	0	1.604120808120416e-4	2.962853227658235e-4	3.565932209751886e-4	4.126460132046724e-4	7.78816199376947e-4	0	0	0	4.664499046521518e-4	0	2.5115653533610416e-4	4.0059217974396934e-4	1.4669414271244457e-4	2.1683960294259372e-4	0	0	1.891137240942009e-4	4.600843926228754e-4	0	4.266775029207091e-4	0	3.740131612198894e-4	3.656529953074532e-4	2.738919359366762e-4	0	0	3.367838910947249e-4	4.741112326127352e-4	2.7887520334650244e-4	2.121306071830687e-4	4.3522988050961463e-4	0	5.371356023243322e-4	0	0.00171698383173558	0	2.1608352924906653e-4	0	1.8335166850018335e-4	1.835557034198722e-4	0	0	3.6811590392174905e-4	2.80925180260324e-4	0.00125568045922028	5.859603890776984e-4	0	0	0	0	6.542629319157636e-4	0	4.1250580086282465e-4	0	0	6.449037250867549e-4	3.6815661815661814e-4	3.286533101961403e-4	3.783138841195472e-4	2.748844742277232e-4	2.363786786431864e-4	0	2.1871762403591577e-4	3.111164293406725e-4	0	1.9060465661838017e-4	2.655337227827934e-4	3.67680853019579e-4	5.696895192120294e-4	5.632533513574405e-4	4.352906137597654e-4	0	3.497794446279707e-4	0	0	0	2.867225408028231e-4	2.8389734272087216e-4	2.824016693076452e-4	3.948727294818054e-4	5.113756003649818e-4	0	0	3.38810774182619e-4	4.535783206056507e-4	0	5.013212789640493e-4	4.678926399069886e-4	3.394006436041834e-4	0	0	0	3.0825896915039e-4	2.8379663133398607e-4	6.08447817593749e-4	0	0	3.2683743922866365e-4	0	1.9952838744785053e-4	2.0864446982342088e-4	4.775678281476675e-4	5.055678990992908e-4	0	4.771637387369476e-4	3.706469131558167e-4	4.3133402027269895e-4	7.57619907920042e-4	2.8606636739723614e-4	4.7762334622916366e-4	2.2397891963109356e-4	0	3.459352606869286e-4	0	5.300540655146825e-4	5.980861244019139e-4	4.059173732635757e-4	0	2.5833674194312284e-4	4.0316484402560095e-4	1.768539050702654e-4	4.748338081671415e-4	3.0078380721527276e-4	1.9223375624759708e-4	3.871351995235259e-4	0	4.809137360985873e-4	3.068227694792087e-4	0	5.825333209059558e-4	0	4.589081890701739e-4	4.103056083028412e-4	3.495342456177144e-4	3.8118410381184103e-4	6.492494676154366e-4	3.7544998785308864e-4	0	2.7873701162952757e-4	3.4097188745576184e-4	3.6988110964332894e-4	2.680246582685607e-4	4.975701988622228e-4	0	4.061791643191258e-4	3.305348053149997e-4	2.9789346762181717e-4	4.4727818071792533e-4	2.585708636266845e-4	8.490694199157723e-4	2.9882724402345513e-4	2.0221220148423756e-4	3.8238480657701865e-4	4.196770955053406e-4	3.1525453651278044e-4	4.832242813671329e-4	2.080940893571434e-4	2.938583602703497e-4	4.722438667327808e-4	0	4.207131087192791e-4	2.5748382329892754e-4	6.168326784245637e-4	3.1760859411489957e-4	3.633440868502472e-4	4.749346964792341e-4	3.588477724252672e-4	3.472473413875425e-4	2.138488516316667e-4	0	4.537050690198836e-4	0	0	4.24401225227885e-4	2.943266010352177e-4	5.83730034923159e-4	3.9977768460465886e-4	4.0695523492415833e-4	0	0	0	2.349909650025525e-4	3.9883924028001264e-4	3.453379378391712e-4	9.794456337712857e-4	3.0674258545656716e-4	1.0811278325549212e-4	3.291639236339697e-4	0	4.2810418343408054e-4	3.3661937965857175e-4	0	4.223392626453344e-4	3.977655950054477e-4	3.258781558726674e-4	0	7.55408034794552e-4	0	4.099281221922731e-4	3.0064208559709663e-4	2.4938753355729313e-4	3.111473732247314e-4	3.3147621658146027e-4	2.22398287533186e-4	0	0	3.0288203909508164e-4	4.951769762513123e-4	2.486359555217902e-4	4.7124906303667834e-4	1.3273413353053837e-4	4.136769108112581e-4	2.597290160599108e-4	3.539310477967792e-4	3.746308783992242e-4	4.038306218991577e-4	5.598407564070665e-4	0	0	5.377713622597719e-4	0	4.987478246105523e-4	4.2692218750185295e-4	1.946672001989931e-4	3.683359223611934e-4	0	4.364710753975804e-4	2.7546691642333753e-4	0	3.3213028363926223e-4	0	1.744728738299413e-4	4.189987805259373e-4	4.621290495370832e-4	4.898332389950799e-4	4.0591005033284623e-4	3.701250633108661e-4	0	2.724852753149301e-4	3.591309032142216e-4	1.697504668137837e-4	0	5.111661403548629e-4	0	3.8117783952412954e-4	2.5713918372594676e-4	8.185831801285578e-4	2.922028589127716e-4	2.44924617645458e-4	3.5527500764254377e-4	3.672141111519127e-4	1.9468509685583569e-4	4.3536368054430583e-4	0	3.72013923949725e-4	3.7056540479394614e-4	0	1.972249292310548e-4	0	5.63462138179344e-4	6.436175851468205e-4	3.313103323645016e-4	0	3.5004974391097683e-4	2.7371763288991076e-4	0	0	0	2.9257378883056534e-4	0	2.3574078439644156e-4	3.60257868790292e-4	4.509162151025834e-4	3.568815688513767e-4	3.348961821835231e-4	3.1855073266668515e-4	5.382227883528589e-4	4.592293906810036e-4	3.689108744864593e-4	0.0013531067330591	0	4.519931157971594e-4	2.175047851052723e-4	0	1.755063357787216e-4	2.5244158343983215e-4	2.866797317429658e-4	3.525908900961137e-4	2.5030505929101094e-4	3.135615364515286e-4	4.7835076999043296e-4	2.7239859343271755e-4	5.125576627370579e-4	5.927431305305051e-4	0	1.5214965730100998e-4	0	5.718421358303774e-4	3.96968270233842e-4	2.2654647779844517e-4	4.964260280894394e-4	0	3.774093543604259e-4	4.831306868507931e-4	0	5.590971129759862e-4	3.0317010479140576e-4	5.250048837663606e-4	3.1955842835354784e-4	3.3360794445300396e-4	3.5806180313262444e-4	0	0	2.2136720602962103e-4	1.2672665061462426e-4	0	2.3375044802169208e-4	5.285158314514966e-4	2.442653165456443e-4	3.706782288320266e-4	3.527884398284037e-4	5.357595121666114e-4	4.5593910239467145e-4	3.965748879068939e-4	4.1862614510560794e-4	4.825764502692269e-4	4.0884152774847015e-4	5.723747419203172e-4	3.91341567812156e-4	2.4272581085591188e-4	0	4.3461108993775034e-4	5.467468562055768e-4	3.8875336514631703e-4	0	2.2213488713839004e-4	3.416808393831317e-4	0	0	3.410243293936049e-4	2.975083674228338e-4	5.436600869856139e-4	0	0	0	2.0535617216095093e-4	4.359423373898137e-4	0	4.34593654932638e-4	2.666698627099651e-4	5.278116118554608e-4	8.060453400503779e-4	3.003243502983222e-4	0	0	0	2.5888356272657086e-4	3.695881731784583e-4	0	0	5.354690010010942e-4	9.187986197602956e-4	0	5.20642668293675e-4	1.5370566269744398e-4	4.560112048467477e-4	6.8827039356552e-4	0	0	5.894488653109342e-4	3.5509855914899857e-4	5.189536008303258e-4	0	4.274883045652525e-4	9.786787836420833e-4	4.4012492312886617e-4	0	3.767123287671233e-4	3.801169590643274e-4	0	0	5.463140525353432e-4	0	0	0	2.8145606604835686e-4	2.8904518739762984e-4	3.404030650169854e-4	5.705529473135107e-4	1.630270236699712e-4	0	4.131804565644045e-4	0	5.941108759422227e-4	3.832571381641983e-4	3.704602649429619e-4	5.080109417741305e-4	3.7738964301298455e-4	0	2.918004085205719e-4	3.971180575253872e-4	4.018782520411185e-4	0	3.837638376383764e-4	0	7.283321194464676e-4	2.82262004277355e-4	0	3.7375088519946495e-4	6.767935027823733e-4	0	0	0.00344234079173838	3.9799410968717664e-4	5.274870188741449e-4	1.303678982087451e-4	3.334005983663371e-4	0	0	0	0	5.431011073228132e-4	0	4.132434692773159e-4	6.618578060852549e-4	0	2.8704406126340393e-4	2.6126175677905505e-4	3.611412062116288e-4	4.011594803043635e-4	0	0	0	4.0011203136878327e-4	3.4507548526240114e-4	0	2.2665457842248413e-4	3.2747516646654295e-4	0	5.012936610608021e-4	0	4.1913850915656435e-4	0	6.149431177616071e-4	2.5607648150914407e-4	2.4203447262417232e-4	5.109513914909561e-4	3.231996768003232e-4	3.947739449196353e-4	4.907268624951327e-4	3.901851707338826e-4	3.4085652375039565e-4	4.605356383732464e-4	4.32690643497525e-4	0	0	6.316279379010006e-4	3.416377588563019e-4	3.9457310225513703e-4	0	3.785352488418624e-4	0	3.1757705422210335e-4	2.867901942691838e-4	3.9837992165194875e-4	3.9197752662180704e-4	4.3281924025796026e-4	2.4162127878061792e-4	3.867512891709639e-4	0.00138106873472856	0	4.3845912934544314e-4	3.334506585650507e-4	4.1219529528818135e-4	3.020634710868621e-4	5.114114957282098e-4	0	3.2293723838978526e-4	3.553299492385787e-4	1.7353759865612484e-4	4.895919504330356e-4	3.745318352059925e-4	0	0	3.368421052631579e-4	4.929861515708332e-4	3.650864974163109e-4	0	0	0	3.621210848937778e-4	3.2972985703855483e-4	0	0	8.007391438250693e-4	1.359680928208847e-4	0	0	0	3.438966934332926e-4	0	3.645022500349173e-4	5.212914996904832e-4	0	4.620360388110272e-4	3.889705246780189e-4	4.656009578076846e-4	3.725495233935408e-4	2.8265966114094743e-4	6.019510295133049e-4	4.361336749713787e-4	5.548619780829519e-4	0	0	0	5.461193131855417e-4	4.1170958857434905e-4	0	0	5.486564607643721e-4	3.5747479802673913e-4	4.3706872574599687e-4	5.651459103986848e-4	4.7356706498918687e-4	0.00122652804952837	3.8330960464352207e-4	3.8666535250991304e-4	0	2.20656379175922e-4	3.882552778451832e-4	3.133216178293623e-4	3.2595940718849144e-4	4.5013850415512465e-4	0	3.2071840923669016e-4	0	3.9040713887339657e-4	8.124796880077998e-4	5.308588234045038e-4	5.726609238117286e-4	3.65359365188103e-4	0.00105223600150319	4.503412200782901e-4	5.115089514066496e-4	2.6925148088314486e-4	0	6.614610221992773e-4	1.6301367832955438e-4	4.162891495457551e-4	4.6239719919410774e-4	3.1827706018088746e-4	4.729540358744394e-4	5.679160820471704e-4	4.7072563250032774e-4	0	0	0	2.185792349726776e-4	0	1.929012345679012e-4	4.853897679836909e-4	3.67804818243119e-4	4.739785761683572e-4	0	2.3155786341559428e-4	0	2.919393995267509e-4	0	0	0	3.7935420525294e-4	5.177695637791425e-4	3.543021134121065e-4	3.869969040247678e-4	3.2358968827526696e-4	3.041433685047844e-4	2.8655594145089003e-4	0	0	0	5.104273005687619e-4	4.719671196239995e-4	0.00104724817748314	4.3579931972789114e-4	0	0	2.8594304014640284e-4	1.5816778438567633e-4	4.616911747731942e-4	4.216105523098235e-4	0	5.237478292030763e-4	4.275384577068995e-4	4.680123718053068e-4	5.411755388656433e-4	0	4.18281698781406e-4	4.312728076965609e-4	3.610108303249098e-4	7.574011262225442e-4	3.8501732577966006e-4	6.254746906134119e-4	0	4.738758986717936e-4	0	7.107914872266589e-4	3.6481299368714906e-4	5.444716680278459e-4	3.345040976751965e-4	2.1457089652318512e-4	3.7121470184908593e-4	0	0	0	0.00164273980429969	4.1222947440742015e-4	4.321456777981433e-4	5.845973970031691e-4	0	5.175468280351136e-4	0	3.06628618341337e-4	3.347548284745368e-4	0	4.865739535831079e-4	4.433934377771209e-4	3.248712117696199e-4	4.757991262597863e-4	0	3.1296105870255286e-4	5.749793209191599e-4	0	1.6919383167630803e-4	3.3954379244297407e-4	4.367545775239375e-4	3.66734371473708e-4	4.1640641265875496e-4	5.388898868331237e-4	0	3.866916211659526e-4	3.930321023006415e-4	4.548179694445019e-4	3.499286420024152e-4	5.235602094240838e-4	6.59570596797671e-4	3.0056045685189443e-4	3.651527820408336e-4	2.982731554160126e-4	4.125216177193902e-4	3.67618097313762e-4	4.5235519716786313e-4	4.168475900998697e-4	0	4.442102870838111e-4	0	3.742352111818e-4	0	4.797313504437515e-4	4.605323754259925e-4	1.857659567493143e-4	1.2983334120202067e-4	2.0627346360648524e-4	0	3.3852403520649965e-4	4.195399527414766e-4	3.734008701863757e-4	1.1234151821537472e-4	4.860037239246379e-4	5.84081134179366e-4	4.939127420822321e-4	3.053849547012317e-4	0	4.757798328823337e-4	3.976670201484624e-4	0	0	0	2.6974817702441655e-4	0	0	5.8187636945512e-4	4.270292429625581e-4	2.5610229962202833e-4	3.4789049305060686e-4	4.8427550216478376e-4	3.83548333482491e-4	3.17774656319801e-4	0	0	0	2.1669176679632056e-4	3.189406770340717e-4	4.3678370731580114e-4	2.8206622915060456e-4	0	2.7732731674069895e-4	3.044341495698213e-4	4.592730090993465e-4	5.565449688334817e-4	4.0252531672386766e-4	4.3883337834188497e-4	5.293715846994535e-4	2.6861756758892033e-4	4.186420158178794e-4	0	0	3.521359244668442e-4	2.94762759326207e-4	6.98452376576113e-4
Sorghum	Order	Verrucariales	146291	0	0	2.8357531760435573e-4	1.7165908505707665e-4	0	2.4971356385322717e-4	1.225817151345154e-4	3.753815018524261e-4	0.01166776051921534	0	2.574785824633678e-4	2.0839535576064303e-4	0.00113237458951421	0	0	6.613411301971841e-4	4.37787589187578e-4	6.944663657312415e-4	3.836378458734954e-4	3.809212853372514e-4	0	3.217929546271934e-4	0.0013598080946886	5.153650045231504e-4	4.730788563318648e-4	3.0335510748882643e-4	3.362927091740651e-4	4.8599584286632873e-4	0	0	6.682219434707682e-4	5.071978259372202e-4	5.131179725147242e-4	3.7494231656668206e-4	3.1111329436229963e-4	0.0070635528330781	6.747294716740929e-4	0	6.708990046662528e-4	3.65724317009838e-4	3.262262612140277e-4	2.7709934978315367e-4	2.9458043842191104e-4	4.4839698079366264e-4	5.722968839421388e-4	4.232087688856913e-4	0.0044698628095953	0	3.4014569573967516e-4	0	2.265997945495196e-4	2.5369188453013594e-4	1.1166447059874488e-4	6.374995446431824e-4	6.767177614805956e-4	9.614376114393596e-4	0	3.804370799340576e-4	3.07723869114781e-4	0	3.5288720548621975e-4	0.00103980503655564	4.2403950634734136e-4	4.803183824706663e-4	5.40440381705321e-4	0	2.6956705187407704e-4	2.8362256926594935e-4	7.609310674497103e-4	5.596418292292932e-4	2.6676625940351065e-4	3.0320640776208406e-4	0	0	0	3.1515087848307376e-4	3.223187852163117e-4	3.8582727798855377e-4	2.1094821221390148e-4	3.168567807351077e-4	6.312502076480947e-4	5.802079465280356e-4	0	2.2566231890598908e-4	3.778258222959216e-4	0.00346675070910809	5.501426027536085e-4	3.094865780557727e-4	2.440559530384966e-4	5.449900652852683e-4	0	2.93060331353548e-4	4.325344553014962e-4	5.667327854916407e-4	4.1649955264862865e-4	0	3.5272237542487015e-4	5.779151578132539e-4	1.4027212792818068e-4	4.927138079311992e-4	9.486166007905138e-4	3.317299718029524e-4	6.485434794357671e-4	3.745813502555967e-4	3.496392358793427e-4	4.3455502553010775e-4	2.9298591714358265e-4	4.975848928372048e-4	8.017887794742073e-4	3.3351862145636465e-4	0	0.00110843186060983	0	3.653830729607614e-4	0	0.00172666191209038	2.5393600812595224e-4	4.153686396677051e-4	0	0	8.822865584668733e-4	5.213263640229932e-4	4.465836351907904e-4	1.8634194557194824e-4	3.541467096287265e-4	4.470678635045929e-4	1.5259083170034374e-4	0	0.00834123222748815	5.228438254369083e-4	6.704086863933327e-4	0	0	6.495128653509867e-4	7.783517138900401e-4	7.313059906149064e-4	2.1911354874934097e-4	0	6.482515215903771e-4	3.899602949517867e-4	4.052886343302414e-4	0	1.958128681689865e-4	0	3.926518019913055e-4	0	0.00225594749794913	0	6.28072515236574e-4	5.618171760475729e-4	0.00684059384482011	0	2.523890922023243e-4	2.4656490260686344e-4	0	3.023809210785796e-4	2.80925180260324e-4	0	0	0	0	0	1.341441602575568e-4	0	4.003259797263486e-4	5.156322510785308e-4	0	0	5.527746215029328e-4	8.879071379071379e-4	2.234842509333754e-4	0	2.6745516411346044e-4	3.3093015010046093e-4	3.8702186673547054e-4	1.841832623460343e-4	1.5555821467033625e-4	0	9.383613864289484e-4	1.4057667676736123e-4	6.434414927842633e-4	5.097222014002369e-4	4.280725470316548e-4	0.00135169190588558	0	2.720506791550883e-4	0	0	0	6.396118217909131e-4	2.433405794750333e-4	0.00145907529142283	0	5.214025729211579e-4	5.670068707891401e-4	0	9.223182186082408e-4	5.855283775091128e-4	0	4.418424831547553e-4	2.4103560237632743e-4	3.6454143201930815e-4	0.00264842198190244	0	1.7766844335110018e-4	7.113668518855174e-4	3.1217629446738467e-4	7.472166180975864e-4	0	5.378215065329494e-4	9.260394111478804e-4	0	9.06947215672048e-5	2.306070455943073e-4	2.703214121590571e-4	1.995662759602464e-4	0.00160109189217564	5.08974654652744e-4	4.0824877391075465e-4	5.032230236514822e-4	0	2.640612622128334e-4	3.980194551909697e-4	3.425559947299078e-4	0	4.941932295527551e-4	3.572032862702337e-4	3.533693770097883e-4	2.824295587453482e-4	5.863250947140537e-4	0	3.0139286560031e-4	3.0237363301920074e-4	2.720829308773314e-4	2.158335491668825e-4	4.246359631274439e-4	4.592250843692597e-4	5.360333531864205e-4	2.7550739278170633e-4	5.009518084360284e-4	3.875656035526847e-4	7.459240578268746e-4	4.6602665672476466e-4	3.5215400868646553e-4	2.4410010056924144e-4	3.17144431538428e-4	6.29161642111886e-4	3.00081103000811e-4	4.6745961668311433e-4	9.2758232293116e-4	0	2.3228084302460628e-4	3.6448719003891785e-4	4.0510788199031264e-4	0.00436497300608798	0.00126051117045096	0	3.734227800998415e-4	0	2.5533725796155756e-4	5.17439463967796e-4	9.278130988957504e-4	4.5849748675451705e-4	1.9733874605322508e-4	0	4.559203463033684e-4	5.883708299731736e-4	3.4047489943380283e-4	5.028144549360708e-4	2.851659743042336e-4	0	3.3057070671294655e-4	5.056707361121145e-4	2.9216188105505496e-4	4.254080558851846e-4	3.426848213469798e-4	0	7.81740308071744e-4	3.624501631025734e-4	3.153510727373561e-4	5.642769297547565e-4	3.8492793293700014e-4	3.161010373861318e-4	6.238444699023399e-4	0	0	3.6904454367642177e-4	8.220846442707804e-4	6.03858656817061e-4	0.00283744649316965	3.206313972129732e-4	0	1.562122782850732e-4	0	2.5119723845100437e-4	2.888146222717333e-4	0	7.135961046047937e-4	4.409424665938153e-4	3.243383497664764e-4	2.586287971409762e-4	1.9571560743007616e-4	0.00284261177800229	9.521519596056744e-4	0	3.3124648050614463e-4	6.139425488127561e-4	6.003018660812294e-4	4.0827436037016874e-4	0.01213231086185189	0	6.008535489667565e-4	0.00304936972534198	4.8410521219945134e-4	7.467536957393553e-4	5.482106658847227e-4	0	0	6.418485237483953e-4	3.960765126627991e-4	5.545982134014697e-4	3.1770149872228747e-4	5.250157346583128e-4	1.1377211445474716e-4	3.3846292702739293e-4	3.3548331241071814e-4	0.00137550475393748	5.178720966106924e-4	3.317180108457367e-4	3.5767603881562576e-4	0	5.434782608695652e-4	0	0.00111985882991719	0.00117789379854832	5.810885329886332e-4	5.245199560917315e-4	5.284819755617123e-4	3.505838569617864e-4	4.364710753975804e-4	3.4892476080289423e-4	0	8.192546996435135e-4	0	3.489457476598826e-4	3.377005096776211e-4	4.3062025070500937e-4	4.0275177428484346e-4	0.00118525734697191	4.870066622511396e-4	2.3322345917034645e-4	6.288121738036848e-4	5.876687507141808e-4	3.216324634366429e-4	3.043257734946743e-4	0.00155621691619147	0	3.310228606393757e-4	3.714232653819231e-4	3.757430990754036e-4	0.00188178641139824	3.265661568606107e-4	4.5855262614328326e-4	7.724158889747129e-4	3.0593372363059895e-4	8.099789405475458e-4	0	0	4.095722895090984e-4	0	1.2761613067891782e-4	0	3.189408329317041e-4	8.102009601259977e-4	3.463698929265244e-4	4.040019962451579e-4	2.947787317145068e-4	3.503585700990858e-4	1.8478260869565216e-4	0	0	0	3.271616905777433e-4	2.2333337469136567e-4	6.825938566552901e-4	0.00146936490783428	5.888545886047715e-4	2.7579685591584257e-4	7.063516246087366e-4	2.631311409725088e-4	8.960573476702509e-4	8.21665129538023e-4	0	0	3.9984006397441024e-4	0.00141378110318427	0	2.4570887009021025e-4	3.1555197929979015e-4	2.9607906720994e-4	3.787087338069369e-4	4.223897875535809e-4	3.5928926051737655e-4	0.00114186957997716	0.00128770244168193	3.8441824705279346e-4	3.3871036030314576e-4	0	3.187897581544971e-4	0	8.220230702561674e-4	3.508091690438604e-4	3.5770496494491345e-4	3.161761012236311e-4	6.252468079505068e-4	3.504515433346812e-4	6.844351397052903e-4	0	4.439888838338714e-4	4.6134581163909577e-4	2.441883180308654e-4	4.067107269954245e-4	3.896337061168672e-4	3.441834386701196e-4	0	2.7743648686140063e-4	3.373214568070416e-4	3.110563242358959e-4	2.827094877304082e-4	3.584173536332611e-4	9.849613222505163e-4	4.6632469522350274e-4	7.188911104621122e-4	3.1045382704899524e-4	4.432192327923786e-4	3.3039065390918224e-4	4.936952686187863e-4	0.00117432788756897	3.894476616207795e-4	5.67102764296265e-4	4.3609504146309886e-4	2.079002079002079e-4	1.820443581419339e-4	3.8898397386027695e-4	3.944931431742657e-4	0	4.081910334036329e-4	3.1534928360869266e-4	8.543649505322694e-4	5.413145882361975e-4	0	5.374280230326296e-4	9.243554191458238e-4	6.136110078095947e-4	4.809300769488123e-4	3.4887487851678335e-4	0	0	2.2951572182694515e-4	7.019410517293611e-4	0	0	2.097403414572759e-4	0	0	5.205622071837585e-4	0	0.00157762793914246	0	2.2833682966148875e-4	0	0	0	2.793751309570926e-4	0	0	3.9861704291234494e-4	2.8932830625401216e-4	2.931500602586235e-4	2.0477466254842068e-4	5.297352881604164e-4	0	6.778661951075745e-4	4.361536650417048e-4	0.0011794400018871	0.00638817561220016	6.855944507178578e-4	5.941978329255506e-4	3.0748453533660514e-4	0	3.938356164383562e-4	0.00131578947368421	0	9.10995718320124e-4	0.00138250903090576	2.611126470678586e-4	2.9009531703273934e-4	0	2.412480566128773e-4	2.729871214310948e-4	3.82085072978249e-4	0	5.356602206299054e-4	2.4813422152659807e-4	0.00115690527838033	0	4.084512272102781e-4	6.570122368529114e-4	4.72656200099641e-4	0	5.424976118311653e-4	0.00228002569043031	4.522906332068865e-4	8.761811110480765e-4	8.249079910317695e-4	0	0	0	0	3.908243136147992e-4	0	6.68817373514832e-4	0.00144131949666616	0	0	0	0	3.461633561361576e-4	0	3.6849539819437254e-4	0	7.028417168506301e-4	6.583588055490242e-4	0	0.00823703346106266	0	4.230825994982043e-4	3.453171162183939e-4	3.53584725139874e-4	3.229245689213294e-4	2.2000990044552003e-4	4.413948075919907e-4	0.00540918266991045	0	0	0	0	0	0	0	5.639850089146017e-4	3.2236321542654514e-4	3.315006468305304e-4	2.2882858831830056e-4	0	0.02177217938972744	0	0	3.1118717908822156e-4	0	2.221997778002222e-4	3.383776670739731e-4	2.560314065191997e-4	4.6822220488065906e-4	0	5.845260025506589e-4	5.99997692316568e-4	2.1189134211976096e-4	0.00106406810035842	0	7.883948281299275e-4	4.2492487935168606e-4	4.946740098275236e-4	5.407646412026605e-4	0.00112915367243789	0.00145416861670121	4.239507219631412e-4	3.7423568397607304e-4	3.397138564055661e-4	2.0198231212038145e-4	3.1209415175829816e-4	3.867512891709639e-4	0	3.782064117110503e-4	0.00119010335108048	3.890257683258924e-4	3.979816644161751e-4	2.8318450414393327e-4	8.72407845654005e-4	0	8.5702574803443e-4	7.614213197969543e-4	4.234317407209446e-4	2.8700217784005536e-4	5.742821473158552e-4	0	0	4e-4	0	2.948775556054819e-4	0	0	5.022025167520411e-4	0.00193656058443194	3.7683412232977694e-4	0	0	3.079765937788728e-4	2.9459753444525017e-4	2.0478374836173e-4	0	0.00157185946726708	0.00149595061643482	0	5.007647734124565e-4	6.841950933437591e-4	0	3.5202745814173503e-4	4.970178926441351e-4	3.1040063853845644e-4	2.312376352097839e-4	4.489300500473871e-4	7.612910079138856e-4	5.724254483999346e-4	3.467887363018449e-4	0	0	2.999040307101727e-4	5.831443513676124e-4	4.1170958857434905e-4	0.00101214574898785	0	3.0778289262391607e-4	4.0513810443030434e-4	3.4435717786048236e-4	0	4.7356706498918687e-4	3.7963963437782905e-4	8.852626583433724e-4	5.458804976610537e-4	3.9891495133237594e-4	3.2362935612468554e-4	2.9119145838388743e-4	5.85775198550547e-4	6.08457560085184e-4	0.00115997229916897	0	0	0	4.60122699386503e-4	0.00119163687574477	5.839447057449542e-4	4.3254176160247585e-4	5.937089684306673e-4	0	0.00121245713098001	4.910485933503836e-4	3.863173421366861e-4	0	2.419979349509551e-4	3.853050578698558e-4	0	4.954255705651154e-4	7.691695621038114e-4	3.328195067264574e-4	0	0.00293756628889445	0	0	7.962387199514674e-4	1.987083954297069e-4	3.0079064970780334e-4	4.018775720164609e-4	3.397728375885836e-4	3.67804818243119e-4	4.739785761683572e-4	0	1.21567878293187e-4	5.887947823723901e-4	3.5340032574290896e-4	0	0	0.00196185915005337	3.124093455024212e-4	3.7394468495160295e-4	5.314531701181598e-4	4.1118421052631577e-4	3.982642317234055e-4	8.89034461783216e-4	3.2094265442499684e-4	0.0013852864890356	0.00112549240292628	0	6.416800350007291e-4	5.407956579024995e-4	5.388752757922991e-4	2.9761904761904765e-4	3.247892118015408e-4	0	3.431316481756834e-4	1.7398456282424396e-4	4.847757335118539e-4	0	0	4.410508035394327e-4	4.399910341449646e-4	6.816701937164252e-4	4.35580311769908e-4	0	5.298234851231142e-4	5.639721331416565e-4	0	0.00102084499621299	3.116806922978201e-4	0	0.00254681647940074	2.843255392030761e-4	0.00108459869848156	3.763013755905841e-4	3.6481299368714906e-4	4.926172234537652e-4	4.221123137329861e-4	3.371828373935767e-4	5.939435229585375e-4	3.887521057405728e-4	0	0	0	4.1222947440742015e-4	0.00104311025675413	3.3845112458078213e-4	0	3.1849035571391605e-4	2.3312740412635504e-4	4.203779445002201e-4	5.967368681502613e-4	3.4223134839151266e-4	3.281545268351193e-4	5.911912503694946e-4	9.28203462198914e-4	3.784765777066482e-4	0	8.271113694281754e-4	3.3288276474267153e-4	4.772965921023324e-4	8.459691583815401e-4	4.527250565906321e-4	5.039475894506972e-4	3.1031369893929137e-4	4.1640641265875496e-4	2.951063665990916e-4	0.00688853104312041	6.341742587121622e-4	4.211058238935445e-4	3.5145024911620597e-4	3.7051267976726313e-4	4.594507960252164e-4	2.729257641921397e-4	4.420006718410212e-4	4.815783067495052e-4	2.3547880690737833e-4	2.2212702492582545e-4	4.026293446769775e-4	4.720228144360311e-4	3.994789405123752e-4	0	3.512360409499902e-4	0	2.3498490004438604e-4	7.697307652834319e-4	2.7984328775885504e-4	4.605323754259925e-4	2.404030028520538e-4	2.124545583305793e-4	4.950563126555645e-4	0	5.774821777052053e-4	3.954284612046101e-4	4.3834015195791935e-4	4.49366072861499e-4	5.364976173194055e-4	5.309828492539691e-4	5.459035570382566e-4	4.071799396016423e-4	9.273947528981086e-4	4.16307353772042e-4	1.6201248969011428e-4	2.809196421970873e-4	0.00144110120008944	0	3.1325594751222566e-4	8.27180539811893e-4	0	4.545909136368182e-4	6.490844493030883e-4	3.09088982302448e-4	3.759461779740429e-4	4.119955764685474e-4	3.3240855568482554e-4	3.822506735441085e-4	0	3.2960624730610276e-4	5.089058524173028e-4	2.6003012015558466e-4	0.0030464333633944	3.846304288303323e-4	1.4103311457530228e-4	0	2.256222237890432e-4	1.4559894109861018e-4	7.463186397864381e-4	9.795191451469278e-4	2.6481928731833396e-4	6.278692951660815e-4	5.037568306010928e-4	8.216537361543445e-4	4.525859630463561e-4	4.0384756590058007e-4	4.748133120386757e-4	4.6217840086273303e-4	1.9072884426989863e-4	0
Sorghum	Order	Schizosaccharomycetales	34346	0	0	3.119328493647913e-4	1.6307613080422282e-4	4.025470248115348e-4	2.2033549751755336e-4	2.0910998464123215e-4	8.160467431574481e-4	7.29235032450959e-4	5.445005445005445e-4	2.574785824633678e-4	4.2671429989084053e-4	3.208394670290265e-4	0	0	4.524965627664944e-4	6.427094394455933e-4	0.00135736607847469	6.953435956457104e-4	7.618425706745028e-4	4.510018684363121e-4	3.4072195195820475e-4	2.968595136292033e-4	3.5088681159023e-4	9.560135221706434e-4	7.07828584140595e-4	9.6403909963232e-4	4.486115472612265e-4	4.743270484999407e-4	4.589261128958238e-4	6.56498751480053e-4	3.318701824033663e-4	8.477601285025879e-4	6.40286109829257e-4	6.386009726384045e-4	8.422664624808576e-4	5.601527689369828e-4	0	3.805098832435463e-4	4.510599909788002e-4	4.427356402190377e-4	7.088588017708582e-4	5.747910993598264e-4	7.224173579453454e-4	5.426953209796144e-4	0.00114266367599136	3.4383560073810045e-4	0.00108433141110946	4.818730689645398e-4	4.465780953444234e-4	4.683062420690072e-4	0.00113493737816113	3.5732630591598367e-4	2.914283632654548e-4	5.193415378804571e-4	5.768625668636157e-4	5.440933228867415e-4	7.749644220878951e-4	6.960420849024809e-4	0	6.116711561761142e-4	5.523964256701868e-4	6.272251031387758e-4	0.0012522586400128	0.00104999845588462	8.183914887285172e-4	6.211762499706993e-4	1.9499051637034015e-4	0	5.196674128557723e-4	3.201195112842128e-4	5.30611213583647e-4	8.752877103121859e-4	6.413134098634003e-4	8.853601416576227e-4	4.7272631772461065e-4	7.162639671473593e-4	6.430454633142563e-4	0.00100200400801603	8.014612689182137e-4	4.3190803681185424e-4	0.00104437430375046	0	3.836259421401814e-4	2.728742049914989e-4	0	4.48800544351628e-4	7.329945269741986e-4	6.037173575162812e-4	8.288390576213455e-4	0	0.00166067521100343	8.060869394255156e-4	9.634457353357892e-4	5.090550087927683e-4	4.929265046581555e-4	1.6032835246585007e-4	7.15766479860452e-4	6.733062140552673e-4	8.908663799968148e-4	3.0183255479698166e-4	0	5.764830928317931e-4	1.4322228098008109e-4	3.814246209592829e-4	8.098525475788372e-4	4.980760591440905e-4	6.068108449234205e-4	9.147167765832504e-4	4.168982768204558e-4	6.201641958537594e-4	5.542159303049159e-4	3.878832656076838e-4	2.6735346802006933e-4	4.073923188030073e-4	4.598175744153748e-4	4.338073472151684e-4	4.153686396677051e-4	0	3.168280981261881e-4	7.796950981800275e-4	8.64304235090752e-4	4.465836351907904e-4	4.374984809080524e-4	4.5284333362361753e-4	5.169222171771856e-4	2.89119470590125e-4	3.4294621979735e-4	4.170616113744076e-4	3.3929226969841924e-4	0.00122250995754078	4.6737707982800526e-4	4.165185147559303e-4	0.00179865101174119	4.750977993874271e-4	9.141324882686332e-4	1.9172435515567337e-4	0	0	8.330969937606353e-4	7.570485811074321e-4	6.507088078085057e-4	5.058499094365485e-4	0.00126612328875524	8.133501612677044e-4	0	0.00136724090784796	0	9.53739745359242e-4	0.00109770432858525	5.282834850455137e-4	2.9336266960029337e-4	5.850838046508426e-4	3.5863985833725593e-4	5.881593481472981e-4	6.442028318630609e-4	0.00162936604550987	3.288686917005501e-4	0	4.192073170731707e-4	9.1447483016896e-4	7.491957163633158e-4	3.1300304060096585e-4	0	0.00110089644424745	3.6094257575497153e-4	3.9033798677443055e-4	4.0333422963162143e-4	0	8.445945945945946e-4	3.943839722353684e-4	5.529202921747228e-4	2.748844742277232e-4	8.746011109797896e-4	6.772882667870735e-4	5.870841487279843e-4	5.384707430896255e-4	0	3.3722362324790337e-4	0.00109337415263503	5.515212795293685e-4	8.39542449365096e-4	0.00103638616649769	9.393113244289676e-4	0.00197458356538909	6.801266978877208e-4	0	0	0	5.072783414203794e-4	4.3801304305505985e-4	0.00103547278746136	0	6.417262435952712e-4	0.00687078914015075	3.0376670716889426e-4	6.587987275773147e-4	7.009846772996421e-4	7.061279626673216e-4	5.268121914537467e-4	4.820712047526549e-4	5.153861625100564e-4	4.046200250128742e-4	7.337554691958584e-4	6.833401667350006e-4	4.6634049179161696e-4	5.675932626679721e-4	5.657497251310298e-4	0	0.00107564301306589	8.443300513407145e-4	4.754142895952187e-4	3.0836205332849625e-4	7.577088640955812e-4	4.144928319772209e-4	1.596530207681971e-4	8.924118743274101e-4	3.4992007507376154e-4	3.5453182997512904e-4	5.511490259040042e-4	0.00110729063465236	3.300765777660417e-4	0.00114629603094999	6.719367588932806e-4	0	4.283007989457211e-4	6.016055347709199e-4	4.063747835612566e-4	6.811536416799574e-4	8.569366768897709e-4	5.2409285692265e-4	0.00109793115325827	7.055384770448017e-4	5.305617152107962e-4	3.885003885003885e-4	7.077266052124064e-4	7.155367593660558e-4	0.00101250744490768	4.5917898796951054e-4	7.21370604147881e-4	5.006055712555511e-4	0	0.00135147730450181	7.336541847634699e-4	3.6126814884247734e-4	0.00118730946557198	8.913123263251718e-4	5.352798053527981e-4	0.00114267906300316	0.00147971465800923	0.00180478267408632	0.00100655031977329	3.2921423616418384e-4	7.397622192866579e-4	0.00100828323824839	7.961123181795565e-4	4.345307068366165e-4	6.813327917611142e-4	6.941230911614993e-4	7.092701610043265e-4	6.226813888426019e-4	3.954613208408116e-4	0.0011037902458905	8.852052322958953e-4	9.09954906679069e-4	0.00103930229479907	0.00147709879692565	5.674581657230047e-4	9.011479841711398e-4	4.7013849817724993e-4	4.995592124595945e-4	5.194682534060589e-4	7.946254424618941e-4	6.076967125945143e-4	0.00212704027942592	5.482957141551677e-4	4.297057449789818e-4	0.00137630335928123	0.00124982814862956	3.370994225813116e-4	8.970556319178181e-4	6.700597351125558e-4	2.155234345814535e-4	5.10418202647369e-4	0	8.122042517126916e-4	5.627929291065431e-4	6.292499746270171e-4	8.001127202826059e-4	6.92297941632458e-4	4.192872117400419e-4	6.820877817319098e-4	4.118323700242839e-4	3.8431236909359926e-4	4.497240881945401e-4	5.226169355393269e-4	2.7133695115934877e-4	0.00128727140438511	4.984567013669217e-4	7.423744450210459e-4	7.993981002539265e-4	3.5584655896377484e-4	3.9385584875935406e-4	6.443856696321231e-4	2.1015875068705747e-4	6.790552850375965e-4	5.620600798990021e-4	8.061196487376509e-4	8.165487207403375e-4	6.409522719468925e-4	5.561606377308646e-4	8.703953279424977e-4	6.012841711941933e-4	6.014640515205305e-4	8.988701893158906e-4	7.394469446817191e-4	3.057976453581307e-4	0	8.664955070603337e-4	0.00142121572190769	0.00101016103155267	7.5972097520547e-4	6.040843693960105e-4	4.076834101295106e-4	8.198324232441296e-4	9.306956408813472e-4	4.585015846458276e-4	7.602803120454846e-4	0.00108168916580131	7.3090320975367e-4	4.4131600432489686e-4	6.114130434782609e-4	0.00113215023633636	8.14442785394326e-4	9.974956492211043e-4	7.58972777781072e-4	4.974828449529824e-4	8.4877408196275e-4	4.3148782395296785e-4	3.8051324521840344e-4	0.00115696104897801	4.915212582944212e-4	6.642605672785245e-4	0.00411402561783328	6.019314147132974e-4	3.3457365310653203e-4	6.879421078336126e-4	7.347498584926198e-4	0.00118525734697191	0.00165582265165387	8.551526836246035e-4	5.449705506298602e-4	5.550204867856152e-4	3.752378740094167e-4	3.478008839939135e-4	6.588363586796011e-4	0	3.260073627509003e-4	3.999942857959172e-4	6.709698197775064e-4	6.428462896080976e-4	9.79698470581832e-4	4.874703593234903e-4	0.00122826788902536	7.092099956891157e-4	8.302284140612344e-4	8.371870515069367e-4	6.111657322031196e-4	8.58151463733349e-4	3.71540033438603e-4	3.016381270592603e-4	8.843790727983615e-4	1.9490828679159697e-4	5.603258976572319e-4	0.00102405011821755	4.75296466170774e-4	5.158627805003869e-4	3.941533913614715e-4	9.891304347826087e-4	0	8.595325465304638e-4	4.6467601755442733e-4	0.00187815044590926	5.83148256138566e-4	0.00125142207053469	2.643301950601351e-4	6.066986670473403e-4	4.530948347188842e-4	7.340516883188831e-4	5.202820287410969e-4	6.496415770609319e-4	5.701349878427098e-4	7.036155011907339e-4	9.3376130726583e-4	0.00111259843888531	6.525143553158169e-4	6.379381837899907e-4	8.073291445821195e-4	5.206607658446538e-4	7.37847834158125e-4	0.00111000835770998	8.447795751071618e-4	5.748628168278024e-4	7.329568249853409e-4	0.0010400673567431	5.125576627370579e-4	7.832677082010246e-4	0	3.5501586703568996e-4	6.935293709688606e-4	7.862829367667688e-4	5.908364952317649e-4	5.961749415748557e-4	4.580121092491851e-4	5.429774911149138e-4	0.00107831244102978	7.649569208470891e-4	0.00115966230633639	4.439888838338714e-4	4.481645027351216e-4	0.0012697792537605	4.1155252136441765e-4	6.945921133553956e-4	4.524346814776572e-4	8.155594560573019e-4	3.170702706987436e-4	8.222210509671639e-4	7.027568806810982e-4	8.858230615552791e-4	0.00104408533449689	8.16797194061404e-4	0.00159882752648058	0.0012917574641116	5.503499661323098e-4	7.013579068362914e-4	7.598985039911191e-4	7.567296330468282e-4	8.263788838448365e-4	7.026990416201023e-4	7.913061827389744e-4	5.451188018288736e-4	9.538950715421304e-4	5.916441639612852e-4	0.00111508739173279	5.482786057676235e-4	0.00121775436154878	0.00100103991525176	3.1534928360869266e-4	7.432975069630744e-4	6.257750204432637e-4	5.513629001688549e-4	9.213051823416508e-4	9.153810946880974e-4	9.297136481963556e-4	8.99130143860823e-4	0.00124598170898851	7.363469012067908e-4	0	0.00100262131113876	3.7683151198102544e-4	2.722662764183371e-4	7.243227582210633e-4	7.011319985857509e-4	0.00113682501015022	7.556675062972292e-4	9.410162976014096e-4	0.00126103404791929	8.212309820193638e-4	0.00293481618782823	8.828005855808728e-4	0	7.288629737609329e-4	0	9.079691756105512e-4	3.2668395369254955e-4	8.674610783910879e-4	6.752084604433598e-4	0.00137430945470655	6.840168072701215e-4	0.00101818512767131	8.257638315441783e-4	6.749460043196544e-4	0	6.175627115634758e-4	7.076640011322624e-4	0	4.6781738990159705e-4	0.00101363159734358	6.270272877452339e-4	3.2874653642041984e-4	7.534246575342466e-4	0.00102339181286549	0	8.654459324041177e-4	8.696427775052401e-4	3.993487543390778e-4	4.558640696228761e-4	0.00125462835460081	5.3610679247306e-4	5.620323088287247e-4	4.029260769588807e-4	1.793166405842462e-4	0.00121105789011978	0.00156515432039854	6.610887305030472e-4	0.00100287782331908	6.683747354350006e-4	0.00112239590462372	6.514990866238296e-4	6.05705353653771e-4	6.368450225844115e-4	0	9.118762766267872e-4	0.00100855379688987	7.826050171327045e-4	8.082767539605561e-4	5.904059040590406e-4	0	0.00225782957028404	0.00102048570777197	0	0.0017703989298922	5.263949466085125e-4	0	0	0.00121494380884884	5.969911645307649e-4	9.231022830297536e-4	0.0045498396474852	2.983057985383016e-4	5.200350339391285e-4	9.903678737440695e-4	6.113331765812368e-4	0.00129288910989557	7.844793772440636e-4	0.00115126081628105	7.871304176710779e-4	7.385949430226759e-4	3.951829280975062e-4	7.329875135833351e-4	4.400198008910401e-4	0.00101654561748458	2.84693824732129e-4	0.00271155801604338	0	0	9.202576721482016e-4	0.00109273903666427	5.64109370852137e-4	4.759746146872167e-4	0.00103700469381071	7.326436714239663e-4	5.336351875808538e-4	0.00101065959840582	8.060355945318545e-4	0.00130307308068194	0.00174233883365788	5.334926698107168e-4	3.6305170893625847e-4	8.85649078584324e-4	8.483991516008484e-4	4.887677413290723e-4	5.227307883100327e-4	7.580740459972575e-4	8.277944148223894e-4	7.616550942326768e-4	9.634578328544892e-4	4.6616095266347417e-4	4.900313620071684e-4	0.002160832419135	7.358351729212656e-4	0.00242814216772392	0.00108828282162055	7.390450096436361e-4	8.78230634118364e-4	5.181520358360634e-4	0.00107234594378912	0.00151505091416119	6.271640425948912e-4	9.089204045417166e-4	9.866202216875233e-4	8.131693772312574e-4	0.00127483267821098	9.121448753031214e-4	9.813132894874203e-4	9.447768659343102e-4	5.827588657522564e-4	6.796428099454398e-4	8.824355220408326e-4	0.00119508580716095	0.00122964563848418	0.00126903553299492	4.7202226834465954e-4	7.59711647223676e-4	6.242197253433209e-4	0.00106059534752174	5.649717514124294e-4	0.00170526315789473	0.00192712768341325	7.582565715569535e-4	0	8.628127696289905e-4	0.00121963468354067	4.5658745486606766e-4	6.123554487858875e-4	0.00115798180314309	6.078288353999514e-4	8.007391438250693e-4	3.5125090645395215e-4	4.3004587155963305e-4	6.558631432241139e-4	0.00101958451930838	6.362088828515914e-4	7.147395171537484e-4	1.0219689253315438e-4	0.00117290587430358	0.00310282326195815	0.00134210468416536	6.482842077966981e-4	5.764583287142762e-4	6.937129056293518e-4	0.00123040087790765	5.31133261335269e-4	9.813007686856022e-4	7.282563462338743e-4	0.00121634771326629	4.8396203586696424e-4	8.397312859884837e-4	4.628129772758828e-4	0.00100797864788892	5.301715828031617e-4	9.695046712497795e-4	5.486564607643721e-4	7.387812492552608e-4	4.503132325867846e-4	5.651459103986848e-4	5.840660468199972e-4	6.132640247641854e-4	6.57102179388895e-4	4.16992046824416e-4	9.573958831977022e-4	8.679150914252931e-4	0.00135889347245814	5.040391243341916e-4	5.649963057933852e-4	5.193905817174516e-4	9.063717937097798e-4	0.00113709254183917	0.00239787616682367	6.832124930284439e-4	8.666450005416531e-4	5.945618822130442e-4	8.2243856079344e-4	4.852429068904493e-4	8.267568583239384e-4	0.00128174039560744	7.570332480818415e-4	6.789819952705392e-4	0.00195677310326425	6.937274135260712e-4	5.779575868047837e-4	0.00102847907534833	8.257092842751924e-4	5.569848553165531e-4	9.459080717488788e-4	4.676955969800227e-4	0.00256813604566634	0.00186651869041012	6.750994883456509e-4	6.066580723439751e-4	0.00111276701440635	0.00128910278446201	7.555298353909465e-4	8.494320939714591e-4	0.00116471525776987	6.872689354441179e-4	9.178300565190088e-4	3.068141690256624e-4	0	8.911834301342922e-4	6.762696963549063e-4	4.922407316251716e-4	0	8.925981300069176e-4	9.060967366134994e-4	7.08604226824213e-4	0.0011609907120743	5.725048331023954e-4	5.147041620850197e-4	6.991964971401717e-4	6.189577929733553e-4	5.22550044215773e-4	0.00103977125032492	7.583491322735891e-4	3.4414269139249965e-4	6.100474820290179e-4	6.164965986394557e-4	7.665025398516363e-4	0.00104862299243887	4.2891456021960423e-4	3.3215234720992027e-4	3.2318382234123596e-4	0	0	7.167075557515781e-4	6.101762454651867e-4	4.069672798307016e-4	7.655653964440807e-4	7.139396720977077e-4	7.436119089447217e-4	4.920933318588964e-4	0.00117930204572803	7.574011262225442e-4	7.700346515593201e-4	5.361211633829246e-4	0	5.009545214530389e-4	0.00108459869848156	0.00131008627057462	4.282587317196967e-4	0.00149081528150481	4.619342301228904e-4	0.00101154851218073	0.00177746333708915	0.00112306163880609	4.0140491721023583e-4	0.00156882879799189	0.00157131633454753	0.00158021298522844	3.427362272192171e-4	7.692071013199594e-4	0	0.00143320660071262	8.159459144422427e-4	4.99507910523791e-4	2.3287292415619953e-4	5.600149337315662e-4	3.847328935308296e-4	0.00127106118829441	5.801271638743213e-4	6.488169903542541e-4	0.00143307537976497	0.00138597040282559	5.043678253676842e-4	0.00133643045788653	6.203773828131295e-4	4.091938011492251e-4	5.543423483957669e-4	0.00115662378695554	7.138395645578656e-4	5.26059175241859e-4	5.069481720045327e-4	3.712239563193145e-4	8.983590909728948e-4	9.30309482954663e-4	0.00138599187616642	5.769847205898066e-4	7.732896652110626e-4	7.779211824401973e-4	0.0013494776727596	9.419152276295132e-4	0.00114236755676138	9.190452432844052e-4	5.11358048972367e-4	4.515848892748589e-4	5.084130250574991e-4	5.371845332176321e-4	5.728032993470042e-4	8.529081557166605e-4	0.00129998973692312	9.194850883505236e-4	0.00118422610823826	8.851201468643799e-4	3.3048486851423446e-4	9.351063683493996e-4	0	2.5887132104026445e-4	5.449197087331822e-4	3.5716604974348983e-4	6.419515326592842e-4	4.6075677722725406e-4	9.911679852740757e-4	8.058576318183787e-4	6.616674018526688e-4	0.0010738255033557	6.24461030658063e-4	4.418522446094026e-4	4.139868411325497e-4	9.193231793674062e-4	7.60114708219604e-4	3.0455439341466387e-4	3.829539536166171e-4	0	9.182736455463728e-4	5.978409401475813e-4	3.709067787629376e-4	9.258376024733892e-4	4.7704750959516015e-4	4.602580001789892e-4	8.520045133212057e-4	0.00218631883198695	6.592124946122055e-4	6.014341892204487e-4	8.450978905056503e-4	5.608956734047467e-4	4.8893698580127e-4	6.39350119408037e-4	0	3.290324096923547e-4	5.823957643944407e-4	5.740912613741831e-4	8.570792520035619e-4	0.0010486843777806	0.00105320010802052	7.00136612021858e-4	6.63643402278509e-4	5.317885065794684e-4	8.444085468830311e-4	8.632969309794104e-4	0.00105640777340053	2.687542805621299e-4	8.087343307723412e-4
Sorghum	Order	Cystofilobasidiales	90883	0	0	3.6864791288566246e-4	4.4631362114839926e-4	0	7.785187578953554e-4	8.436506276904884e-4	7.507630037048522e-4	0	0	4.681428772061233e-4	2.877840627170785e-4	6.6055184388329e-4	6.2009921587454e-4	0	8.701856976278738e-4	6.240801803312282e-4	8.996496101518356e-4	8.152304224811778e-4	0.001088346529535	5.47645125958379e-4	5.489409225993299e-4	4.979578938296313e-4	8.552866032511856e-4	0.00145865980702324	0.00159767023277448	0.00163662451798045	7.62639630344085e-4	0.0018577809399581	0	9.378553592572184e-4	6.512169616971716e-4	0.00127164019275388	7.152745731425934e-4	7.695960439488464e-4	0.00172281776416539	0.0011839592616168001	5.816566639346429e-4	3.204293753629864e-4	5.363956649477624e-4	3.9613188861703367e-4	5.864195541922554e-4	0.00125017064110762	0.00127045811224871	5.426953209796144e-4	7.738674631052641e-4	6.532876414023908e-4	6.407412883828676e-4	0.00158734658011848	4.093632540657214e-4	6.495860777086229e-4	0.00101476753812054	4.522411059249168e-4	6.010709992350005e-4	8.655692298007617e-4	9.963989791280637e-4	5.440933228867415e-4	6.058812754505361e-4	6.960420849024809e-4	0.0012921983524471	0.0011880535918036	9.74817221770918e-4	0.00128095267542426	0.00115505134832231	0.00311911306012785	0.00166158271953971	0.00102748021221568	5.672451385318987e-4	7.609310674497103e-4	4.7969299648225136e-4	0.00115598712408187	0.00128862723298885	7.456154569326028e-4	8.337074328224203e-4	6.283201005312161e-4	0.00112929064789768	0.00253079935058733	0.00154330911195421	0.00100200400801603	0.00106240214717065	3.1562510382404733e-4	0.00120683252877831	4.609412906356138e-4	4.738908697025771e-4	6.71690350748305e-4	0	8.976010887032559e-4	8.307271305707584e-4	7.707030095952525e-4	0.0011353959693443	5.649831513953066e-4	9.573304157549234e-4	7.274443111888799e-4	8.784358175120431e-4	0.00103353592694289	6.654507812885098e-4	3.5272237542487015e-4	9.225434629312492e-4	4.839388413522233e-4	0.00199076286032807	7.186489399928135e-4	6.871549415918299e-4	0.00144120773207948	3.194958575709501e-4	8.899907822383269e-4	7.604712946776886e-4	4.199464812391351e-4	0.00112866817155756	0.00120832956906676	0.00105614230127848	0.00132892327682948	6.320006222775358e-4	0.00149612116734392	0.00162194437265508	7.221954742416948e-4	5.161217672009309e-4	4.126460132046724e-4	5.884389061959156e-4	5.397183651440066e-4	3.3945867656377294e-4	0.00127213410755688	0.00222249660451907	3.969632312807026e-4	3.726838911438965e-4	0.00167784260791314	0.00101987356361985	4.658035915063125e-4	4.3647700701480904e-4	6.824644549763033e-4	7.342062229539563e-4	0.0011042025422949	0.00121518040755281	9.447858993244272e-4	0.0011491381463902	0.00140507647052877	5.18008410018892e-4	2.738919359366762e-4	0.00145722284005061	5.041956279036266e-4	9.394498014747588e-4	0.00116233721543767	0.00178944922147339	7.179805166196172e-4	9.49592466566432e-4	0.0020754452390969	0.00151374578836857	0	9.300329088567748e-4	0.00148101049889118	9.766975522057806e-4	0.00143584742089293	6.600660066006601e-4	6.768616563607787e-4	9.638446192813754e-4	4.1601514868955226e-4	4.3385088676491855e-4	0.00153572431875643	8.371203061468548e-4	8.594085706472909e-4	8.384146341463414e-4	6.531963072635429e-4	4.847736988233221e-4	0.00156501520300482	6.951543651604989e-4	0.00178716955234977	8.421993434282669e-4	5.051432770022043e-4	4.0333422963162143e-4	4.91355219113718e-4	9.312196812196812e-4	8.939370037335016e-4	0.00154235660448738	7.949361822261185e-4	0.00156009927904503	0.00122556924466232	7.367330493841372e-4	4.6667464401100873e-4	0.00302074243136201	5.131663832033312e-4	1.6400612289525475e-4	6.303100337478497e-4	0.00157414209255955	0.0018249408583981	9.16401292125822e-4	6.581945217963648e-4	8.744486115699268e-4	0	8.217770929635337e-4	8.096595909458936e-4	0.0013895015438906	6.407968592842542e-4	0.00165518756177536	6.074965068950854e-4	9.224814751682024e-4	0.00300180108064838	2.82069085228259e-4	7.905584730927776e-4	0.00113806924079236	9.51737688812477e-4	5.353091622836459e-4	0.00187157055962795	4.5253419147224457e-4	3.678363863753402e-4	5.978748267521809e-4	0.0018450184501845	3.0035489301832955e-4	0.00103585770436904	5.337261557839903e-4	0.00141175217090192	0.00129709892752064	9.668940910514632e-4	8.149959250203749e-4	4.897514964629059e-4	0.00144403935693578	3.153749808522333e-4	4.1243697031784253e-4	0.0012861229953542	4.6125828077904935e-4	5.693996057176315e-4	0.00103040904842922	0	9.462195229293196e-4	9.393259142506886e-4	0.00164690382081686	8.867298943634822e-4	6.589243060703402e-4	0.00199281833392867	6.36064878617619e-4	5.31632110579479e-4	0.00114258223585302	7.090668064247619e-4	0.00101181890594389	0.0010583077155672	2.448746377895983e-4	5.611672278338945e-4	8.492719262548878e-4	6.941774531163228e-4	8.636092912447886e-4	6.198916337588392e-4	0.0011221320508967	8.720226079935406e-4	0	0.001467983968683	8.803850217161638e-4	5.077282091840221e-4	0.00147868591204792	0.00117093972281934	0.00107866991078669	9.6088921207084e-4	0.00163431171183109	0.00240637689878177	0.00164145129070721	8.465508929936156e-4	0.00144429766622633	0.00102104631721356	9.28797704542816e-4	0.00159327925840092	7.402942833558261e-4	0.00142129966285449	0.00137598411234839	0.00150846758987221	7.757125908800536e-4	0.00101888330389892	0.00127424447451511	0.00151659151113178	0.00114715441973105	0.00106976514540577	0.0010214246983014	0.0011950005877052	7.090613415132294e-4	5.583308845136645e-4	0.0012750584401785	0.00139059452430831	0.00118033399946242	0.00268678772138011	0.00121081970209266	6.912657636618403e-4	0.00266452330356847	0.00158728174875954	5.654570959428454e-4	0.00112855385950951	4.989806538072224e-4	2.442598925256473e-4	5.898165897258487e-4	5.688091812493726e-4	8.828307083833604e-4	8.026718824962173e-4	9.946209276362528e-4	9.91334628274675e-4	9.068127967861774e-4	0.00147983721790603	9.193357058125742e-4	6.106479969325589e-4	7.686247381871985e-4	5.145491819883477e-4	0.00221424543741662	5.673408978786384e-4	0.00135723180679735	5.176281129579571e-4	8.072421149743413e-4	0.00122260885921188	2.668849192228311e-4	0.00107882254225388	0.00101947583553738	4.2031750137411494e-4	0.00101858292755639	6.225896269650486e-4	0.00135496706915477	9.186173108328796e-4	0.00189996566327114	6.0250735754177e-4	6.12084456424079e-4	7.301307793072347e-4	0.00143764578168321	0.00217803161257312	8.541887119599169e-4	9.451927220160404e-4	3.223537686086039e-4	0.00137997432605905	9.78541972461033e-4	0.00158456632400419	9.531044961668625e-4	8.381275282195957e-4	0.00111875912547168	5.941904718925342e-4	7.575429635080733e-4	0.00106179314339033	8.594473092688086e-4	0.00191819545402099	0.0014307041552625	9.92961009731018e-4	0.00139266304347826	0.00175483286632136	0.00125559929414958	0.00112483551933443	0.00110881179253953	6.597055117854768e-4	0.00208189869160674	0.00132143146085596	6.043445659351113e-4	9.916808991240153e-4	0.00102400262144671	3.3213028363926223e-4	8.16969626236396e-4	0.00150046671493749	3.971107845283137e-4	7.14199440193674e-4	9.7422388644577e-4	9.904205228121448e-4	0.00173374371761405	0.00124385844890851	0.00123666394181391	0.00339541944857082	2.7696128795933134e-4	2.608506629954351e-4	9.99613785582843e-4	0.00115179918976884	7.071852022750299e-4	0.00115712632676676	0.00115406809001731	7.947917762427388e-4	0.00180972078593588	7.394677484652946e-4	0.0018234080002026	9.59519405932333e-4	7.593552567633241e-4	7.574549513634189e-4	0.0011691866181277	0.00103368244495153	3.71540033438603e-4	2.668337277831918e-4	0.00107056414075591	4.004479346809174e-4	8.480608180758105e-4	0.001325241329458	5.941205827134675e-4	0.00121596226832234	5.255378551486286e-4	0.001	9.659870862778992e-4	9.256504347251148e-4	3.786249031924963e-4	8.966653741760372e-4	5.459260270233384e-4	8.911642017444065e-4	3.88720875088434e-4	4.461019610642208e-4	9.061896694377684e-4	0.00128112794659427	0.00125585317282333	6.720430107526882e-4	8.048964534250021e-4	0.00535830266291405	0	6.60605323088156e-4	0.00134852966765268	5.103505470319926e-4	0.00176676378017246	6.942143544595384e-4	0.00218064582833993	0.00160624738821562	0.00118112699852945	6.336556049124641e-4	7.79248834984415e-4	0.00131246595017582	8.853268720003728e-4	7.409289131631313e-4	0.00364773319437206	4.854298590079842e-4	0.00117899993064706	0.00182274680795932	9.693411249896142e-4	0.00145466685744264	4.639219429169166e-4	0.00110240884559694	9.570022914139372e-4	0.00120782671712698	0.00115966230633639	8.386456694639793e-4	6.854280630066566e-4	0.00168489939441297	0.00107003655554748	0.00152924863087044	6.661614942002315e-4	0.0015602006985444	5.746898656414728e-4	6.641016180888631e-4	0.00144007557516618	0.00147008933619812	0.00201025385298655	9.128909815980396e-4	0.00117691470699264	9.772426032844338e-4	0.0013688191465342	9.107911706832394e-4	7.136438124438336e-4	0.00105618414024182	0.00141897953081251	6.265027599986454e-4	4.0884152774847015e-4	0.00133554106448074	0.0011495658554482	6.219848903182742e-4	9.854260671127016e-4	4.7472903670123495e-4	0.0014165714001689901	0.00137035561214076	9.46047850826078e-4	0.0014695077149155	7.985349954122629e-4	0.00227437196319652	0.00199616122840691	0.00109486758384262	3.904797322424693e-4	9.827701572432252e-4	0.00107154426973012	4.908979341378605e-4	0.00692068429237947	0.00125629658263169	9.309955001884158e-4	4.254160569036518e-4	5.504852962480081e-4	6.666746567749127e-4	0.00174583840844498	9.82367758186398e-4	0.00106114603772073	0.00112688148963	0.00142634854771784	0	0.00205579513528002	0	8.129625476564252e-4	4.954285456920236e-4	3.9578143552254793e-4	3.062662065867652e-4	4.5655846231109894e-4	5.369127516778523e-4	0.00143760002169962	0.00141689195791668	0.00201930570013025	0.00123085552249037	9.449244060475162e-4	0	0.00101125894018519	7.194584011511334e-4	0	3.0650104855621876e-4	0.00117091925900034	0.00104906488526606	0.00201944300943972	0.00113013698630137	0.00108187134502923	0	0.00154869272114421	0.00103688177317932	0.00102909102079685	0.00122254455035225	0.00189724287768903	5.629121320967137e-4	8.350194302598195e-4	4.09873078285758e-4	6.520605112154408e-4	0.00135079533897976	9.352751426771774e-4	0.00132217746100609	0.00143891165954478	4.084512272102781e-4	9.581428454104958e-4	0.00154571351924477	0.00109417741305197	9.67060960220773e-4	0.00186255619781631	0.00114531660344324	0.0011346230215011	8.249079910317695e-4	0.00121241513094083	0.00144649446494464	0	7.283321194464676e-4	9.010671675007872e-4	0	9.245416633881502e-4	5.765277986664662e-4	9.734310581768208e-4	6.107284633393276e-4	0.0010124531740407	0.00139297938390511	8.406824363306685e-4	4.0414048444710975e-4	4.73779797678479e-4	6.295160937157872e-4	0.00130984138140344	0.00112861509522689	8.950770760815514e-4	7.24134809763751e-4	0.00174545994726482	0.00168249126777192	0.00162107201780301	0.00143513800203831	0.00106103786931293	4.125185633353501e-4	6.152776105827749e-4	7.376158186241524e-4	6.778895040108463e-4	6.113403637475164e-4	0	9.202576721482016e-4	0.00100647016534867	5.64109370852137e-4	0.0013599274705349	0.00118254921224029	0.00128945286170618	8.247089262613195e-4	8.390381571671021e-4	7.737941707505803e-4	0	0.00133237675515014	0.00117368387358357	3.803398855522708e-4	7.153319480873386e-4	8.07999192000808e-4	9.211392048124824e-4	6.614144668412659e-4	0.00129318513728943	3.652034183039953e-4	2.8340654669122857e-4	0.00117691855031326	5.791696684606801e-4	7.140456989247312e-4	0.002260563146172	7.358351729212656e-4	0.00139618174644125	0.00112126108894238	0.00261369576581285	6.093845216331506e-4	0.00108644781707561	9.102471383326268e-4	0.00168406057789232	0.00175083295224407	6.925107844127364e-4	0.00175175427115948	9.420864736215788e-4	5.842983108467014e-4	0.00109012436316714	0.00114834533876187	0.00100035197569515	3.837680335441688e-4	5.474900413449377e-4	0.00120332116641931	0.00167312013002533	0.00120480431245419	0.00147208121827411	3.609582052047397e-4	6.415342798777708e-4	0.00269662921348314	0.00236866294279855	0.00201129943502824	0.00145263157894736	0.00246493075785416	0.00117951022242192	0	0	0.00111919418019026	2.6765471492148793e-4	6.359075814314987e-4	6.617038875103391e-4	0.00127644055433989	7.802073709064777e-4	8.38469905728789e-4	5.93872870249017e-4	6.012078812887711e-4	6.372403245677386e-4	6.705985521949207e-4	0.00119123252858958	2.0439378506630876e-4	8.1451796826638e-4	0	9.680755098897716e-4	9.940357852882705e-4	0.00126377402833514	0.00125896045836437	7.648437889696223e-4	9.737443124479932e-4	0.00111759254211415	9.016507143847968e-4	0	4.8396203586696424e-4	0.00185940499040307	6.664506872772713e-4	0.0014338851188279	0.00134952766531713	0.00146894647159057	6.557113799379082e-4	0.00116775100688734	0.00104631604042223	0	3.788536519913495e-4	0.0010221067079403	5.110794728580294e-4	3.4117531103815854e-4	0.00111696186373065	0.00214772209064564	0.00131036156272749	0.00252019562167095	5.215350515015864e-4	7.098337950138504e-4	6.042478624731865e-4	6.414368184733803e-4	6.851074762353344e-4	0.00125488008923591	7.583143754739465e-4	6.582649410215847e-4	7.005958110462637e-4	3.996118056744877e-4	0.00293122886133032	0.00121245713098001	6.138107416879795e-4	9.833532345297465e-4	0	9.195921528136294e-4	0.00103735977118807	6.366775228346843e-4	0.00148627671169534	7.161233854069968e-4	0.00119114349775784	0.00133627313422863	0.00119171046202614	0	0.00106594656054576	9.479032380374612e-4	0.0010134128166915	0.00270711584737023	0.00205761316872428	0.00143189981555188	0.00536382026604548	0.00298606502986065	0.00125597797207864	3.9364836780651026e-4	0.00131346528375379	8.297225039181341e-4	0	0.0019171481126454	0	9.149130832570906e-4	0.0011218340548548	4.428776417651331e-4	7.256191950464397e-4	3.816698887349303e-4	0.00109959525536345	0.00184542026294373	5.600094317377977e-4	0.00172843476163678	0	0.00657722035875747	4.424691746474995e-4	0.00101674580338169	5.739795918367347e-4	6.625699920751432e-4	7.726695733760141e-4	0.00237332723321514	4.428697962798937e-4	3.693529398185554e-4	4.216105523098235e-4	4.752851711026616e-4	0.00176420321415773	3.48672140265821e-4	4.3748982581800426e-4	8.843600269267829e-4	6.119482903694638e-4	0.00111541786341708	0.00140440119429392	0.00117930204572803	0.00128428886620344	0.00166840841171186	9.38212035920118e-4	0	2.978648505936988e-4	7.230657989877079e-4	0.00144945715042299	7.61348856390572e-4	0.00124450666977793	6.610438120724122e-4	6.513759358739549e-4	9.040169797971858e-4	0.00151181374454667	6.021073758153537e-4	0.00268127103656797	9.999285765302478e-4	0.00164891789762968	5.066535532805818e-4	8.307436694255561e-4	0.00123417812347521	0.00181141389812289	0.00114232428021913	4.896166647708446e-4	0.00133901931389814	9.955821044116732e-4	5.770993402962443e-4	0.00158143659473839	6.265373369842669e-4	7.569531554132964e-4	0.0010389796503296	0.00190012071355121	9.784735812133072e-4	0.00184554682279568	6.284342319405726e-4	0.00240292530036566	0.00100789517890139	0.00211577522004062	7.435828797477767e-4	4.747363288767995e-4	0	7.115125829453528e-4	0.00122120688929127	0.00115771846767691	0.00138599187616642	8.761619831178545e-4	0.00202419941775836	7.779211824401973e-4	0.00291063811771678	7.535321821036106e-4	0.00169768511907595	6.827193235827009e-4	7.670370734585505e-4	7.642205818497612e-4	8.715651858128556e-4	9.297424613382092e-4	0.00122198037194027	0.00161008172252634	0.00172761793985836	0.00215879107699688	9.47380886590613e-4	7.321364177767094e-4	4.0130305462442753e-4	7.975907259450762e-4	6.831498462912846e-4	6.571348918714405e-4	8.342576071755799e-4	3.5716604974348983e-4	0.00101909805809661	3.155868337172973e-4	0.00157524911945344	9.964906199904683e-4	7.634623867530793e-4	0.00197681513117754	7.136697493235006e-4	0.00139919877459644	6.505507503511496e-4	9.193231793674062e-4	0.00120927339944027	0.00108769426219522	2.297723721699703e-4	0	0.00161834365254707	7.174091281770975e-4	9.979158571479037e-4	9.875601093049483e-4	7.011152792534929e-4	5.881074446731529e-4	0.00108688143320975	7.411250277921885e-4	0.00109023604878172	0.00291464260929909	9.209400088843624e-4	8.798363504388184e-4	8.018566567140827e-4	6.58154534684744e-4	0.00106909522866759	4.418435215868763e-4	5.426869622766379e-4	5.549548859950437e-4	8.348174532502226e-4	0.0013346892080844	0.00113421550094517	8.538251366120218e-4	7.584496026040103e-4	4.865299102748328e-4	8.81121961964902e-4	6.474726982345578e-4	8.583313158879327e-4	4.074661673038744e-4	0.00106605889056354
Sorghum	Order	Microstromatales	162475	0	0	4.8207803992740474e-4	3.0040339884988414e-4	4.757373929590866e-4	5.728722935456388e-4	5.047482387891811e-4	3.100977623998303e-4	0	0	3.979214456252048e-4	2.381661208693063e-4	3.9633110632997394e-4	4.800768122899664e-4	0	5.221114185767243e-4	3.446412936157529e-4	5.524164272862149e-4	5.754567688102431e-4	0	7.73146060176535e-4	6.05727914592364e-4	2.9207145695776457e-4	7.072562296115574e-4	9.461577126637296e-4	7.280522579731834e-4	6.277463904582549e-4	4.112272516561243e-4	5.138543025416025e-4	0	3.8686533569360265e-4	2.5672976374600034e-4	7.473674817062288e-4	3.6340562990309184e-4	3.602364461037153e-4	6.125574272588055e-4	4.455760661998726e-4	2.9082833196732144e-4	2.2029519556205311e-4	3.291518853088542e-4	0	4.7042447753884223e-4	6.466399867798047e-4	3.736641506613855e-4	3.6508594320446784e-4	6.589965115505764e-4	4.928310277246106e-4	0	7.936732900592421e-4	4.093632540657214e-4	5.136262009789111e-4	5.741447913050444e-4	4.6899077651472857e-4	3.642854540818186e-4	5.508167826004847e-4	5.419011991749117e-4	6.529119874640898e-4	4.5088839103295714e-4	5.055463564028545e-4	0	5.646195287779516e-4	5.523964256701868e-4	5.742201648453581e-4	7.547860295967613e-4	9.72792687069578e-4	9.175904570592466e-4	5.430408726158943e-4	6.026979596901424e-4	4.682652722767448e-4	0	5.513169361005887e-4	4.295424109962857e-4	8.428696469672902e-4	3.8478804591804015e-4	7.42560118809619e-4	0.00118181579431152	0.0012295864769363	4.8228409748569224e-4	7.031607073796716e-4	5.40520390665772e-4	3.1562510382404733e-4	5.105829929446713e-4	0	2.933610145777858e-4	6.507000272874205e-4	0.00126063662149385	4.48800544351628e-4	7.655720615063852e-4	8.349282603948568e-4	0.00112404200965086	3.2284751508303235e-4	7.424195060956549e-4	8.257475964846745e-4	4.533862283933126e-4	7.095918304384043e-4	4.1898752895943214e-4	0	4.082519922167023e-4	3.6470753261326976e-4	0.00104017359452142	7.617678763923823e-4	6.397649456199796e-4	6.575510277612639e-4	4.957694341618192e-4	3.1785385079940244e-4	5.925750348137833e-4	4.4924507295349337e-4	7.645816646035098e-4	5.985183846779293e-4	0	5.611009391057823e-4	2.1390790292470443e-4	3.509420022164758e-4	6.416483232481664e-4	5.74052812858783e-4	4.504335422844488e-4	4.5496868122566446e-4	4.6728971962616824e-4	0	0	8.002133902373967e-4	0.00113868653194495	2.7291222150548306e-4	2.106474167335067e-4	3.8317512845075327e-4	5.797911354825189e-4	3.2124385621125e-4	0	8.720379146919432e-4	4.672221418797904e-4	7.88716101639215e-4	6.075902037764069e-4	5.181083964037182e-4	0.00179865101174119	0.00116247333892668	5.18008410018892e-4	3.971433071081805e-4	3.643057100126548e-4	4.68181654481939e-4	3.722348269994328e-4	8.182242240252044e-4	5.345108064141297e-4	2.9371930225347974e-4	5.539289388304187e-4	5.60931145701865e-4	7.324576395331804e-4	0	0	2.79143340105144e-4	6.223205642373116e-4	7.179237104464673e-4	2.566923359002567e-4	4.588892585496805e-4	0	3.155976990058673e-4	3.81262900490383e-4	7.0231295065081e-4	6.876345371920593e-4	0.00167975311535606	9.146341463414636e-4	8.273819892004878e-4	7.932660526199814e-4	3.688964407082812e-4	0	3.860286233075504e-4	4.640690259706777e-4	5.510653930933138e-4	2.88095878308301e-4	0	6.496881496881497e-4	3.549455750118315e-4	4.365160201379391e-4	5.051930877698697e-4	8.273253752511524e-4	4.837773334193382e-4	5.755726948313572e-4	5.384707430896255e-4	0	2.3459034660723712e-4	2.264846459029709e-4	4.727325253108873e-4	2.9983658905896284e-4	0.00144192857947504	8.247611629132397e-4	6.075641739658751e-4	4.0807601873263247e-4	0.00100538174936424	7.19054956343092e-4	0	3.5288928098809e-4	5.272379221959054e-4	0.00103547278746136	0	6.818341338199757e-4	4.335934894269895e-4	3.471619510501649e-4	7.717356523048544e-4	6.267627702914447e-4	0	4.1635157066505793e-4	2.8357129691332643e-4	4.022526146419951e-4	5.885382182005444e-4	2.9893741337609045e-4	4.236709033757004e-4	3.477793498106974e-4	9.507187149688534e-4	4.696790170899115e-4	3.19642000958926e-4	7.909139801955139e-4	5.992019719192167e-4	4.0749796251018743e-4	7.436967168510792e-4	8.730123868927348e-4	2.1625712972724568e-4	2.261751127549459e-4	7.61174833985144e-4	3.022037012000668e-4	3.1155827482662855e-4	5.511490259040042e-4	6.993414534646541e-4	4.401021036880557e-4	5.413064590597188e-4	4.347826086956522e-4	0	3.953545836422041e-4	6.580060536556936e-4	2.6502703275734125e-4	4.984051036682615e-4	7.216308858019123e-4	5.857508400900207e-4	7.319541021721815e-4	3.5276923852240084e-4	3.537078101405308e-4	1.5827793605571383e-4	5.131017887789947e-4	3.203895937459951e-4	5.062537224538416e-4	5.739737349618881e-4	6.812944594729988e-4	7.42834073475979e-4	0	8.155466492683381e-4	3.2280784129592674e-4	2.4410010056924144e-4	0.00103468370789412	2.0972054737062863e-4	4.8661800486618007e-4	7.531293824339064e-4	0.00103800878994677	0	5.419886337240813e-4	4.703060516631198e-4	6.516952884191986e-4	5.615754744674606e-4	5.639128920438525e-4	3.7659327925840095e-4	4.389355485384101e-4	0	4.3974749982268247e-4	6.051410680301343e-4	3.4983116843610257e-4	7.301997011275642e-4	5.356337392873252e-4	9.503973469759164e-4	7.206482893182275e-4	7.118052698276855e-4	4.917970769599374e-4	6.268855542060103e-4	3.699450477460327e-4	4.407875404055245e-4	6.611414134258931e-4	9.932818030773676e-4	8.063667917119517e-4	0.00115307973042563	8.909805355021475e-4	3.549743110695937e-4	0.00102396969930524	0.00131231955606104	3.044768978153783e-4	5.932142082037185e-4	1.9959226152288897e-4	1.724187476651628e-4	4.537050690198836e-4	4.3497172683775554e-4	0.00127127622007203	4.705317931874377e-4	7.510402922967624e-4	8.554664304908365e-4	6.337938902268982e-4	6.905907016894809e-4	3.2621589561091343e-4	2.1301674311600892e-4	9.607809227339982e-4	3.07919195520586e-4	5.501230900413968e-4	0	7.695644265345815e-4	5.751423477310634e-4	4.684887274404659e-4	6.113044296059437e-4	3.736388869119635e-4	4.2810418343408054e-4	3.9432555902861263e-4	3.879853858837984e-4	4.720262347212561e-4	3.7182436054857064e-4	3.6018111964873764e-4	4.422972237343495e-4	8.927549502117431e-4	6.0250735754177e-4	4.829290206648697e-4	5.583353018231795e-4	0.00120292810304106	6.292091325211235e-4	4.207198133533919e-4	5.559957188329649e-4	5.567928730512249e-4	4.17201540436457e-4	6.523613149740221e-4	6.140194505516272e-4	5.248981283237792e-4	5.598059339428998e-4	7.395187439558564e-4	3.68548520540939e-4	5.627462014631402e-4	4.665454720957544e-4	5.619463175988365e-4	7.211261105342103e-4	6.37596417019159e-4	4.8544760475738655e-4	6.114130434782609e-4	0.0012736690158784	0	5.518061038244408e-4	5.277232595509016e-4	4.758531560419833e-4	0.00120109539900389	7.011677139235728e-4	3.2455541503922643e-4	7.52942904890456e-4	9.42082411730974e-4	2.6570422691140976e-4	5.835497330259972e-4	0.00100321902452216	3.439542228197993e-4	5.881642448653787e-4	4.789480559063003e-4	9.092385127455756e-4	5.64927728211322e-4	5.908327632315443e-4	9.012974491186148e-4	4.89723958928484e-4	3.3056669853210517e-4	7.825519889863053e-4	4.884476452279801e-4	6.354754150448804e-4	5.466892698438174e-4	6.142769389008728e-4	8.185831801285578e-4	6.662225183211193e-4	0.00114298154901213	4.21372683483017e-4	8.357286667595254e-4	5.979613689143525e-4	4.151142070306172e-4	7.574549513634189e-4	7.174554247601839e-4	3.9006884715152225e-4	2.6538573817043074e-4	1.972249292310548e-4	0	2.3743373118249088e-4	5.981857556070449e-4	6.77680225291026e-4	3.0894270301100313e-4	4.790154390360736e-4	6.240762029889966e-4	5.652173913043478e-4	0	6.611788819465106e-4	3.0978401170295156e-4	6.664404808065142e-4	2.2333337469136567e-4	0.00108077360637087	2.643301950601351e-4	5.531664317196338e-4	7.879910169024074e-4	6.925015927536633e-4	2.0332860893330224e-4	6.832437275985663e-4	5.198289595036472e-4	0.00119073392509201	0	0.00158197590529005	0	7.655258205479889e-4	0.00100623632513133	7.573247503194964e-4	4.605674378821418e-4	5.484747179272879e-4	7.978473764900973e-4	2.54768748366867e-4	5.863654599882727e-4	7.924322718042692e-4	5.708028516844509e-4	4.974808416952453e-4	0.00115191574559117	3.187897581544971e-4	9.709411193564048e-4	8.845683038626149e-4	6.646910571357354e-4	5.604044450803644e-4	3.1026626755589965e-4	7.40423851520337e-4	7.143819921822349e-4	4.428697962798937e-4	4.6386492253455794e-4	3.836940971403827e-4	4.3498319383114743e-4	7.325649540925962e-4	7.359527440869586e-4	7.417046856636443e-4	3.525104573476225e-4	3.014024076733507e-4	4.954222979667869e-4	3.6894534338270175e-4	2.073708828239306e-4	5.27724377096762e-4	2.8050053762603043e-4	5.044923845673378e-4	0.00146559189927386	6.514950688562891e-4	6.773538044705351e-4	6.331703325605408e-4	3.7003753237828407e-4	6.272357920976383e-4	5.164868024030229e-4	2.7092011243184667e-4	5.539143279172822e-4	7.290963974461184e-4	6.84847743671273e-4	3.489183531053733e-4	8.039002126445724e-4	3.610615208713618e-4	4.721904667229982e-4	5.1509820881887e-4	6.444094056351546e-4	7.347538574577516e-4	8.599607642901292e-4	0.00120610634411937	0.00107485604606525	7.628175789067478e-4	3.161026403867609e-4	3.1365005018400805e-4	0.00104662463555035	0	8.553654743390358e-4	6.281482913158498e-4	7.314964644337552e-4	3.573494877990675e-4	5.504852962480081e-4	4.629268965021303e-4	8.526187576126675e-4	4.282115869017632e-4	6.406919473030873e-4	5.097797214992889e-4	9.725103734439834e-4	0	0.00127379876881392	5.01583949313622e-4	3.6443148688046647e-4	4.503895869927487e-4	4.1906269643563897e-4	4.0835494211568694e-4	6.391818472355385e-4	3.823469595281676e-4	0.00104881511017079	3.5829451809387314e-4	0.00105231423809605	2.0254584547310035e-4	5.399568034557236e-4	0	8.607280292415944e-4	6.486920010379071e-4	0	2.742377802871431e-4	6.641034603285564e-4	5.968817450651747e-4	8.688301319682525e-4	6.678082191780822e-4	8.47953216374269e-4	0	9.5654550423613e-4	7.024037818311555e-4	6.451018339323565e-4	7.666804807293825e-4	7.650172893907402e-4	5.629121320967137e-4	2.5692905546455984e-4	2.084100398063176e-4	0.00112480438184663	0.00119553150691312	4.771811952434578e-4	7.850428674723686e-4	5.668439870933985e-4	5.755449110690283e-4	7.391387664595253e-4	5.748521352563202e-4	5.275498241500586e-4	4.127699220454519e-4	0	4.449956229938722e-4	8.509672661258297e-4	4.6533271288971617e-4	0	9.74169741697417e-4	0	0	4.342492373497769e-4	0	4.327641828625383e-4	5.263949466085125e-4	9.448007329363262e-4	0	0	3.9799410968717664e-4	2.4725954009725544e-4	3.650301149844862e-4	4.474586978074523e-4	4.105539741624699e-4	8.466047952973499e-4	0.00112861509522689	8.453505718547986e-4	6.939625260235947e-4	4.456493482378282e-4	6.493825945786393e-4	4.796071058588804e-4	2.2879011626697728e-4	5.84339696143358e-4	2.7042883596428507e-4	2.140096036809652e-4	2.7175319633521405e-4	7.343802960117501e-4	9.170105456212746e-4	0	4.401232345056616e-4	0	6.304751791876825e-4	4.0797824116047145e-4	7.641087217552669e-4	0.00111361838056442	4.689521345407503e-4	8.962453042466773e-4	6.448284756254836e-4	8.144206754262135e-4	8.199241570154761e-4	5.761720833955741e-4	2.4203447262417232e-4	3.4063426099397077e-4	4.03999596000404e-4	5.075665006109597e-4	3.893810974146162e-4	6.354444209094659e-4	4.625909965183941e-4	2.47980728354825e-4	5.88459275156634e-4	4.379087737141727e-4	3.5002240143369175e-4	7.313586649380007e-4	5.255965520866183e-4	4.55276656448235e-4	7.255218810803681e-4	5.76815617282838e-4	5.018460766390651e-4	5.850103630407167e-4	3.990124442006035e-4	7.786516650469907e-4	4.965048670542889e-4	3.606827002149669e-4	0.00100675532825257	4.760015866719556e-4	6.905343673642834e-4	8.454025673541125e-4	6.263701847792045e-4	6.483762805431541e-4	4.264089261601876e-4	3.020634710868621e-4	3.910793790862781e-4	6.692480520101344e-4	4.471438685397026e-4	9.137055837563452e-4	3.262506854735147e-4	4.2206202623537554e-4	7.49063670411985e-4	3.8888496075797213e-4	0.00103954802259887	5.473684210526316e-4	8.963384574015148e-4	3.650864974163109e-4	0	0	7.317808101244027e-4	3.883617432194139e-4	7.77220377305165e-4	5.376344086021505e-4	7.293946024799417e-4	5.13294322964788e-4	2.9459753444525017e-4	7.576998689384011e-4	7.378460361271281e-4	5.947576362632228e-4	4.814553708066097e-4	6.353240152477764e-4	1.805478434752394e-4	6.190336558824488e-4	0	6.600514840157532e-4	0	5.542868545329579e-4	6.294802291821896e-4	8.479789834228422e-4	4.0720216702370624e-4	8.177506405713351e-4	7.282563462338743e-4	0.00186506649367499	4.033016965558035e-4	8.097408829174664e-4	3.147128245476003e-4	3.691189414804509e-4	0.00134952766531713	7.344732357952876e-4	3.7469221710737606e-4	5.957913300445652e-4	4.2382421890520906e-4	6.165228113440197e-4	3.630680831583766e-4	6.4246707356248e-4	3.468039280108057e-4	2.8810359598777834e-4	2.925376309770757e-4	6.325482869709763e-4	7.037126910943946e-4	5.993978775866061e-4	0	5.193905817174516e-4	5.136106831022085e-4	6.414368184733803e-4	0	4.461795872838818e-4	6.229010941393131e-4	2.4419505876607176e-4	4.630024490392699e-4	3.025632242963978e-4	8.267568583239384e-4	6.581910139605778e-4	2.8644501278772376e-4	4.916766172648732e-4	0.00738237125322422	4.5172947857511617e-4	4.001244831725426e-4	7.346279109630972e-4	4.954255705651154e-4	4.508925019229239e-4	5.079876681614349e-4	9.353911939600454e-4	7.50777591076472e-4	6.558038641981536e-4	0	4.929096837794798e-4	7.550919026328862e-4	5.156411137848057e-4	0.00101273148148148	6.067372099796137e-4	3.67804818243119e-4	8.768603659114608e-4	0	2.257689168302044e-4	5.435028760360524e-4	5.685135674994622e-4	4.395753026306891e-4	0	0	6.025037377546694e-4	3.7394468495160295e-4	3.365870077415012e-4	5.079334365325e-4	2.489151448271284e-4	7.018693119341179e-4	7.794321607464209e-4	2.9474180617778827e-4	5.627462014631402e-4	0	7.000145836371591e-4	4.817997679494995e-4	4.168657793864956e-4	3.1887755102040814e-4	7.275278344354513e-4	0	8.578291204392085e-4	3.6378590408705553e-4	5.540294097278331e-4	3.914955128591218e-4	6.91323885240235e-4	7.718389061940073e-4	4.192367400815229e-4	2.747029138857236e-4	3.827826982220404e-4	5.609525995053418e-4	6.320701226030134e-4	6.966714585867522e-4	7.701564380264742e-4	7.574011262225442e-4	8.617054434116202e-4	0.0010275655631506	0	3.1140416198432145e-4	6.628103157387323e-4	3.623642876057477e-4	6.661802493417504e-4	8.296711131852889e-4	1.9114519867154088e-4	5.364272413079629e-4	4.5855933757828264e-4	8.854909075201935e-4	4.264927245358756e-4	9.983455987221175e-4	0.00149989286479537	0	4.172441027016555e-4	5.230608288975724e-4	6.888436038001205e-4	7.365089475884309e-4	0.00104907331856859	3.511392242295956e-4	6.840642147088361e-4	5.289029929687013e-4	3.621015468525455e-4	0.00100502512562814	4.8730681765442985e-4	3.352221116830313e-4	0.00107480653482373	7.376939240845889e-4	3.631448342647326e-4	9.227734113978428e-4	3.70615059862389e-4	4.353125544140693e-4	6.383336133042164e-4	3.1031369893929137e-4	4.7589304303857706e-4	1.7962996227770793e-4	5.964096141229797e-4	2.3201497269957156e-4	8.14137926194186e-4	5.168386016414794e-4	5.008782522779668e-4	5.769847205898066e-4	5.003639010189229e-4	5.83440886830148e-4	0.00169346217758067	5.965463108320251e-4	6.346486426452155e-4	5.689327696522508e-4	5.310256662405349e-4	3.821102909248806e-4	3.873623048057136e-4	6.7148066652204e-4	4.2005575285446975e-4	5.482981001035674e-4	7.868358934008415e-4	0.00103941792596146	7.50009868550902e-4	3.27822276616437e-4	3.422878995326e-4	3.300375417703764e-4	6.043248640269056e-4	4.978294635389701e-4	4.195399527414766e-4	2.922267679719462e-4	6.259027443428021e-4	3.092750970429514e-4	8.31873130497885e-4	6.585503227763095e-4	8.143598792032846e-4	0.0010738255033557	5.055160724374795e-4	3.534817956875221e-4	1.478524432616249e-4	0.00101870946902874	5.873613654424213e-4	5.91705678634204e-4	1.9913605588064092e-4	1.4484566694187345e-4	6.364272790915455e-4	8.028149767696092e-4	3.1792009608251794e-4	2.637234382802987e-4	3.9031159875967645e-4	5.241827224260711e-4	8.473990835194694e-4	4.076187652857037e-4	0	6.476983576220218e-4	3.2503765019448086e-4	2.529529507511603e-4	7.497033782286139e-4	6.111434964929766e-4	0	2.1622129779783308e-4	3.3090668431502316e-4	4.018638829619282e-4	7.346393588601959e-4	9.003855768823355e-4	7.69646232784229e-4	5.549863387978142e-4	4.4242893485233934e-4	2.715515778278137e-4	4.0384756590058007e-4	0.00142443993611602	0.00136452670730902	3.294407310116431e-4	6.616917251773701e-4
Sorghum	Order	Cystobasidiales	204043	0	0	0.00399841197822141	3.3473521586129944e-4	0	0.00180675107964393	0.00120418508396847	0.0030356938845457	0	0	0.00503253592996582	2.480897092388608e-4	0.00194390971199939	0.00150024003840614	0	0.00254094223707339	0.00453622459434788	0.00131001609899302	0.00815230422481177	7.074252441977525e-4	0.00357580052831647	5.110829279373071e-4	6.751159906728656e-4	0.00140902985279201	0.00250337561475611	0.00368070863753109	0.00748811765760918	0.00666935833595023	0.00324123483141626	8.719596145020652e-4	0.00130127431096939	0.00149654667159253	0.00408263430305193	0.00145939086294416	9.988374187421198e-4	0.00478560490045941	0.00252068746021642	0	0.0011915967396311	0.00121908105669946	0.0012349994174531	0.00151438016741956	0.00313979638025305	0.00261564905462969	0.0023089219110769	0.00587655604795559	0.00218908665803257	0.00744245650352407	0.00515887638538507	0.00152580849242677	5.89159465828751e-4	0.0031110636366064	0.00173638251781048	7.649994535718189e-4	0.00245506908816216	0.005314127888683	3.482197266475146e-4	0.00297304532837356	0.00208079949591899	8.883863673073817e-4	0.00329361391787138	0.00149471974004874	0.00424922921985564	0.0016182155028476	0.01059263148142429	0.00734072365647397	0.00339107537719853	0.00116994309822204	4.292431662536827e-4	0	5.513169361005887e-4	0.00171816964398514	0.00311213408110999	0.00132538104705102	0.00297024047523847	0.00204848071013997	0.00953824849584567	9.645681949713844e-4	0.00441233343880743	0.00546111980914038	0.00114621748230838	0.00153174897883401	0	0.00327210362413684	0.00226695493377552	0	0.00317055868429053	0.00521240552514985	0.00192675752398813	0.01062730627306273	0.00100889848463447	0.00273522975929978	0.00347993629947112	0.00294701048455653	0.0016351463918798	2.4646325232907776e-4	4.1685371641121016e-4	0.00145274085542047	0.0026441296114462	0.00652970218187609	0.00281710384477182	3.317299718029524e-4	0.00131510205552252	9.915388683236384e-4	0.00483137853215091	8.197287981590669e-4	0.00157235775533722	0.00133498385883152	0.00169391995663564	3.057254030016676e-4	0.00159470793219538	9.723086496577474e-4	0.00312153675655707	0.00414397875431107	0.00198140809599644	0.00204571900454187	0.01175512104283054	0.00391138802353755	0	0.0010410066081289	4.3088413320475206e-4	0.0069007147658833	0	8.993024329776633e-4	0.00384336265203634	0.00244490237854074	0.00362202447878184	4.0530007794232267e-4	7.582938388625592e-4	0.00209693747010334	0.00143283425131124	0	9.04149946665312e-4	0.00894329253060204	0.00364915543784811	0.00158449631299896	3.218230247255945e-4	0.00318288146642635	0	0.00235748723766307	0.00438170542398544	0.0034627004415524	3.753079973238908e-4	0.00233441481364247	0.0024680970410882	0	0	0	0.00199277328908394	0.00637878578343244	0.01378955353272648	0.00172350568390172	0.00153727901614142	8.741846546970614e-4	0.00134846289575234	0.00199834347843235	0.0038205824515404	0.00278043530255919	0	0.00297256097560975	0.00165476397840097	0.00356969723678991	2.012162403863352e-4	0	0.0015298171368114	0.00371255220776542	0.00376561351947097	2.1127031075942075e-4	0.00362374474096367	0.00262040887040887	0.00109112898985118	0.00110584058434944	8.617999732544836e-4	0.00522396879801441	0.00216087208927304	0.00187636698515022	0.00167524231183439	0	4.545187965515219e-4	1.249570460154322e-4	0.00512126902420127	0.00212883978231863	0.01011603019037963	0.00625443881875873	7.594552174573439e-4	0.00143798216124832	0	0.0014894709809964	0	0.00113586237318041	0.00274974854806787	0.00599319098197336	0.00671283640119069	5.31429545477334e-4	0.0036355146421186	0	0.00389632390310011	0.00376057662174866	3.6841458921773305e-4	7.477334330311244e-4	0.00124771370641863	4.273934030571199e-4	0.00110350915912602	0	0.0026103594369277	4.900527201878008e-4	0.00158926113547032	0.00385350284476041	0.0051675456821693	0.00240437849979436	0.00287344581988533	0	3.899873027389806e-4	0.00111460072037248	0.00104524279368168	0	0.00755925352371453	0.00112133478603182	7.681522982794463e-4	0.00357048716781289	0	0.00235454625473109	0.00292942319020553	0.00241106719367588	5.783021050196623e-4	5.930318754633062e-4	0.00787727247090673	0.00332167214389201	9.635832004253056e-4	0.00296169342714534	0	9.687627822867109e-4	0.0012850879403316	8.706653788074605e-4	0.00151083484416817	0.00148622587094605	0.00108932461873638	0.0015485407980941	2.525484433832308e-4	0.00266506362087967	0.00277755349212757	0	0.00671078385683661	0.00457800211292405	2.3433609654647177e-4	7.59164482995112e-4	0.00262150684213285	0.00184103811841038	0.00262296784916636	0.0058967733386338	0	0.00108397726744816	0.00223395374539981	0.00109202994275649	0.0039820806371329	0.00472691688919111	0.0015063731170336	0.00232570327956918	0	0.00339031136960068	0.00483235838383484	3.6504121923767226e-4	0.00509441651949463	0.00623590437528191	0.00744140901461994	0.0034218537819328	0.00343970639061239	0.00319037590950933	0.00234429077041622	9.094482423756638e-4	9.69732588892154e-4	0.00240844372033718	0.0071696886513039	0.00118033399946242	0.00301144123771354	0.00596271589143744	7.473143390938813e-4	0.01314644968785439	0.01146092412293309	0.00255543110666478	6.510887651016422e-4	0.00149694196142166	0	0.00407200299445345	4.015123632348513e-4	0.00646232078536619	0.00158689153780861	0.00271998376129097	0.00654180211551816	0.00247667150950203	0.00627697619928474	0.00240213523131672	6.106479969325589e-4	0.00616821352395226	0.00194070124545211	9.627154075724444e-4	0	0.00167904965789363	0.00421771055002779	0.00185233235311076	0.00371484999529765	7.828624297203046e-4	0.00337346096546055	0.00190430391921134	2.1015875068705747e-4	0.00376792871575739	0.00241253480448956	0.0032244785949506	0	0.00361680210598603	0	8.591644204851752e-4	0.00223334120729271	0.0034914254698021	0.0054347074523253	0.00314902405752387	5.003961469496685e-4	0	0.005198973042362	7.688544069336689e-4	0.00511022639491354	0.00343946405138476	0.00406729057090717	0.00286326488044447	0.00315146592054394	0.00906887147742522	0.00115027590533953	0.00424214377010886	0.01172551055728625	0.0022704652898731	7.281714071360797e-4	0.00210597826086956	0.0100195295915768	0.00230758789195059	0.00203743792181331	0.00311297428386767	0.00173037511287993	0.00968883621863139	0.00426094226153555	0.00144371201862276	0.00119368997116779	0.00651265667240108	0	0.00172147171242669	0.00376861407472673	8.755198399049436e-4	0.00296182709021494	0.00115382940741063	0.00405910050332846	0.00228893131258035	0.00185023944275141	0.0044436060282127	0.00426059844267781	0.00206380830705179	0.00169552930947032	7.72428834314015e-4	0.00111208197632854	0.00792448666379111	0.00174283224525363	0.00367691461238073	0.00120387577872061	0.00957927393457791	5.78354663604141e-4	0.00258316133362035	6.257735256080432e-4	0.0059634699497813	0.00131557965236804	0.0028166768527622	0.00551947418719404	0	5.104645227156713e-4	0.00195494321355427	0.00214044736767499	0.00214286795995941	0.00106922879990361	0.00266166021055633	4.0532075610744686e-4	0.0012262549953468	0.00178260869565217	0	0.00188435981354755	0.00172102228723861	3.0292749127568824e-4	0	0.00912021236253318	0.00164040209287319	7.316072161453221e-4	9.258894448603286e-4	0.00675189052934821	0.00123791241321157	0.00664202508960573	0.00112350129957239	0.00129898246373673	0	0.00356379187455452	7.830172263789803e-4	3.1896909189499536e-4	0.00200077222787742	0.00542749404395639	0.00231223652487769	0.00284684496447973	0.00362160132661681	0.00175071857852103	0.00493009906490139	0.00579466098756871	7.804855318950655e-4	4.6572674541682545e-4	0	0.00131138514149918	0.0037103821346834	0.00184061687470402	0.00539138301898985	0.00312395669385224	7.564587094696219e-4	0.00218836382782677	6.739452756436178e-4	0	0	0.00207194812455806	0.00168720753970869	0.00421224848603242	0.00242089718449657	0.00298846505966106	0.00107418540939787	0.00450330656170771	0.00120883040703896	0.00335213197701997	6.681950668771098e-4	0.00586151004561046	0.00116875224010846	0.00651035410560707	0.00193191659449736	0.00271830701143486	0.00276586136825468	0.00293693623487697	4.295078500819369e-4	0.00166318651969115	8.372522902112159e-4	0.00115141047783534	0.00435218400506436	0.00180570603105814	0.00265378500672618	0.00151703631784944	0.00440848503708313	5.482786057676235e-4	0.00362841095481882	0.00460672737698385	0.00100089120449715	0.00161474975650598	0.00382759322320204	0.00944208966539164	0.00571976967370441	0.00442434195765913	0.00500185942729639	0.00204918032786885	0.00695257793615589	4.090816117815504e-4	0.00373250388802488	0.0062573233634925	0.00155165916698069	1.871830650376068e-4	0.00107199768216717	0.00190713896196508	0.0026390580592773	7.304785894206549e-4	0.00490529772153926	0.00456118698183574	0.00289591977869986	9.267840593141798e-4	0.00635524781419033	0	0.00112132765193989	0	0.00214187600400437	0	0.00150664292562662	0.00144803742119178	0.00665455104384227	0.00159603921696361	0.00102956149781289	9.036660798030632e-4	0	0.00212201591511936	0.00262850129109204	0.00352652560564244	0.00200413352539612	3.710275850943701e-4	0.00206221600838867	5.84823527993151e-4	0.00429718686892405	0.00554794520547945	0.00321637426900584	0	0.00751571467614102	0.00229674887392409	0.00287223911774644	0.00225859925404061	0.00116282627987392	0.00142068300005361	5.780903747952597e-4	5.627071074770575e-4	0.0026734480959833	0.00291896004285281	0.00482907369586379	0.00249974176221464	0.00130810150867707	0.00245070736326166	0.00169728161187002	0.00365350468185127	0.00132864400156311	6.132581698960999e-4	0	0.00140793697111175	7.564153476674042e-4	0.0034794196031981	0	0.00321771217712177	0.0040014122631517	0	0.00547154039060718	0	0.00637343614761192	0.00317090289266556	0	0	0	4.77592931624612e-4	0.00227478776889475	1.955518473131176e-4	7.018959965607096e-4	0.00183380775125903	0.0019967094228711	9.875382083235364e-4	0.00154152163102933	0.00247412726669281	0.00464218071081071	0.00646430855512372	0.00281049764033303	3.53584725139874e-4	0.00280380538412646	3.758502465944301e-4	9.630432165643432e-4	5.952689062580879e-4	0	0.00225431759131896	9.33174348074032e-4	0.00380106429800344	0.00135154565061107	0.00175869392089195	0.00371713508612874	0.00462103846013899	0.0015532045834188	8.732212160413971e-4	0.0010678667454854	0.00164431261284498	0.00260614616136388	0.00389463974582351	0.00347837220716587	5.186452984803693e-4	0.00183942500936744	0.00373699626300373	0.00156029702039665	0.00149351653802866	0.00405792577563237	0	0.00111591327759671	0.00134422559913231	0.00257094828438643	0.00250616039426523	0.004820318473455	0.00199726689792914	0.00191216195708258	0.00613395772186129	0.00392955639273933	0.00713338351794099	0.00315905596041987	0.00142148183246465	0.00358541929486753	0.00330567714117723	0.00126960310475668	0.0028189149191072	0.00115033716779055	8.498884521406565e-4	0.00135709359496318	0.00511535650903017	0.00363090717104166	0.0011513041006325	2.643055372010044e-4	0.00249689142032008	0	0.00352746829625765	0.0040355329949238504	7.913314498719292e-4	0.00266743200580757	6.491885143570537e-4	0.00254542883405218	0.00849717514124293	0.0043578947368421	0.0121902030206606	0.00122163558750842	0	0	0.00226708564705207	0.00118082962465362	0.00103629383640688	0.0043010752688172	0.00267444687575978	0.00277178934400985	0.0041810188542422	6.55307994757536e-4	0.00295138414450851	0.00212413441522579	0.0025276406967347	0	1.0560345561759286e-4	0.00110774443684227	0	0.00193615101977954	4.7540841905091194e-4	0.00638538456421967	0.00440636160427532	0.0030261210780972	0.00396579501797	0.0039252030747424	0.00104036620890553	0	0.00427499798349151	0.00812739923224568	5.64631832276577e-4	0.00166103523666202	0	0.00549385980374875	0.00207418905898726	0.00567193346202426	8.873819583327815e-4	0.00102753801890669	0.00205212394828647	0.00242385305025844	0.00197130653816668	4.0182869966716455e-4	0.00239348970799425	0.00144162167728269	0.00419801019170104	0.00362363262359175	3.2595940718849144e-4	0.00251038781163434	0.00105743375932807	0.00145781095107586	0	0.00115727830451756	0.00373740656483587	0.0023463959994479	0.00118796681003496	4.5099046640406464e-4	0	0.00779436727058579	0.00118670076726342	6.906885813958933e-4	0	0.00346863706763035	0.00388268942930393	0.00110194186644464	0.00786075238629983	0.0014587698591624	0.0015589966367713	0.0050444310817131	9.29534160380394e-4	0.00126116127730414	0	8.720709789944642e-4	0.00476900149031296	0.00489859058095565	9.64506172839506e-4	0.00276672167750703	0.00134861766689143	9.953550099535502e-4	0	6.599399107344436e-4	8.605462203904162e-4	0.00716019790418241	0	9.585740563227028e-4	0	0.00120500747550933	0.0010930690790893	0.00127548760828358	9.9167956656346e-4	2.904010022983165e-4	0.00250333387923168	0.00279678598856068	0.00221056354633341	0.00269314253557359	0	0.00303339652909435	0.00122908104068749	0.0013217695443962	5.314625850340137e-4	0.00381952113078612	0	0.00134393228868809	0.00264140199924079	0.00193910293404741	0.00177678732759139	0.00319737296923608	0.0034181437274306	6.516848335920702e-4	6.307992837375875e-4	0.0020327081215929	4.844590632091589e-4	0.0028907912960226	0.00218953886984407	0.00221419975932611	0.00833141238844798	0.00551858166950846	0.01014162534066032	0	6.092690125780203e-4	7.230657989877079e-4	0.00181182143802873	6.661802493417504e-4	0.00528915334655621	8.362602441879914e-4	0.00248289180262542	0.00127959891343273	0.0058528789253164	6.021073758153537e-4	0.00253865023675052	0	0.00810717966334593	0.00347206699748163	0.00304606012122703	0.00235354897965041	0.00266735672910404	7.226949527917006e-4	3.9070420724138103e-4	0.00280902964763415	0.00550681351502706	0.00279497131476808	0.00248300325155187	0.00208845778994755	9.515982525195726e-4	0.00286615075952995	0.00815934188760227	6.153287469485747e-4	0.0015909886403411	0.00576870397524936	0.002289744036218	0.00337644884931967	5.359963890769578e-4	9.220427708872432e-4	0.00189894531550719	0.00143138307389515	0.00335648327172046	0.00171249701716708	9.50983027020322e-4	0.00287490394115709	0.00290629340741532	0.00181950509461426	0.00595816905641696	0.00700140769043511	4.552590266875981e-4	0.00983705396100084	7.877530656723472e-4	0.00265512833120267	8.858011289622231e-4	2.42101440503571e-4	0.00155990124068966	0.00148928857830221	0.00108789305576104	0.00177893332421059	0.00145918285759974	0.00478953670443032	0.00160632915542054	0.00194750011803031	0.00154017519492842	0	4.978294635389701e-4	0.00215074504508848	5.682187155010065e-4	0.00169314716738886	9.152018177801622e-4	0.00525673020761429	0.00182834365928685	0.00264666960741067	0.00353874313605857	8.920871866543757e-4	0.00324024979380228	0.0083536630442818	0.00695704027629388	0.00414608022665238	0.00492507961921999	0.00479458349928004	7.676820347919292e-4	0.00547327460018729	6.661656190215906e-4	0.00196050725917552	0.00426446410836227	5.637834204306439e-4	0.00228850505644553	0.0033297257466553	0.002371600088935	0.00111559037549757	0.00270645385149201	0.00437717368928567	0.00311242108967732	0.00157763667418543	0.00512420316290265	0	2.867282427319091e-4	6.750496360026473e-4	0.00115775071043793	0.00394033837934105	0.00842125333672302	0.00118147448015122	0.00356898907103825	0.00271777774266437	8.825426279403944e-4	6.608414714736765e-4	0	8.693355635275216e-4	0.0018812799639349	0.0053302944528177
Sorghum	Order	Mortierellales	214503	0	0	4.8207803992740474e-4	5.1497725517123e-4	0	0	4.326413475335838e-4	7.344420688417033e-4	0.0070006563115292	0	6.319928842282665e-4	2.1831894413019748e-4	3.208394670290265e-4	3.800608097295567e-4	0	4.6990027671905184e-4	2.794388867154753e-4	7.57599671706809e-4	8.392077878482712e-4	7.890512339128778e-4	5.154307067843567e-4	3.596509492892161e-4	4.692295538009988e-4	6.250171331450972e-4	7.687531415392804e-4	6.876049103080066e-4	6.725854183481302e-4	9.719916857326576e-4	0.00478279773904106	4.589261128958238e-4	0.00104336408717365	4.1327230261551274e-4	9.03533821167232e-4	3.691739732348869e-4	3.766108300175206e-4	5.934150076569679e-4	4.2011457670273713e-4	0.00169209211326441	3.204293753629864e-4	3.04770264174865e-4	0.00263311196551322	4.57536135688463e-4	3.4487465961589587e-4	5.729516976807912e-4	5.229609456712648e-4	7.436382653277147e-4	0.00174210037707304	0.0060623983439302	0.00357152980526658	0	3.9277297721916735e-4	0.00133522044489545	1.0608124706880764e-4	7.285709081636371e-4	7.396682509206509e-4	6.642659860853756e-4	0	6.904228487692156e-4	5.348533915566432e-4	8.076239702794379e-4	5.999082493265736e-4	7.148659626320065e-4	6.802300414321934e-4	0.00106928020859541	0.00296470152249776	0.00282717059742578	7.188454716642054e-4	2.481697481077057e-4	3.316879011960275e-4	0	4.6239484963275177e-4	6.064128155241681e-4	4.5385288682854086e-4	4.061651595801535e-4	7.996801279488205e-4	0	7.998280966478846e-4	3.53675004822841e-4	0.00203916605140104	0.00104376351300976	2.657895611149872e-4	7.194578536947642e-4	0.0022076661814653	4.287584059213793e-4	0.00146932264226191	0.0011555835697027	7.817815933867068e-4	6.678394579098253e-4	6.294074578361229e-4	0.00144195288106727	0	0.00422006877149109	6.291410258930854e-4	9.917823746103712e-4	6.324622836516213e-4	3.943412037265243e-4	2.565253639453601e-4	8.960335933067881e-4	8.977416187403563e-4	5.1262143653448e-4	0.00146604383758533	2.369499798592517e-4	5.044227062278189e-4	1.8729067512779832e-4	8.264200120784463e-4	5.629462830730941e-4	7.617633845733149e-4	6.553557125172941e-4	8.808383774505375e-4	0.00336297943301834	0.00168330281731734	7.875700062227754e-4	0.00158847432582194	5.436187183074743e-4	6.666419762231028e-4	3.1905709245148454e-4	8.570340274250889e-4	3.80754586362063e-4	0.00431774692115205	0.00158414049063094	0	0.00194811430766486	0	6.886550162441566e-4	3.2511829080669974e-4	3.981698159337781e-4	3.2124385621125e-4	3.741231488698363e-4	0	6.618980343297031e-4	5.783918078687576e-4	0	3.2508762127292124e-4	0.00154883837122158	7.177009309895175e-4	7.008349076726187e-4	0	7.861333742378341e-4	0	0.00118760635280771	8.258711793899259e-4	0.00183592842203114	0.00239870763507008	5.9349529160402e-4	0.00100967606226335	9.277796767420284e-4	8.203445447087777e-4	0	2.016035234092707e-4	0.0017113815516526	0.00249241439098396	2.75027502750275e-4	4.130003326947125e-4	0	2.5821629918661864e-4	3.155279176472135e-4	0.00123607079314542	0.00260105237981344	0.00140630493378647	4.954268292682927e-4	5.661034662950706e-4	0	1.1178680021463066e-4	0	0.00253063208612727	0.00152970901153297	4.132990448199853e-4	0.00145968578342872	0.00196542087645487	8.012820512820513e-4	6.704527528001263e-4	0	1.6344482251378137e-4	0.0030965606902257402	0.00287041217828807	2.9929780131230575e-4	2.752183798013641e-4	0	5.131663832033312e-4	2.577239074068289e-4	4.727325253108873e-4	7.34599643194459e-4	0.00108144643460628	6.873009690943664e-4	9.113462609488128e-4	2.3318629641864711e-4	0	0	0	2.9775033083370093e-4	5.110152168975699e-4	8.079825538524295e-4	0	6.417262435952712e-4	0.00303515442598892	0.00392726957125499	0.00359515877049334	6.10269013178512e-4	5.526218838265996e-4	2.6340609572687336e-4	3.261069914503254e-4	4.5253419147224457e-4	4.046200250128742e-4	0	5.603389367227006e-4	4.031078827351265e-4	0.00103585770436904	4.696790170899115e-4	6.126471685046082e-4	3.1636559207820557e-4	6.400566518227997e-4	0.00339581635425156	5.350988572465083e-4	7.522182201528595e-4	0	0	0.00131237040342266	3.340146171158633e-4	7.412938263116334e-4	0.00201289209460592	0	5.061174192412639e-4	6.84593462928468e-4	6.324110671936759e-4	0	3.788814759904456e-4	4.512041510781899e-4	0.00222622707516166	0.00196039340776182	4.059173732635757e-4	0	4.52089298400465e-4	6.047472660384015e-4	3.264995170527977e-4	6.90667357334024e-4	5.307949539093049e-4	6.194198812422573e-4	7.444907683144729e-4	2.984663421801818e-4	8.215609658350866e-4	6.782398062171982e-4	0.00266401449223883	8.621493149408146e-4	4.108463434675431e-4	2.245720925237021e-4	6.937534439903113e-4	0.00199234520002097	5.27169505271695e-4	8.570092972523763e-4	9.49667616334283e-4	0.00406076101669424	0.00137819966861266	4.703060516631198e-4	6.869220607661823e-4	8.93415527561869e-4	8.458693380657788e-4	0.00292584009269988	5.503072548839769e-4	3.966417663779996e-4	4.681183062628555e-4	0.00145584662743481	5.323517780549388e-4	0.00103586469229724	4.623364907532702e-4	0.00190079469395183	5.441629939749881e-4	0.00155115946083836	5.674581657230047e-4	6.399456699186355e-4	2.6975159731481554e-4	7.934175727299441e-4	0.00146395598687162	0.00115581882539911	3.389077820238638e-4	0.00117546962810379	0.00235310243991592	6.725829051844932e-4	0.00142034506677823	0.00107485220782142	0.0010765433172758	0.00107067930261158	9.12421766961778e-4	4.885197850512946e-4	4.99075575921872e-4	0.00230869608860039	0	0.00107022917666162	7.002943266010352e-4	0.00112720282605851	8.093060444435777e-4	6.659267480577136e-4	6.820877817319098e-4	3.266256727778803e-4	2.690186583655195e-4	2.8766135371002116e-4	3.025676995227682e-4	0.00113468179575727	7.695644265345815e-4	5.559709361400279e-4	6.198466239981549e-4	6.348161384369416e-4	1.7792327948188742e-4	8.562083668681611e-4	6.924741524404905e-4	0.002554237123735	6.542117989996356e-4	0.00104629645642737	0.00198957189901207	5.443658138268917e-4	0.00238067986723131	0.00171482863300349	7.637017070979335e-4	5.368608671376727e-4	6.6014347118107e-4	0.00151425054969369	9.81679564491248e-4	0.0015567880127323	0.0042492087680225	0.00385109114249037	8.154516437175275e-4	0.00126765305920335	9.254782788866634e-4	7.780353658189455e-4	5.119745150463621e-4	0.00108308136648765	7.791870481797324e-4	3.861065975964865e-4	6.500947595751245e-4	0.00158647744317526	8.242100024881811e-4	0.00183146141794832	8.152173913043478e-4	0.00537771362259771	0.00115379394597529	9.126024024788828e-4	5.870180078150478e-4	4.434086226754844e-4	6.886280287622311e-4	0.00248105498772956	0.00157801081105279	9.549519769342368e-4	0	3.099882647299781e-4	0.00183818165903189	6.542732768622799e-4	2.939245176823739e-4	0.00146515914569143	5.714721121609265e-4	7.63110894625751e-4	0.0018408851833093	4.664469183406929e-4	0.00155107002871575	0.00155079253660686	4.467117547731151e-4	0.00108687776248097	5.679623781720699e-4	0.00464691397251568	8.626656368177669e-4	3.1428122455393493e-4	5.501952522175553e-4	4.909008029734563e-4	0.00163283078430305	0.0011319226987681	0.0013169057779241	6.396796039548887e-4	0.00108334683298234	4.385265507893478e-4	0.00127547631068477	8.58151463733349e-4	0	2.900366606339041e-4	5.120089368832619e-4	8.363337396875797e-4	0.00120394348280405	0.00265048265891601	8.080039924903158e-4	2.7635506098235013e-4	8.321016039853288e-4	0.00156521739130434	0.00457572830342162	0.00228106714271546	2.2373289734102056e-4	4.846839860411012e-4	0.00176185217812077	0.00140310959423587	3.187511175725159e-4	0.00162381113827376	3.151964067609629e-4	7.340516883188831e-4	9.1497874019986e-4	0.0019937275985663	0.00160979290685	0.00146135527170383	0	0.00106044538706256	0.00113102488254741	9.888041848744858e-4	0.00108813928182807	5.364383648096433e-4	5.028644474835629e-4	0.00108389051399916	8.056694095929414e-4	9.34152077345179e-4	7.098108199858038e-4	3.219256104204844e-4	2.5627883136852895e-4	4.2338795037893224e-4	5.759578727955898e-4	8.549361695961513e-4	0	7.05867636415622e-4	0.00201253681188319	0.00100157390184575	3.57544936897751e-4	0.00154666315650914	0.00130745383474861	7.649569208470891e-4	7.885703683087485e-4	4.8235829354790967e-4	4.3498319383114743e-4	0.00266165266653643	5.51964558065219e-4	7.907272271195245e-4	4.746400646176649e-4	1.9502508731805045e-4	2.1798581110538625e-4	9.80340483845465e-4	1.9585027822260112e-4	6.031135738248709e-4	0.00172975331536052	8.408206409455628e-4	0.00186529878089401	0.00234762878260283	8.749153307744411e-4	4.188665276938962e-4	7.665063170693027e-4	6.070023794493275e-4	0.00151140348492674	6.94232788106607e-4	4.6159527326440175e-4	9.33515948131946e-4	7.459948636419224e-4	5.764738007827908e-4	6.483066231004616e-4	0.00133057856765557	0.00164024056861673	7.191937255206865e-4	2.879276067731542e-4	6.493173624045247e-4	9.29064754277729e-4	6.202832626899617e-4	0.00122840690978886	7.26920281075842e-4	7.623651915210115e-4	7.736701237872198e-4	4.983926835954048e-4	7.363469012067908e-4	0	8.818235628087893e-4	6.132748136161787e-4	3.573494877990675e-4	5.794582065768506e-4	4.7341391357499414e-4	0	3.778337531486146e-4	4.60497337124094e-4	0.00187813581605001	9.94121715076072e-4	0	4.811110457750431e-4	0.00279831045406546	0	4.954285456920236e-4	0.001024375480176	4.6960818343304e-4	7.304935396977583e-4	5.369127516778523e-4	8.770264283324743e-4	5.537278915996222e-4	5.858830622913147e-4	0.00138666001900814	3.374730021598272e-4	0.0017094017094017	3.743973938853572e-4	8.020192012832307e-4	6.262917266862905e-4	2.82303597354412e-4	7.864383082838169e-4	3.798338377687475e-4	8.4534823650965e-4	7.705479452054794e-4	0.00119883040935672	0.00959495579466794	8.198961464881115e-4	6.020603844267047e-4	7.526188062544159e-4	8.288437629506838e-4	7.956179809663699e-4	2.8145606604835686e-4	0.00146128400295468	3.890320743051262e-4	4.7274387063119455e-4	0.00161474385349304	4.962684430531961e-4	0.00340873876665633	6.104473707159675e-4	3.713192974638892e-4	4.653836677708122e-4	0.00249102591944405	3.1262211801484955e-4	2.7124880591558267e-4	0	0.00115261161365625	0.00162629299748491	0.00188248233850839	0	9.44649446494465e-4	0.0014122631517006	0	0.00141131002138677	0.00302317769566677	0.00336375796679518	0.00130345415350679	0	0	0.00111369849144477	6.765899864682003e-4	0.00313195417456523	4.1717727426798427e-4	0.0014915289926915	0.00106744033282242	0.00119802565372266	0	6.9617105917454e-4	6.939625260235947e-4	0.00118839826196754	8.855217198799626e-4	5.563442427963013e-4	0.001809521828657	6.868554323088594e-4	4.400198008910401e-4	0.00149806722576675	2.84693824732129e-4	0	5.349228182790768e-4	0.00108870340608637	0.0012803585003801	0.0027606038820992	3.650119458455004e-4	0.00104261106074342	9.64232434595932e-4	9.670896462796356e-4	4.770375161707633e-4	2.4789763734482564e-4	0.00283724529275212	0	0.00527826176078712	8.749279784895756e-4	3.4576353232024617e-4	7.493953741867357e-4	6.867993132006868e-4	0.00263182629946423	2.400294436117497e-4	5.128147958216742e-4	0.00238599566625276	5.845260025506589e-4	8.6538128699505e-4	2.683957000183639e-4	4.3402777777777775e-4	0.004554369868023	7.358351729212656e-4	0.00106231219837921	0.00323187019753982	0.00167637038772824	6.093845216331506e-4	7.020124356488601e-4	5.361729718945609e-4	0.00151505091416119	0.00162017377670346	8.079292484815258e-4	7.147962830593281e-4	6.545021816739389e-4	5.311802825879103e-4	0.0030478987296714	8.769182586908863e-4	7.965765732387321e-4	4.1219529528818135e-4	0.00149143838849138	6.417712887569693e-4	0	6.955571288395374e-4	0.00109137055837563	1.9436211049485985e-4	0.00116489119240963	0.00237203495630461	0.00371208371632609	8.813559322033898e-4	7.368421052631579e-4	0.00398870613543674	4.914625926758032e-4	0	0	9.470104601609918e-4	2.2042152993534303e-4	7.065639793683318e-4	6.203473945409429e-4	7.293946024799417e-4	0.00158094651473154	2.9459753444525017e-4	0.0012082241153342	4.372420954827426e-4	4.248268830451591e-4	5.15845040149939e-4	0.00333545108005082	4.258203855548099e-4	0.00371420193529469	0	0.00134210468416536	0.00118852104762727	0.00203977562468128	0.00149019809357416	7.980978667509103e-4	9.029265442699572e-4	0.00291664395137109	7.629352198640588e-4	0	0.00349528137015029	3.2989443378119e-4	6.201693895496829e-4	9.795848831596582e-4	0	7.344732357952876e-4	3.3454662241730006e-4	0.00100092943447486	0.00165556335509847	0	3.946392208243224e-4	0.00292030487982945	0.00115905523308874	2.4261355451602387e-4	0.00114355619381947	4.118919077950544e-4	0.00230526571220577	8.309834211996131e-4	0.00189056456169325	5.886426592797783e-4	6.646726487205051e-4	0.00344043384453904	8.135651280294596e-4	4.880089235917457e-4	0.00303325750189578	4.777729410640534e-4	7.066879485336225e-4	3.996118056744877e-4	0.00112739571589627	7.27474278588007e-4	7.979539641943734e-4	4.4485027276345673e-4	0.00471404429422752	0.00124225606608156	0.00115591517360956	0.00139579303082988	0.00148627671169534	0.00201575471447895	7.357062780269058e-4	0	0.00334870639829347	5.549109620138224e-4	0	7.204064609084705e-4	0.00156979632389468	0.00326572705397043	6.751543209876543e-4	0.00114066595476167	0.00125666646233065	5.924732202104465e-4	0	3.589146882941711e-4	7.246705013814032e-4	6.146092621615808e-4	4.733887874484344e-4	5.699629524080935e-4	0	0.00200834579251556	0.00168275108228221	4.605927474357385e-4	7.7399380804953e-4	7.218539199986725e-4	4.2112158716047074e-4	6.074985958758869e-4	6.189577929733553e-4	0	0.00112641885451867	0.00196879101647951	4.817997679494995e-4	0.00148444887293727	0.00108418367346938	0.00200070154469749	7.726695733760141e-4	6.004803843074459e-4	6.326711375427053e-4	0.00163900367044483	4.216105523098235e-4	0.00561700656757691	9.923643079637237e-4	4.3584017533227626e-4	6.002767377502849e-4	5.411755388656433e-4	4.844590632091589e-4	0.00148722381788944	3.5386486785358843e-4	0.00154031287605294	0.0031613264398854	7.517004931888602e-4	0	0	4.332579644999255e-4	0.00150638708122439	0.00185363270198324	5.71011642292929e-4	7.518894463241681e-4	4.698986134008713e-4	0.00102687500478952	0.00121845766842229	0.00120945099563733	2.508780732563974e-4	7.986764789776941e-4	7.142346975216056e-4	0.00508416351769151	4.0234252760516787e-4	5.230608288975724e-4	5.166327028500905e-4	5.374524752672333e-4	4.662548082527101e-4	6.280941053120935e-4	3.493093862342993e-4	6.222388152572957e-4	7.807814604008012e-4	8.424475317765297e-4	5.105119042094027e-4	3.0278126216531855e-4	6.807108053883634e-4	9.388831761076586e-4	5.648919644118063e-4	7.318547745569097e-4	4.3506985288193495e-4	7.052063381507923e-4	3.191668066521082e-4	0.00107199277815391	5.948663037982214e-4	0.00159100823731684	7.156915369475756e-4	4.330946157058669e-4	0.00214763970185707	5.581856897727978e-4	9.468657371830058e-4	0.00103643551661502	0.00109170305676855	0.00100776153179752	6.50924524507573e-4	5.808477237048665e-4	0.00260205943484538	0.00101532617353324	4.91690431704199e-4	5.557967867998264e-4	4.5999273695678487e-4	8.57429158789682e-4	8.782983923320732e-4	8.18095577932307e-4	8.210461496356608e-4	0.00181898137043255	0.00127633258332346	0.00187951438593423	2.9507577545913793e-4	9.076032398685352e-4	6.568748522031583e-4	0.00219044963957146	6.654771664175146e-4	5.03279433729463e-4	0.00130797624779329	5.680563006911351e-4	0.00205313368378201	6.325549152982973e-4	0.00108581317227104	0.0012202562538133	5.352523119926254e-4	5.302226935312832e-4	1.626376875877874e-4	0.00121748204835142	0.00300590816432297	3.654652720975966e-4	0	0	7.364372800916456e-4	5.80759770429079e-4	1.5012893426118902e-4	6.2283620530028e-4	9.61323011759944e-4	3.579784445836583e-4	6.862090404587009e-4	4.446750166753131e-4	3.803149007378109e-4	0.00173490631505898	3.142030618546648e-4	0.0010448056661460901	3.5203462977691436e-4	6.675567423230974e-4	0	2.7262685374509387e-4	1.985440105890139e-4	5.358185106159042e-4	6.901157613535174e-4	0.00163128680988093	7.088846880907373e-4	4.7814207650273224e-4	0.00205413434038586	6.109910501125807e-4	7.709817167192892e-4	0.00392800103595631	5.392081343398552e-4	3.6411870269707926e-4	6.616917251773701e-4
Sorghum	Order	Venturiales	1111111	0	0	0	3.776499871255686e-4	0	1.7626839801404272e-4	2.8121687589682944e-4	5.059489807576178e-4	0	0	3.979214456252048e-4	3.969435347821772e-4	1.8872909825236856e-4	2.0003200512081932e-4	0	4.524965627664944e-4	7.544849941317833e-4	9.312162631396192e-4	3.356831151393085e-4	5.169646015291268e-4	7.409316410025127e-4	4.164379412822503e-4	5.314742905297027e-4	5.647084624030264e-4	7.391857130185388e-4	3.8424980281918014e-4	3.811317370639405e-4	7.62639630344085e-4	0	0	5.275436395821854e-4	4.821510197180982e-4	7.808316973050152e-4	5.82602676511306e-4	7.859704278626517e-4	5.934150076569679e-4	6.11075747931254e-4	0	2.403220315222398e-4	2.194345902059028e-4	5.126412676220435e-4	5.413103577159281e-4	5.460515443918351e-4	5.231298109259398e-4	5.920312592504884e-4	6.166756346620073e-4	0.00213178072457622	6.407412883828676e-4	0	0	5.136262009789111e-4	3.738617245707266e-4	7.258190588918418e-5	6.921423627554552e-4	2.2032671304019388e-4	2.9717162535398387e-4	0	3.6634681771427767e-4	4.7623932124906586e-4	0	6.822485972733581e-4	3.5743298131600326e-4	4.947127574052315e-4	5.432172182703964e-4	3.705876903122201e-4	5.455943258190115e-4	4.883461084675308e-4	5.140659067945332e-4	5.658205373343999e-4	3.997441637352094e-4	3.912571804584823e-4	0	5.186890135183324e-4	3.4203381859381344e-4	8.282401325184212e-4	3.939385981038422e-4	4.536338458599943e-4	0	4.7463347748127833e-4	5.964362931484381e-4	0.00107977009202963	5.569996286669142e-4	0	8.349505799521596e-4	6.087193803656514e-4	0	3.0402617520594154e-4	3.5835287985405267e-4	2.440559530384966e-4	6.017598637524837e-4	2.2195766661958473e-4	5.275085964363864e-4	2.7524919882822486e-4	5.667327854916407e-4	5.707586462221948e-4	4.4363385419233993e-4	4.8098505739755016e-4	5.779151578132539e-4	3.436667134240426e-4	3.0856824335085206e-4	3.4495149119655047e-4	3.791199677748027e-4	3.512943846943739e-4	4.1864974440331394e-4	6.674930866787451e-4	1.382675081232161e-4	4.590112701916128e-4	5.461297604310785e-4	5.646399855452163e-4	5.558643690939411e-4	0	0	1.847063169560399e-4	2.851770325547406e-4	0	4.035133816298187e-4	5.184526832571525e-4	2.0768431983385257e-4	0	6.336561962523762e-4	0	3.704161007531794e-4	0	2.835638302181821e-4	5.283172225608871e-4	2.0956306101777792e-4	2.489639885637187e-4	7.482462977396726e-4	0	1.779893873827773e-4	6.178276129507184e-4	0	2.9461065677858486e-4	0	4.750977993874271e-4	5.789505759034677e-4	2.8758653273350997e-4	1.917398473750815e-4	0	7.267441860465116e-4	5.046990540716214e-4	0	1.794951291549043e-4	0	9.81629504978264e-4	0	0.00109379272627837	0	4.3422297349689063e-4	5.358871525376849e-4	1.7609449501517125e-4	2.9336266960029337e-4	2.2944462927484025e-4	4.0346984062941297e-4	3.7297909882511585e-4	4.469978833335525e-4	5.524861878453039e-4	5.381487682372639e-4	4.2970428532364545e-4	0	0	0	2.1239492040779824e-4	0	5.004074746579357e-4	4.984445093759131e-4	0	3.2650866208274116e-4	0	3.6815661815661814e-4	7.230372824315087e-4	3.2011174810115534e-4	4.457586068557674e-4	2.363786786431864e-4	0	4.949925175549672e-4	3.4701447887998084e-4	0	6.157996598439975e-4	5.701165224454094e-4	4.070752301288196e-4	3.14828418511911e-4	3.154218767601667e-4	5.498407752754931e-4	0	2.914828705233089e-4	6.505411319415696e-4	5.649717514124294e-4	3.5202590910691025e-4	5.844728716365241e-4	6.894649751792609e-4	3.3731310500635404e-4	3.948727294818054e-4	5.414565180335101e-4	7.337735974918284e-4	5.64138170456518e-4	5.646846236376983e-4	4.205908063797853e-4	3.070121576814442e-4	6.117818997527382e-4	7.089282422833161e-4	4.5253419147224457e-4	8.828073273008167e-4	0	0	5.137649485839848e-4	1.560881472336923e-4	0.0010034051728739	0	7.592774209876934e-4	5.992019719192167e-4	0	4.171957192091421e-4	2.1413511376614248e-4	5.496535380567494e-4	2.394795311522957e-4	3.412163048898921e-4	8.032256268738618e-4	4.0824877391075465e-4	6.709640315353094e-4	6.410629990092662e-4	5.501276296100696e-4	6.209103500979128e-4	4.743083003952569e-4	0	3.788814759904456e-4	0	6.183964097671296e-4	7.143806485911749e-4	3.9088339647603583e-4	0	2.7986480377171645e-4	0	2.9929122396506457e-4	6.618895507784397e-4	5.307949539093049e-4	3.7378785937032766e-4	3.871351995235259e-4	4.82137937367986e-4	5.209898807734696e-4	4.5215987081146546e-4	3.552019322985117e-4	5.592319880697176e-4	3.815001760770043e-4	9.275803821631176e-4	4.598594257307206e-4	2.621506842132858e-4	4.37956204379562e-4	4.934295953877318e-4	3.312794010468429e-4	0	2.942224011645013e-4	3.880024926220738e-4	4.227212681638045e-4	5.105231586067823e-4	5.804985653392599e-4	3.186558516801854e-4	6.485764075418299e-4	4.627487274409995e-4	5.106745159231151e-4	5.349797847802637e-4	4.4109147324552063e-4	6.622741475343024e-4	4.510599909788002e-4	4.2464562311689887e-4	8.87328846031287e-4	7.118052698276855e-4	3.783054438153365e-4	6.856560749128238e-4	2.2350846634656144e-4	0.00208639435791948	3.069585133763075e-4	6.501480892870042e-4	5.492643363835033e-4	6.045272373105255e-4	6.625239879374943e-4	6.165343297524521e-4	3.4132323310174736e-4	4.374398520203472e-4	3.914702971912006e-4	3.906532590609853e-4	4.1344111315455567e-4	2.87364579441938e-4	4.537050690198836e-4	0	3.884455116886786e-4	7.104107465771118e-4	5.785040089312899e-4	6.894052998661446e-4	5.850405140555983e-4	3.0829942039708964e-4	3.2621589561091343e-4	3.124245565701464e-4	3.8431236909359926e-4	3.403317424174898e-4	7.014069398027809e-4	3.946719289590528e-4	0	4.6011387818485074e-4	3.675834630686733e-4	4.467224677889589e-4	0	5.650975221329862e-4	5.193556143303679e-4	2.7482298166769053e-4	6.210871509490212e-4	3.7182436054857064e-4	0	0	3.6625844111251e-4	0	5.334681042228212e-4	6.012841711941933e-4	4.8410521219945134e-4	4.425207085862846e-4	3.3147621658146027e-4	2.640979664456584e-4	0	5.134788189987163e-4	5.358682230143752e-4	8.318973201022046e-4	5.110850196836798e-4	7.369196757553427e-4	3.697593719779282e-4	5.490620816222152e-4	3.67949439418207e-4	5.872037838446564e-4	6.611133148221605e-4	5.047882773739472e-4	5.909430206519035e-4	2.647896025949381e-4	0	4.528600945345447e-4	4.4115650875525993e-4	4.775245129249968e-4	5.98876957467877e-4	2.0548204465449277e-4	4.964527649216085e-4	0.0011596235268736	3.8051324521840344e-4	5.876627550364535e-4	4.915212582944212e-4	3.3213028363926223e-4	0	3.227748165853914e-4	5.659610393671243e-4	7.45708239025748e-4	5.986850698828755e-4	5.520376684526709e-4	5.454474617212763e-4	5.597363020088314e-4	3.5632689848875477e-4	4.407515630356356e-4	2.5015858267294445e-4	1.8839214549670313e-4	6.929141013699252e-4	0	6.219217381709482e-4	3.2856673476093e-4	6.709698197775064e-4	3.0389097326928246e-4	4.626353888858651e-4	5.329125114638156e-4	7.217656667468629e-4	5.423370555269709e-4	5.36611048112749e-4	8.770531015786956e-4	6.908830016209178e-4	6.631170401575878e-4	0	2.7843519420854795e-4	0	6.874946843194511e-4	6.436175851468205e-4	4.216676957366384e-4	0	2.395077195180368e-4	4.9269173920183e-4	2.065217391304348e-4	0	3.305894409732553e-4	3.6141468032011015e-4	1.8175649476541295e-4	0	5.688282138794084e-4	2.8765344756544116e-4	5.531664317196338e-4	5.121941609865648e-4	4.2935098750727127e-4	4.724400031097317e-4	5.600358422939068e-4	3.3537352226041756e-4	0	6.419608987452582e-4	3.30302661544078e-4	0	0	1.755063357787216e-4	4.102175730897272e-4	4.699667733491242e-4	3.917676556623486e-4	2.972372579080755e-4	4.376796446302587e-4	6.095114649878097e-4	0.00101530384824922	8.037836074740227e-4	2.8578686650577924e-4	0	1.6664010085348712e-4	4.1611762258131634e-4	4.824918021068809e-4	6.277637761837501e-4	2.9808747078742786e-4	4.816514439201109e-4	2.303540871396604e-4	5.391562205148942e-4	5.233915774216926e-4	0	4.988023262824976e-4	4.6134581163909577e-4	5.005860519632741e-4	4.841794368993149e-4	4.914987273238913e-4	4.774157375101659e-4	2.3048419410315053e-4	3.368871626174151e-4	3.2678016128182154e-4	4.953859978571675e-4	4.1464058200459873e-4	2.181670848202459e-4	5.525392783356556e-4	4.2191281948793105e-4	3.594455552310561e-4	4.7979227816662904e-4	4.967951840090397e-4	4.096844108473859e-4	7.445895854578416e-4	5.762905374181096e-4	4.656439432422365e-4	4.35218400506436e-4	4.4290902648595976e-4	1.8344135991194815e-4	2.4272581085591188e-4	3.3711944401224004e-4	4.613563877800734e-4	3.2307768775784087e-4	3.8875336514631703e-4	2.4679509151984645e-4	3.2465868120226237e-4	6.526487943273303e-4	0	5.374280230326296e-4	5.564081163790395e-4	2.975083674228338e-4	4.182000669120107e-4	3.2395524433701314e-4	6.136224176723256e-4	0	6.40228066148847e-4	5.91108254087883e-4	3.0629956097062927e-4	0	5.468230330850407e-4	0	3.526448362720403e-4	6.206703239498659e-4	4.29288186525717e-4	4.970608575380359e-4	0	2.8790295913839884e-4	2.6399155227032733e-4	0	6.305454217898482e-4	4.1906269643563897e-4	5.512791718561774e-4	5.022143085422088e-4	5.613178767541184e-4	3.707018923879531e-4	3.4200840363506074e-4	3.81108399742894e-4	0	5.062095032397409e-4	5.894488653109342e-4	4.554524997780634e-4	4.128040006604864e-4	0	7.743184384578158e-4	6.46627053477805e-4	5.78794419457139e-4	6.809749682994412e-4	2.73972602739726e-4	3.801169590643274e-4	0	0	4.571199215091647e-4	0	2.486531288852051e-4	3.060069157562961e-4	5.629121320967137e-4	0.00154157433278735	4.93237094208285e-4	2.1191966614501824e-4	6.05528945059893e-4	2.672214693363364e-4	7.024067761594876e-4	0.0012644981250545	4.084512272102781e-4	2.7375509868871306e-4	4.2155823252130147e-4	0	5.896713172077884e-4	0.00118818240205523	3.282754595856434e-4	8.194499599730212e-4	4.124539955158847e-4	0	3.5424354243542434e-4	0	8.011653313911144e-4	3.5825562081356595e-4	0	3.34408686757416e-4	0.00100265704115907	2.863032524049473e-4	0	0.00273362356990989	5.571917535620472e-4	5.93422896233413e-4	0	5.264219974205322e-4	0	3.993418845742217e-4	0	4.972650422675286e-4	5.431011073228132e-4	0	4.427608599399813e-4	2.9735640563250586e-4	2.911874207034256e-4	5.330818280606073e-4	4.766881176319601e-4	4.1464360713187e-4	7.505564470210674e-4	0.0014687605920235	5.349228182790768e-4	0	8.802464690113232e-4	0	0	2.946509519492294e-4	6.731433977367827e-4	4.688919497113384e-4	2.58732212160414e-4	3.241738334509258e-4	4.5137993293783854e-4	7.058312520360517e-4	8.711694168289433e-4	9.176073920744328e-4	4.8406894524834465e-4	0	4.443995556004444e-4	6.767553341479462e-4	1.9735754252521643e-4	4.459259094101515e-4	4.625909965183941e-4	8.502196400736857e-4	6.28843735216403e-4	1.5538698422115806e-4	2.1001344086021503e-4	8.643329676540009e-4	6.30715862503942e-4	6.677390961240781e-4	0.00382547900933284	4.5063720100221714e-4	3.226153349822562e-4	5.682957812395534e-4	6.483952218259807e-4	7.665795462090529e-4	6.14098125040831e-4	6.20374244369743e-4	3.7249947145345265e-4	8.429194763982546e-4	0	4.2270128367705623e-4	4.802171416640568e-4	6.854263537170485e-4	5.827588657522564e-4	5.286110744020088e-4	9.526292567486262e-4	0	7.452397808995044e-4	8.629441624365482e-4	5.483788117533545e-4	5.233569125318657e-4	7.240948813982522e-4	0	3.3898305084745765e-4	7.157894736842105e-4	5.378030744409088e-4	6.740058413839587e-4	0	0	4.591565867447233e-4	5.667982198337392e-4	3.532819896841659e-4	6.617038875103391e-4	0	4.516990042090134e-4	3.0592820884699055e-4	2.6621887287024904e-4	0	4.67309571349675e-4	4.814553708066097e-4	0	5.757091612701029e-4	8.796794057276903e-4	6.451414703081319e-4	5.50042903346461e-4	4.970178926441351e-4	2.882291643571381e-4	4.496287351301354e-4	4.82184127828675e-4	6.019510295133049e-4	3.5435861091424523e-4	0	0	2.9575457747425593e-4	0	6.294256490952006e-4	5.252846474914109e-4	0	3.819260826135496e-4	4.683652713842201e-4	9.294344748695216e-4	4.1057971206442126e-4	0	5.051382026551327e-4	3.504365855795345e-4	5.932172452816413e-4	4.928087826106735e-4	3.457262911547258e-4	9.120463672604776e-4	7.279786459597186e-4	3.8143501300965846e-4	9.778782215654745e-4	4.674515235457064e-4	0	9.329990086885532e-4	6.422882589706261e-4	6.134969325153375e-4	4.3332250027082654e-4	6.264134116173145e-4	6.57950848634752e-4	5.537477878632186e-4	0	9.006824401565802e-4	4.501278772378517e-4	4.799700311395191e-4	0	3.226639132679401e-4	1.4819425302686762e-4	3.673139554815486e-4	0.00108993625524325	3.1827706018088746e-4	4.204035874439462e-4	3.67475111912875e-4	5.362697079117658e-4	0	0	5.687419428224767e-4	4.371584699453552e-4	4.5118597456170504e-4	2.0897633744855967e-4	4.853897679836909e-4	9.195120456077974e-4	9.242582235282964e-4	0	3.415478485380015e-4	0	3.84130788850988e-4	6.762696963549063e-4	2.8498147620404675e-4	0	3.347242987525941e-4	6.615944426066821e-4	0.00173608035571932	4.1118421052631577e-4	5.642076616081577e-4	5.614954495472943e-4	2.29244753160712e-4	7.073803348266918e-4	0	0	8.750182295464489e-4	8.554404043184991e-4	9.760759712464286e-4	8.078231292517006e-4	6.106037181868967e-4	0	7.720462083952877e-4	1.7398456282424396e-4	5.771139684664927e-4	6.625308679154369e-4	4.752851711026616e-4	3.0322242743336e-4	5.894219514017451e-4	7.223669216994954e-4	5.8077374902654e-4	2.804762997526709e-4	5.112331873994962e-4	6.026761030631428e-4	4.813477737665463e-4	0	4.400198008910401e-4	0	0	3.9264003032805754e-4	0	8.640994550598598e-4	4.758430352441075e-4	5.055808345972854e-4	7.247588782962591e-4	5.517537339167618e-4	9.040169797971858e-4	4.31946784156192e-4	4.515805318615153e-4	5.134348793428033e-4	0	6.183442116111301e-4	6.40767729148971e-4	4.307559767391773e-4	0	2.3886776678543704e-4	5.828185103158877e-4	4.945622876473178e-4	4.803004060721615e-4	5.600149337315662e-4	7.128874203659489e-4	4.87732781554833e-4	2.5525595210470136e-4	4.10917427224361e-4	0	6.70630840076899e-4	6.556781729779894e-4	5.091163649091545e-4	4.02842456372162e-4	4.875500609437576e-4	5.879388543591467e-4	6.48837734145791e-4	0	5.517205984243886e-4	0	4.330946157058669e-4	7.439536222119286e-4	3.721237931818651e-4	6.106597870238226e-4	5.021904049577946e-4	7.619177583697234e-4	7.779211824401973e-4	4.1278140578529017e-4	4.866562009419152e-4	8.091770193726499e-4	5.776855814930546e-4	3.736847280951913e-4	5.210594876248371e-4	5.084130250574991e-4	4.855321742543982e-4	0	0.00100956475574625	2.052615374089152e-4	5.996641880546894e-4	5.131646469032487e-4	4.152415503808202e-4	2.9507577545913793e-4	2.4752815632778227e-4	2.8902493496938965e-4	4.181767493727349e-4	2.45937213676038e-4	7.630365608156373e-4	2.006098539560263e-4	6.564206141319785e-4	6.902777040301598e-4	6.325549152982973e-4	3.56282447151437e-4	5.613178767541184e-4	7.434059888786464e-4	5.302226935312832e-4	0	5.963177379680473e-4	3.455066855543655e-4	7.135274360000696e-4	0	0	5.546009146369182e-4	1.8789286690352555e-4	0.00130700483945035	3.927795889281e-4	5.99923383278762e-4	6.648171113696511e-4	6.125221636309209e-4	6.670125250129697e-4	4.31023554169519e-4	7.864908628267407e-4	1.841880017768725e-4	3.6293249455601257e-4	6.649543006897271e-4	2.5385960623554413e-4	0	3.854379656396155e-4	1.985440105890139e-4	7.750232028551472e-4	5.454140694568121e-4	7.944578619550019e-4	6.481231433972455e-4	5.46448087431694e-4	7.742506359915939e-4	8.259693825596e-4	4.772743960643219e-4	0	4.951911437814997e-4	5.98195011573773e-4	7.719736793735985e-4
Sorghum	Order	Togniniales	1775898	0	0	0	5.493090721826453e-4	0	0	1.8747791726455296e-4	4.4066524130502194e-4	0	0	2.574785824633678e-4	3.0763123945618735e-4	2.453478277280791e-4	0	0.00655161393416427	0.00179258253711342	9.31462955718251e-5	4.892831213106475e-4	0	4.353386118140016e-4	5.47645125958379e-4	3.4072195195820475e-4	3.6868036370078474e-4	4.166780887633982e-4	4.139439992903818e-4	4.6514449814953385e-4	7.398439601829433e-4	5.532875749555127e-4	6.324360646665876e-4	0	3.985885276843179e-4	2.4420636063643934e-4	0.00239826878457968	2.884171665897554e-4	0.00248890635489839	2.679938744257274e-4	0.00235518777848504	0	2.603488674824265e-4	2.8038864304087577e-4	4.194337644180356e-4	3.737619136609979e-4	6.753795417477961e-4	3.4875320728395984e-4	4.144218814753419e-4	4.776213248852802e-4	4.011415341944505e-4	0.01330770368179801	0.00291958388843221	0	4.078796301891353e-4	0.00279061072983149	1.507470353083056e-4	4.007139994900004e-4	3.304900695602908e-4	3.670943607313918e-4	0	2.9589550661537813e-4	2.7841683396099236e-4	0	3.8817592603484173e-4	0	4.593761318762865e-4	0.00194986390979163	4.941169204162935e-4	0.00612553629442253	8.790229952415555e-4	2.8362256926594935e-4	0.00778491015160088	0	2.3119742481637589e-4	0.00272885766985875	0.01173533893085227	2.565253639453601e-4	2.856000456960073e-4	2.6262573206922815e-4	2.3875465571578645e-4	4.8228409748569224e-4	3.691593713743276e-4	3.727726832177738e-4	2.8240140868467393e-4	0.00436316375789082	0	3.384934783589836e-4	0	0.0011555835697027	3.4745848594964747e-4	3.5835287985405267e-4	2.954361536781801e-4	6.812375816065853e-4	0.00108961036340523	2.93060331353548e-4	6.488016829522443e-4	2.8336639274582036e-4	2.00536821645636e-4	0.00623552028392566	1.6032835246585007e-4	4.24157913991379e-4	3.156122878384065e-4	3.0359133620003187e-4	5.461731943945383e-4	0	3.3327928804338034e-4	0.00232460779129208	0.00286068465719462	0	3.71115495048538e-4	3.762227238525207e-4	2.5973439335079954e-4	0	0	0	0.00147765053564831	0.00373403677001363	0	2.252167711422244e-4	4.126460132046724e-4	0	0	3.847198334389427e-4	4.924390093768594e-4	5.350454788657035e-4	0	2.187492404540262e-4	2.496444018694302e-4	2.4449023785407426e-4	2.4093289215843748e-4	0	0	2.2248673422847165e-4	4.863749293441826e-4	0	1.727027988012394e-4	0.00734449163127654	0.00384121625036643	3.3518191236516545e-4	2.1911354874934097e-4	9.586992368754074e-4	0	3.899602949517867e-4	4.2058254505968447e-4	0.00118521961422263	1.958128681689865e-4	0.02338371448919838	3.085121301360258e-4	0	0	0	2.4037343175720732e-4	0.00272265246853823	7.314694408322497e-4	3.667033370003667e-4	1.835557034198722e-4	4.707148140676484e-4	2.151802493221822e-4	0.01142474001814285	2.80925180260324e-4	0	0	0	0	0	0.00301824360579502	0	2.7164977195716513e-4	3.4375483405235386e-4	0.01377663482733284	0.00597318787692544	0	4.547817047817048e-4	2.36630383341221e-4	2.910106800919594e-4	2.5259654388493487e-4	0	3.5477004450751466e-4	3.4534361689881433e-4	2.034222807227474e-4	0	2.052665532813325e-4	2.499140920308644e-4	2.494977216918572e-4	0	0.00342458037625323	5.040207106692021e-4	0	0.01647849828025106	0	0.02265023112480739	0.02967578413771253	2.756947507719453e-4	4.461243957042276e-4	2.196457427948352e-4	0.00625721402101937	0.00400076204991426	0	0.01149973962853671	0.00551508649086152	4.783189562750499e-4	0.00856563919931229	5.268121914537467e-4	5.387854641353202e-4	3.7711182622687046e-4	0	0.00736473082044731	0.0037173705070384	3.952038066030652e-4	0.00340555957600783	4.056318783958327e-4	6.39284001917852e-4	0.00582112689423898	4.3578325230488486e-4	0	1.9952838744785053e-4	1.866818940525345e-4	3.7844997702268e-4	0	0	0.00414337179803249	0.0013912688479327	3.834080180201768e-4	0	3.300765777660417e-4	5.572272372673577e-4	2.3715415019762845e-4	0.00219754799907471	2.635697224281361e-4	0	0.00263260185872292	2.1597554492291336e-4	5.863250947140537e-4	0.0167709714215248	0	4.7875825228040113e-4	2.1766634470186513e-4	0	0.00311399706293458	2.029134093724636e-4	4.169148302561048e-4	4.132610891725594e-4	5.209898807734696e-4	0.00405329027048849	0	3.728213253798117e-4	0	4.393801810246346e-4	2.477690871393969e-4	2.4467397193240006e-4	3.64963503649635e-4	4.414896379784968e-4	4.637911614655801e-4	0	2.632516220945538e-4	4.4679074907996377e-4	0.00339938353148392	4.467077637809345e-4	3.317134659081485e-4	0	4.061791643191258e-4	0	2.1278104830129796e-4	2.981854538119502e-4	3.802512700392419e-4	2.886836027713626e-4	6.032927379341453e-4	0	3.9218954520719865e-4	3.456164315926334e-4	2.6481381067073554e-4	0.00178923585262965	2.543372203253975e-4	0	0	3.6119338293722457e-4	0.0047914548493029	3.694333116897656e-4	5.254500593987023e-4	3.1760859411489957e-4	0.00191581427611948	2.6246391121220833e-4	2.827285479714227e-4	0.0097084569196267	1.9959226152288897e-4	0.00375010776171729	5.217608293728662e-4	0	0	4.3362733881979553e-4	5.074596569572719e-4	4.830869254536488e-4	3.802763341361389e-4	4.0695523492415833e-4	0	0.00524021188065382	0	2.0662998646776167e-4	0.00616137860846364	2.960039467192896e-4	7.415802655696876e-4	3.642568202296735e-4	2.378481231620827e-4	4.937458854509546e-4	0	4.966008527835334e-4	3.077662899735513e-4	0.00381518962785735	4.30620424657988e-4	3.199418916348166e-4	3.9448408342480793e-4	0	4.120407462515738e-4	0.00486640558014506	0.00106132075471698	4.080142590246312e-4	3.2273680813296756e-4	3.9412000608465977e-4	3.187271313283272e-4	0.00621325215795838	0	0.00677150192554557	3.494792758789404e-4	0.00627884405886663	3.8676704192278473e-4	4.49109845310123e-4	1.5169615260632953e-4	0.00732584202054846	3.7877148175403664e-4	6.595987708939977e-4	3.746308783992242e-4	0.00696607822776047	0.00211495396864891	0.0016770008164346	3.3967391304347825e-4	7.358976536186352e-4	0	5.942527271955516e-4	5.395822092037309e-4	1.784449335157437e-4	3.2029210640103774e-4	0.00455759014050322	2.350228867525433e-4	0.00326887407489027	0	3.985563403671147e-4	0	2.2681473597892368e-4	0.00151339858040711	4.568775830650709e-4	0.00151304044934035	4.0591005033284623e-4	3.7986519655588887e-4	2.0212699794763356e-4	0.00549162631788551	2.611861114285248e-4	2.3229011248201983e-4	0	0.00220369402730763	0.00349511478274684	3.912088353010803e-4	1.999971428979586e-4	4.025818918665038e-4	1.8700982970417385e-4	2.44924617645458e-4	3.1809506498227754e-4	3.798766667088752e-4	3.615580370179806e-4	4.657378908148388e-4	0	0	3.5106196243637e-4	0.00602425625646877	3.944498584621096e-4	0	0.00145649647038811	4.2403040903790526e-4	2.710720901164104e-4	0	3.3162607317882017e-4	3.503585700990858e-4	1.7391304347826088e-4	0.00976155371396613	0	0.00786507185268049	2.3022489336952304e-4	0.00657592714369021	0.00142207053469852	4.4314179760081475e-4	4.639460395067897e-4	0.00862850163508136	3.6010082823190496e-4	0.00121997165359981	4.816308243727598e-4	0.00202900980967552	0	0	4.346087651895763e-4	6.742648338263442e-4	0.00727249529520589	0.00469186937648449	4.102175730897272e-4	3.383760768113694e-4	0.00318637693272043	2.3466099308532275e-4	4.115495165926313e-4	4.474894299910502e-4	0.00106483086523698	0.00234145659568519	0.00230746432956518	3.565453498258413e-4	1.3765921374853283e-4	0	0.00894396840572199	9.878047654656068e-4	3.3385796728191923e-4	3.811842715686767e-4	0	2.426202992317024e-4	4.831306868507931e-4	0	2.9599258922258096e-4	3.5589534040730245e-4	2.6860714983395197e-4	4.0186893262643137e-4	3.667140763452868e-4	2.664645976800926e-4	0	0	2.6353238813050123e-4	2.6497390583057797e-4	0.00539032756605978	2.181670848202459e-4	0.01191562965454283	5.77354384562432e-4	0.00114573270729899	3.668999774215399e-4	0.00115431822166806	3.568219062219168e-4	0.00106832418783081	3.7513251964009026e-4	4.0638016864777e-4	3.165224730955898e-4	2.384894758001322e-4	2.8127675186498716e-4	2.4272581085591188e-4	0	2.4070768058090787e-4	0.00280829067051046	3.5959686276034326e-4	0	2.733967841703262e-4	3.8007194493179823e-4	0	0	7.538432544490213e-4	0.00312383785793975	0.00374289059886249	0	0	0	5.556696423178671e-4	4.80275456446405e-4	1.871830650376068e-4	0	2.4120139267586727e-4	0	0	3.804108437112082e-4	0.00340747498054787	2.161134163208852e-4	0	1.901534133301361e-4	0.00293030623020063	0	0.02891501148493447	3.725001746094568e-4	0.00367519447904118	5.935260010044286e-4	2.3591620907057148e-4	3.4357736367663944e-4	4.071528614703104e-4	6.99646763707104e-4	2.492871944284312e-4	0	0.00506926024167403	0.0011463507833397	5.425424008680678e-4	0	4.6781738990159705e-4	3.495281370150297e-4	0.00375010550939938	0	0.00263698630136986	3.801169590643274e-4	0	0	4.459706551308924e-4	0	8.081226688769167e-4	0	2.0104004717739777e-4	5.780903747952597e-4	2.917740557288446e-4	0.00937336984872196	4.813178794065816e-4	0	2.479082739386427e-4	0	3.156214028443058e-4	0.00555722850338087	3.960092487321317e-4	0.00277452129738178	2.122816741948038e-4	0	9.77531368543916e-4	3.466903676808936e-4	0.00186133085155886	0	0	0	0	3.908243136147992e-4	0	0.01150759304429931	2.757306863187447e-4	0	0	0	0	3.2967938679634055e-4	0	3.948164980653992e-4	0	3.673945338082839e-4	0	5.967180507210343e-4	5.732733910629696e-4	3.713744568648568e-4	5.903478132533084e-4	2.110271265779074e-4	0	3.5367928977097986e-4	2.8417945474213004e-4	7.222824124232575e-4	2.5881256793829907e-4	0	0	0	0	3.7383177570093456e-4	0.01758693920891956	0	4.730196848961176e-4	0	2.1021992238033635e-4	0	0.00789914882641217	0	0	0	0.00119288418650484	3.7469768709336783e-4	4.03999596000404e-4	3.571764263558605e-4	0.00168554009291806	0.00343362950245816	2.678158400895966e-4	0.00736857021397194	3.23075680478152e-4	2.4014352106906244e-4	2.800179211469534e-4	0	4.993167244822874e-4	3.3386954806203904e-4	0	3.605097608017737e-4	1.9715381582248987e-4	0	5.112346941320233e-4	2.716226738536014e-4	4.4424119683804793e-4	2.308369281375788e-4	2.6175638534566947e-4	0.00192383974613248	0	0.00173530000667423	2.29669067752375e-4	0.00796576573238732	0.002288394570393	4.719741735732221e-4	2.607195860575187e-4	0	4.0988187949472744e-4	4.5685279187817257e-4	0.00346381046917625	3.545321020377155e-4	3.745318352059925e-4	4.242381390086969e-4	0	0.00406315789473684	0.00524357997579886	3.7912828577847674e-4	0.02966492468490624	0.01574633304572907	4.878538734162685e-4	3.883617432194139e-4	0	6.203473945409429e-4	0	0.00681654860897238	2.492748368382886e-4	0	2.732763096767141e-4	0.00705212625854964	3.26701858761628e-4	0	3.27030056106094e-4	0.00990453849411918	0	3.0802402587401816e-4	0.0027011841991529	0	0.00133603967010097	4.156759722660991e-4	2.8327107271214347e-4	5.179087390285122e-4	5.201831044527674e-4	0	0.00978678783642083	3.2989443378119e-4	0.00180497061137594	2.6974076492802183e-4	0	0	0.00578096563537094	9.056028216677392e-4	2.5164562997496786e-4	0	3.788536519913495e-4	0	3.7418318548534295e-4	4.549004147175447e-4	4.786979415988511e-4	3.3833978140308037e-4	3.882552778451832e-4	3.5418965493754e-4	2.607675257507932e-4	4.155124653739612e-4	0.00386718631982839	4.664995043442766e-4	0	0.00154768544339096	4.3332250027082654e-4	5.733275292768641e-4	5.239238239128581e-4	3.3681566478278245e-4	0	0	0	0.00181452084942988	0	0.00601768198244708	0	3.1833876141734214e-4	0	0.00469458663766809	4.0288677130044846e-4	0.00491080376829023	5.183940509813736e-4	0	0	0	2.9806259314456036e-4	0	0	0.00434423842345403	0	4.028817897431036e-4	4.830684507994783e-4	1.2735682487857684e-4	0.01123239277141175	0.00295012445837558	0	0	0	4.01669158503113e-4	3.7394468495160295e-4	3.188719020708959e-4	3.6280959752321983e-4	0.0027131750786157	0	2.5216922847678323e-4	0	0	0	4.520927519323319e-4	3.736406363689996e-4	6.100474820290179e-4	3.826530612244898e-4	2.4683980096917103e-4	0.02875434626635024	2.8594304014640284e-4	6.484879159812729e-4	3.924374985572151e-4	0.01827982894657592	0	3.307881026545745e-4	9.048872211660592e-4	3.76444733843399e-4	0.00217790155884954	0.00436013156888243	0.00127343539406783	5.418555789008072e-4	0.00300842358604091	0.00862778674218724	0.0023834405881598	0.01085645355850422	0	0.01127824638838868	0	4.738609914844393e-4	3.6481299368714906e-4	3.629811120185638e-4	0.00125040817464299	3.2185634478477774e-4	2.664011389740499e-4	3.23960088117144e-4	0	3.1376575959837983e-4	0	3.778770182068018e-4	3.427362272192171e-4	3.692194086335805e-4	0.0051950288453259	0	2.5644014453899056e-4	3.4124797847664924e-4	2.47427481915962e-4	3.7334328915437746e-4	4.073642402091136e-4	4.1383387525864617e-4	3.4807629832459274e-4	3.460357281889355e-4	0	4.4708722671793266e-4	0.00173502531926483	0	2.497623229507404e-4	4.004875500609438e-4	3.191668066521082e-4	3.1031369893929137e-4	0.00306356146456084	5.003977520593292e-4	0	0.00196439343552303	3.088109375219326e-4	5.995327779041161e-4	9.674497749478536e-4	3.3123196922748156e-4	5.11735807860262e-4	0.00604656919078517	4.604100295297467e-4	5.65149136577708e-4	3.9665540165325974e-4	3.326068499505466e-4	2.9501425902251943e-4	2.9526704298740773e-4	0.00551991284348141	9.504034049235028e-4	0.00950853476916027	2.3498490004438604e-4	0	4.997201567122411e-4	1.4473874656245476e-4	2.18548184410958e-4	0	3.4378910601080874e-4	3.15299929057516e-4	4.580031064558525e-4	5.25630515503689e-4	2.5975712708617443e-4	2.487562189054726e-4	4.796919872502919e-4	4.424857077116409e-4	6.932108660803258e-4	2.5448746225102643e-4	5.369127516778523e-4	3.568348746617503e-4	2.945681630729351e-4	1.7742293191394987e-4	4.4723830347603546e-4	8.292160453304771e-4	9.745740589269244e-4	0	0.01142832312171381	3.363972760912455e-4	0.00382618201694452	2.119467307216786e-4	2.4689002732623713e-4	0.00181422613497553	0.00496055844637355	4.144886821562622e-4	0	0	0	2.491955318157687e-4	3.409365857950421e-4	3.064005111021292e-4	2.5385960623554413e-4	0	3.3843333568356484e-4	3.1767041694242225e-4	4.305684460306373e-4	3.67319679430098e-4	5.720096606076013e-4	3.038077234674588e-4	0.0019040300546448	4.2662790146475577e-4	3.0549552505629036e-4	0	0	3.631401721064331e-4	0.00451680581202805	0
Sorghum	Order	Peltigerales	388450	0	0	0	6.008067976997683e-4	0	0	2.956382541479489e-4	0.00331314977721923	0	0	0.00234071438603061	4.4656147662994937e-4	0	0	0	0.00234950138359525	0	0.00175194924082199	0	8.16259897151253e-4	0.00209393724631144	8.328758825645006e-4	2.106744935433056e-4	2.3575207653718576e-4	5.617811418940895e-4	7.887232794709487e-4	0	5.75718152318574e-4	0	0	0.00145367580684868	0.00248589551724785	0.00140549705514902	0.00185740655283802	0.00101521180265592	0.00112940275650842	0.00273711012094207	0	5.307111529449462e-4	4.388691804118056e-4	6.990562740300594e-4	9.98846493404391e-4	5.747910993598264e-4	8.718830182098996e-4	0.00133207033331359	0.00106406776176973	0.00122634697596589	0	0.00110547351115394	0	8.006526074083026e-4	0.00118834619595695	3.908256470956071e-4	0.00127499908928636	0.00177835132668156	0.00125860923679334	0	0.00142311648419777	0.00151663906920856	0	8.234034794678461e-4	0	0.00119261111160189	8.348390933418723e-4	5.40440381705321e-4	0	0.00112905620277693	4.608866750571677e-4	0.0010731079156342	0	4.801792669263192e-4	0	0	0	0.00354144056663049	0	0	0.00118963410713137	0.00137116337939035	0.00301945873406396	0.00144523073856274	9.051243965837356e-4	0.00128578360019408	0.00124114275398293	0.00136437102495749	0	0.00111476264242178	6.189731561115454e-4	0	0.00132841328413284	0	0.00140668959049703	0.00141556730825944	0.0012468121280816	5.707586462221948e-4	7.64036082220141e-4	6.413134098634003e-4	0.00110811255030247	4.418572029737691e-4	0.00173694059563624	4.455623427955444e-4	9.004099234651565e-4	0.00122502657226756	0.0034593689405958	0	3.654212714684997e-4	5.664394398109265e-4	0.00115294060535449	9.373023760050592e-4	0	0	8.070161792159303e-4	0	4.277655488321109e-4	0	5.348898314627829e-4	0.00190452006094464	0.00569401176877812	0	8.3733140219064e-4	0	0.0011935629913158	0	8.425896669340268e-4	7.663502569015065e-4	5.937620062170375e-4	9.075138937967813e-4	0.00143413873733437	0	0.00121255270154517	8.675877118031365e-4	0	0	0	0.00123323258564395	0.00115790115180693	5.751730654670199e-4	0	0	0.00141803743618831	0.00164409540341513	9.760632117127584e-4	0	0	0	0	0	0	0.00508661197524929	0.00270536578619831	0.00125975292587776	0.00155848918225155	5.277226473321326e-4	0.00188285925627059	0	0.00114378870147114	5.150294971439273e-4	0	0	9.527439024390244e-4	0	0	4.806832409229118e-4	0	0.00210171139356333	5.328199927811484e-4	0	0.0011331771213459801	0	0	0.00145922069727086	0	5.64627568683972e-4	7.091360359295591e-4	0	0	7.179609907861673e-4	0	7.917424197994253e-4	0.00164006122895254	0.00181214134702506	0	0.00110397656866058	0.00146624206740131	0	4.469404014690736e-4	0	0	0	5.403617115130128e-4	0	9.17805425249847e-4	0	0.00268722864505519	0	7.377191459816005e-4	0	7.834534628643058e-4	0	0.00173338204929942	7.514639368203151e-4	0.00116904666130329	0	0	0	0.00128836440952599	0.00239808153477218	0.00107812683468366	0.00316978317617601	0	0.00185207882229576	0	0	0	4.95589255624938e-4	0.00164974788127137	0.00202105042127089	0.00162235671170562	0.00129995004324214	0.00105437204955548	0	7.261684710852918e-4	0.00124182070019582	0.00127799736495388	0	0.00112017132031957	0.00223722058242935	9.364288490759392e-4	5.814726209463052e-4	6.915629322268327e-4	0	0	0	3.537078101405308e-4	4.028892917781807e-4	5.48488119039615e-4	9.825280874877183e-4	0.00300774270399047	0	0	9.527654420670164e-4	0	0	0	6.053682494117187e-4	1.9425096431728713e-4	0.00129327670878554	0.00137875101378751	7.271594037292889e-4	8.171558559155459e-4	0	0	6.937014262031017e-4	9.86349625715544e-4	5.998647113629692e-4	5.307415454530377e-4	0	0.00110061450976795	0	0.00129087169302787	0.00156108855230962	0.00334621117634532	0.00210569216139111	0.00232859720342805	0	4.706274542486384e-4	7.899804150688764e-4	0	0.00122765087698677	4.7013849817724993e-4	0	0.00304597294042643	0.00106552047966481	4.908319601724924e-4	2.5748382329892754e-4	9.595174997715436e-4	6.539000467071462e-4	0.00269755458419122	0.00153728862281436	0.00130490099063733	5.498082905302757e-4	0.00238085054816588	9.051984252421046e-4	0.00150856935449111	0.00123799645330745	0	8.949330184153228e-4	9.134273825230896e-4	9.460452290133956e-4	6.045418645241183e-4	0.00297200641262794	0.0012158956109134	9.94078134541375e-4	0	0.00135322383294573	0.00372708393503046	0.00155402072027627	0	0	2.018105287435853e-4	4.702341766199568e-4	0.00332716532631129	0.00232888675788139	0.00134647751863428	4.84981732354748e-4	0.00421511146444069	9.16590284142988e-4	0.00396199231613611	0.00136091453456722	0	0	6.963162623539982e-4	6.442330405652071e-4	3.2273680813296756e-4	0.00886424294386901	0.0065530298201104	0	0	0.00362644415917843	0.00225996598401714	5.545982134014697e-4	0	0.00114491383100186	9.955060014790375e-4	0.0031740301156791	0.00308428206571144	0.00166508470213484	0.00236898937811274	0.0031873774085612	0.00606494152774322	0.00105915841037975	0.00237771739130434	0	0.00237545812406678	0.00148563181798887	0.00362290911893933	0.00104363248995571	0.00145732908412472	0.00207653515277365	0.00315602162210558	0.00257102455328448	0	0	0	0	0.00156342828554454	9.66269830850265e-4	0.00122458309748769	0.00225685987985062	9.642731912572564e-4	0.00321848373655078	0.00100609947808589	0.00106106857767838	5.807252812050496e-4	0.00478226215491631	0.00165845014426244	0	0.00281870981332316	5.142783674518935e-4	0.00159690817107046	0	0.00208185924998639	9.460229854667736e-4	7.850784445316754e-4	9.734254842791784e-4	0.00112384578000971	0	0	0.00165779260039396	0.00374193890820307	0.00160100236669915	0	0.00270745329288691	0.00112822376690442	6.174419830429349e-4	9.743577556500868e-4	0.00121596226832234	0.00402912355613948	7.391304347826087e-4	0	0	0	0	0	0.00326128175957527	0	0.00112417694188183	0	0.00371873355308717	0.00218279241943103	0.00227374551971326	0.00184455437243229	0	0	0.00312918310936494	0.00134852966765268	0.00242416509840196	4.3291562825418e-4	0.00171975828718385	0.00137230297817944	0.00212860426243209	0.00309752510872626	0.00550692448392997	7.098108199858038e-4	0	7.222403429476725e-4	0.00222278673948939	0	0	0	0.00226056344320446	0.00236334598092705	0.00275432823007583	0.00577390749337359	0	3.369726378218089e-4	0	0	0.00106338078350334	7.24971989718579e-4	3.1744481344012505e-4	0.00153484881497082	7.518911877843466e-4	0.00114635290460289	0.00288991720298565	0	3.794866389079218e-4	0.00563357565005011	0	5.76584438453507e-4	0	7.994137632402904e-4	0	0.00170749604876947	0.00231350698435582	0.0011299360363694	9.145502517036532e-4	0.00159295403267458	0.00380981408107284	0.00534131673348807	4.974209066688471e-4	3.301944478415067e-4	6.371552534967687e-4	0	0.00101632131800827	0	7.969443985499499e-4	0.00156303557962569	0	0.00269505560951638	0.00106826561907715	0	0.00102307298818081	0.00109706210487169	0	0	0	0	0.00149789207929164	0.00127088274628894	9.869652520164722e-4	0.00275242648124004	1.842718714231781e-4	0	5.793450881612091e-4	7.007568173627518e-4	0	0.00123184647302904	0	2.260458246816076e-4	0	8.409957389549226e-4	0	0.00146671943752473	0.00177634399820323	0	0.00102501525320317	4.3399245938101827e-4	6.840168072701215e-4	3.583556594597362e-4	0	0.00128239740820734	9.13645741231948e-4	4.361536650417048e-4	0.00159224400254759	0	7.178577189869334e-4	4.0195735756728415e-4	6.511437218892815e-4	7.27938759216644e-4	0.00142123287671232	0	0	0	0.00614324577442804	4.6078702423739745e-4	0.00167840861997513	0.00250925670920162	3.350667452956629e-4	6.744387705944696e-4	2.7788005307509016e-4	0.00159754825247783	0.0014594800214264	0.00450459048309824	9.503150500981304e-4	0.0012644981250545	0.00176376666295347	0	4.72656200099641e-4	0.00183665494333724	3.420093639805173e-4	0.001252408477842	0.00193317770644878	0.00102116071935099	0.00170269469943737	0	8.265682656826568e-4	0	0	0.00961862060729755	0	9.048705641671256e-4	7.143931418258385e-4	0	0	0	0	0.001170361823127	0.00168174588689281	7.720855962167805e-4	0	0.00118205197833969	0	0	9.353407959448452e-4	0	0.00116101736606483	0.00469055749529985	9.567586680255412e-4	0.00339327086707809	5.637753698916452e-4	4.1464360713187e-4	6.987939334334076e-4	0	0	0	0	0.00123652048885693	0	7.026291931097008e-4	0.00145544518429574	0.00158251033027576	0.00357373868046571	0	0	0	0	0	0	0	0	7.331516119936084e-4	0.00241629639902494	0.00232996287666804	0	4.9596145670965e-4	5.99997692316568e-4	5.085392210874264e-4	5.320340501792115e-4	0.001230012300123	0.00165562913907284	0.0014872370777309	0.00178082643537908	0.00293815455053445	0.00306484568233143	0.00696998061108511	5.985186663009052e-4	2.716226738536014e-4	0.00189455804533873	7.069380924213351e-4	0.00112756596764288	0.00319317731059103	0	0.00122360897906516	0.00164944148658523	8.892017561734684e-4	9.238860066804064e-4	7.174007438312975e-4	3.10857967991657e-4	0	7.949224329594713e-4	0	1.8047910260236984e-4	0.00464268228858913	0.00202247191011235	0.00304037332956232	0	6.736842105263158e-4	0	0	0	0	0	7.399865647829373e-4	0.00174285781577521	0.00413564929693961	0	0.00425007699414844	0.00643582306018854	8.80570117955439e-4	0	0	9.973004109565487e-4	0	1.2944939720866222e-4	0	0	6.820532001496117e-4	0.00192324314979687	0.00139680287342305	0.00371264869864597	6.152004389538267e-4	0.00175273976240638	0.00158098457177124	0.00104036620890553	0	0.00126367864920818	0	0.00112000740500763	8.092222947840654e-4	0	0	0.0011642222460122	0	0.00192045349191422	0.0011816687217427	6.787794598178345e-4	7.592792687556581e-4	8.305041433942978e-4	4.3215539398166753e-4	0	4.41312758351844e-4	0	0.00174370291661558	0.00149941327306706	0.00193905817174515	0.00141998247681198	0.00148696717009738	0	7.250418293363079e-4	0	0.00134838141144743	6.396744361726756e-4	5.309128275389622e-4	0	0	0.00204603580562659	0.00162721547142422	0	0.00174238513164687	0.00127447057603106	0	0.00148627671169534	9.813542688910696e-4	0.00106852578475336	0	6.792749633549033e-4	0	0	0	4.570293094883259e-4	0.00174028875902371	6.108539094650206e-4	0.00208717600232987	9.501624471280574e-4	9.242582235282964e-4	0.00115936428191874	0	0	7.221658830398574e-4	0	0.00160625922951371	0	0.00138352710151072	0.00501948827108113	8.326099665184502e-4	0	8.048256349410486e-4	0.00166109070491074	0.0020288160654723	0.00383164348031124	0	0	8.604345923873414e-4	8.652730526439991e-4	8.74401390908259e-4	5.102040816326531e-4	0.00142907253192677	0	8.864234244538488e-4	0.00520372010628875	0.00101572058450102	0.00204782268264771	0	0.00292196157344874	7.886631744107856e-4	0.00176013348526778	8.57961220152849e-4	0	3.996914010577879e-4	4.920933318588964e-4	0	0.0010867059637106	0.00537190840254478	0	0	0.00109668422264043	0	9.616590709537148e-4	0	0.00197046889381506	0.00256453141550984	5.977332117431586e-4	7.031243176200333e-4	0	0.00135474159558454	0.00156882879799189	0	0.00343524562006183	0.00257797249169237	0.00104612165779514	0	0	0	3.461936013531224e-4	4.366367327928741e-4	0.00133781345280318	0.00145972186074932	0.00171445462607153	0.00232050865549728	0.00200051905359228	0.0013255947262826	7.600482854204856e-4	0.00140214255452216	0.00149552932192064	0.00567202178572004	0.00546752568344071	0.0011590794557366	9.873617693522906e-4	0.00169536896582493	0.00296389437758218	0	0.00638814558166153	0.00206341853707836	0.00105435074734861	0.00140657591393127	2.884923602949033e-4	0.00225163755458515	6.188009405774297e-4	9.102359204496142e-4	0.0019309262166405	0.00133276214955495	0.00239827044438025	0.00393352345363359	0.0035084672166739	0.00210628253238106	0.00100205576388673	0.00129835414518654	9.138301668392792e-4	0	6.996082193971376e-4	0.00238161028434584	0.00166096620152328	0.00558283367168688	0.00112762826771545	0	0.00195149149707276	0.00613396344697883	0.0014936034807455	9.30829722355962e-4	0.00171048063874775	0.00111506398343333	0.00281616914345132	0.00269756709986088	0.00173276388041488	0	0.00119300106044538	0.00220300140459821	0.00129202176559743	0.00158933075355008	0.00482936252414681	0.00408994822462547	0.00120221903561754	0.00163652728909254	0.00230595791199781	0.00151012045639196	0.00266529006772642	0.00252979739936827	7.543117225155656e-4	2.809312179059111e-4	0	0.00205370046398417	0.00259079343048808	0.00163602283931222	0.00295844972835052	0.00406795572186656	0.00217190996445965	0	6.392629674022892e-4	0.00259430840502978	6.12364012132462e-4	0.00115761353517364	0.00106986992076606	9.721847150958682e-4	7.00136612021858e-4	6.478423688909254e-4	0.00118803815299668	0	0	6.932676012940995e-4	0.00240144953921645	0
Sorghum	Order	Xylonales	1217820	0	0	0	1.115784052870998e-4	0	0	3.9658790190578514e-4	2.2849308808408543e-4	0	0	0	2.580132976084152e-4	0	0	0	2.6105570928836215e-4	1.9560722070083273e-4	7.102496922251334e-4	3.5966048050640196e-4	0.00103392920305825	6.120739643064235e-4	5.300119252683185e-4	2.4897894691481567e-4	4.824693659365662e-4	4.533672373180371e-4	4.24697150484357e-4	0	5.532875749555127e-4	0	0.00105553005966039	3.8686533569360265e-4	4.320574072798542e-4	4.684990183830091e-4	4.153207198892478e-4	4.421083656727416e-4	5.551301684532925e-4	6.619987269255251e-4	0	3.4045621132317304e-4	1.584805373709298e-4	3.495281370150297e-4	3.286527171846706e-4	3.520595483578937e-4	3.4875320728395984e-4	4.440234444378663e-4	5.622630786624185e-4	4.699086543420706e-4	0	3.118002210947022e-4	5.210077779018272e-4	2.870264064293915e-4	4.5397495126445376e-4	0	4.1892827219409127e-4	2.832772024802493e-4	2.447295738209279e-4	2.1763732915469665e-4	4.64978653252737e-4	5.568336679219847e-4	0	4.705162739816263e-4	5.848903330625508e-4	2.3852222232037952e-4	4.117014706891425e-4	6.794107655724036e-4	6.447932941497409e-4	3.8286334903854416e-4	4.4316026447804586e-4	0	3.997441637352094e-4	3.023350939906454e-4	2.5267200646840335e-4	3.5659869679385354e-4	0	2.856000456960073e-4	0	2.506923885015758e-4	0	5.097915128502619e-4	4.659658540222173e-4	3.986843416724808e-4	3.713330857779428e-4	0	4.287584059213793e-4	5.247580865221133e-4	0	4.632779812661966e-4	4.0721918165233256e-4	0	6.585296622196991e-4	0	0	2.9490985588738374e-4	0	4.936290994354117e-4	2.711095775619855e-4	2.4049252869877508e-4	3.446283051179954e-4	3.366531070276336e-4	6.221133938525243e-4	3.0183255479698166e-4	2.369499798592517e-4	2.432038047884127e-4	4.627181385510312e-4	0	0	5.176084536203294e-4	2.427243379693682e-4	3.274911916162255e-4	0	0	0	1.847063169560399e-4	1.782356453467129e-4	0	1.5952854622574227e-4	2.2219400711020825e-4	1.903772931810315e-4	0	0	0	3.978543304386001e-4	3.721530293256587e-4	2.835638302181821e-4	4.5284333362361753e-4	1.187524012434075e-4	1.8471521732146872e-4	0	0	1.835515557384891e-4	6.046823445900648e-4	0	3.962005384263727e-4	5.495878091431426e-4	1.920608125183216e-4	3.3518191236516545e-4	4.8615818628760024e-4	0	0	4.254112308564946e-4	4.970520987068999e-4	2.5563560306762724e-4	1.631773901408221e-4	3.956635277360133e-4	3.926518019913055e-4	6.836271302309683e-4	0	0.00200314780369151	0	3.975936938182824e-4	0	0	4.474170270859385e-4	0	2.2952559927699436e-4	3.418219107844813e-4	3.371102163123888e-4	7.175316909830184e-4	3.9064025938513223e-4	0	0	0.00105768807015997	0	0	4.432180489827431e-4	1.8906515872879463e-4	0	1.9206391887220068e-4	0	2.3821898821898825e-4	2.36630383341221e-4	3.4921281611035123e-4	2.3773792365640927e-4	0	9.675546668386764e-4	3.1080925520893287e-4	1.9145626420964465e-4	0	4.545187965515219e-4	2.3429446127893537e-4	5.121269024201279e-4	0	4.731328151402501e-4	5.498407752754931e-4	0	3.886438273644119e-4	0	0	0	3.5288928098809e-4	4.461243957042276e-4	2.5886819686534145e-4	0	3.4091706690998785e-4	0	0	3.576335949705423e-4	4.040970492668525e-4	5.219206680584551e-4	6.967516080517295e-4	8.223567610486466e-4	4.399637972646822e-4	0	0	2.460024600246002e-4	3.0825896915039e-4	3.6893562073418186e-4	3.629337859331134e-4	0	3.480021512860261e-4	3.2683743922866365e-4	0	1.5418102666424813e-4	2.360976895370289e-4	3.6943926328404474e-4	0	0	4.453528228211511e-4	3.5453182997512904e-4	4.073710191464379e-4	5.827845445538785e-4	4.180969985036528e-4	4.6170256802152487e-4	3.5573122529644266e-4	0	2.4709661477637757e-4	0	3.180324393088095e-4	4.984051036682615e-4	3.4578146611341634e-4	0	7.319541021721815e-4	0	2.448746377895983e-4	3.45333678667012e-4	2.8309064208496257e-4	2.242727156221966e-4	3.2757593805836805e-4	4.36220038571035e-4	3.206091573990582e-4	2.906742026645135e-4	0	3.02917326871097e-4	7.043080173729311e-4	5.077282091840221e-4	3.3894811120669494e-4	3.670109578986001e-4	3.3252230332522304e-4	6.492494676154366e-4	2.208529340312286e-4	0	2.7873701162952757e-4	3.880024926220738e-4	8.806693086745927e-4	4.849970006764432e-4	6.302555852254823e-4	0	4.91345763289265e-4	5.288556885039994e-4	1.5603943542095183e-4	3.7711689746805466e-4	3.954613208408116e-4	5.603858171444097e-4	1.3531799729364006e-4	0	5.83381948495708e-4	4.525929461332104e-4	3.9091562527584773e-4	5.093445127923833e-4	1.9267971236772537e-4	4.701733764325595e-4	6.375292200892541e-4	3.431337137903634e-4	2.804754058128528e-4	3.3584846517251414e-4	3.655304761034451e-4	3.1760859411489957e-4	3.523336599759973e-4	6.249140743147817e-4	4.24092821957134e-4	2.7490414526513783e-4	2.708752120667779e-4	0	2.722230414119302e-4	0	0	5.904712698822748e-4	4.668628844006901e-4	5.786978794496835e-4	6.142925397583783e-4	3.57627327660624e-4	5.338078291814947e-4	3.124245565701464e-4	1.9215618454679963e-4	2.025784181056487e-4	2.4755539051862855e-4	0	1.8189704627181015e-4	5.751423477310634e-4	3.3875338753387534e-4	3.996990501269632e-4	2.668849192228311e-4	3.424833467472644e-4	5.770617937004088e-4	1.7782663519674092e-4	4.5546391069594e-4	3.5453020424398596e-4	3.4302963776070255e-4	0	0.00105299301819846	6.0250735754177e-4	5.334681042228212e-4	2.3621878154057592e-4	3.080669532178327e-4	2.696610567947672e-4	2.93228960822061e-4	2.5019807347483427e-4	0	0	4.193751310547285e-4	6.932477667518371e-4	4.55832585123282e-4	4.807372992052021e-4	1.5169615260632953e-4	3.68548520540939e-4	2.921951430673997e-4	4.0219437249634e-4	2.864824364229362e-4	3.317180108457367e-4	3.887783030604628e-4	2.8685540281118293e-4	5.774456521739131e-4	6.792901418018171e-4	3.732862766390661e-4	2.5467974022666496e-4	3.439095399320482e-4	1.676300890602441e-4	3.843505276812453e-4	0	2.126397546808725e-4	4.407470662773401e-4	5.324813631522897e-4	0	0	1.221310116809589e-4	4.0336449767049186e-4	4.831349154251325e-4	4.1363695737362303e-4	2.5978243221302157e-4	5.357073284762535e-4	2.798681510044157e-4	2.305644637280178e-4	2.611861114285248e-4	2.5909281776840675e-4	0	4.0893291228389034e-4	0	4.463793120743096e-4	2.4285367351894972e-4	7.246474053597069e-4	2.1038605841719555e-4	4.082076960757634e-4	4.378971024431353e-4	4.305268889367252e-4	2.642154885900627e-4	6.783573627085695e-4	0	9.831796561528446e-4	4.875860589394028e-4	0	1.972249292310548e-4	0	3.402035551271511e-4	4.013144942680175e-4	1.807147267442736e-4	0	0	4.269995073082608e-4	2.5e-4	0	0	0	3.513958898797984e-4	3.101852426268968e-4	2.844141069397042e-4	3.88720875088434e-4	4.28257882621652e-4	2.363973050707222e-4	4.15500955652198e-4	2.571508877685881e-4	3.136200716845878e-4	3.3537352226041756e-4	0	0	4.693774664047425e-4	2.610057421263268e-4	0	3.627130939426913e-4	2.6821918240482165e-4	3.571747477453344e-4	3.3953196824070204e-4	2.1901692687963456e-4	3.788868565455971e-4	5.246427799895072e-4	6.686147293348522e-4	5.125576627370579e-4	3.0695626402472585e-4	3.291187844546227e-4	1.231687701960557e-4	0	4.3781663524513264e-4	4.062000904718383e-4	4.411694567653933e-4	4.668768597507823e-4	1.809924970383046e-4	6.335085591050007e-4	0	0	5.481344244862611e-4	5.008897383510183e-4	4.51748388357101e-4	4.309196988403902e-4	3.648041071976551e-4	3.4973478445512156e-4	1.9502508731805045e-4	0	2.8461497918094134e-4	3.225769288372254e-4	5.27724377096762e-4	0	4.324220439148609e-4	5.107365709590744e-4	4.7177229124076113e-4	4.656807405734929e-4	3.8964328157571745e-4	3.237828408309986e-4	4.8155522102979976e-4	3.914426291896594e-4	3.979139151342748e-4	4.4840683688541886e-4	4.837929366231253e-4	4.5248868778280545e-4	3.337479899268789e-4	3.8898397386027695e-4	2.4070768058090787e-4	7.207117649982603e-4	3.2072152624571155e-4	2.330842531020772e-4	1.7087299010645388e-4	4.26141271590198e-4	0	3.8387715930902113e-4	3.769216272245106e-4	3.718854592785422e-4	3.763800602208096e-4	0	0	0	3.3823369532391917e-4	4.285534842137152e-4	0	0	3.0562164040917345e-4	0	4.7858942065491186e-4	3.403675970047651e-4	0	0	0	2.474285378271651e-4	0	3.3639829558196907e-4	0	2.5609387004400157e-4	2.654307123751965e-4	0	4.230221679886109e-4	3.978264210992667e-4	4.071528614703104e-4	2.3890377297315743e-4	0	0	7.368110816386678e-4	3.628180930435421e-4	4.0100960064161535e-4	0	6.452653653815131e-4	4.369101712687871e-4	2.893972097285695e-4	0	0	2.9239766081871346e-4	0	0	4.68269187887437e-4	0	2.2793203481143805e-4	0	3.0826140567200987e-4	4.656839130295147e-4	2.6398605042133563e-4	1.793166405842462e-4	3.881595801665981e-4	6.107919299116261e-4	4.958165478772854e-4	5.232406034708293e-4	5.012810515762504e-4	0	4.5988170820505616e-4	0	3.655962166688288e-4	0	1.8237525532535743e-4	3.971180575253872e-4	4.018782520411185e-4	0	0	0	0	2.931182352110994e-4	0	3.34408686757416e-4	3.759963904346518e-4	3.721942281264315e-4	0	0	5.173923425933297e-4	4.945190801945109e-4	0	4.73779797678479e-4	0	7.028417168506301e-4	0	0	3.620674048818755e-4	0	6.198652039159738e-4	1.342899896404865e-4	2.495892177457934e-4	3.229245689213294e-4	5.546082907064152e-4	4.413948075919907e-4	2.329313111444692e-4	0.00107332504801717	3.820877273421978e-4	0	8.002240627375665e-4	3.7383177570093456e-4	0	0	3.4566823127023976e-4	2.930574685695865e-4	2.9107373868046574e-4	4.00450029557026e-4	0	0	0	0	3.1118717908822156e-4	5.790782436897504e-4	6.05999394000606e-4	2.0678635210076137e-4	2.82701344698283e-4	3.3444443205761363e-4	2.4346894553599688e-4	5.491001842142554e-4	4.6153668639736e-4	3.107739684423161e-4	0	3.324357567900003e-4	2.8907810364764007e-4	3.64221325158588e-4	7.255218810803681e-4	3.244587847215963e-4	2.8676918665089437e-4	2.5071872701745e-4	4.7382727748821666e-4	3.561275057191663e-4	2.4825243352714443e-4	3.462553922063682e-4	2.818914919107209e-4	5.057516858389528e-4	9.561245086582386e-4	3.559589757280473e-4	5.219751539826704e-4	4.6312591467368146e-4	3.126998791841376e-4	3.7757933885857766e-4	5.414945248886928e-4	0	6.70715802809554e-4	4.314720812182741e-4	2.4295263811857477e-4	3.545321020377155e-4	4.993757802746567e-4	3.8888496075797213e-4	4.293785310734463e-4	5.473684210526316e-4	6.722538430511361e-4	4.774208043136374e-4	0	0	3.1567015338699727e-4	3.043916365773785e-4	5.652511834946654e-4	0	0	0	1.8129079042784627e-4	2.45740498034076e-4	0	0	4.298708667916158e-4	8.735705209656925e-4	3.7131537620379424e-4	0	8.909096494731345e-4	7.700600646850454e-4	0.00101564525888149	2.4388621599450143e-4	2.954703116569461e-4	5.486922833912508e-4	0	7.632339311999127e-4	4.855042308225829e-4	0	3.764149167854166e-4	0	5.64631832276577e-4	9.086004713364944e-4	0	2.9378929431811505e-4	4.951290011776041e-4	3.336431448249565e-4	1.589340820894534e-4	0	5.051382026551327e-4	5.548579271675964e-4	6.205965027561785e-4	4.700637618747962e-4	4.786979415988511e-4	4.118919077950544e-4	4.125212327105072e-4	3.950576920457177e-4	2.824981528966926e-4	3.981994459833795e-4	4.833982899785492e-4	4.956557233657939e-4	6.851074762353344e-4	6.274400446179587e-4	3.520745314700466e-4	3.7160117638315265e-4	5.117395489381405e-4	5.252040874578981e-4	0	0	6.751918158567775e-4	2.926646531338531e-4	0	1.9359834796076408e-4	0	3.673139554815486e-4	0	4.243694135745166e-4	4.0288677130044846e-4	0	5.839381263928116e-4	6.05357413105988e-4	4.61910176236498e-4	0	2.9806259314456036e-4	5.156411137848057e-4	2.250514403292181e-4	3.883118143869527e-4	7.662600380064979e-4	0	0	2.894473292694928e-4	6.340866887087277e-4	2.7657416797271134e-4	0	2.5907406927640615e-4	0	2.900943922522482e-4	2.445022940068173e-4	3.188719020708959e-4	3.869969040247678e-4	3.567783742522174e-4	2.8074772477364716e-4	1.4900908955446283e-4	4.126385286489036e-4	0	0	5.104273005687619e-4	5.997915478554994e-4	6.100474820290179e-4	5.84608843537415e-4	2.598313694412326e-4	0	4.575088642342445e-4	3.3215234720992027e-4	5.771139684664927e-4	5.420707101126302e-4	0	7.442732309727927e-4	4.69047045833783e-4	5.290574637799121e-4	7.655653964440807e-4	0	5.948895271557774e-4	4.644476390578348e-4	4.57280385078219e-4	0	4.950222760024202e-4	0	0	3.9264003032805754e-4	0	3.623642876057477e-4	3.6481299368714906e-4	3.889083343056042e-4	4.619342301228904e-4	3.371828373935767e-4	3.057062250521884e-4	3.23960088117144e-4	0	3.1376575959837983e-4	0	6.183442116111301e-4	3.427362272192171e-4	5.538291129503708e-4	0	1.990564723211975e-4	8.858841356801492e-4	4.3026919025316646e-4	2.910911551952494e-4	7.466865783087549e-4	3.847328935308296e-4	3.842743127401714e-4	3.248712117696199e-4	4.10917427224361e-4	5.732301519059903e-4	3.353154200384495e-4	6.960275990074041e-4	4.772965921023324e-4	3.061602668428431e-4	2.8730628591328575e-4	3.359650596337981e-4	4.231550440081246e-4	6.246096189881324e-4	4.747363288767995e-4	0	2.6295030239284776e-4	4.912901278758019e-4	4.548179694445019e-4	3.567899879240312e-4	4.808206004915055e-4	4.776200873362445e-4	5.83440886830148e-4	2.434351880272224e-4	5.808477237048665e-4	2.2212702492582545e-4	4.5514621572180063e-4	3.146818762906874e-4	3.4737299174989145e-4	4.115724488560707e-4	3.822274563279305e-4	0	3.481257778435349e-4	4.105230748178304e-4	5.197089629807308e-4	4.473743075566784e-4	3.606045042780807e-4	0	3.4378910601080874e-4	0	2.7878449958182325e-4	2.45937213676038e-4	3.5716604974348983e-4	3.1295137217140107e-4	5.049389339476757e-4	4.778845643285722e-4	4.679173346042199e-4	4.411116012351125e-4	2.928615009151922e-4	5.352523119926254e-4	2.503829386119948e-4	1.9220817624011235e-4	3.23005441399359e-4	0	2.95852839317102e-4	0	0	5.000500050005e-4	2.903798852145395e-4	2.914267547423081e-4	1.0661160270905694e-4	4.625915244559129e-4	4.4747305572957286e-4	3.315909457250098e-4	0	2.7889759387439466e-4	0	1.9502259011668852e-4	3.409365857950421e-4	3.6507294939828154e-4	2.6326181387389757e-4	4.751534349633736e-4	3.572351876659851e-4	2.1178027796161483e-4	4.975457598576253e-4	4.452359750667854e-4	4.448964026948011e-4	5.671077504725897e-4	4.69603825136612e-4	4.582299682399229e-4	4.978445593509917e-4	0	0	3.521359244668442e-4	3.901271814611563e-4	0
Sorghum	Order	Wallemiales	431958	0	0	0	1.5449317655136897e-4	0	0	0	0	0	0	0	3.969435347821772e-4	0	0	0	0	4.19158330073213e-4	5.681997537801067e-4	0	0	0	0	3.016475703006421e-4	3.2347377943474327e-4	3.94232380276554e-4	4.8536817198212225e-4	0.00210743431082414	1.3458346417836794e-4	0.00193683544804142	0	3.634189517121722e-4	1.753276435338539e-4	3.792611101195788e-4	4.499307798800184e-4	0	0	5.092297899427117e-4	0	0	4.510599909788002e-4	0	4.317594519877045e-4	3.017653271639089e-4	5.978626410582168e-4	3.3548438024194344e-4	2.6601694044243453e-4	4.928310277246106e-4	0	0.0012472008843788	0	0	7.076668357945897e-4	4.8574044710454026e-4	0	0	0	0	3.945273421538375e-4	4.982195976144073e-4	0	3.058355780880571e-4	0	5.830543212275944e-4	6.976052697788248e-4	0.0010191161483586	5.207945837363291e-4	4.414648820546479e-4	3.722546221615585e-4	0	0	0	5.30611213583647e-4	0	0	0	3.939385981038422e-4	3.939451819310476e-4	0.00138254774612565	5.097915128502619e-4	4.4732721986132855e-4	0	0.00111399925733382	0	0	0	0	2.605938644622356e-4	0	0.0012331248153524	4.428044280442805e-4	0.00106943239371254	0.00105501719287277	0.00131726402296364	0	5.553327368648382e-4	0	0	3.6053422689267216e-4	2.6651704306354326e-4	5.922519509476031e-4	2.1559468199784405e-4	0	8.827397358986831e-4	7.381456019742641e-4	0	8.493575498997561e-4	2.343887337148661e-4	4.1263137454792593e-4	3.274911916162255e-4	0	0	8.556316116988177e-4	0	4.634126779014535e-4	0	9.571712773544536e-4	0	0	0	0	0	6.173601679219657e-4	0	5.509240129953252e-4	1.7417051293216058e-4	4.7500960497363e-4	9.235760866073436e-4	0	0	6.229628558397205e-4	2.234695621311109e-4	0	2.4381571595469091e-4	4.996252810392206e-4	0.00125344951327746	3.656529953074532e-4	4.7931088788918334e-4	0	0	2.836074872376631e-4	2.5999648240053225e-4	0	2.6108382422531534e-4	0	7.292104894124246e-4	0	0	0	0.00126389901214273	3.975936938182824e-4	0.00174739921976592	0	1.1472231463742013e-4	0	0	9.465837529416404e-4	6.086712238973687e-4	0	0	0	0	0	0.00128554820246825	0	0	0	0.00112509184423218	0	0	0	0	0	5.051930877698697e-4	9.691525824370642e-4	0	4.719696097617129e-4	0	0	3.5188551991085566e-4	0	0	0	0.00119409710487777	0	5.06303478304896e-4	6.023979324148384e-4	0	0	0	0	2.1900652152752993e-4	0.0012708075118844	0	0	0	0	5.270389820618518e-4	1.6493757112932754e-4	0	1.274545624484871e-4	3.5446412114165804e-4	0	0.00136099462958875	0	0.0012710127101271	0.00478987013602915	5.817830942346714e-4	1.494433236195173e-4	0	0	6.809113317263826e-4	0	6.530019952838745e-4	2.855134850215233e-4	0	0	0	1.5905457957898252e-4	2.6858471967812806e-4	0	0	0	0	4.61133069828722e-4	0	0	2.2560207553909496e-4	0	5.150186071238703e-4	5.111552107763546e-4	0	8.611224731437429e-4	0	0	0	3.538633026062032e-4	0.00137767525310777	4.7647409172126264e-4	0	0	3.2297133629390393e-4	8.524846375164281e-4	4.427253238885265e-4	4.988848456391595e-4	2.1480808850093247e-4	3.6273394357207704e-4	5.243013684265716e-4	5.677210056772101e-4	0	2.208529340312286e-4	0	8.516964244235564e-4	2.5866832841471587e-4	0	2.552615793033911e-4	1.6585673295407426e-4	0	3.3411511903670026e-4	0	7.518263706645862e-4	1.754032081246766e-4	0	2.207580491781008e-4	5.074424898511502e-4	2.4265464178108503e-4	5.196511473995382e-4	3.744178008920196e-4	4.539665325784038e-4	2.2855202497094125e-4	8.400835459232826e-4	0	0.00179452669358456	4.514917286715307e-4	5.960102373523122e-4	4.366030047242684e-4	0	3.362914525922466e-4	9.689175649339924e-4	6.874054817462598e-4	7.3944389469449e-4	0	8.839085867442225e-4	0	2.608804146864331e-4	0	0	1.8452227183821088e-4	2.943266010352177e-4	3.723795050371876e-4	2.437668808564993e-4	2.2197558268590456e-4	0	0.00133490492352698	0	2.5524880681311737e-4	0	0	7.835565070170283e-4	0	1.8018797209248688e-4	0	0	5.308491874582599e-4	4.808848280836739e-4	0	3.643711285567591e-4	2.6805942272106254e-4	4.2878704720087816e-4	0	3.6625844111251e-4	0	2.8638814016172505e-4	0	2.933970983026978e-4	0.00128607580932888	1.2749085253133086e-4	5.837955047746132e-4	0	0	9.08646117285245e-4	6.338265296016797e-4	0	2.0241570492850617e-4	0.00108083508732009	3.309415286490064e-4	0.0014285095883295	4.0219437249634e-4	4.4074220988144034e-4	0.00103842159916926	2.3326698183627768e-4	0.00114742161124473	0	9.057201890690894e-4	0	0.00105055392843499	5.692295833358039e-4	4.596308893587338e-4	5.284819755617123e-4	0	2.5740601882421406e-4	0.00194663287605825	0	0	0	0.00137833570325653	2.814170913980176e-4	2.468189241845785e-4	3.2111290111899683e-4	0.00115278454294528	5.551875949662992e-4	0.00161701598358106	0.00150914921712884	8.488548621427055e-4	3.216324634366429e-4	0	7.15632596496808e-4	0.00135038525697037	6.770922149441775e-4	5.142783674518935e-4	9.527771440840592e-4	5.14277031686478e-4	8.844500081641539e-4	4.255037882230466e-4	5.318273333924252e-4	0.00101514371931971	3.0374210270532967e-4	0.0018338383033009	4.517311933675232e-4	5.460963860121312e-4	0.00207000875772935	7.192909183720822e-4	0	7.15844980580047e-4	3.1802280677842895e-4	0.00147583693507823	0	0	7.992554880385394e-4	9.456521739130436e-4	0	0.01570299844622963	2.753635659581792e-4	0.00272634742148119	4.962963882030348e-4	6.825938566552901e-4	8.2408825518748e-4	7.137631377027534e-4	0	4.016509237971247e-4	3.528349390313186e-4	5.824372759856631e-4	7.713591011989603e-4	0	0	0	7.830172263789803e-4	0	6.786244983443902e-4	5.048831668796643e-4	1.8328704160615848e-4	4.570622649394066e-4	0.00156440662056881	6.009929448654299e-4	4.706354349905873e-4	6.438512208409687e-4	4.892595871581007e-4	4.3397264913840554e-4	0.00172787361838676	6.085986292040399e-4	0	0.0010275288378202	7.754728999916913e-4	7.631039252158153e-4	4.580121092491851e-4	3.455311307094906e-4	0	0	0	3.946567856301079e-4	1.7135701575166415e-4	5.982613791756203e-4	5.422809693272326e-4	2.6293908599063097e-4	2.969969994976032e-4	0.0022693828342464	0	4.954408896853423e-4	0	6.219608730068981e-4	4.519175328419379e-4	7.687503002930861e-4	0	0	4.2334612779408446e-4	4.627013968711645e-4	2.0484220542369295e-4	3.4801469755094773e-4	6.360942724331965e-4	7.958278302685496e-4	0.00109464021945558	6.677705322403701e-4	5.99241775712364e-4	3.185776267483844e-4	0	7.555546640456275e-4	6.461553755156817e-4	0	0	0.00106795618816533	4.376586032547979e-4	8.615045315138358e-4	0	3.4999865385133133e-4	0.00109706210487169	0.00115005018400802	0	0	0	9.422224369737748e-4	5.837194009117845e-4	1.871830650376068e-4	0	1.3183678605885912e-4	5.684125050751116e-4	9.068010075566752e-4	8.008649341288592e-4	0	9.292876901798064e-4	0	6.193350128945396e-4	0	0.00154182552141735	0	0	0	0.00146098707939551	4.636973764490543e-4	5.876981220784622e-4	0	4.0954932509684137e-4	6.076375364193011e-4	0	0	2.0842741515267308e-4	2.8306560045290494e-4	0	4.274883045652525e-4	5.242922055225446e-4	2.5322255851249834e-4	7.044568637580425e-4	2.568493150684931e-4	4.6783625730994154e-4	0	0	0	5.068657266611372e-4	0.00240364691255698	0.00208084702714281	3.0826140567200987e-4	6.102065067283296e-4	2.3619804511382665e-4	0.00110850286906624	7.918455435398602e-4	5.726174342921494e-4	0	0	0.00116965578701125	0	5.748521352563202e-4	0.00416178194607268	5.778778908636326e-4	0	3.793405310767435e-4	3.2777998398920847e-4	0	0	5.904059040590406e-4	0	0	0.00132446017391681	0	0	0	7.730187814933578e-4	0	0	0	7.417786202917662e-4	0	3.6849539819437254e-4	0	0	0	0	0	0	4.329217297190928e-4	0.00197598127613858	0	9.892768539970886e-4	4.216856425205801e-4	5.35024009202413e-4	3.493969667167038e-4	0	8.40593000152835e-4	0	4.801344376425399e-4	0	0	9.29283771532185e-4	9.278463049885384e-4	0	1.6979301423027167e-4	0.0010678667454854	0.00151534691771988	0	5.124525981346726e-4	5.548323766031455e-4	5.532216517123939e-4	0	0	0	0.00129082500786763	5.23962943556928e-4	8.764882039295887e-4	0.0010450616409239	3.5769093195795403e-4	0	0	0	0	0	0	0.00111758025848549	2.150768899881708e-4	0.00157117068930935	2.493827776253772e-4	3.1991114920535275e-4	4.965048670542889e-4	0	0.00453039897713658	4.958349861166203e-4	0	8.009076953881065e-4	5.846121724605909e-4	1.8525036586947255e-4	4.264089261601876e-4	0	1.9052585134972524e-4	0	2.484132602998348e-4	7.868020304568528e-4	3.123676775810247e-4	0.0011311262303108	0	0	0.00122033898305084	3.1578947368421053e-4	0.00170304306906287	0	0	0	6.887348801170849e-4	3.568729532286506e-4	0	0	0.00182348650619985	0	0	0	0	0	3.782863627766219e-4	0	1.4307564954641613e-4	0.00117290587430358	0	0	0	0	8.47871329102541e-4	0.00114726568345443	0	0.00163550128114267	0	0	0	0	5.553755727310594e-4	6.672534711377381e-4	5.78368999421631e-4	0	6.155657852478321e-4	0	7.284478762433281e-4	0	0	0	6.936078560216114e-4	5.68625518396931e-4	9.839902132865272e-4	3.5305020668147515e-4	0	3.5418965493754e-4	0	6.578947368421052e-4	0	0	0	3.625209146681539e-4	0	4.883901175321435e-4	4.2644962411511703e-4	2.2264086316150025e-4	0	0	5.933503836317135e-4	3.980239282620402e-4	0	0.00148425400103252	9.780820699773264e-4	4.652643436099616e-4	0	0	5.78054932735426e-4	0.00113583216409434	6.911920679751648e-4	0.00121071482621197	0	0	4.172876304023845e-4	0.00100979718116191	2.4112654320987653e-4	0	0	0.0014693335861219	0	4.978494063435277e-4	0	0	0	0	0	0	0.00136633634886162	7.08604226824213e-4	7.498065015479876e-4	4.563444321830688e-4	0	0.00181103354996962	0	0	0	2.333381945457197e-4	0	3.6602848921741074e-4	5.208333333333333e-4	6.755615605472049e-4	0	5.718860802928057e-4	0	0	0	0	0	3.4452128145313264e-4	6.104509197460524e-4	8.57961220152849e-4	7.904332083938907e-4	7.343167600829127e-4	2.2669468096870508e-4	0	0.00243685579741166	0.00133839356104358	0	0	0	0	4.04175551560257e-4	3.80674428195286e-4	8.296711131852889e-4	4.7786299667885215e-4	5.440904876123624e-4	8.647118937190472e-4	5.183361409874304e-4	0	0.00136915967824747	0	0	0	0	0	2.3886776678543704e-4	7.460076932043362e-4	1.4342306341772214e-4	0.00116436462078099	0	3.960485668699716e-4	6.207508128879693e-4	9.514085487538868e-4	8.867165534841473e-4	0	5.588590333974158e-4	3.429701212500252e-4	0.00222738409647755	7.170595723424483e-4	0.00161936270242033	0.00117587770871829	0	0	4.8756704046806434e-4	0	0	7.5799048300838e-4	0	4.18542101218575e-4	3.20547066994337e-4	4.435043668122271e-4	3.3592051059917614e-4	8.149786729607011e-4	0.00178963893249607	5.870499944468243e-4	4.6389902756260447e-4	0.0021437702822303	3.4737299174989145e-4	0	1.3429613330440802e-4	0	3.394226333974465e-4	5.473640997571071e-4	2.7984328775885504e-4	1.710548823010829e-4	0.00103810387595205	1.6524243425711723e-4	3.300375417703764e-4	0	6.173085347883229e-4	5.73853498577422e-4	1.7858302487174492e-4	3.691221312790885e-4	1.5779341685864866e-4	4.2478627940317526e-4	5.199081495602443e-4	3.56282447151437e-4	0.00148871262965222	0	0.00217980440673971	0.00155245065424706	0.00111809575869008	0	9.571709507318008e-4	0	0	5.8187636945512e-4	0	3.532445512027977e-4	7.687257669021474e-4	2.674357250760746e-4	0	4.006723927510535e-4	0.00133402505002593	0	0.00168864214665741	7.692557721269381e-4	6.70875217209599e-4	5.410902642867387e-4	6.017412888546231e-4	0	1.9271898281980775e-4	0	1.7222737841225493e-4	2.226179875333927e-4	4.13118088216601e-4	4.860923575479341e-4	0	0	2.8286622690397255e-4	0	0	0.00123247573563395	4.421441389893105e-4	0
Sorghum	Order	Umbelopsidales	1913639	0	0	0	7.038022487340143e-4	0	0	3.244810106501878e-4	0	0	0	9.128786105519404e-4	3.870199464126228e-4	0	0	0	0.00111383769296367	0	1.736165914328104e-4	0	5.169646015291268e-4	0	5.300119252683185e-4	8.618502008589774e-5	1.151347350530442e-4	3.548091422488986e-4	0	0.00199533674109945	3.364586604459199e-4	0	0	3.985885276843179e-4	3.318701824033663e-4	6.469748349098697e-4	1.7305029995385326e-4	0	9.571209800918836e-4	4.455760661998726e-4	0	0	1.340989162369406e-4	0	3.544294008854291e-4	4.382782132618677e-4	0.00149465660264554	4.637578197462159e-4	9.915176871036196e-4	4.3552509426826054e-4	0	3.4014569573967516e-4	0	4.985195480089431e-4	4.2727054236654474e-4	2.009960470777408e-4	2.732140905613639e-4	9.127820968808032e-4	0	0	4.7906891547251694e-4	2.857435927494395e-4	0	2.9407267123851647e-4	0	8.745814818413916e-4	7.662221815603486e-4	4.941169204162935e-4	0.00131438633038216	2.773805896095575e-4	0	0	3.997441637352094e-4	6.58023439861993e-4	4.800768122899664e-4	4.5385288682854086e-4	7.48198978173967e-4	0.00151368024218883	0	2.626301212873651e-4	0	2.9884330063636045e-4	0.00121151122045776	0	0.00113720757519495	0	0	6.71690350748305e-4	0	1.882066798893924e-4	7.981495960385717e-4	3.596614044777845e-4	0.00156684643769513	0	4.884338855892466e-4	0.0010026935100171	0.00153017852082742	3.239440965044889e-4	0	0	4.24157913991379e-4	3.156122878384065e-4	5.37505972288581e-4	1.5810276679841898e-4	0	4.413698679493416e-4	0	0	4.543075266905672e-4	1.2696056409555249e-4	6.310832787203573e-4	6.098111843888337e-4	0	0	0	0	2.0497099214871983e-4	0.00129624828710047	0	3.2800067716268834e-4	0.0027172031844929	0	0	5.334755934915977e-4	1.646293781125242e-4	0	0	2.3803303434061948e-4	6.147183123188152e-4	0	0	0	8.51011758423904e-4	4.3379385590156823e-4	0	1.3206684614212424e-4	0	4.144470164869045e-4	0.00109695898592235	0	0	0	6.735677821894498e-4	3.058782145888614e-4	0	7.342982556336994e-4	0	6.450708175571449e-4	0	0	0	8.451840019850193e-4	6.568939289171622e-4	0	0	2.9827801805729233e-4	0	5.020872484184252e-4	4.6014487990218633e-4	0.00111433654836595	0	0	0	0	0	0	0	9.293281672218806e-4	0	0	0	0	7.363132363132363e-4	2.103381185255298e-4	0	3.1203102479903717e-4	7.80049639522515e-4	0	1.1511453896627144e-4	3.4701447887998084e-4	0	1.7594275995542783e-4	4.8420855330979975e-4	2.7576063976468427e-4	0.00124432184459469	3.379520108144643e-4	0	0	0	0	0	0	2.3158359064843405e-4	0	0.00107469524153187	0	4.41186792471749e-4	0.00633713561470215	0	0	3.8760329215391974e-4	5.526218838265996e-4	0	0	3.519710378117458e-4	0	0	0	2.9245081688626824e-4	2.2703730506718885e-4	1.601178467351971e-4	0	0	4.902561588429955e-4	0	0	3.5689185627690417e-4	0	0	0.00125987558728575	2.067709534526773e-4	3.5453182997512904e-4	0	0	5.281225244256667e-4	9.393259142506886e-4	3.5573122529644266e-4	0	5.7655876781154e-4	0	0	0	3.6081544290095615e-4	0	3.0139286560031e-4	0	0	2.0144464588909032e-4	5.48488119039615e-4	7.262164124909223e-4	0	5.280558361649371e-4	2.0038072337441137e-4	6.782398062171982e-4	0	3.262186597073353e-4	0	2.929201206830897e-4	3.9246623402880464e-4	0	4.29845904298459e-4	7.011894250246714e-4	0	0	0.00184276135466187	0	2.1136063408190223e-4	5.615754744674606e-4	2.985421193173337e-4	0	1.5067936740870795e-4	0	1.9859564508121143e-4	4.2096769949922385e-4	4.5630152404709033e-4	8.320880315174569e-4	2.537212449255751e-4	0	5.88284317810798e-4	0.00131251954378631	1.2610181460511217e-4	2.024317935456908e-4	2.3121565484127048e-4	0.00196885101381134	3.7779509338622464e-4	5.237304052589756e-4	1.636106533908308e-4	0.00116427467926471	0	0.00100887435777673	7.046673199519946e-4	9.748659559310596e-4	0	2.170295883672141e-4	5.417504241335558e-4	0	6.011592164513458e-4	0	0	7.565413145366646e-4	3.1462498731350857e-4	1.761254415716428e-4	8.678100958491375e-4	2.2197558268590456e-4	0	0	0	2.5119723845100437e-4	0	0	0	2.4922835068346083e-4	1.9460300985988584e-4	0	0	1.712416733736322e-4	3.558547727819187e-4	0	4.5546391069594e-4	3.112948134825243e-4	9.43331503841932e-4	0	0	0	7.973944294699011e-4	0.00115961947301737	3.96086082708642e-4	5.324077275178737e-4	0.00182311919119803	0	0	4.17201540436457e-4	0	0.00101016103155267	1.657573036811935e-4	2.878098304452197e-4	2.654682670610767e-4	8.499180167576756e-4	4.653478204406736e-4	3.700188226966328e-4	0.00109083696945656	3.749855774777893e-4	8.553122667330182e-4	2.2065800216244843e-4	9.510869565217392e-4	5.377713622597719e-4	0	4.35077889553886e-4	7.056075043433403e-4	4.1637151153673535e-4	3.2029210640103774e-4	0	3.69321679182568e-4	9.365875158393476e-4	0	7.306866240063769e-4	0	8.636407254582094e-4	1.407085456990088e-4	8.034743702178834e-4	3.1022771803021726e-4	2.2730962818639388e-4	6.720691939065726e-4	0	5.659309564233164e-4	4.89723958928484e-4	1.4294776152739685e-4	0	6.701956062430425e-4	0	3.0092987330852333e-4	4.8570734703789944e-4	7.112280089641568e-4	5.727176034690324e-4	1.6328307843030534e-4	1.6937529434121274e-4	3.418890000379877e-4	0.00115420450278816	1.316215778389762e-4	0	7.4402784789945e-4	0.00136524096503032	0.00140654441230328	0.00143858183674416	0	1.7364556459615002e-4	4.316023806278679e-4	0.00146077737451621	0	0	4.379482126238572e-4	0.00132608695652173	0.00101682851187147	0	4.1304534893726874e-4	0	5.83148256138566e-4	0	1.2439068002829888e-4	5.710105101622027e-4	0	2.1467549375363563e-4	2.212693685450642e-4	7.728494623655914e-4	1.6768676113020878e-4	0	0	0.00111259843888531	5.65512441273708e-4	0	1.638059133934735e-4	8.519903441094334e-4	4.605674378821418e-4	0.00122753865440869	2.737711585995432e-4	1.8944342827279857e-4	3.626207449927476e-4	2.9716210192660096e-4	4.892595871581007e-4	1.2701638511367967e-4	0	4.854298590079842e-4	0	6.343873694368248e-4	5.631410345177759e-4	5.484809462488673e-4	3.7527443790094525e-4	2.6326181387389757e-4	4.852405984634048e-4	5.63652467992592e-4	6.494108915483811e-4	2.192537697945044e-4	0	7.936120336003126e-4	5.132302031132737e-4	1.5534415734071174e-4	2.3315652297008105e-4	0.00164884846550715	0	2.0028461497918095e-4	3.801799518438728e-4	3.580986844585171e-4	0.00113758551370556	2.8828136260990726e-4	0.00195412253236515	5.279356592456136e-4	0.00100191916911266	3.2145570729996686e-4	3.3039065390918224e-4	3.2373460237297464e-4	8.644358061271645e-4	6.180365064851502e-4	4.35218400506436e-4	7.767942926061449e-4	7.704537116301822e-4	6.371552534967687e-4	0	6.151418503734312e-4	4.970425965505244e-4	2.915650238597378e-4	0	4.18638825760812e-4	2.1882930162739895e-4	0	0	0.00104999596155399	7.251766455931573e-4	6.063900970224155e-4	4.2363378105609407e-4	0	0	7.127067151468297e-4	4.95053162798602e-4	0	0.00257858901926698	2.486921191564843e-4	0.00158343483556638	6.54911838790932e-4	3.603892203579866e-4	0.00123420353626143	4.5383817427385894e-4	0	2.5277421611355445e-4	0	0.00109329446064139	0	8.148441319581869e-4	0	0	6.508033353670937e-4	4.882415168036455e-4	5.86300120517247e-4	1.5926918198210497e-4	0	0	0	2.740434532562924e-4	3.0665440049064706e-4	0	4.032908533634457e-4	3.495281370150297e-4	6.451146133532696e-4	0	0.0010445205479452	3.216374269005848e-4	0	0	0	0	0.00184417737256527	0	3.484694151074894e-4	9.474258920255644e-4	1.7367503317193133e-4	0.00366784037558685	8.694774595731798e-4	0.00177511404630566	5.784526391901663e-4	0	2.0422561360513905e-4	0	5.748521352563202e-4	8.987885892926924e-4	3.1842251129220574e-4	0	7.659760723665013e-4	0.00206753528362423	6.556960954355091e-4	0	0	0.0014122631517006	0	0.00200840272274271	0	0.00247855850184908	6.8932671579686e-4	0	0	0	0	3.791312948157916e-4	0.00134278935155007	5.527430972915588e-4	0	0	0	0	9.051685122046889e-4	8.17023805102685e-4	5.903478132533084e-4	0.00112228062770978	0	7.586164476247103e-4	1.1000495022276004e-4	8.69414014953921e-4	3.105750815259589e-4	0	0	0	4.401232345056616e-4	5.176132278936018e-4	0	2.2665457842248413e-4	2.9108903685914927e-4	0	1.6979301423027167e-4	8.390381571671021e-4	0.00151534691771988	0.00211749375610815	0.00184482935328482	2.133970679242867e-4	0	0	3.231996768003232e-4	3.1957890779208575e-4	1.760215919819498e-4	5.128147958216742e-4	0.00102256957125118	5.136743658778518e-4	3.4615251479802e-4	0	6.300403225806451e-4	0	0	0.0012444228609585	0	0.00111758025848549	0	2.1728956341512335e-4	4.613581386069478e-4	6.036059418968921e-4	9.015483112301562e-4	6.059469363611443e-4	0.0010570930946652	7.239190797302657e-4	0	3.782064117110503e-4	0.001837352542019	4.075508049128397e-4	7.81749697960344e-4	0.00113273801657573	3.810517026994505e-4	0	5.837711617046118e-4	4.060913705583756e-4	2.290696302260848e-4	7.25946685124846e-4	0.00139825218476903	0.00201513116029131	3.3898305084745765e-4	4e-4	0	0	0	0	0.00119093739686912	2.781509782517424e-4	6.594597140771097e-4	0	0	3.6957191253464736e-4	9.517766497461928e-4	0	0	0	3.0950702408996336e-4	0	1.0219689253315438e-4	0.00136839018668751	0	3.0802402587401816e-4	0.0012101305212205	3.3257211271977476e-4	3.725495233935408e-4	0.00118051976123572	8.852221022254483e-4	3.5435861091424523e-4	0	0	0	4.1986564299424184e-4	4.7206923682140047e-4	0.00102217553025355	0	0	3.0778289262391607e-4	0	5.562692873130869e-4	0	0	4.964518295710072e-4	2.281604789544774e-4	3.1084861672365556e-4	7.978299026647519e-4	1.7652510334073757e-4	0.00118903178840087	6.130205566226654e-4	3.2595940718849144e-4	9.349030470914127e-4	0	0.00139949851303282	0	1.6731734523145567e-4	2.708265626692666e-4	8.28139764511026e-4	5.726609238117286e-4	3.311069247017183e-4	0	0	4.501278772378517e-4	3.6290416988597784e-4	0	5.162622612287042e-4	2.371108048429882e-4	9.550162842520264e-4	0	0	5.430213004484305e-4	4.008819402685909e-4	0.00145388676367189	0.00252232255460828	0	0	2.7819175360158967e-4	0.00124613269164661	2.57201646090535e-4	9.950490243665663e-4	0.00104211365168883	4.028817897431036e-4	0	4.283820473188494e-4	0	0	0	0	0	9.595429897574364e-4	0.00152454371557191	0.00143492355931903	8.707430340557275e-4	4.895331181600192e-4	0.00138034298013709	3.897160803732104e-4	0	0	0	0	3.4414269139249965e-4	4.575356115217634e-4	4.570578231292517e-4	8.184688137398828e-4	0	9.436120324831294e-4	0	0	0	0	0	4.6489618702109464e-4	5.290574637799121e-4	7.919642032180145e-4	6.629439812335857e-4	2.137884238216075e-4	1.9351984960743116e-4	4.813477737665463e-4	0	4.216856425205801e-4	0	0	0	0	3.205530236512383e-4	6.027345113092028e-4	8.685619466158493e-4	4.698986134008713e-4	5.287639950035634e-4	0.00185607350924542	6.047254978186687e-4	0	0.00154030463802841	0	0	3.278346521227294e-4	0	0	4.777355335708741e-4	0	3.808129614884346e-4	2.3287292415619953e-4	0	0	2.364765001477978e-4	0	4.433582767420736e-4	0.00257953568357695	4.91795949389726e-4	3.7323219077208626e-4	0.00232284341489801	0.00116824312347926	8.532126066515759e-4	2.0157903578027885e-4	0.00121304445948995	0	2.3095280864276736e-4	0	0	0.00136157549725579	0	5.557690196508947e-4	3.9534138262634896e-4	8.75636826783115e-4	1.7680026873640847e-4	5.39791069103841e-4	9.105180533751962e-4	7.298459390419978e-4	4.201349683585852e-4	0	7.642205818497612e-4	0	3.925579281205773e-4	0	2.9590691116700466e-4	0.0013341999931579401	0.00115935076357239	0.00111843576889169	7.430638269972572e-4	0.00254945469996695	3.025344132895117e-4	0	0	5.25630515503689e-4	3.896356906292616e-4	2.407318247472316e-4	1.893521002303784e-4	7.079771323386255e-4	7.278714093843421e-4	7.804282175698144e-4	0.00148871262965222	5.947247911029171e-4	0.00117827265229174	0.00103496710283137	9.690163241980768e-4	0	9.832756130244862e-4	0	0	2.818463664548273e-4	5.978409401475813e-4	2.0311561694160864e-4	0.00106050489010588	4.047675838989238e-4	0	3.500126649319548e-4	5.18787519454532e-4	0	0	0.00127848142409829	3.5193454017552734e-4	5.280519446653715e-4	5.453280430245021e-4	0	3.47834261674775e-4	9.927200529450694e-4	6.697731382698803e-4	3.5618878005342833e-4	4.554891741875344e-4	5.401026194977045e-4	2.73224043715847e-4	4.898320350150899e-4	4.186420158178794e-4	0	0	2.7510619098972204e-4	4.2480515314659246e-4	0
Sorghum	Family	Pleosporaceae	28556	0.2150101419878296	0.42496786632390743	0.3540962776863323	0.30091633124946476	0.4894746752024101	0.5867561758384124	0.4410231946281559	0.3595549674067539	0.3390293916609706	0.42599241466498106	0.3753129993084206	0.5355210246735839	0.5727694200018923	0.5931884235949076	0.3481939472827856	0.30442653483959686	0.4297736765073359	0.4039205775032777	0.4973212956991914	0.3054204984302503	0.3061032863849765	0.3964762872099382	0.33604410025048254	0.34084236520784744	0.2413718233407353	0.31107906175510286	0.34897110086584954	0.3342661319286484	0.2575660528422738	0.3961904761904762	0.3481922616111072	0.46759824036079994	0.28131638361527256	0.3381586165083581	0.3447958898938004	0.3077277881344531	0.3290452572845629	0.38255603951981304	0.49498516171218754	0.5158962020965802	0.35826033283479336	0.4079696394686907	0.36852850262382286	0.313751066071339	0.39696391686350474	0.30293487081965625	0.36115320985226235	0.34219769192172605	0.32327413921087195	0.5667129951355108	0.380618381784854	0.35415038930948084	0.5104295534494444	0.36906951084957706	0.3745116955827231	0.4127391386702942	0.3230931716949075	0.40258705334908146	0.3686925006969613	0.3497942386831276	0.3041234076151643	0.3170227659078031	0.35644089366515835	0.4161439361318328	0.3065525291828794	0.3237510605380047	0.3339097644569706	0.4183671553811785	0.43630254082414666	0.4132515337423313	0.47296392172480584	0.4964595209488995	0.4184220038776248	0.4653422864866025	0.32797418388221394	0.3801107887101029	0.1929364887708283	0.30049117818134813	0.3340431195102475	0.3732781588345332	0.3260762161984124	0.4268790466360139	0.41256730745803183	0.33006617697223295	0.37782643479725464	0.336839845427222	0.4212011461651467	0.4255048445502887	0.47802883193374573	0.32679858172252085	0.4162004378496716	0.2816528341868268	0.4342193609542241	0.3713428357089272	0.37191386671616855	0.33183624114700294	0.4626965376782078	0.355914395028841	0.3507284192215699	0.3154114906832298	0.37818701053995174	0.4338839029978996	0.34679636099239214	0.3981213073399571	0.41439657131725055	0.5448841935768918	0.39456148419229525	0.3118873294252147	0.2790374041137737	0.42584722066882896	0.24200190999164375	0.1413898344876159	0.5097395410610197	0.528938146995622	0.24435880250223413	0.3705811525219649	0.422957655550499	0.3415098714721081	0.5082825638185389	0.42025	0.3890826122519265	0.31304000880523913	0.3675376406042538	0.4119281708223528	0.399595361230475	0.5260205563778722	0.44608799889348233	0.3158566958298742	0.3349257939460391	0.4782914539981678	0.32849254773796505	0.4233830125886268	0.489354610224574	0.3264594389689158	0.36908556018632016	0.35255374673791473	0.33226604673716936	0.5853487009181481	0.5270867675708077	0.3636460611232599	0.29779113080000613	0.3836983842010772	0.5669541311427122	0.33717994951316266	0.3193137641557271	0.4423823005137884	0.32163207879001054	0.2906341244291383	0.3484978873512424	0.3281973746307528	0.35442951739924244	0.4333483958427474	0.43462420725947915	0.31589704429071963	0.5397696341079052	0.34549438365385887	0.340543670153192	0.31658429434376717	0.35185111544120573	0.3853821891670885	0.431628416297851	0.32184318628326486	0.5128425465024888	0.3560200668896321	0.34476337802222984	0.3893506224781874	0.40613510770271793	0.5321796504225026	0.4758236001109433	0.3938518357592874	0.3945374774371204	0.4448878111667025	0.3545782038495318	0.35553285989121913	0.37309315157416423	0.5710327162649901	0.48282854948641646	0.37691504178272983	0.39174287251210327	0.17999437737204615	0.275852097217293	0.3963296117163133	0.3377031146150849	0.2864219718439667	0.39410844629822733	0.4086428669021919	0.43755310110450296	0.32705993990194526	0.4235692217154627	0.3939520839302638	0.3174192186878566	0.3412766163064137	0.45481112341577457	0.3625183164064474	0.32189591953443	0.44255252849002846	0.19532296086751533	0.35366688947754976	0.31772877343798667	0.32791055824519905	0.3687386156648452	0.3327248234272117	0.4360287373891776	0.4576266519823789	0.450942716464513	0.3998150577746866	0.36756387056325784	0.3740617983534695	0.2843584968237365	0.3064495448134376	0.3451000765613037	0.5112585093384535	0.4157408331141565	0.395563856032833	0.42193944316592213	0.3403457153365208	0.3413565584586962	0.3323589616968403	0.3651704753494583	0.3168166722818501	0.2982718411768223	0.376110433722348	0.32385864618430926	0.334610813625863	0.10883361583034412	0.2512108438713943	0.31106382978723407	0.3591413110973122	0.32020559487698014	0.3312712368008045	0.578511874684184	0.41819403988348647	0.33297944945779934	0.4432777406553845	0.6296509039734624	0.3258699852860359	0.48104856771111065	0.4124543009940478	0.38226794590220786	0.34225933004727893	0.27887478958953776	0.5580861453246848	0.300238898257448	0.28482899046832116	0.22958745165449077	0.2600435631696128	0.4856843209229156	0.33644284151233944	0.33514857965702316	0.3161101632951499	0.32784442876185993	0.4671618750668684	0.31700068134295045	0.3197884234361732	0.38308464094635686	0.3166270744389255	0.4371494172697416	0.3475677731582882	0.3360103012436041	0.3479120879120879	0.35616883687419826	0.36863141452657694	0.31749231294841135	0.34159656243622594	0.37809972629802646	0.2661832409137041	0.23162241499273337	0.465975705178363	0.3317230063214596	0.5043360581148453	0.3449193119347402	0.32509238288234593	0.29591374467699555	0.329907165685253	0.2301965489017704	0.30241443597946926	0.4999155135835383	0.2461371848897181	0.31585078665196914	0.3816790421068192	0.31232083393658605	0.4289768248462872	0.4578142452100696	0.31478811683372876	0.3572397481826719	0.31082807196817636	0.31401327388699657	0.29648026382753495	0.3195365408100443	0.311313836496436	0.30313665011111246	0.33695228383768705	0.35592551787924537	0.3655196159069607	0.43909798766306	0.3224892330569701	0.3842032099077467	0.3304236271857657	0.3561463593970705	0.6270099021359392	0.29693377136599536	0.4517402096466008	0.3522279529889237	0.2834114916850427	0.4293307845800426	0.3554103858157912	0.40775985120463687	0.3243419360370402	0.3144795584771681	0.25969072401829	0.5434641130531797	0.3368915985197017	0.34119168193082644	0.2896928146884011	0.2830566168808614	0.29903667523775546	0.4773713237809802	0.5396614375609323	0.3585891362190927	0.33735282947208506	0.2998569839504211	0.4426923982113438	0.3289362469965906	0.3742076681378158	0.3211851114529605	0.29444648291640585	0.3807453916123319	0.3728806223693749	0.2683493578594387	0.25179477936979966	0.4893255813953488	0.2715576606537002	0.33417959835691463	0.39035630760764894	0.3952912151599902	0.298393385438679	0.5348812024864092	0.23868053697612565	0.2565674484125949	0.35151758704218433	0.3434117276983143	0.2509350703929397	0.18583638583638584	0.18809279284721803	0.3579555716091746	0.3569021253181099	0.3537703089485647	0.3217882142896023	0.32714455111024476	0.28995638347100927	0.28363365191453094	0.32859088528025143	0.3565193888420751	0.5283023944040893	0.21265714062622004	0.3009655737145587	0.4194116683054736	0.33977691059850434	0.4742368462519159	0.29972422143001276	0.5395348281587844	0.2731930564265414	0.38187880783797135	0.2525183324452564	0.4476155968672483	0.3111106616234147	0.4173370546708258	0.2750722466017339	0.3744240546552272	0.4322423084069974	0.47284686994815767	0.4091133979813972	0.2631560250936037	0.2979749203428111	0.3542795232936078	0.3107186611497654	0.4510069895815671	0.3178233100432937	0.5402089555553088	0.3522721147107973	0.3144011486193195	0.4507117776278692	0.4983813669265371	0.40661887633618726	0.3634662988227736	0.32107768662007496	0.3482645992606152	0.3943430909414346	0.374004286542073	0.34428621838386136	0.35972167667358734	0.3155126776260797	0.5149815822750013	0.3501382045427232	0.34248574303924856	0.3548359351481529	0.4920500456144924	0.40607326402740945	0.3405499643394881	0.37810369408410144	0.27837784888656697	0.1841577615403678	0.3339454455028884	0.2873835231474634	0.29859350926892303	0.3283093363595527	0.41399679721718474	0.3093117637111775	0.58906313122039	0.3614474746411147	0.24200308445976595	0.30283611211288963	0.28088417493602585	0.3121358907480024	0.4710708331269912	0.3272803200732828	0.3818128458829448	0.27138657056145676	0.35902525690095743	0.4332678836765018	0.32879405945431006	0.33574880397849827	0.2465161078384783	0.47272823157479854	0.1907392791370692	0.4732878514889568	0.525749268033005	0.3009349030470914	0.3866772522777967	0.45765495237648385	0.3506427727261764	0.3008291799834611	0.2729063816296028	0.32153521744668206	0.3220778082405248	0.330319879549897	0.3169025778101776	0.3158181204619923	0.3266884929867713	0.28295122306155657	0.25767269102354895	0.396477067821351	0.3992814517111192	0.4654898218829516	0.4385084691338203	0.3640100479561544	0.3533153712223638	0.36295996553929694	0.4206102168883266	0.3092589252478116	0.30776521800182544	0.2917982917982918	0.3808011944164628	0.2881604145544666	0.3943407332660612	0.4486322797006782	0.3293573007465488	0.3724856612004201	0.2955585887013975	0.3406086370470216	0.6122822941105954	0.2624441132637854	0.4139846906516114	0.3223967570306562	0.5139835487661575	0.29007956491086717	0.48060635485785186	0.32969475129093406	0.3136152529943779	0.10434969546078245	0.7031841698223905	0.3137937926505439	0.3728860806541535	0.30976737668161436	0.35498770914281186	0.4166241949682621	0.35352310388650315	0.32174009359510425	0.3579070981210856	0.35632428209532235	0.5080215559960357	0.3151539957024455	0.35672827931065276	0.3290979627674182	0.30487603110449313	0.2606020942408377	0.3215322300285393	0.3279706016809087	0.36100536346688705	0.35280213676223793	0.43343459769117265	0.35523474247847825	0.42279771045651265	0.3707754873089328	0.26553844418119255	0.3077852085566341	0.31293793544008147	0.22256825193550264	0.44815720852711094	0.3163803532542947	0.29351491001445024	0.3537069036451905	0.3365059584079757	0.28995671999381717	0.3301311312142087	0.29855874347418676	0.2856903827920207	0.40466936795391273	0.31004836109618483	0.2723878517692951	0.3604989015661541	0.44666105317701926	0.4591157097013446	0.30621674513408237	0.35944646789767914	0.28676836345548	0.2818717979268438	0.23915964333699768	0.2626876876876877	0.22364649029404535	0.3340691177484997	0.3191291990684088	0.3353352850268253	0.5240337627721013	0.29685896119893246	0.2860789109858556	0.2892608312645151	0.2975625877881517	0.2275916025557439	0.3318066336711999	0.3777964676198486	0.25539031705899906	0.4290071969877508	0.2929004637887977	0.28475768231157317	0.2157607673500094	0.293055350189758	0.20497415522295945	0.37667193709670527	0.27576903151015886	0.2380434882291982	0.30469221181295486	0.3460136120563928	0.1953533843234229	0.37460545766910386	0.3524795814872151	0.3002232142857143	0.33570144149986736	0.3436799678897548	0.39006496161359194	0.30327331049063205	0.2620464638530558	0.31095879364567375	0.32174601603484115	0.2623134451289823	0.28503670242800677	0.3066604516262689	0.471086066890922	0.32411218865555014	0.3435476008078557	0.4327575383244568	0.34580312857687906	0.290637943583648	0.28455184730438665	0.33647352451796025	0.3191745799853908	0.32296704630159306	0.46937312748175863	0.46312729927827234	0.28476088268830907	0.30908994876670365	0.2698745414752936	0.2257491030158063	0.2658288770053476	0.2615831766113866	0.26384018532916553	0.34284392543229014	0.274512647595567	0.24367773855299937	0.39029359070681385	0.26969706365694085	0.3026899584170629	0.30345129355138656	0.285596229870681	0.3486846177653977	0.3609725338921756	0.3091321529967329	0.4151602819253247	0.3641002973559431	0.37125923047026815	0.2485860694628962	0.3180744544287548	0.3518952905742085	0.29332454762025445	0.28882703976731355	0.3243518788231867	0.3955452625842926	0.28294917257683216	0.27465145170938204	0.1875547136235129	0.314174378957623	0.31465166210113277	0.3092494281151539	0.18890394127469204	0.2691825683951668	0.2641753689479589	0.30927189632504853	0.2873387363546146	0.3465375686540966	0.28312301338053636	0.3935904277729405	0.3182175622542595	0.3568805283031881	0.44771398830971254	0.22556516580810784	0.25195949809937096	0.41692643391521195	0.23931510191407723	0.2832215639039	0.3943108596573943	0.2735756638308843	0.3128174284950548	0.33059982923011244	0.28559544893468575	0.3205510580883397	0.3799328295549958	0.43962033898305086	0.44964314036478986	0.4048915296393533	0.2961400307885284	0.34237167421274867	0.4282619019351775	0.33429181838947636	0.2901648471351456	0.3624716808648763	0.3159327713492853	0.3569697742634868	0.2657703936360701	0.3195818726029529	0.312081938212271	0.3992549668874173	0.3268493434590162	0.3285471097624158	0.31032033331056624	0.3506911031405826	0.2877012930015867	0.29073482428115016	0.29156506155066547	0.36259061509745194	0.3087065337453335	0.38553987027851966	0.27164893674120033	0.3995028171667872	0.2451337643645336	0.32522536524712464	0.318589318728852	0.3549706635815222	0.317998262625314	0.07678818643285648	0.3794741146128201	0.5833222088728697	0.3162153520745714	0.33282054712059395	0.3878850868777316	0.28305531167690956	0.30060572875671604	0.241273487554064	0.2268112109994712	0.41092978853705103	0.45839874411302983	0.32482335553620956	0.2893607023089903	0.3377727707645298	0.2724504249291785	0.3216988803402765	0.27367618321338355	0.3209163346613546	0.22107493025570976	0.29751146948422075	0.34040625	0.276034261538995	0.26780577323678206	0.26081265815421306	0.393275279263952	0.27583374167699537	0.338271031377314	0.27980083234244946	0.3604868052360838	0.257500714353748	0.24068992551940416	0.3216087994439912	0.2930602006688963	0.24235924932975872	0.3192741109322406	0.3029607595934127	0.3180938213237692	0.34267083928513015	0.3333333333333333	0.41467177055361937	0.2785799366665698	0.2612611260375546	0.33084471991360287	0.3549881086493929	0.31164908287002585	0.3148596866899583	0.3638018563150608	0.29903511069032895	0.30484737775659865	0.4639287378942462	0.41292871014574734	0.3399489335132182	0.3641794654734551	0.1923280773817411	0.28082932798893284	0.25728582680813605	0.1842147824680576	0.3495420934807679	0.4152884968761485	0.319391206313416	0.32434877851326255	0.27299545159194283	0.3303755740826679	0.35860570796935687	0.234641268841749	0.3249521179457485	0.29809811862408364	0.2419987610984927	0.30432539974946576	0.3034465968768476	0.3235646111958831	0.3577726363181591	0.4103557910673732	0.32167330677290834	0.32876422458384275	0.4733416870143185	0.34202588731404476	0.24591910267255696	0.3700072869699868	0.26561491994604425	0.23069552210900252	0.3609703819173811	0.27954885077919306	0.2775748885353886	0.3153729686080549	0.2847717829162305	0.31155013998974723	0.2858472917119861	0.3285125747677245	0.3476032730258501	0.2195532479388355	0.3377082151513589	0.3980573738348768	0.3376142070551219	0.308247583190613	0.4158286236702128	0.28460269452845754	0.3096788681787559	0.3090475756055284	0.33906424655346784	0.2082188345110355	0.3658990705433746	0.28056869029862586	0.32835442373785517	0.27347760840375956	0.3152313005065998	0.34816414686825053	0.4540506983962752	0.39968627450980393	0.3298996969259633	0.2653210881028041	0.2521674560488079	0.3106476399560922	0.373869588399494	0.2163673478251428	0.41627961464779417	0.4132738577994052	0.33415140268965243	0.33238614872531963	0.376800972733481	0.39365336498364023	0.3431573228207169	0.2946768060836502	0.3108856408832107	0.3198345534153644	0.29364846349579177	0.37480890860585714	0.35739243286413097	0.1518736579621805	0.31346639022806183	0.24839197216266565	0.2885058515514664	0.15355248910236832	0.2175674094870445	0.3247640832353241	0.3605494523485977	0.2997672786376565	0.2390100525818763	0.3172184473037444	0.3307868797826115	0.4003536619711807	0.32539833441076926	0.35776076104853255	0.2570527097253155	0.3418521571860401	0.33201136889417676	0.31052085305272503	0.4024151526012517	0.28896496173983083	0.22591680607507375	0.3338164445696955	0.33342597561910603	0.3381700791975247	0.2920135054786376	0.32037075848640756	0.2506113514715187	0.3281065183338129	0.31859771652739827	0.44016952275658744	0.3054607508532423	0.2836293436293436	0.3476988353465818	0.4782820705176294
Sorghum	Family	Didymellaceae	683158	0.01143278628065646	0.02115467009425878	0.0661006670709521	0.06064913933373297	0.01988326115609113	0.03035656449665812	0.05246077007032836	0.0684539855250045	0.02999924052555631	0.02857142857142857	0.05749648248396251	0.02894305714143871	0.03760052985145236	0.05063653854025952	0.0395379108363163	0.04837333983185086	0.0494234819548067	0.04907830097777497	0.03551763480331366	0.05831689495179618	0.07491616364855802	0.06322759590593015	0.04440676829647935	0.06345452051035808	0.03776955341722181	0.04392764857881137	0.046148656246486	0.07619268526277984	0.02337870296236989	0.05528571428571428	0.07336669250828107	0.07558562221975774	0.06507401599323791	0.0697000317579467	0.05989527764555258	0.06090365729440931	0.06306829923537921	0.04007755232125783	0.06229062924400181	0.06552426779269879	0.06495263870094722	0.13357856629385212	0.03451944504349076	0.05272663422465259	0.08461895773005347	0.08740415944960574	0.07516457072781332	0.05343702960361264	0.05592988066008108	0.03490077986255888	0.06626168365878414	0.04965379745130264	0.02400034424518863	0.07068775285031262	0.05647724936342501	0.04964441306631308	0.04665472746475639	0.08804234912413018	0.06747318533300074	0.04773662551440329	0.05628292303522397	0.18349388353721544	0.06598204185520362	0.0746040243462474	0.05094163424124513	0.06545391026600789	0.05754682364330494	0.05123054684713436	0.07400420523099295	0.05648261758691206	0.06822830868376749	0.04210230322861014	0.05800006572245408	0.04689678844957415	0.05350505661682081	0.06496966499604326	0.04334701762859212	0.08266011762424869	0.06856534468991217	0.06435765168263326	0.06132867823852969	0.07492727784554752	0.05706210559656945	0.076456007095263	0.06960293064971157	0.03617432374409618	0.06242818286279472	0.05337161126154047	0.0665372101696223	0.077822257806245	0.04137273980377848	0.04977730688484706	0.07660255144357991	0.08087598822782618	0.06487841098941897	0.04826888433728994	0.06927902240325866	0.05578756891858188	0.05320932320490429	0.05465141742315655	0.04230701289524818	0.04544586595379034	0.06432992250261575	0.06465889225730787	0.05932010779570765	0.04925823015974315	0.07506091176844722	0.0554717715453285	0.05389993890435136	0.04434626999217089	0.05097290199355377	0.01362640372500684	0.05253449420792444	0.05345376405446132	0.03021671134941912	0.05340244200703629	0.06658058780572988	0.06050417384391149	0.03892049745732843	0.06727272727272728	0.04679495458263377	0.06198062847394199	0.03459678833579677	0.06781708223528617	0.07656651759945426	0.0789677544301346	0.03289584902180762	0.04882176384188007	0.02290793750244743	0.04915368843519609	0.05952584900438833	0.04953455843341533	0.04167534686054747	0.05130149102855699	0.05071708752145133	0.05992916614887535	0.05157918006717488	0.0489548739988279	0.04166042259853139	0.06610130318061408	0.0690788969449852	0.0356193895870736	0.06080937341471796	0.04980566574508154	0.05451011324581666	0.03942539582677991	0.04382694336967992	0.03264206034289137	0.04950963290305074	0.06444564856408733	0.02016513611466877	0.0441273593103688	0.05695362749066703	0.04215703890036834	0.05512736024755738	0.06978524570689405	0.05711953529869587	0.04100311184330953	0.06223406370541218	0.04738912036135664	0.07633343979559246	0.03031791391319878	0.02938433324600471	0.02303511705685618	0.05682078606623123	0.05435045004655654	0.04001353332581481	0.05372921248601304	0.0492465099078554	0.06148164240712579	0.06818271650482878	0.06160410080112956	0.05293478422674427	0.044937415386077	0.04417396949042519	0.04186750494818955	0.05114236344436978	0.03032729805013927	0.06734504811427888	0.03500866821809549	0.06323856093168763	0.06751646099835766	0.05876286297068732	0.0715882122531739	0.05422314911366006	0.04707903109324068	0.04326981429785168	0.03410828193368127	0.03803148447844637	0.04826871790350665	0.06627273686517374	0.0601262764552395	0.05410975759812969	0.07818705472184326	0.03838261513102566	0.04133279914529914	0.04482791136256483	0.07934543113905874	0.05469382669905937	0.08664244569425418	0.07002789162112932	0.06453562300922837	0.06171660042800367	0.05892070484581498	0.06128657779912733	0.05683416847130234	0.06108490902096009	0.07486368010264087	0.03979896420644437	0.05776381587382998	0.07317073170731707	0.03323442136498516	0.03153426868974524	0.03256784487330243	0.07569153016560624	0.0271055535123207	0.05212457112694643	0.07291857492174494	0.05373258093002218	0.06249699186600568	0.05644920169825988	0.05064448702316669	0.06315570956357888	0.05043599022527274	0.06310851827032993	0.04737581618315563	0.02978723404255319	0.06849995564623436	0.0656386922817661	0.07329077084825306	0.04010864072764022	0.06594219135110913	0.03839640049543742	0.05717909206202015	0.04089779858408605	0.06568100834973142	0.05639570846575518	0.06592742544641508	0.05601664547451161	0.07614928075646313	0.0680758772497734	0.04780992639020479	0.0753466366872775	0.05834095670906247	0.19840215650271517	0.05008155524135725	0.06511099458136689	0.05561453985492564	0.05728498494567351	0.05864888219263067	0.04947855406571003	0.1023736377947942	0.05523576815544017	0.07079677328049816	0.08003489819222233	0.06659800322275196	0.0776004882727352	0.07728828675226566	0.0398834332960591	0.04225274725274725	0.06288330082415168	0.058314574049402	0.06976426375128117	0.07802544159996372	0.05319696252546663	0.07393570339427635	0.05710792083691862	0.0969483959517182	0.07190251747063169	0.0943588467252067	0.04557545664124845	0.06453689355107879	0.07190359699193621	0.07233584247433301	0.06059043155546087	0.06005017607659908	0.05097347126523102	0.04668618179088794	0.0502054314059525	0.05511524510194103	0.07017518459533806	0.05798804695225947	0.03637196780937652	0.07200508565006641	0.04678098153107718	0.04908579978832889	0.0677171314373275	0.06919365673920566	0.0714869652102825	0.06542293664994671	0.05367399725558294	0.05173499685091323	0.04376980726595123	0.02899825933931406	0.06354535342299525	0.06374591417308474	0.04481233413370403	0.03960175140140001	0.08132582573866605	0.03456706183590952	0.07753654239870494	0.06025107591206986	0.06598461148220174	0.10408381399917188	0.03429079262873719	0.08891692675476459	0.0538950646654267	0.0555603189573866	0.04225401624072837	0.05080306059143862	0.03544533283748605	0.07747381919213507	0.05902381208921453	0.05100629671041017	0.05874956582146579	0.06572261660166583	0.06278824704739226	0.0494844751691335	0.05500032448569018	0.05442935814660083	0.05057206419831558	0.06101089529716334	0.07345888296912542	0.06264189324179517	0.07558893614454197	0.06083399883447368	0.06405055139660308	0.05940208394196124	0.05105121818864879	0.05325763719924303	0.03867441860465116	0.04911149182035003	0.05271565495207667	0.07129591415600495	0.07612960855833342	0.09855767799848804	0.0813605943124472	0.04935396043499473	0.05825268045809094	0.06926537401069399	0.08328553189127176	0.03551166211388947	0.02555222555222555	0.02195976560140156	0.03476181876037394	0.0832056725171795	0.08408220388921626	0.07643402244793537	0.06032844403294186	0.07723965461222641	0.06000791380045048	0.06227344159245678	0.0662193745329666	0.04044480315666756	0.05835350459384191	0.08402424738703697	0.04650114716486397	0.07879445340083269	0.05267229153834033	0.06371157597363288	0.06823476006737465	0.04764700388274381	0.07574510126790714	0.05267564893050164	0.07498815463084256	0.09152693217904892	0.08537186012149073	0.05086695922080702	0.05552907530981887	0.03511985346818507	0.04050392998494899	0.02676627745893528	0.07834291276207257	0.07485874632132075	0.05323416591022225	0.04391946556945055	0.05759339851918838	0.0682412448026062	0.05934471004918561	0.06317718721362729	0.05729740558950215	0.09305865462785189	0.07523309528717097	0.05166168498910786	0.06432229171784358	0.03690718275950728	0.06480384767237357	0.04812918783230881	0.0713632460433262	0.06710486181302744	0.06393580607148869	0.04257801616049039	0.03793501566881082	0.05353923807234707	0.06320026836632003	0.0762697286371651	0.04945914244754333	0.06263346865979866	0.06837308820033283	0.05922485872516221	0.05324887350617122	0.03414612167043398	0.0640804927502965	0.08079620735020512	0.06654738830078027	0.07884719956498097	0.08381322049356792	0.04078124119271743	0.04521649711704433	0.04225895896949914	0.05936677855393268	0.06383332870974007	0.04733508562694672	0.07655979228398894	0.05168457716370359	0.08595907480500586	0.1183548549387892	0.05723634294385432	0.07620389765636139	0.09895722776480576	0.05811084784679645	0.06374903663921594	0.10990709408278929	0.04199777395977029	0.02635819521178637	0.06204830252849363	0.05363854138940644	0.05909510618651893	0.06496918831046085	0.06288806518713148	0.07939991799522443	0.06803298840042017	0.10248426106254813	0.07514753541557578	0.08480601506688548	0.07285778435205241	0.0825344754267663	0.06925530409414019	0.06738183872897693	0.06400402174919631	0.0996442739022675	0.1412607485004232	0.07663500182681768	0.08158396946564886	0.05516978405715662	0.07929258328892949	0.0613856763512922	0.03439543656750512	0.05311516886662117	0.07018547016090966	0.04384609983851716	0.05662805662805663	0.04917973809181177	0.08416882580451354	0.0563824419778002	0.03331080911980379	0.09383992993285233	0.06050569512884724	0.05890879223085192	0.07012879287232546	0.04752281951603788	0.03630402384500745	0.04175616551794237	0.04277510345410016	0.04726465596030813	0.06762010272937859	0.04523385661110212	0.06869730047715537	0.04375458323148374	0.03875036476409852	0.03765534161821964	0.05102361305427862	0.03749303103512358	0.05276065022421525	0.07767028784394577	0.06986980493907242	0.0830792999476705	0.0624521178892181	0.08779684237995825	0.07702073149015125	0.04648785926660059	0.05958593403594938	0.06345804684942108	0.07253507234941227	0.0733531872651209	0.03933246073298429	0.08622432067524194	0.07741674578893695	0.07310363135064042	0.05282813718769944	0.06337991493793942	0.05156347069786705	0.03036437246963562	0.04660402935539663	0.07405652394652225	0.03733337359037454	0.05601581059229833	0.04194074160312008	0.05818704803892578	0.0721509799177353	0.07647677015369794	0.04726405002879947	0.06950697094789314	0.05272818610402659	0.06369823221844137	0.0692963276962206	0.05610812619680604	0.05080073871936933	0.0513292904480438	0.03696479985139779	0.07978409278813219	0.06234212060366604	0.07373491852515476	0.07486604267877128	0.05768253430459089	0.03830210578676836	0.05182890503991421	0.04104067423964822	0.05172672672672673	0.06138913915963633	0.04173277229771677	0.07387597205226384	0.0844840367387453	0.04528357766918407	0.05566960925203586	0.03477613527597575	0.07179466645311124	0.06439725687845989	0.03274220889294562	0.07681555651279527	0.03773479114101485	0.03916518789553856	0.04523139983794862	0.06732582437184649	0.07151811649594864	0.04942636825277412	0.06590763467889003	0.04064766239777812	0.04303234904491261	0.05042240950382912	0.03999413064810484	0.06631552142388056	0.11279911413601253	0.01909252976019322	0.06444524351751968	0.05348849623658784	0.07229662698412699	0.05574389057571559	0.05388500518446667	0.0574660427928951	0.06116497776481738	0.04933385698317271	0.0383033626320458	0.06439671384737207	0.05528283859915	0.07125917560700169	0.04795939506940128	0.06704090159192681	0.08421126072699366	0.07013023191030016	0.10222555233794374	0.07426554750095384	0.05663627842679331	0.05657997544368791	0.08387980816286582	0.08608473338203068	0.0782960921293648	0.05473128915265413	0.05908618607655368	0.04564357099738413	0.07943801827496963	0.06445547301254585	0.05394834663994569	0.05488413547237077	0.0376645580441101	0.05067991050886184	0.0732548980382841	0.06180583251755435	0.06559141196078688	0.05806796509275848	0.03943030190278338	0.07301884164660473	0.04660066728655034	0.0488464029660733	0.06829670896523264	0.05951299122790749	0.0814346653731471	0.06254004621090034	0.06716627822872298	0.05786047415468325	0.0723983045486177	0.07537869062901155	0.1195192027426541	0.06545356243769747	0.06827641542550524	0.05669239732012816	0.04795313670730877	0.07068980074299223	0.05452537615607601	0.03528939022115067	0.0324728040266277	0.04168209076775005	0.08363186441653359	0.04859120170547031	0.06497836419096262	0.07141624234055408	0.05246353221060539	0.06196245451538207	0.05627087933865579	0.03858086373931746	0.04050220487037609	0.06290956749672345	0.07867648326637584	0.04099607654736167	0.17387435608088067	0.052544824570256	0.05258728179551122	0.1151995031827356	0.07352909260585541	0.06337980736849196	0.05482083011085331	0.06883186313819835	0.07398249608652341	0.06357001019696237	0.0701959948870899	0.06305625524769101	0.0520135593220339	0.05395717684377478	0.07385196444198794	0.06575346370944751	0.06257312916518289	0.0857473584233646	0.09951224755787862	0.0690373024134008	0.06471998834112799	0.10435101314204932	0.09098010457849764	0.04535180673378929	0.06897088302867761	0.08228746706755043	0.0771523178807947	0.09163446877174285	0.0787506476204574	0.07857386790519773	0.1006036217303823	0.06205057222916174	0.07437331039567462	0.0577606722096542	0.070017797456266	0.07305546622670264	0.06851256336185753	0.07988664297905686	0.08913430622329466	0.1894119394119394	0.07460366801367734	0.07067359681864165	0.096748202627882	0.1146315122203179	0.02639593908629441	0.0653425174561238	0.02359868879692668	0.07346466956885314	0.06337368737877065	0.07960238780513805	0.06079016681299385	0.07036035727730057	0.04697211703546837	0.06155473294553146	0.06347490903851004	0.06177394034536891	0.07193326989654404	0.05371980263579469	0.03572641130899102	0.0528328611898017	0.07249640332770375	0.05180877937181259	0.06195219123505976	0.02822183893409888	0.05852912553871819	0.076828125	0.03772930609980234	0.0500446384287273	0.03722986533259649	0.1089745024736406	0.05877266307324244	0.07735329854906725	0.07775961157352358	0.08483124921584208	0.05300504809981903	0.06965677947645803	0.06738585199286858	0.04343645484949832	0.032171581769437	0.06355919800965901	0.07396974233708928	0.0770296706879687	0.08663271870808754	0.08124558234508757	0.06873107467291321	0.05734871154237239	0.03902556174294162	0.08195990045546321	0.05573288271373138	0.05747931532635819	0.05747774146286487	0.06785549459002102	0.08242853977398626	0.07020887935827178	0.1229737428142317	0.10462507306220184	0.0893552019802201	0.08363768291208126	0.04120842718961177	0.05700299735735949	0.04619376361024881	0.02717127607957302	0.06885557289193406	0.05592306749969374	0.05032412626832018	0.05868533422226455	0.05625730994152047	0.07806724168280232	0.08884351443879822	0.08279655939933794	0.07313705402877377	0.09978469267442457	0.05008701808206248	0.03868543217154226	0.04921225611240566	0.07256978727223769	0.05499624812406203	0.07215745647236942	0.0847609561752988	0.06218846985798928	0.0973765149301411	0.05956424973644137	0.090484694676818	0.09543653504577128	0.06679960119641076	0.04237169299803683	0.12160084870529142	0.03408524870134491	0.06992583962538929	0.07727869183405672	0.06461128556475403	0.05847233723727276	0.05637589732434196	0.07336286694361609	0.07664429910246609	0.03517530596525262	0.07993398999535867	0.03698229314349492	0.06940158528468567	0.05330427028633706	0.05219414893617021	0.06037943359912015	0.06732753734774845	0.07128358345117	0.10262415500079844	0.04901094826834162	0.05584187321258341	0.0620894290882549	0.07310951560573332	0.05246426032698838	0.06887303451539958	0.05893928485721142	0.08457320227625453	0.04662745098039216	0.05407526338576995	0.03677061144672975	0.06319739905274142	0.07420681628820441	0.05185518185905009	0.04939303785098482	0.09125239466901884	0.04630981346309813	0.06448780877129973	0.06949750359331265	0.0644435931175775	0.07063578623211651	0.08267313596906865	0.05498959753210417	0.06845403416192196	0.06514026616825018	0.07097768643570171	0.11387548334882049	0.06314978821717367	0.03116991064625614	0.04813528838708066	0.03817089030262557	0.05189174010356874	0.04095288336063525	0.10633444463941044	0.07084448478001167	0.04266605543640203	0.05482804477115732	0.02984482479227085	0.06561370536359694	0.06390914800620377	0.05524236925818709	0.0695896870365441	0.05305386404620652	0.04271065330363771	0.06247870294036823	0.07408509044440038	0.05908963320299496	0.05390899984376866	0.02831252517116391	0.05169075769252457	0.06775635089979468	0.08372306984589435	0.09121678227941422	0.07459865794614796	0.06463934880639295	0.12923029567180258	0.0715610114766152	0.0821891404664452	0.07112585222037958	0.06292115165835302	0.05853281853281853	0.05565224920985409	0.0346211552888222
Sorghum	Family	Leptosphaeriaceae	34374	0.01155571946646997	0.01344258783204798	0.04351843830315631	0.03965915903057292	0.01039352287704763	0.01042310749933751	0.05775166063129287	0.07830547795258867	0.02802460697197539	0.02644753476611883	0.06710705172537143	0.03426500521272899	0.01574415744157441	0.01238282369315158	0.00748454279205987	0.06995770161360511	0.02477421197301253	0.06425829687080417	0.02606776129768341	0.06748534437251688	0.08085177733065058	0.06676302836159075	0.03618825940985742	0.06612704074633009	0.0526227485812978	0.04420808044388358	0.03292477229281457	0.1085837423680115	0.02982385908726981	0.03628571428571428	0.10506965489698591	0.06301677079097508	0.1049792577269138	0.10023385397118688	0.0796251005367431	0.08767512924490227	0.06660725356478611	0.01428874960161478	0.06319601629696696	0.02567942454520904	0.08002753839944923	0.06473632059892107	0.04389332183164402	0.07061154868810515	0.11862664676872596	0.10966702600564444	0.10002660897532306	0.05569493226292022	0.06126877176954262	0.01123465369469539	0.08686431049370559	0.05947409542797101	0.01326419742461568	0.10906583302684812	0.06071581078302678	0.05372548344325246	0.01765624282499885	0.0889103923270673	0.09791938726101564	0.02065843621399177	0.07716511307258093	0.03289890336988767	0.07931808540723982	0.05417971068465092	0.04141634241245136	0.06400658781254678	0.07007346569128796	0.06831365334434662	0.03301302835583328	0.05030674846625767	0.06268894480548867	0.02679005087042102	0.04603857908054287	0.02353420719541758	0.07718903967499352	0.01640728040094961	0.03668196087901473	0.04882698894849092	0.08909590985715553	0.07711203068609111	0.08410460788511577	0.05325138406681055	0.03520697804741369	0.10695199326859664	0.08554044380816034	0.0364963503649635	0.06139547061133656	0.05082699898867974	0.03229125139851596	0.09216516069998856	0.02055460958404281	0.06119646045480409	0.03331490185236384	0.0706618962432916	0.07938865169234577	0.06497544604298794	0.05406109979633401	0.08873582492690252	0.04808899550393143	0.06422200987418379	0.05024141788847671	0.01897555852587359	0.03699303055560481	0.08682038458985196	0.03967661287704146	0.01936161647897419	0.09524741430766068	0.08273941280922381	0.0947887674518589	0.02555642545576557	0.046526202697863193	0.00652463121649645	0.01368700656681177	0.02090893689870088	0.02865281501340482	0.04748556055161514	0.08113285425508271	0.0503676957731549	0.0330295554101002	0.05331818181818182	0.01655258513065564	0.08762588740300478	0.0131272390209685	0.0456196364619231	0.10285054602911768	0.02223021483213213	0.02587253530867233	0.06303084488153778	0.02279046089987077	0.02290821445709549	0.09135115902112464	0.01688130034244923	0.0214991042039915	0.04377053323224665	0.04790798398300237	0.08077544426494346	0.06159836270154245	0.01365501074428599	0.02285328937509366	0.10571230465624833	0.10248785198583626	0.02937163375224416	0.02348262939992472	0.04295388067476059	0.07045467350273255	0.02028939918213274	0.0305311290889905	0.02096279104589354	0.06455014148932046	0.08535945884532695	0.01731749189307028	0.02308039904063401	0.02767282867809112	0.04406612164226035	0.02362396492937165	0.08613930650334604	0.06100153761460924	0.03212520593080725	0.05018491271324611	0.02165024726451462	0.02965734361454578	0.01379710662618324	0.01074141996332198	0.02872073578595317	0.08111321187120431	0.07147291099079216	0.02390887560618022	0.0284948103561369	0.01996979876113285	0.06295893982185531	0.09139777862685938	0.02919058289081924	0.05078375039075874	0.03795454005652804	0.02781564427134047	0.01818605192688322	0.05657818949793607	0.02656685236768802	0.0862769708923555	0.05226701235416309	0.10306662986185049	0.03320827494764122	0.07597460637590814	0.10815418999562222	0.03915537017726799	0.03870552183163196	0.01747784925355018	0.03785123095576994	0.01725025746652935	0.05449516210795442	0.05835085184614011	0.04554166800889089	0.02654731143103236	0.1385175079581628	0.04833989302654153	0.01075053418803418	0.05024045261669024	0.09566839138794676	0.06422475549741481	0.11363152923959192	0.10321322859744991	0.08766319606189175	0.02545093243656374	0.02359581497797357	0.01495803477309421	0.07502015396045082	0.09315911713996666	0.1300759114722549	0.0259968875169018	0.06946403385049366	0.10091053264792738	0.01337057078024087	0.02594752451002621	0.02092411980355537	0.08431027480709355	0.01561848718891749	0.04103985220374769	0.1326950800869766	0.08151693984363222	0.07679164460701737	0.05381809483944268	0.06912994251872497	0.1031090813279466	0.06250751131705103	0.01135243801490007	0.06114554921894372	0.02872340425531915	0.08421893018717289	0.1010448264239973	0.11433969738987336	0.01414855987872663	0.02267533049518261	0.04094941988321832	0.05135617951480274	0.02828955871160446	0.1029268379159354	0.03945993217157605	0.07692540109375472	0.04774014564790198	0.07898601750326929	0.10936488411239156	0.02204649806865389	0.04632752482668165	0.03756602827042819	0.05696956674610306	0.04654984121365462	0.06530326865932529	0.08054463670624468	0.05461447833486058	0.05180245053508519	0.03771661569826707	0.02225380958931328	0.06468059112374598	0.09832295499575432	0.0720929934180983	0.06094988122331678	0.03461504926323132	0.12399176361037156	0.03686760868828572	0.0398489010989011	0.09051610522431336	0.07814581706252584	0.10995900239152716	0.12576812317181016	0.04387463214866339	0.08810998181024804	0.09078146164328856	0.02308905963391013	0.11296258768001778	0.0255496877260389	0.03803865933676183	0.09474311598521874	0.0983963033432998	0.07861064609405181	0.07496440143963942	0.0851612309250351	0.0483637797345249	0.05799852028178982	0.08438971840865818	0.07357038081484597	0.06370348921384103	0.0602811975979247	0.02770856602800928	0.11320112156747	0.02034711836110048	0.02211598116857049	0.11958498333841028	0.10824868188017832	0.1192711014220688	0.11306992070243368	0.08015883617287399	0.04888582311129772	0.0223473565375879	0.01306451921421603	0.07231873799170796	0.09260272435222984	0.01453304688487299	0.05926318431547536	0.10947930574098798	0.05510911155634959	0.0703947055182593	0.04051858068894087	0.08406189228037542	0.09699660083390307	0.03175880745174975	0.1346287934125772	0.07342013062848739	0.08330618194289634	0.01553766653777199	0.05149238298752327	0.01810617329862402	0.12634841002913352	0.06430341558021765	0.05286000117695522	0.07061479680444599	0.09533593336696151	0.01569706176184806	0.01731218056663417	0.08274385099617107	0.07289688568173186	0.0910734149054505	0.06826519734747276	0.1261352808405431	0.03151165113787028	0.12489065846228094	0.08489995899074054	0.08479433309184577	0.08002510251999005	0.07014150746497098	0.08287525156949326	0.03344186046511627	0.05082468339547852	0.05668073938840712	0.07294676021460998	0.04837457596477982	0.09709928389873387	0.03290485369604297	0.0583717599660062	0.03743510813137506	0.07848587343580814	0.085228429213774215	0.03790712334524059	0.02348762348762349	0.01268652208058962	0.02180138806470755	0.1065535331303266	0.11498758312989309	0.14426772047856995	0.09492714779981484	0.11367865546880385	0.06265599318195654	0.05102147721320062	0.06857242793773947	0.0551430364989687	0.02181098878217641	0.10325611018231032	0.02368076040642412	0.10121388357364912	0.02349267286453036	0.09266159951570592	0.02336610481298754	0.06476576780925188	0.10939403918985674	0.08709497348456015	0.06322639984391984	0.10404741196221606	0.02532424889180758	0.09606122230546932	0.05922306959008579	0.01645828356029837	0.02454986342605496	0.01518899663566198	0.08886844330138612	0.1077406255465738	0.04765599836022371	0.03005016065278195	0.04463158687993368	0.09901838912940976	0.01726492500027757	0.02328715433130289	0.05299008314134028	0.0257035614827115	0.01804139335814833	0.03641268554638026	0.06519151187619282	0.03407895659490919	0.08440113420193102	0.03478742118474887	0.08334322356341499	0.11053761640181578	0.09778351383199596	0.0674804959598774	0.02375061850569025	0.02601850739093859	0.07990607178799061	0.0828710273943147	0.04571223771666884	0.04476333513247131	0.06632855218321579	0.06830597236141892	0.08759877228498661	0.03973325923867741	0.10615682823877476	0.12727796417534	0.11418418567665622	0.1264392273683713	0.07330342655340269	0.01414801871371399	0.01764295420323919	0.02804394370151977	0.07011702803229611	0.09084436060328643	0.06296677975521925	0.12306523063456296	0.02383664306112679	0.1152991257257554	0.0373553580412544	0.03926403641881638	0.12084489433337356	0.05691466779876884	0.06419306773492268	0.08208560944990281	0.05212745939153481	0.06375301500773008	0.02287227045514338	0.01487944612020972	0.03398456215065212	0.0820983379501385	0.05956296548334657	0.04233722767012309	0.07561322688791877	0.08533178374270836	0.07952126455002491	0.10231952562233763	0.10602821510486922	0.10995034074700195	0.10094161958568738	0.103638026191176	0.12197533736621684	0.10644405932080064	0.09478973924799092	0.03747408706745336	0.07080440872000975	0.02054177268871925	0.06343153782344599	0.08781812184415519	0.06742600355999961	0.02352204049132608	0.03561263045757944	0.12335128040801133	0.02176507758197009	0.07566007566007565	0.06475751906749172	0.08047012879726634	0.05955684493777329	0.03063293040018019	0.04896359010718605	0.03497859277809193	0.07161579436881711	0.11272894247646698	0.03068860993612248	0.04459016393442623	0.05362008840020149	0.02085972468541508	0.04504504504504504	0.08836740860106758	0.02878027728327129	0.0907030960629235	0.02362910453841766	0.0206371109441647	0.01696090458157768	0.05981783399480341	0.03396208883107229	0.07072122571001495	0.07388391087146143	0.02284205161469675	0.11572293609987458	0.04532993658793232	0.09596816283924844	0.05387659909353584	0.01141290882061447	0.06074559159589345	0.07634610233056523	0.06108216618897875	0.1305750549528469	0.02585078534031413	0.1512018045258673	0.16255230861201955	0.10278671018576056	0.04524074030302314	0.06322367850013019	0.0620063307990415	0.01828842663688398	0.03529191791707568	0.10592880916116658	0.01450763122537401	0.03653205038628152	0.05390302113044996	0.07004220543562999	0.11996128720058068	0.09101458160003505	0.01576565457088784	0.08301269569281097	0.08812504830357833	0.08685368080338618	0.100441747356209	0.08544497945676625	0.02387055872543344	0.07095519561935468	0.029237484907588	0.11410719769447004	0.02393289720836841	0.06846971221278189	0.10924164837844429	0.08300863967474166	0.02860222185375559	0.0568926486357679	0.04665933797483816	0.03018018018018018	0.08709763289376689	0.02973028902531558	0.10044211108040896	0.1292138360828758	0.01723678365171035	0.01779237665092725	0.02329043922152504	0.0817249939937535	0.11174089068825913	0.01585604381275264	0.10726750063734584	0.01054107092795065	0.05062893575590069	0.03226728945236166	0.07232047296264207	0.09377770983030118	0.06687981944705661	0.08934890827542018	0.04943295787687085	0.03031921712747318	0.0863284996896688	0.05585055162736952	0.09104311581091767	0.07733754658888349	0.02300304790384726	0.05649446641895401	0.07473442587946405	0.066385582010582	0.07036523892344428	0.04809847141853698	0.03788670331167946	0.08879492600422834	0.06739977644179934	0.03907749375050399	0.02335939819855488	0.05620531743155536	0.04935064935064935	0.05660865962295421	0.02161849463287125	0.03694271959813019	0.03987046451702765	0.03523622445879994	0.06392598244944678	0.04328884187817126	0.09671838374818618	0.06817069589899187	0.12505478451424398	0.13194769474347195	0.04465373643544202	0.05817349546462973	0.0286739553289959	0.06171763587387102	0.1081039425418452	0.05773022594304555	0.07941176470588235	0.0561805436826808	0.06546816241689542	0.08204448556532176	0.09657614541411358	0.10700927833698604	0.07589724325261515	0.03943030190278338	0.11298024313085692	0.04299075644040912	0.05920979161548254	0.07586918394717837	0.08529144489160068	0.09829797554677357	0.10418810554724968	0.07665956762838544	0.02506801399144967	0.07354969317391029	0.10346598202824134	0.03801685011173262	0.06111139270447902	0.10716614011333432	0.07198514418875619	0.03442090684104171	0.10881036811887876	0.06671881470574702	0.04183349837114852	0.01867186231531092	0.04331087584215592	0.08138748615247385	0.07300232086785756	0.05599300087489064	0.06856822300854405	0.02241282163651161	0.07864703936486933	0.05298680708906631	0.01280953196672947	0.02418335533522456	0.07431192660550459	0.09493594496267048	0.01821603010649371	0.04606898244585283	0.08292125004204931	0.07197630922693267	0.05746667553840353	0.0998328884258958	0.03313800767831885	0.05023201856148492	0.10495188452285484	0.09621815853137897	0.06426769709654913	0.106021871893197	0.03795130142737196	0.05868474576271186	0.0223949246629659	0.10150614895675004	0.13229089457779805	0.02004375031795289	0.04152321025762792	0.09171895784905204	0.07765486190118855	0.06625683965076379	0.08031834127441227	0.12791735747991329	0.06378606862946547	0.13106756125914196	0.13862378425164568	0.06244481236203091	0.07031724178768634	0.05003330619495226	0.08424287958472781	0.06674831598285365	0.08298166841092468	0.10374170557876627	0.07503599024590886	0.06103225246342839	0.1100795570531732	0.04654711942006868	0.12267462455854096	0.11251040862593982	0.11036987960064884	0.03318308983525023	0.03816234694945408	0.09724402941905629	0.08159791515037683	0.01550530687586525	0.01942190350380574	0.02834512526142482	0.0930913204948474	0.08113169687646311	0.08972923995309669	0.0961369622475856	0.09411040005475514	0.09789845839091188	0.09063987308302486	0.01930905291977376	0.01138147566718995	0.05751827181989351	0.04406518999508725	0.01671347881107441	0.0858356940509915	0.05882904860198911	0.08302750107239884	0.06772908366533864	0.03612233322143378	0.03165114231428704	0.06784375	0.02836633491694697	0.02970935423073107	0.01506646112678514	0.08435002574377112	0.0799152566800219	0.0877171038524766	0.10733749504558066	0.10416962904102714	0.07462615487189256	0.03145825166601333	0.07832472124014142	0.03039297658862876	0.01501340482573726	0.11883506512512804	0.14553620676069656	0.12739444082164983	0.1353847495883719	0.09201811565747794	0.02570987830657601	0.0793410999099387	0.04088678084145115	0.13295299807484623	0.07776317436475154	0.03243882152081601	0.08170855404034712	0.10490060338786043	0.14671756340269523	0.1160617372197072	0.05386089388368118	0.0662744876218489	0.11698462430452572	0.02121175474664409	0.03488140983172121	0.08793430643988437	0.02418570170967891	0.03250849102377486	0.1063971236686792	0.06119073869900771	0.09468714768883878	0.07332095179135514	0.07794671864847304	0.12221759933430414	0.05808526643842977	0.09416610912143993	0.04429646786334684	0.03011739375608756	0.03949735995988319	0.02851669000073686	0.0879560393698049	0.13923047003560424	0.05990495247623811	0.04084784254352763	0.02685258964143426	0.07749459230696887	0.0872332311410699	0.06165807660770762	0.05138327537049221	0.10821150430386664	0.0786610755967392	0.05714218939889688	0.07787737074564823	0.02953106098341991	0.11041157887661596	0.12621378823054405	0.06857614108541885	0.07224259631688947	0.0755362192734392	0.08311930084636203	0.0639599082646734	0.01794425584115482	0.11578825228198648	0.02383035202557992	0.09950384219761602	0.09535604591583983	0.06092087765957447	0.10674319494088534	0.09571931175344604	0.11311180039228208	0.0740050744309008	0.05172075372939021	0.03839966634890372	0.06546920123131605	0.12024591382521928	0.06362056709580602	0.11159219590863674	0.07194624430045596	0.06734609415416451	0.04305882352941177	0.06665824794342617	0.01257114921255718	0.08085815204302801	0.08117651726554957	0.02888626360414423	0.03874134074572737	0.05165593946828011	0.01746417950797512	0.08100881918671934	0.107492056887813	0.09937205390009494	0.0629290434336306	0.13608278685417535	0.09392711098357127	0.11010623524510484	0.09805652181437446	0.05727637502446663	0.07508767722790084	0.03378542192558365	0.02475583569993766	0.03162391027402393	0.02263540824575586	0.04872851609279891	0.01725574034483716	0.00997250979704041	0.08955113304872063	0.03338299579233451	0.06670422223043108	0.02626299878743175	0.11014167991904004	0.05724393401438148	0.05373722823201334	0.06616724341179603	0.02603036876355748	0.04890497401633259	0.06494091783456994	0.12177495758697424	0.1004367097283783	0.05169419095144882	0.02436568666935159	0.04159226330332136	0.05449763141296616	0.11181284980449284	0.09984026451303016	0.088135989127665	0.09028280137648484	0.07796227576654069	0.1025542661679614	0.11869749090125738	0.04304403906393956	0.03916163472477466	0.06854936569222284	0.06832922024505347	0.03645911477869467
Sorghum	Family	Phaeosphaeriaceae	5020	0.00633105906939578	0.00465938303341902	0.03009038667013197	0.02291684508007193	0.00568631142910939	0.0059918146217943	0.03713019783015663	0.03793559770621967	0.01564517353991038	0.01481668773704172	0.03498437984403691	0.01313607704909894	0.00946163307786924	0.01080682795038683	0.00626423690205011	0.03639750039165172	0.02016028272587727	0.0483516830682231	0.01758519767845627	0.03653488178256883	0.03923541247484909	0.04734744901945464	0.03281656345637149	0.04471395253121141	0.02815692079940784	0.04799391062235843	0.01936354436073316	0.04519334370884712	0.01357085668534827	0.01747619047619047	0.04703173820095379	0.03505107636193363	0.04383125910602471	0.038230793659959	0.03804802783841898	0.04637441623585033	0.03527330026865055	0.01049081058111122	0.02716161158895427	0.01589620209658017	0.04097523918049522	0.02749804094267895	0.02023578463086766	0.03298550142978979	0.039117243015131	0.04823822962971935	0.04190335157397874	0.02563973908680381	0.03594472677439616	0.00675623503976526	0.03912984199603096	0.03206078077430827	0.00655141624622137	0.03832291283560132	0.04137342042417245	0.03097825151102922	0.01418928227028516	0.03725470664408806	0.04331430751397591	0.00814814814814814	0.04256572822513169	0.0151661611279624	0.04371111425339366	0.02147753325497224	0.02121400778210117	0.02605180416229974	0.04964984736936613	0.03371566952636617	0.02196938434632239	0.02192229038854806	0.02617620969931753	0.01454536158899767	0.0274391245769117	0.01624010469182417	0.05748119975797389	0.01076233183856502	0.02352088867423327	0.02588379758288632	0.03749445479549285	0.03633580862762882	0.06019235203056553	0.02472553251384067	0.01581268425797334	0.04559616128078594	0.04061223630468651	0.00783598110777157	0.03277043243007374	0.03978403418914951	0.02647856894844459	0.04690609630561592	0.01092597097218843	0.01967940039633488	0.0142778150795845	0.03147902360205436	0.0473671183713879	0.03148829060039977	0.03010997963340122	0.04190037517179897	0.02917885374800973	0.04199016563146997	0.03650709533062474	0.01293679587550124	0.02399404139105144	0.04520811666039698	0.01905906035910257	0.01264592394772756	0.04497196590897971	0.0461798545401474	0.04071911841241826	0.01182753606979085	0.0253073892801719	0.00371718120280158	0.00837452962443739	0.01089582980392856	0.01651400059577003	0.04191673094651289	0.04328637802025675	0.02366834503776335	0.02124767131564372	0.02829545454545454	0.00955701924318739	0.03674811512850146	0.01157401608337299	0.03090580444624636	0.05022418387158841	0.01078310669673117	0.0221610905346632	0.03442109968708091	0.0137056036339429	0.01079156305893644	0.04604456861220563	0.0095982250518497	0.01650972876130161	0.02330048016173869	0.01988845305221868	0.04051199204672549	0.04721495247127953	0.00830240281304942	0.014236475348419	0.04492684054260672	0.05457792357097966	0.01912627169359665	0.01165131159076404	0.02528348759866971	0.03107217308017353	0.00948935724022229	0.01392894829405557	0.01422475106685633	0.03104236926774431	0.03208299103319292	0.01053219609232362	0.01402551357363829	0.01696802051005262	0.0283891833617824	0.01392510243259505	0.03896463879832632	0.03272651341141631	0.02126426261516871	0.01992285362071022	0.01133133444959308	0.01181731076333439	0.00674227540632255	0.00821587634267749	0.0217391304347826	0.03282915091096597	0.03055488498810222	0.00559377467012518	0.01142107497009684	0.0129742056766002	0.03349989137519009	0.04430888417502206	0.0173731544860186	0.04384685234529675	0.02154240790442486	0.02674456345342421	0.00709046454767726	0.03484688489968321	0.00863509749303621	0.03983623214392445	0.02081934184016118	0.03378156341601272	0.02110925281381367	0.04771617812206357	0.0320499527660653	0.02038581856100104	0.02008471102609646	0.01650685762835295	0.01723865253835204	0.01033544210681182	0.04667078089528553	0.06072904068894426	0.02849273588248558	0.01045896394733604	0.03818907584255469	0.01678608672250815	0.00772346866096866	0.0337010843941537	0.04397626651482517	0.0326730206191989	0.04794561342307005	0.05400443989071038	0.05120296113510179	0.0136426169367166	0.01296806167400881	0.0110083663584324	0.04923098809730806	0.04405750844245593	0.04115257136747567	0.01464397785544812	0.03048467752275932	0.05270425462102154	0.00733112235992319	0.01879177587723673	0.01074450669802402	0.041523396958621	0.00594581341179355	0.02285563473211929	0.04782916902294685	0.03433199078162356	0.0389372864224864	0.03569933624349698	0.02752133774603727	0.04879996167542277	0.03841788294363508	0.01340218376759036	0.02937432845689726	0.01627659574468085	0.0479730329104941	0.05736434108527132	0.04880464428834814	0.00944290045477513	0.01254761371274927	0.03048456813528475	0.02809180292100203	0.01443198299754441	0.03729901256891631	0.01291512915129151	0.04677161072000483	0.02776557623396139	0.0345639271703048	0.04795739997410333	0.00470082355513446	0.02218006370620198	0.01561070617050786	0.02479782787045357	0.0285775197150494	0.02371962943541339	0.04454350204644	0.022385128943579	0.03724547448651762	0.01285971928173763	0.00907882067036544	0.05517703169419449	0.04488041324653269	0.03754121707445375	0.0286891373324252	0.01438660737640596	0.05821868401379726	0.01535020839686896	0.02543956043956044	0.04213014216177271	0.02586484127348739	0.04923129484113427	0.05142740527425682	0.02372769740497602	0.05470653703404082	0.04296989184448992	0.01085185802793776	0.053408816050101	0.01630202297527474	0.01581249630549151	0.03919418285850518	0.04113436622270544	0.04106718488427904	0.04795434414557849	0.04232743342463231	0.02254848581566941	0.02388994327746861	0.03184186792263754	0.05006652035977849	0.02371507166642536	0.03935619795622949	0.01741272159692986	0.05153761451226572	0.0142255921533164	0.01547388781431334	0.0515263123886535	0.06089815361439651	0.04164774275592697	0.04974920066879822	0.03771751933842548	0.02093392916054344	0.01509772717998939	0.01038657969739283	0.04280311457174638	0.04174908463448508	0.00775938329331479	0.03872326184566472	0.04241403997600666	0.02956897861167569	0.0305908679712422	0.01696458865336881	0.03517375496744737	0.04275438376874115	0.01747237453258883	0.03678863138322598	0.03967299623686145	0.04064134442253279	0.0099483249551798	0.03945221846924473	0.01315544812197843	0.06283393887582817	0.03273354164421937	0.02002295062672865	0.02348037513025356	0.03679826773784771	0.0099081715044272	0.00685396909805311	0.03024206632487507	0.03475123433345993	0.04286508819323057	0.04441183392632177	0.05447132080369495	0.01740859804936522	0.04342744246372877	0.02817767801256178	0.05090557836271432	0.03846528386405687	0.02709095715816277	0.03891442131507014	0.01362790697674418	0.02774698511874769	0.02202190780465541	0.02940569541890218	0.01676999478928506	0.04094813474370955	0.016915379783847	0.03729875198690609	0.01643492552109149	0.03693781186162553	0.02899542956534611	0.02971212439588148	0.01969141969141969	0.00809520932761433	0.01553187646740112	0.05543084743855085	0.05330309790386396	0.04667581131541418	0.03804233062066501	0.05236937194167396	0.03191392220125403	0.02162388685175484	0.03055789624306405	0.0160434041789974	0.01954660211863304	0.03963515188736111	0.01376597836774828	0.04674230210985722	0.01081522439800025	0.04086903881078899	0.01213699513803442	0.02910056439884184	0.04924666556891157	0.03826342899190581	0.03056105242621032	0.03041121381904973	0.01600722377277951	0.03213635877127261	0.04228233238004449	0.00952987709378567	0.01527398405708233	0.01029091628735404	0.1073547277855534	0.0573379670116577	0.02527012386167316	0.02251450498139201	0.02385124060362855	0.04377598696900853	0.00622869641489113	0.01654897310118053	0.03252195398844702	0.01266151211665196	0.00912981800986941	0.01680682912001621	0.01783790933655826	0.03658774123678408	0.03734611105129033	0.01798667799893266	0.03172320387603934	0.05325925084180118	0.04045788676280792	0.0381896071329061	0.01803287701357963	0.01646436726355005	0.03686682321368668	0.04079043564271276	0.02072201225074938	0.01855067702344355	0.02957445122434424	0.03760898512673565	0.03261281264285248	0.01832340815391663	0.04387441498654628	0.04116488529414054	0.04614581780229611	0.05280516348677211	0.02261037404685395	0.00639761005580294	0.0113114693892541	0.01456600329928749	0.0564819014787263	0.05469710840476785	0.04276136771534106	0.05754478728626602	0.01124151933838458	0.05154042002882815	0.01953714573201408	0.01801972685887708	0.03939330796310716	0.02138611759711314	0.0243166662595569	0.03930511998991803	0.02939309759745872	0.02843058612582956	0.02228032096816627	0.01072939652205599	0.01886611658237955	0.04232456140350877	0.02618048466976674	0.01451383349755235	0.02997998118713972	0.03198265650492814	0.04047964128810182	0.03983810022501805	0.05400509371758599	0.04067172064028739	0.05086365753396918	0.04294438457267888	0.04527853486671542	0.03807432298350289	0.04748021657642649	0.01386111894802693	0.03671903544026306	0.01046967769296013	0.03011024591260603	0.03440663774073228	0.02596076219008063	0.01638188724562388	0.02207999733675117	0.04283888694877984	0.01390156568138734	0.03006903006903007	0.03309828752338466	0.03841387856257745	0.04612344433232425	0.01509122306479465	0.02494056804437586	0.01817594312949349	0.04364106342630059	0.04444427986343068	0.01104584453616015	0.02157973174366617	0.04929873259163262	0.0170593699856431	0.02350176263219741	0.04787994762815993	0.01451151750552948	0.04056910037693095	0.01401450338140634	0.01477837864686489	0.01101392074243959	0.03549096308140365	0.01231183794833674	0.03059603886397608	0.03504876694948854	0.01084186628364916	0.04369927984650015	0.0234449274961002	0.03597990605427974	0.02416663315774659	0.00701499008919722	0.02247689211773935	0.03169925886239843	0.02667703268777776	0.04601857760760122	0.00955497382198952	0.05826710540145041	0.0549284383022119	0.05150496829581722	0.03545512562932848	0.03150768162485895	0.02869567789841138	0.00684070920005584	0.01771607535175057	0.04349297681502792	0.01067314805030117	0.02146008424330744	0.0377495779731067	0.03186913626710395	0.054359222517945	0.06634700996920202	0.00888669464329795	0.03543110834177116	0.04316407759486822	0.03589509502863308	0.04533488019276248	0.04852293219803305	0.00868270900520962	0.05864742457971905	0.01911395932014488	0.05382325845085394	0.01745579376902649	0.025789964531455382	0.03855845040921851	0.04153608334745045	0.01376222848615486	0.02892291195043488	0.04934652497862465	0.01118618618618618	0.03210746170857564	0.01690004828585224	0.02907275095724943	0.04505647765394715	0.01054346216496372	0.00903305276123999	0.01382537488035733	0.02955073276207255	0.04717838552425019	0.01229625766071195	0.05889954550649214	0.00529857022708158	0.03156456602647654	0.02149563891139602	0.04016105193415218	0.03739489374713346	0.02655632875681775	0.0420227709596333	0.01965360283906804	0.01555489081663176	0.03028422235102819	0.03198338239744683	0.03258145363408521	0.0514503321989953	0.00419805624245212	0.02149506572376043	0.03661986868093738	0.03096064814814814	0.0355216224980102	0.01856373549185537	0.02037432426293553	0.03985929868046949	0.02724993202622277	0.03809370212079671	0.01225378600415718	0.03077125819523605	0.0163184641445511	0.02356536150818313	0.01418378934287489	0.01639573013325891	0.01291872693084476	0.02602215426986088	0.02987409385730637	0.02407670194215936	0.03942404286192656	0.03014583537241852	0.04970781592403214	0.05561044949468684	0.01913731561518944	0.0246847707040355	0.01133543497216446	0.02540537685522632	0.03877808945470238	0.03180657465171154	0.03311942959001782	0.02111472046503676	0.0284657982006569	0.04358535152098623	0.04604619121859251	0.03534167115054003	0.02518349419175865	0.03580250741579072	0.06240424981596068	0.02083903079363343	0.04123020570433074	0.03928608274012173	0.03779603494000482	0.05020472800422296	0.03972584121313322	0.05235875592702724	0.01467158958414302	0.05178718289365471	0.03563543003851091	0.02272821907921218	0.03360535252673729	0.04450629356601976	0.02916545295659773	0.02626978180414594	0.04198328267477203	0.03506188745226154	0.01753706175284511	0.00795583698652378	0.0163618864292589	0.033852705482901	0.03189355512848786	0.03312761580478116	0.02826443427979632	0.01921993363801415	0.03053671849156467	0.02708793386557952	0.01001161042273358	0.012077633907255	0.02935779816513761	0.03788126972084763	0.00924813836175834	0.01962696158815768	0.03616241127594442	0.0317643391521197	0.05048018275777941	0.04292814202313518	0.02352888350059496	0.03353957205465326	0.0444065757818765	0.03874341824391632	0.02597541995384533	0.04218150830847891	0.01452560873215785	0.02199322033898305	0.01002379064234734	0.03646078024964304	0.04271908318604253	0.00813959403774736	0.02335866080968776	0.0491917821103691	0.03952942315606013	0.02690814663681288	0.03628462223153045	0.03578944012243336	0.03041066134382247	0.05461834890937216	0.06681396108086766	0.02138520971302428	0.04691270299477432	0.02965484913527249	0.03797554811829793	0.02698801504680255	0.03585294216940684	0.04199434750552961	0.02993800863765901	0.02469939662282415	0.04546916290320325	0.01964898893552079	0.05330785662913146	0.043938077032949	0.03859290397751936	0.02510102580043519	0.02117417239334426	0.03297248161308983	0.04947996149602047	0.00618366405168435	0.00762722526262816	0.01693884513267773	0.04210629872844881	0.03123536887164738	0.03477774224496322	0.03561018437225637	0.03832859929502755	0.03696392144194588	0.03537810682178741	0.01177996325516049	0.00529827315541601	0.03642216508412123	0.02552491616293226	0.00578721565480416	0.0331208687440982	0.02924250953900043	0.0382965540250703	0.02455179282868526	0.0170280250500654	0.01172436164789842	0.0386875	0.0103339459721885	0.02098006150183513	0.0080858613769233	0.03478766985292472	0.0344882252904044	0.04760202987634908	0.05078279825604439	0.03868512400150558	0.02883607962663111	0.01204320745677076	0.03009699936542471	0.0100752508361204	0.00831099195710455	0.0345090004390458	0.03961468757387124	0.05607067166612325	0.05860929679747898	0.03366580276970601	0.01456893104039307	0.0375061735568403	0.01832700418774297	0.04589848335446307	0.03786456377519089	0.01260780107691634	0.02935872872760058	0.05525357673965438	0.05124589569526418	0.04092870568924893	0.01952457403283443	0.02889492241265531	0.04676263003556814	0.0118756802515419	0.01182589108254935	0.03231470478690385	0.01996942037714868	0.01051269610221575	0.03819279560409741	0.02419453632243047	0.03475197294250282	0.05657412257726559	0.03471085120207927	0.05621609511769695	0.04778390162273362	0.03605459133028105	0.04093358870428934	0.02478597426564822	0.02451255125217545	0.0120845921450151	0.03335304142176468	0.04429584417915806	0.02657578789394697	0.01610900832702498	0.01587649402390438	0.03634910185272266	0.03385221909096762	0.02916715473819843	0.02566030641977629	0.03964567108439222	0.03162571110198815	0.02189866317659156	0.03927427037325712	0.01142104888635878	0.0429502834225797	0.05482991823962854	0.03070384115202842	0.05179226310185732	0.03994779203828583	0.03987037388171616	0.03080494917749653	0.00807348871708555	0.05564437109999484	0.00962263581792404	0.03740848308827978	0.03757908592942775	0.02252327127659574	0.04592383832829255	0.05394971822099601	0.04693700679651507	0.040613189971789	0.02397387245921661	0.01522283126787416	0.04068420551553425	0.04477520572982711	0.0305663059789906	0.0396515154171122	0.03194144468442524	0.0285980341438179	0.01870588235294117	0.04300764901140135	0.00701889164367776	0.03760937625431484	0.03302342189835081	0.01879750342390565	0.01930552237833612	0.02996265005443995	0.00929981075966477	0.0416417255277545	0.03674634995082835	0.04282359211819378	0.0250368897157888	0.05517228308252151	0.04216586555707009	0.05145118733509234	0.03293356177422425	0.03241828146408299	0.03716914960582716	0.01698541051640782	0.01065318279420932	0.01546224364898958	0.01957751924361182	0.03650509171697817	0.00776022433850681	0.0067994384979821	0.04396988414843077	0.02179145041667348	0.04587935429056924	0.01705977346766577	0.05680208182738181	0.03230065242190804	0.03155717458250804	0.0283302277826368	0.01199592295429004	0.03387156644394951	0.03121736740862874	0.05134730209090708	0.04144499350484036	0.02927958975490061	0.01127668143374949	0.03350970846412661	0.02528282136962035	0.04141110174039714	0.03790087463556851	0.03869022339250828	0.04631100714609263	0.05428630059681584	0.04742495444519037	0.05164457646912096	0.02524414962225907	0.01859630699221142	0.03869829012686155	0.04505347014763822	0.01830457614403601
Sorghum	Family	Cucurbitariaceae	221670	0.00227426393754994	0.00294558697514995	0.00776805567587859	0.00747623533441808	0.00105441536433816	0.00287077113329211	0.01178162788848653	0.01579833031090199	0.00660742766005923	0.00632111251580278	0.01173300264707986	0.00661271905873008	0.00355757403727883	0.00257890212452413	0.0030507647250244	0.01079218089087712	0.00450683611180523	0.01448497006650133	0.00701919738082246	0.01428055455227405	0.03725687458081824	0.01523556527853738	0.00880280846947034	0.01466319110989161	0.01003700962250185	0.01149770646796066	0.00544248285168109	0.02016491081048725	0.00520416333066453	0.00809523809523809	0.01771325204970987	0.01232240336155163	0.0181286354587212	0.0187256402113347	0.01526517078935705	0.01458689677704533	0.01087518082248398	0.0030808456390098702	0.01052260952668376	0.00563425232612378	0.0147425397051492	0.0125444430772419	0.00889943210409028	0.01394672151708222	0.01905458426810827	0.0180598117709759	0.01787428994527806	0.00873055694932263	0.01184834123222748	0.00247085167168558	0.01475511657148051	0.01262224856534741	0.00196865217250987	0.01689959543949981	0.01154533521010928	0.0101768463830007	0.00438536070165771	0.01431559774024163	0.01929482194474198	0.00378600823045267	0.01484850984597617	0.00689977000766641	0.0143435378959276	0.00975828319387387	0.00894941634241245	0.01063033388231771	0.01410369514470633	0.01167658488051211	0.00579693057438739	0.00858895705521472	0.01060806285186726	0.00483141184590608	0.00920114357070093	0.00564220281895608	0.01385887573112052	0.00374571353204959	0.00718425501086694	0.00998513539714341	0.01542010469346109	0.01326455416359616	0.01691314515332169	0.00954771511682462	0.00665156055843871	0.01903440747731562	0.01755863404774937	0.0038643194504079	0.01220345885878023	0.00809056209832642	0.00690577538869098	0.01549811277593503	0.00383118462661153	0.00802480036101791	0.00477901970851929	0.01096427953142131	0.01560856382649588	0.01199318905313032	0.01085132382892057	0.01492727398154388	0.01092804186043249	0.01317387322822105	0.00945062709768592	0.00417700973839984	0.00632215503023639	0.01540129671837312	0.02918925939153868	0.00381930467054815	0.01782831198567472	0.01536085232662791	0.01467426968071866	0.00388658986690526	0.0080876208666587	0.00115428258402785	0.0026931306721759	0.00403020873271334	0.00619973190348525	0.01184316971760766	0.01540952723655106	0.00737047833576255	0.00679724082372488	0.01161363636363636	0.00400361616944336	0.01487259919652193	0.00200415862915549	0.00915602405567943	0.01840698264251272	0.00375575813747596	0.01597534924464799	0.01245290248419439	0.00477738183811724	0.0035226628277276	0.01645954956973235	0.00381035064872425	0.00463522353235281	0.00854182461460702	0.00717087521451336	0.01575121163166397	0.0147043093181964	0.00341863645243211	0.0050576951895699	0.01886322826106281	0.0194828088354768	0.00660682226211849	0.0039765010063984	0.00901550667147493	0.01177531128514282	0.0027786515675789	0.00436158986985578	0.00494122931796062	0.01067565996046051	0.01231406547691877	0.00183938741586505	0.00835969272480795	0.00537489317680924	0.00981493127302129	0.00494255178934701	0.01502092105436834	0.01122838322671273	0.00658978583196046	0.00735674235495287	0.00369923289591526	0.00515581512068257	0.00272370066083229	0.00256746135708671	0.00932274247491638	0.01568408387762117	0.01136324447356623	0.0026841096199391	0.0045144113902072	0.00409873956054115	0.01103628068650879	0.01671958787335801	0.00552503146198471	0.01189395179897881	0.00802793150131819	0.00827653359298928	0.00398183723367097	0.01081165402707113	0.00268105849582172	0.01443428366505289	0.00896496790416543	0.01633870946541004	0.00473112447076195	0.01251346457956134	0.01520702287965715	0.00813347236704901	0.00852965861846856	0.00746449811870372	0.00774948600347936	0.00338384581432985	0.01127372109938066	0.01420419957306234	0.00908417356569919	0.00526024363233665	0.01890758425546965	0.00430584990076361	0.00291577635327635	0.00973125884016973	0.01610014936581421	0.01108827010527627	0.02031838950386713	0.02010758196721311	0.0164171776051568	0.00546468969734026	0.00357929515418502	0.00293556436224864	0.01588606294358471	0.01578774882090594	0.01817598631455148	0.0047707732734648	0.01192460571868188	0.01885322104342119	0.00251352766625938	0.00629415659208605	0.00410412487606926	0.01702991742249898	0.00295451759225205	0.0063341250989707	0.02095562759356755	0.01429602188287492	0.01352457043846561	0.0108832147341984	0.01134384253614352	0.01807642559443016	0.01287272824388745	0.0060704008829674	0.01176956773287048	0.00457446808510638	0.01492060675951388	0.01809908998988877	0.01820841396333937	0.00262127337038908	0.0049070132198073	0.00859432269153964	0.00908210715795502	0.00539942846475293	0.0160612668191246	0.00698547447902224	0.01320361362056984	0.00908565483759103	0.01275525601046172	0.01759355172860287	0.00269659645798411	0.00772906127037661	0.00661020450320181	0.0100109387818885	0.00874079109589729	0.00935151197343122	0.01964582404668314	0.00929441026312344	0.01041366627523098	0.00627303379596957	0.00394332614975468	0.01489556657190517	0.0169650438720634	0.01213738597143993	0.00943568616376231	0.00467928037899264	0.02130575629205083	0.00731930466605672	0.00703296703296703	0.01538475055792784	0.01099523743893661	0.01774854800136658	0.01920024489240606	0.00744963266314078	0.01536568265501738	0.01340107290924735	0.00386100386100386	0.02016068405122539	0.00600437105768707	0.00582254536856416	0.01416140183573727	0.01500407719488991	0.01498460565902998	0.01231093520501407	0.01489170713743181	0.00934983008842911	0.00901770300554358	0.01335304138691251	0.01512343222314453	0.00933835239611987	0.01089246556690983	0.00468253286364808	0.01876468651735137	0.00542589822962679	0.00467136235903799	0.02120314216351435	0.02102884595810516	0.01946387299280386	0.01802039639005407	0.0133334952458439	0.00794769516840116	0.00455652126603283	0.00239101742573499	0.01346546668014966	0.01467390541924442	0.00371540502969796	0.01723512842680648	0.01760801842069619	0.01049525145928117	0.01090320430414702	0.00644654368828014	0.01209097827006003	0.01714027097035118	0.00600298472424836	0.01691679394382097	0.01235347549634499	0.0145588613564263	0.00312862516258304	0.01185634521265596	0.00411398289326887	0.02208636573266892	0.01213231332830513	0.00734125816512681	0.01004515456755818	0.01503426385010026	0.00332553270107156	0.00304292593577358	0.01090271919008371	0.01284181541967337	0.01620848561894168	0.01562997521908269	0.02005438584828311	0.00616611271545069	0.02039785238138328	0.01231356974811681	0.01638090638332125	0.01130695404724034	0.01134007708469576	0.01620558108798173	0.0047906976744186	0.00782693405892035	0.00901414879050661	0.01293162745907277	0.00744387847336686	0.01421487800086908	0.00596694895064001	0.01140995577658519	0.00519134948999556	0.01329493319044908	0.01347075476935033	0.00815297331372137	0.00561660561660561	0.00108741617833625	0.00433447715369333	0.01970561936859481	0.0199248674130819	0.02100003265945981	0.0141318649188636	0.01847056622721947	0.01179460644061605	0.00754321634363541	0.01023896211266038	0.01245628194780737	0.00325342911428645	0.01695724862670169	0.0063913470993117	0.01978775870987831	0.00445501296394447	0.01513418981637183	0.00438413111777424	0.00972687365738455	0.01857401613699983	0.01288980233944837	0.01213801945427687	0.01519043669977143	0.00472007880479395	0.01150594027614256	0.01213457260883381	0.00215019511029704	0.0054629578014382	0.00460122699386503	0.02163364191171769	0.01947513707120098	0.00704225352112676	0.00624118721250086	0.00691422219710243	0.01614942775086801	0.003242030932528	0.0048514904856881	0.00818057364185782	0.00404753256188054	0.00304327266995647	0.00726987182734687	0.00980707091702726	0.00881191127316925	0.01437493270162593	0.00656217263257762	0.01254546596946362	0.01953935682202857	0.0157005779698109	0.01229451100585121	0.00439826268623893	0.00516764811921644	0.01024823884602482	0.01154689717455812	0.00703766453799035	0.0075329124914932	0.01130042000158491	0.01142902850905053	0.01380526350159994	0.00645074082139933	0.01664179960977849	0.01640990510590927	0.01811540181899508	0.0213608530155803	0.01044616249350429	0.00456569528211487	0.00352565279665063	0.00501912884770629	0.01299101877891681	0.01651547516668054	0.01066428910528814	0.02179776078354832	0.00460555638092408	0.01786267562943704	0.0076303873888982	0.00578528072837632	0.01942248006755645	0.00918064105285502	0.01039351229878599	0.01421653926876675	0.01018807627661915	0.01186573813218016	0.00448895027624309	0.00289491264651699	0.00692041522491349	0.0123730378578024	0.00854410041208272	0.00561472653622984	0.01068473987602807	0.01291822184475783	0.01203632410888174	0.01722307920918187	0.01757478658492045	0.02078820856886259	0.01762954863009537	0.01802684432252375	0.01898723658844645	0.01541229543981267	0.01254258812926308	0.0053113845172528	0.01239191328705395	0.00339270568278201	0.01113162612721093	0.01192560452665499	0.01228491669017304	0.0036157631609863	0.006217021489089	0.0176605354956808	0.00470406515481289	0.01485901485901486	0.01118866023888329	0.01180954526679433	0.00859821728893373	0.00510548840003003	0.01034324561037661	0.00452379029000727	0.01197018927635314	0.01830058582611851	0.00571986368229068	0.007451564828614	0.01196706143320732	0.00380035469977197	0.00927013970492231	0.01492597441837043	0.00466634298969628	0.01618842190121358	0.00513321926179418	0.00391539335539509	0.00248013227372126	0.01093567084487336	0.00580747073034751	0.01181801195814648	0.01074458805804456	0.00477227447528147	0.01768404614962912	0.00797496746324038	0.01598382045929019	0.00992055513749188	0.00435146184340931	0.00968655138306217	0.01259040985802303	0.01084177506507772	0.01931031222671299	0.00536649214659685	0.02313867845968517	0.02023771846537961	0.01795464280758487	0.00914742241236674	0.00954778231056332	0.00976244712007809	0.00390897668574619	0.00560931145701865	0.01710385287978789	0.00243051886293987	0.00584912063561775	0.01076896210489551	0.01141159708594317	0.02024356802967981	0.01784384989271795	0.00264955155105735	0.01228288807539528	0.01364093052013293	0.02599800813345506	0.01963321583151131	0.0147056089535035	0.00358334022437222	0.0130626135462245	0.00596266369462245	0.01804738619989133	0.0044044303387525	0.01003840589820601	0.01630621674513408	0.01727934948331357	0.00505720444370751	0.00923388538067437	0.01221448638084768	0.00525525525525525	0.01177410107297895	0.00538042353590398	0.01411202778983934	0.01996507054995037	0.00219161853990818	0.00359269143912954	0.00446665957673083	0.01197245134940338	0.01778071552507642	0.00359890468118398	0.01853137939219185	0.00294365012615643	0.0083544025502913	0.00614841999904675	0.01365883492176749	0.01455434948784589	0.01064510062065074	0.01473704963280595	0.00664442215707452	0.00495705311738814	0.01112575851615517	0.00955145312313716	0.01279937812445552	0.01374709663479717	0.00120766001495198	0.00855008190499021	0.01024929269204078	0.01124338624338624	0.01146714618400495	0.0056192929056427	0.00715486303547903	0.0125027338339287	0.0098486450560406	0.00737843722280461	0.00514698604374938	0.00813758112871874	0.00767927724449463	0.00911539258338512	0.00467079467786514	0.00573850554664062	0.00459642036353506	0.00722950122516757	0.0115413964135826	0.00769742319594916	0.01525839937493023	0.0114270333757463	0.01689189189189189	0.01820167455405897	0.00799896787511289	0.01015192788340026	0.00452746663089409	0.0103787038504199	0.01532011960173854	0.0090829750783851	0.0102139037433155	0.00853137288425371	0.00877457436174095	0.01322814168364986	0.01335460401484113	0.01417341434926967	0.01204993353753684	0.00888861327297344	0.01886154274686138	0.00847782092654378	0.01116744466531168	0.01287527081398947	0.01554125479868696	0.01600730458105659	0.01650389297710813	0.01388330788395081	0.00505246793626117	0.01327260074650471	0.01573812580231065	0.00868183269254792	0.0099346140199706	0.01795296123564515	0.00994028546460821	0.00735644710850759	0.01743498817966903	0.00920259513182717	0.00754868615547997	0.0076311089462575	0.00503442659361812	0.01191246924770167	0.01311657897776797	0.01009671088411245	0.00884612065245533	0.00651098729105365	0.02948230234866027	0.00775720514127172	0.00373056205866118	0.00480296604218745	0.01336828309305373	0.01593185854440747	0.0025622547842101	0.00836285161989765	0.01110101927540619	0.01228179551122194	0.010224676736088	0.01694988823057056	0.00617408679643474	0.00951276102088167	0.01769246190858059	0.01604525402020777	0.00925776847528578	0.01611986933674194	0.00747271200671704	0.01098305084745762	0.00361617763679619	0.01524572797199576	0.01777467358458293	0.00320496515236302	0.00759824290632791	0.01780363597275036	0.01229696690953983	0.01107592840392692	0.0145033771401644	0.01897079454151256	0.01100772008101682	0.02085144944118481	0.02351395880311899	0.00789183222958057	0.01438912821423813	0.00915303579799176	0.01368758964551601	0.01062899133934039	0.0116133823976233	0.01769476529859916	0.0119575755795164	0.00959326301167686	0.01881964737629507	0.00801220908050362	0.01737926296467254	0.01791803169084709	0.01512988051449589	0.00652782095119676	0.00662782990895454	0.01510205768118337	0.0145329044678703	0.0021227503461006	0.00336541485814933	0.00464260816683724	0.01404363117636931	0.01193900073573674	0.01380449845432256	0.01511852502194907	0.01081414051538277	0.01114481075357585	0.01253305129561078	0.00403472747577362	0.00310047095761381	0.01315975948008827	0.00734775829292778	0.00279329608938547	0.01525023607176581	0.01119659723525364	0.01260664410657261	0.00931274900398406	0.00628566798245106	0.00495852449140368	0.012703125	0.00357180011790408	0.00587739311576232	0.00325761321660219	0.01211076537350854	0.01374917130256824	0.01384818812093488	0.0132282996432818	0.01590899585964618	0.01433469854271835	0.00469314865630036	0.01320520956093433	0.00363712374581939	0.00366398570151921	0.01681545441241036	0.02129461823339374	0.02015405934137593	0.02289851595808481	0.01411031702400586	0.00325658458549962	0.01263763400249847	0.00483316572354892	0.02270272808376767	0.01383151833771435	0.00617256927724029	0.01273526428490927	0.01807599610276396	0.01908627601071651	0.01557991157705239	0.00688797969858615	0.00989874992929464	0.01880428601692553	0.0036280082234853	0.00672452630184179	0.01473848500434528	0.00514293657044896	0.00646935144751738	0.01834339597042263	0.0094328065662134	0.01248590755355129	0.01603250948457863	0.01099415204678362	0.01950680898049319	0.01232786281222653	0.00998771214049265	0.00959868157320386	0.00589531962885118	0.00799386448777322	0.00287377496131456	0.01342468611970924	0.02042007001166861	0.0080040020010005	0.00732778198334595	0.00388446215139442	0.01356625599548575	0.01291188517485773	0.01026414431299051	0.00777015383651345	0.01734071139044496	0.01367954958653451	0.02718051790221557	0.01490646921278254	0.00483882445029531	0.01911141980149217	0.02222670838800847	0.00951565324959558	0.01111242556883157	0.01300848379377855	0.01372106252046955	0.01322234491350264	0.00379425441474338	0.02798978907740704	0.00292600524871044	0.01547467779996369	0.01413992724802196	0.01094996675531915	0.0184286499862524	0.01934490391710243	0.01864480226246408	0.01497489398697681	0.00900178836255779	0.00530266920877025	0.01231316048364063	0.02027127478158969	0.01145249190427296	0.03076410678913878	0.01223902087832973	0.01187790998448008	0.00788235294117647	0.01211394140568624	0.0018507525229598	0.01360680741751625	0.01363522145662782	0.00544688502995264	0.00504896957588655	0.00785589260856981	0.00364963503649635	0.01456562512470569	0.01659070277630683	0.01732265103186368	0.01064188105472509	0.02144851724094361	0.01524499605423631	0.02893695320094431	0.01450253534776664	0.00998238402818555	0.01315907796528881	0.00587572555227541	0.00548590427374108	0.00611995104039167	0.00534251871638958	0.00904368222400251	0.00362328900241552	0.00226647949932736	0.0162525582730615	0.02996119779302215	0.01297513944811791	0.00550964187327823	0.0235145294202689	0.0105233474755502	0.01066988009658757	0.00965889645206677	0.00446906933591197	0.01025426874536005	0.01062929376202253	0.01977438473571727	0.016312968777539152	0.00917169823458594	0.00471204188481675	0.00940301874024924	0.00939382959593113	0.0180556620409415	0.01649855344436625	0.01421685211925592	0.01560376707929661	0.01543341826701096	0.01692720820945622	0.01917255297679112	0.00748111295374977	0.00608208628686444	0.01243243243243243	0.01374204442135342	0.0059264816204051
Sorghum	Family	Didymosphaeriaceae	221678	0.00307332964533775	0.00235646958011996	0.00721938259840018	0.00730495846535925	0.0025607230276784	0.00472573094249624	0.0101842415305997	0.00962276789361041	0.00539226855016328	0.00460176991150442	0.00853742875539551	0.00578861142828774	0.00719084113918062	0.00327479634860207	0.00309144158802473	0.00828560984525405	0.00560454074893799	0.01069392010362203	0.0054070142368173	0.01002972800266718	0.01113346747149564	0.00892647863114305	0.00682002136046016	0.00953765948689806	0.00980014803849	0.00791218476453738	0.00663443157539637	0.01221866395307075	0.00320256204963971	0.00842857142857143	0.01161698028989593	0.00816975342870873	0.00986509181097283	0.01268585616537229	0.01063637706613265	0.00932100782195914	0.0081499276710064	0.00398385211940932	0.00948644434384588	0.00851889131662288	0.0106355197872896	0.0088789011145579	0.00698008770038099	0.00744995735714644	0.01257128173705069	0.01277268377766203	0.01255249488066453	0.00692423482187656	0.00688060298064295	0.00262527990116593	0.01064974019481601	0.00837890993345367	0.00281850748195402	0.01178742184626701	0.00806591911939141	0.00669846572417474	0.00534968085594893	0.01124187098885774	0.01112937068067436	0.0042798353909465	0.00906230481869498	0.00859971334288857	0.01089684671945701	0.01033435357920095	0.00709727626459143	0.00985676498477816	0.03512456377306049	0.00825996358106966	0.00740828076794592	0.00977505112474437	0.00711428105935808	0.00534267235870037	0.0087739476192041	0.00886018921760024	0.00896072838332325	0.00532840939066209	0.00565080898333735	0.00710915788793382	0.00990151716795315	0.01001454943975209	0.01081980171931095	0.00743642676175283	0.0051409497356431	0.01127964887544629	0.01000042107036085	0.0047230571060541	0.00855260287123096	0.00727498124164029	0.00751019148416301	0.01148347249227953	0.00362847644530933	0.01622618557105578	0.00489750780046605	0.00992555831265508	0.01017882556772476	0.00797078202502282	0.00816293279022403	0.00992852101651923	0.00801717063316709	0.00942626214365344	0.00725725725725725	0.00670708420851632	0.00730638954406001	0.01099776504171184	0.00483781940972109	0.00543931821975238	0.01219213871248666	0.00954732310087324	0.01095196071776073	0.00567609887037244	0.00590903664796466	0.00239660367022733	0.00512801593743082	0.00465435610282382	0.00608802502234137	0.00751603860553496	0.01113380676706848	0.00607857426792102	0.00624339157142137	0.00818181818181818	0.00376684317017521	0.01027736503219415	0.00290603001227547	0.00923204270558821	0.01220912944359253	0.00453042648259071	0.00366533986998417	0.00996232198735551	0.00454242863296393	0.00490773458971338	0.01276965855329915	0.00424444122895866	0.00549977084288154	0.00844073793277735	0.00609830840892375	0.0107804150615136	0.00816509901519635	0.00326235592889236	0.00588191218342574	0.0112539335431223	0.01154252954611646	0.00682226211849192	0.00651295226562372	0.00613054453660295	0.00811313313426108	0.00398448149313201	0.00865283151600422	0.00628883731376806	0.00752800713261231	0.00797049518449249	0.00380140065945445	0.00594389794570544	0.00579094139342418	0.00592938639834695	0.00515744534540557	0.01007114478425575	0.00959585413542398	0.00579657087070596	0.00747604087962778	0.00299832561037342	0.00574896199297349	0.0033041614574031	0.00329054231071522	0.00455685618729097	0.00807837744929529	0.00953546918646756	0.00351866471185293	0.00630860053246903	0.00742703935406329	0.00855963502063871	0.01025046443299648	0.00515669603118573	0.00940798189856647	0.00548654490178847	0.00704316780266147	0.04326464081965305	0.00784774887203609	0.00396935933147632	0.01035502958579881	0.00559920033735767	0.00995044494393837	0.0063734574876825	0.00996951848371645	0.00999976959056243	0.00537017726798748	0.00612886225674858	0.00546182789173443	0.00943644894301228	0.00378843607473885	0.00857375856824844	0.00935042166181018	0.0089311600038656	0.00645994832041343	0.01155070486584811	0.00481044168600935	0.005252849002849	0.00675153229608675	0.01091773327061619	0.00672771444589796	0.01283087578384909	0.01235200364298724	0.01027332586334965	0.00844542953225313	0.00454295154185022	0.00352267723469837	0.00959486587736907	0.00998845841467063	0.01233828718058377	0.00420950582952777	0.00852673419669188	0.01088264245871158	0.00436376330947809	0.00480677664813487	0.00434622212999469	0.00994539957583141	0.00204732131911241	0.00525204539456321	0.01358810363915859	0.00899760925283766	0.00900033691100736	0.00699635232912754	0.00820850026127852	0.0112418759880555	0.00874651141052519	0.00812014663565769	0.00753781304240019	0.00533687943262411	0.0101481415772199	0.01118975396022918	0.01196117569976687	0.00404244567963618	0.00587049070132197	0.00558630974950077	0.00910938075302396	0.01194767149647457	0.01297665266180928	0.0063562485335836	0.0101519775206212	0.00670442723384579	0.00853032894075042	0.01097371487763822	0.00473726404780992	0.00887670976203859	0.00510520258506211	0.00916122983162089	0.0078176380556265	0.0075511274252753	0.00922316326944118	0.00740934677313784	0.01218620521569583	0.00705716302046577	0.00614425237287358	0.01019664967225054	0.0111272289838664	0.01059775984398455	0.00980115288137282	0.00595808992356206	0.01291854105735307	0.00538782149029175	0.00622252747252747	0.01085103765793311	0.00799375200992327	0.01147933037239494	0.01102015827305503	0.00664704792871401	0.01150219894979922	0.01275469243405478	0.00575943765312536	0.0128128861025946	0.01231207174134538	0.00673878347224685	0.00834426034092263	0.0116154752197155	0.01242083328455532	0.01070759847066342	0.01081777798236932	0.00912453297786456	0.00649789300993984	0.008204729932859	0.01010882048599661	0.00765889677139134	0.00685078755392487	0.00466821319128218	0.01165839870134293	0.00466070745365378	0.00401445202729827	0.01157542023206225	0.01301834171365755	0.01224755503073243	0.01091197090141093	0.00813610365638927	0.00671805176498815	0.00484215394241101	0.00283096463207023	0.0093275356456669	0.00852938288231415	0.00366485530140275	0.00769724182168056	0.01215146765735957	0.00624217919321823	0.00966528591153644	0.00476794228468365	0.01002790225754629	0.01046712053077063	0.00608682529302278	0.01056677070190583	0.00972360396210908	0.00859127154248478	0.00312862516258304	0.00806507203419039	0.00441613982893268	0.01288511940248141	0.00754229070143303	0.00717942682280939	0.00659951372004168	0.01077742645882801	0.00354449781719149	0.00434281662678365	0.00704133947692906	0.00809437903532092	0.01018989353249642	0.01007849597829247	0.01213709792301775	0.00685628144354238	0.01162036618103942	0.00821264380220586	0.01018272558963213	0.00812585884160525	0.00666490420069849	0.00925174972214712	0.00467441860465116	0.00886828580066512	0.00767343678685531	0.01272527170174714	0.00720992800706105	0.01008970611870732	0.00574494812761257	0.00744401252734454	0.00367829285472047	0.00852840382661889	0.00827119145865329	0.00525320445471737	0.00304140304140304	0.00283936446565577	0.00416247409203883	0.01239925216814961	0.01230111962286387	0.01217109202347126	0.00844663190552767	0.01115519804660962	0.00674194922992634	0.00664222105814562	0.00648679587261713	0.00619675365438077	0.00671507769188724	0.01119110170937254	0.00647328744673877	0.0109786904923335	0.00504232978555773	0.00999529158539046	0.01192196963362043	0.00679146596928496	0.01383171414457434	0.00851285174189946	0.00797123665654003	0.00923360100325653	0.00566409456575275	0.00850904420421706	0.00883778201461709	0.00262801624591861	0.01437092368582418	0.00390856916683158	0.01271020866340326	0.01280598626626413	0.00674943632690111	0.00466933265527842	0.00523747621469884	0.01051266663808993	0.00356401345664893	0.01115842811708263	0.00794684296637617	0.00662480756923183	0.00338276125465281	0.00682658695982572	0.01507908013831938	0.0056408698158926	0.00985248196403574	0.00662146937323345	0.00874063627922563	0.0116028014186518	0.00896694910498849	0.00766230147673446	0.004123371268349	0.00600889316187958	0.00843676618584367	0.00862254332774265	0.00632086537208393	0.00549128200314458	0.00679927094064505	0.00836591712189865	0.00897276823613922	0.00481364943715596	0.01117742326281291	0.01073494266653173	0.00902042642015804	0.01342884838168191	0.00731761636600808	0.00310016346316442	0.00403981049616218	0.0042469551788284	0.00921709153587952	0.00965406275140788	0.00657689056656206	0.01261851109257912	0.00387923207712243	0.01223175676585885	0.00855274190843535	0.00692336874051593	0.01210203656383317	0.00834483124601995	0.00776765431495639	0.00916101575791652	0.00709950469313618	0.00695568181502771	0.00286108918705603	0.00400834058748507	0.00627096087303699	0.00833333333333333	0.00873312918226154	0.00783559329986393	0.00721159644002797	0.00784480253894463	0.00826577290638162	0.01054329828335291	0.01241776275742509	0.0106912673675313	0.0106676386610777	0.01041768720812514	0.01287143521903875	0.00915477119686727	0.00942230354838489	0.00841480318437741	0.00980392156862745	0.00644083969465648	0.01062990018998688	0.00915987922153713	0.0086179225554183	0.00484277304233184	0.00535978827171796	0.01054566526339219	0.00308923681808607	0.00873600873600873	0.00876025327385235	0.0101010101010101	0.00552892700975445	0.00555597267062091	0.00629770196438253	0.00452379029000727	0.00775465339598255	0.01127215363308473	0.0045210898566609	0.00518628912071535	0.00937365004342282	0.00392703318976437	0.00746833790312051	0.00934635914996475	0.00480120839402276	0.00902019739852278	0.00391102419946223	0.00295458919801568	0.01253400181343005	0.00770921965565485	0.0067831258130459	0.00745048579970104	0.00884148759019903	0.00857156095074827	0.01118023772541136	0.00716270225865108	0.01087878392484342	0.00758833430030502	0.00323649653121902	0.00709437566083427	0.00884007500669702	0.00936423026491372	0.01229052920182467	0.00517015706806282	0.01194932451551876	0.01134085874037345	0.01171636973532588	0.00626373886118136	0.00798541793247114	0.00686329615714581	0.00600307133882451	0.00603000981629505	0.00939809330399955	0.0028683141860781	0.00509053161120316	0.00596658711217183	0.00705664130756203	0.01066215017340108	0.01270598881931368	0.00276474944458158	0.00998520133966819	0.00792178684596955	0.01195119926964893	0.01146758288340547	0.00896093996913867	0.00537501033655834	0.01196233463831529	0.00375220581406148	0.01047646044457042	0.00569985102662089	0.00750493842572534	0.01081662383783817	0.00934905980010164	0.00306748466257668	0.00655307994757536	0.00427507023329669	0.00435435435435435	0.00800638872962568	0.00579430226943505	0.01050013815971262	0.01255198582718717	0.00408707241226121	0.00349004311229726	0.00467935765181325	0.00840874509489869	0.01186482690242088	0.00275133654974572	0.01156013467776674	0.00451359686010653	0.0062500981485262	0.00762594728563938	0.00932674175628153	0.01100749120929521	0.0079368064698138	0.00912809896988516	0.00645155068662243	0.00534165206615101	0.00905346416828671	0.00722663952091415	0.00908688834385428	0.01019553827040458	0.00293288860774052	0.00938910863398457	0.00982223882987241	0.00756448412698412	0.00984582731480116	0.00595377462621667	0.00683686912279107	0.01062550120288692	0.00607232409896982	0.00597532457059914	0.00401860833415817	0.01604454254933614	0.00519480519480519	0.00678475243422415	0.00591348317014119	0.0055640828856485	0.00525802632495299	0.00878880541098803	0.00766882869133918	0.0054248506333356	0.00886259627190534	0.00885778604286972	0.01066471877282688	0.01117525034525398	0.00559067647185309	0.00703473840882922	0.00529881279763901	0.00845085300797549	0.01263832804167565	0.00798396741765523	0.00709447415329768	0.00465036758420242	0.00571220030782412	0.01379077530913592	0.01535477321344403	0.01255921993726951	0.03204646593076345	0.00712122621520779	0.0126638944708621	0.00541486626921183	0.00868827194961249	0.00833591251418549	0.0092357337586469	0.01097113834477052	0.00893151855231734	0.00913164027967532	0.00544111931597357	0.00914784589106092	0.00965340179717586	0.00649575971240995	0.00756922972950141	0.00990421744145228	0.00884794640256335	0.00424585064595963	0.01131374535629854	0.00768416693507569	0.0188573642743359	0.00227309628186393	0.00695935440882505	0.00975441322456731	0.01373092635182676	0.00837057529970915	0.00824199533960473	0.00331809929255618	0.00707079060535891	0.00594530321046373	0.00302632330268943	0.00474679100075836	0.00821319353429445	0.01208683207752125	0.00480422772039394	0.00782419260809829	0.00840986308742893	0.00835411471321695	0.00782930778273116	0.01167610738546346	0.00534339148200534	0.00845578757411704	0.01015771184175354	0.01147360182154546	0.00786239467611227	0.01104246555886947	0.00621326616288832	0.00729491525423728	0.00494845360824742	0.01024365528994518	0.01776041963623923	0.00534160858727171	0.00730143654279947	0.01132714349058758	0.0085449396044637	0.00718080525709137	0.00979108853866694	0.01268970794541512	0.00810168197962838	0.01093831522485331	0.01324131228693559	0.00863686534216335	0.00951873399357522	0.00705597907877531	0.00986271429547162	0.00846382643688216	0.00746092299382195	0.01096706807569427	0.00760936627787407	0.00798715110474454	0.01254177094839278	0.00711287948983485	0.010723831810814	0.01115926261343123	0.01250257019487788	0.00481815355921666	0.00823246241322775	0.01148665399553755	0.00860470030286666	0.0025842178126442	0.0036956658489023	0.00480576692030436	0.01003467866892938	0.00805966156109959	0.01047329708986248	0.01179982440737489	0.01375722938982238	0.01871825703056298	0.00761501850872554	0.00763716272200007	0.00392464678178963	0.00915109428461523	0.00662152636862678	0.00300935214049816	0.00833333333333333	0.00856946268843435	0.00869834612268242	0.00881474103585657	0.00370426105779804	0.00449511098753417	0.009921875	0.00319034573638034	0.0059517904969745	0.00700968558215293	0.00884242573481677	0.00837344709307353	0.01111428775641483	0.00976020610384463	0.00909204968424574	0.00609581864939518	0.00567315649636308	0.00749403197050735	0.00418060200668896	0.0033958891867739	0.00981999121908385	0.01261720904578047	0.01174804369090316	0.01454600966099292	0.00926725830519123	0.00451351196937667	0.00804741291653351	0.00902090869519535	0.01213785979245903	0.00888721992740017	0.00542835879700564	0.0079454524963372	0.01117464061672051	0.01200572084684648	0.00867021417414555	0.00838987000880418	0.0073627844712182	0.0118467559401028	0.00386987543838432	0.00377633496753676	0.00865509107355053	0.00528193485613677	0.00452854601326217	0.01191235330031883	0.01035158642655886	0.01461386696730552	0.00995285489785228	0.00878492527615334	0.01172968907522683	0.00986382547553617	0.0199754242809853	0.00917553783795822	0.00522889219254626	0.00557505678298575	0.00405275956082823	0.00796438632490522	0.01080094545672141	0.00759754877438719	0.00711582134746404	0.00599601593625498	0.00933414840590614	0.00886546776486204	0.00711608293311467	0.00676755334147946	0.0123309195245252	0.00853322385783825	0.0060764700383285	0.00950463323807049	0.00362911833772148	0.01113525866511325	0.01404057736953669	0.0068195514955435	0.00868330770140778	0.00926691320426365	0.0098943340285798	0.00874883207338826	0.00302399224032179	0.01255737197669021	0.00289584024614642	0.00928783203243177	0.00895953348147938	0.0085189494680851	0.01340390431674457	0.01313186401890646	0.01168863750399124	0.01192313834034172	0.0054468725464538	0.00503455672068636	0.00731490590587414	0.01202459138252192	0.00698996919674591	0.01121881956982838	0.00784737221022318	0.00980858768753233	0.00592156862745098	0.0099671669793621	0.00272374899605405	0.00999438066950309	0.00845092775051909	0.00490324199433356	0.00431062563790744	0.00847609465661479	0.00362260070289267	0.00935791531984516	0.0094135335501929	0.01044355980478704	0.00719349457881567	0.0130586406883742	0.01034866202740512	0.01163900847104568	0.00957028883927798	0.00692405558817772	0.01249962531099187	0.00551918880759851	0.00270139225600886	0.00427147603227337	0.00365540754279287	0.00607867590581356	0.00197129133464752	0.00264666315727905	0.01068686737727234	0.00479706609472977	0.00832071220124856	0.00378298939980665	0.01127656498482	0.00856223643564864	0.00780734194864975	0.00836597330493972	0.00441679951911768	0.00582312546399406	0.00621049738939269	0.0110494194372838	0.0103335052320306	0.00674551753926461	0.00354409987917841	0.00679028589688163	0.00618650777674893	0.01174959748524112	0.01195223573830188	0.00925847277669243	0.01207466551283524	0.01048275390324401	0.00960647038138167	0.01155341897300422	0.00969227934402063	0.00656340246783932	0.01228902371759514	0.00872840628653071	0.00525131282820705
Sorghum	Family	Trematosphaeriaceae	1208339	0.00135226504394861	8.56898029134533e-4	0.00265673279621126	0.00261197225314721	0.0012803615138392	0.00116303035656449	0.00371518818078655	0.00362691761015536	0.00182273866484392	0.00232616940581542	0.00283786039634655	0.00217445266345628	0.00183555681710663	0.00128945106226206	0.00130165961601041	0.00313321380702884	9.816870738585655e-4	0.0037594578798553	0.00240587330720769	0.00377851248853943	0.00399061032863849	0.00408235018360809	0.00344832540697423	0.00437371381533818	0.00299037749814951	0.00338521322837169	0.00184414708197458	0.00523015682988148	0.00168134507606084	0.0029047619047619	0.00445180538915122	0.00338249972274592	0.00476015704069489	0.00445188671074284	0.0038409139405479	0.00372840312878365	0.00375852448853068	0.00156698183363433	0.00308837583622554	0.00193945940637812	0.0043206799135864	0.00338058817053189	0.00269570843217597	0.00321075603270957	0.00496130772955931	0.00472995070192226	0.00436155812904196	0.00245860511791269	0.00348312682007651	0.0018145316963941	0.00369635363803002	0.00269418325834523	8.444764783717203e-4	0.00516734093416697	0.00347941609071786	0.00349560036505777	0.00112504018000642	0.00388484908855463	0.00418176749372734	0.00222222222222222	0.00385354184097953	0.00273324222525915	0.00374717194570135	0.00295017864000837	0.00166536964980544	0.00247042970504566	0.00496537509661402	0.00330398543242786	0.0025938807993869	0.00290388548057259	0.00307742437682156	0.00194278994861831	0.00259603693601919	0.00197369832450174	0.00305413893450888	0.00200474808757583	0.00220961120502294	0.00294060621728171	0.00298110194303965	0.00260756192959582	0.00312901419584335	0.00243971098808295	0.00158370489486635	0.00409342096286357	0.00395806139205861	0	0.00295268432459164	0.00234887286725605	0.00244338421573796	0.00423195699416676	0.00121624908781318	0.00245256734749936	0.00167858130257909	0.00343355069536614	0.0045634552317307	0.00315869999753226	0.0030142566191446	0.00414970787542385	0.00256016385048643	0.00320015129797738	0.00366543013601837	0.00202883330150849	0.00240295093014595	0.00378393927994512	0.00227280106496964	0.00141383000657823	0.00446197050794054	0.00443920118703023	0.00412961328717217	0.00173358684710882	0.00259639489077235	5.967054036076222e-4	0.0011989965321331	0.00161386677128565	0.00208519511468573	0.00318890749346226	0.00401113380676706	0.00149065853981714	0.00337344544584864	0.00277272727272727	8.179430883809032e-4	0.00367343569423807	0.00115239121176441	0.00236502466382863	0.00475188180349948	0.0018260039563419	0.00144462032611535	0.00309726036145347	0.0016838313035987	0.00142324303101688	0.00486274923237088	0.00159166546085949	0.00176034331902837	0.00202173363659337	0.00217577837705319	0.00375916490617621	0.00377234705592914	0.00103535846845086	0.00183575603176981	0.00403577079666471	0.00456029553780829	0.00215439856373429	0.00171824117560424	0.00204351484553431	0.0032396191334723	0.00183495858236342	0.00295462539570875	0.00269521599161488	0.0025661898670388	0.00370558109454475	0.00125350846118211	0.00173798185546942	0.00163045922727477	0.0032342107627347	0.00161886478897452	0.00345824368738533	0.00298031473642248	0.00219659527732015	0.00226667196882331	0.00136287527744246	0.00196194734680841	0.001696731559207	7.440398218496201e-4	0.00183946488294314	0.00369542798212444	0.00329344414939476	0.0013307770384572	0.00144692672763051	0.00197232580356867	0.00378014338474907	0.00366276235523524	0.00248626415789312	0.00338657576253777	0.00220886872669405	0.00152547874066861	0.00456397718011409	0.00340789094748968	0.00125348189415041	0.00460223537146614	0.00245989972980149	0.00358846957687606	0.0017327366692281	0.00258978296243668	0.00375567383240017	0.002711157455683	0.00210801631760779	0.0022454181332686	0.00179239812325372	0.0018758275709872	0.00363668422560666	0.00456969391979091	0.00271397738620623	0.00264550264550264	0.00377949573038249	0.0017156120698355	0.00122418091168091	0.00288543140028288	0.00373001922775398	0.00330156357067214	0.00496047783951195	0.00458219489981785	0.00424278286268239	0.0019489452766738	0.00137665198237885	0.00112085184740402	0.00406240614577241	0.00349097334036277	0.004736448198439	0.00132663214021481	0.0031414283882549	0.00452531991687629	0.00167568511083958	0.00174132286121112	0.00169468077747803	0.00414241234601326	7.478239548853745e-4	0.00197941409342834	0.00530461724717445	0.00397380947252794	0.00336911007363912	0.00316928780721162	0.00274342449050688	0.00515784935247433	0.00331165622871793	0	0.00327299776841061	0.00109929078014184	0.00406280493213873	0.00527468823727671	0.00481494461289978	9.15866599292572e-4	0.00147882590185973	0.0023760774500139	0.00278190669703126	0.00390596952769361	0.00414827421156198	0.0017916942175202	0.00368613469498746	0.00286672061033406	0.00380243436274016	0.00417583840476498	0.00138473872166751	0.00231871838111298	0.00153451175967185	0.00386764073914911	0.00270509986746016	0.00246460409019402	0.00358228309762126	0.0030632281712266	0.00330135377661578	0.00180349721634125	0.00180353676616687	0.00422902520968916	0.00497098782904047	0.00374642357680809	0.00390384902902138	0.0020344697299968	0.0052002045982137	0.00298193893802311	0.00225274725274725	0.0037605215527088	0.00292491692317116	0.00488554834301332	0.00427427949479603	0.00255180787356203	0.00461362711498766	0.00362714139264114	0.00189843379212149	0.00489635290349151	0.00225552798799125	0.00183247620736537	0.00371915603766837	0.00460270000906043	0.00478804977698692	0.003150612743724	0.0041199622528598	0.00225297110564557	0.00243402922979594	0.00303136586832347	0.00357049452486269	0.00246127117417113	0.00272311639172745	9.880573932468423e-4	0.00480185262966704	0.00132169315849883	0.00178825590306923	0.00526155465093738	0.00571015613867231	0.00521795298795934	0.00454665454225455	0.00330301521572818	0.00233932159673694	0.00138735871383686	9.946632491057597e-4	0.00345029831125493	0.00318448999060084	0.00123846834323265	0.00195219901274507	0.00503086240591319	0.00350806130789205	0.00288054087511307	0.00214289540884658	0.0034835545785068	0.00422729154830571	0.00176065194426279	0.00400923036058171	0.00308836887408624	0.00411557918202863	0.00116005202657573	0.00420486661611635	0.00171997024916325	0.00601230582333157	0.0026721258485077	0.00241275819455069	0.00246613407433136	0.0033341125232219	0.00136853197574961	9.158320777570976e-4	0.00282302550457524	0.00318078237751614	0.00429048148736691	0.00336411335539158	0.00519799551110984	0.00171634065275431	0.00517298585346725	0.00282748052060175	0.00388794977058681	0.00332175587799309	0.00272718418233174	0.00340932984890811	0.002	0.00262017535019651	0.0027955271565495202	0.00316412161232631	0.00227569999042929	0.0039465930128041	0.00205215394944878	0.00220330180513369	0.00130435916834059	0.00302512753535827	0.00347871139648058	0.00197520487497373	0.00164280164280164	0.00111762218329003	0.00133302372782235	0.00509913774237317	0.00496674804276454	0.00502955681113034	0.00332992219352533	0.00518869317790227	0.0028154866987277	0.00184389732844421	0.00244844746172313	0.00248408214509909	0.00104109731657166	0.00424215542438613	0.00139298590626024	0.00436937819228277	0.00173330086378547	0.00391471043250151	0.00230555124177228	0.00253512482154055	0.00472995224765354	0.00320976377153586	0.00299618161041277	0.00507696353081575	0.00410441635199474	0.00331799207963181	0.0036542739116619	0.00114146160176262	0.00245275656391103	0.00158321789036216	0.00610999410314522	0.00541440749500003	0.00240110099265028	0.0019417026883336	0.00218542172987433	0.0032684641433409	0.00124351871384635	0.002533556142526	0.00277137800928244	0.0019199833947382	0.00200055773124628	0.00198844926288059	0.00255097220385102	0.00303859009419629	0.00362513908330641	0.00260905658885616	0.00329519195191253	0.0048265261571402	0.00304135570394478	0.00301267762607968	0.0020341964923855	0.00348515803389015	0.00301912110030191	0.00462305939018621	0.00250879708067248	0.00202989697979489	0.00280529360488152	0.00321367907438514	0.00334356429177822	0.00158452422970344	0.00408712396546667	0.00422702963591496	0.00352865165747229	0.00479939475612927	0.00254525786643759	0.00171918155684572	0.00130008446876491	0.00150924853462496	0.00361970425474008	0.00390231272135452	0.00251265009321121	0.00508052544107122	0.00133709701381666	0.00436463567416108	0.00238973670970987	0.00246585735963581	0.00446355131987322	0.00254722988749734	0.00239380541781675	0.00322332035926692	0.00333797916075307	0.00328632373064358	0.00106879768481978	0.00161953155049901	0.00202289060420548	0.00297783933518005	0.00319458621602207	0.00258058461971566	0.00388316731386121	0.0029725320161813	0.00373658227274786	0.00386351735752395	0.00439734892939406	0.0039027418247134	0.00490857177571229	0.00421823802836833	0.00439573223426178	0.00330735953644048	0.00388499327466014	0.00260049311237319	0.00383631713554987	0.00206743002544529	0.0031173904899521	0.0029179670650326	0.00308338764115982	0.00118784999151535	0.00229705211645055	0.00440937750641835	0.0010882538790985	0.00382200382200382	0.00307598215570585	0.00347339566670421	0.00386814665321224	0.00230247516079785	0.00233557158943988	0.00290815090071895	0.00320090833323267	0.00462884101227198	0.00195228880173993	0.00157973174366617	0.00392823350567934	0.00236466514652478	0.0032641336989163	0.00437103434384127	0.00183416949884015	0.00470618994705536	0.00187403242890898	0.00132401606824658	0.00224011947303856	0.00234131856208777	0.00181193086786842	0.0023355754857997	0.00281500277535484	0.00217763980910902	0.0045850603450424	0.00300907337154671	0.00445263569937369	0.00246434172205212	2.9422695738354806e-4	0.00255806814693543	0.00312527904277167	0.002850655805552	0.00496348294689073	0.00176701570680628	0.00621720605712715	0.00458909167633716	0.00519453879614602	0.00295459380244404	0.00274281746376182	0.00295831730911457	0.00174507887756526	0.0019165147478147	0.00451288994189654	0.00108694011261907	0.0015770666560198	0.00276500378368938	0.0031183633968655	0.00454875393176869	0.00479485046196961	7.076442030774294e-4	0.003115507438274	0.00295617899373985	0.00365175533239272	0.00410512694658872	0.00355091189648441	0.00151602855646517	0.00419641257900258	0.00154174793350051	0.00453546878321876	0.00184597448021244	0.00276845575978322	0.00391399220952988	0.00333516855836015	0.00223843475377217	0.00309781961158107	0.00549651887138145	0.0027027027027027	0.00264149397985092	0.00172449472304614	0.00311846208502743	0.00556609581726117	0.00177698800533096	0.00119756381304318	0.00159523556311815	0.00312324817810522	0.00502354788069073	9.518842091537358e-4	0.00517788541840654	0.00128959910288758	0.00268534367687934	0.00295505457318526	0.00392436674991081	0.00446414921265861	0.00304683091969155	0.00341071516585341	0.00167798179293318	0.00153839579505149	0.00348802018948156	0.00293009051641125	0.00357846487877447	0.00451034408253659	0	0.00303647768588437	0.00357657609566006	0.00285218253968253	0.00288889543967219	0.00190654580727163	0.00177168037069004	0.00328060071444193	0.00332316244222228	0.00207241351503911	0.00180144511531228	0.00289921918755971	0.00299265951439864	0.00300393619225191	0.00222826902063291	0.00197097606921091	0.0018455324186921	0.00291610133452137	0.00324303700877527	0.00220450011258135	0.00373925661346132	0.00300968973279827	0.00487582176771366	0.00463998243393947	0.00276666810017345	0.00245724395517987	0.00147561875377288	0.00316906987799081	0.00354489688973829	0.00281216666127937	0.00272727272727272	0.00213711745597538	0.00196753566158386	0.00406346507295482	0.00359547031168799	0.00375333009619548	0.00619834710743801	0.00272859756286626	0.00449652812319691	0.00185965104195153	0.00321622406360976	0.00326008459713195	0.00378331262402403	0.00500763271653374	0.00438809389744286	0.00439001848428835	0.00136027982899339	0.00361864996520528	0.00431322207958921	0.0026857468041695	0.00295673036308648	0.00413720475402437	0.00269443635304398	0.00270190495651976	0.00470702465383316	0.00395711590668568	0.0032146496175428	0.00227309628186393	0.00384985563041385	0.00317953587408462	0.00331327515411192	0.00262467191601049	0.00345214464486061	0.00194077505791022	0.00301852464439298	0.00181190193080799	6.661717961894974e-4	0.00129202595286914	0.00270860637833114	0.00484507819369967	0.00168147970213788	0.00262170113970701	0.00400309482961617	0.00299251870324189	0.00283895579657107	0.00473121079931419	0.00186345165128757	0.0022686259345192	0.00449411921946003	0.00336203216166216	0.00276391348682445	0.00443829001562278	0.00218303946263644	0.00325423728813559	0.0013005551149881	0.00343604624383952	0.00411939107132675	0.00106832171745434	0.00311646681704855	0.00502532819155368	0.00416353997724576	0.00373613852859735	0.00429341850358657	0.00514921566126769	0.00317022338333284	0.00552865472452837	0.0050566020545293	0.00245584988962472	0.00484078696096282	0.00283719438482224	0.00357899050611297	0.00253696089580964	0.00307214476216197	0.00488449250430081	0.0033786761465464	0.00277813951469375	0.00478181233483871	0.00280699841936011	0.00468027094045536	0.00469223896381748	0.00466633158940851	0.00256450108797015	0.00219764886454808	0.00460705726799438	0.00412039537013124	0.00193816335948315	0.00119519406177266	0.00148326139515566	0.00391057330480336	0.00337770048826165	0.00391749280460505	0.00331870061457418	0.0041750795660655	0.00344573859047755	0.00333157059756742	0.00201736373788681	0.00156985871271585	0.00378596157350231	0.00202917743554691	7.870613290533659e-4	0.00309254013220018	0.00253330831300431	0.00400362232496067	0.00368525896414342	0.00188107006841307	0.00301218777515176	0.003484375	0.00187259423657107	0.00193433191151671	0.00122160495622582	0.00342504085424548	0.00309860778831464	0.00412765349153027	0.00480578676179151	0.00390615198026013	0.00273835603390799	0.0013937889280892	0.00244764753875441	0.00167224080267558	0.00250223413762287	0.00418557002780623	0.00457016783547395	0.00523720247799152	0.00507038567643306	0.00455509306526348	0.00131406044678055	0.00302141134772377	0.00117076685228824	0.00467201953326759	0.00478783327074727	0.00140086678632403	0.00338104361546263	0.00448267610208023	0.0046935116733477	0.0039446165250311	0.00277072867574706	0.0033938571186153	0.00476100215192837	0.00210424476962147	0.00115940108652444	0.00329886667967295	0.00171431219014965	0	0.00451801098975646	0.00281759157172608	0.00350901916572717	0.00455577249710303	0.00326185834957764	0.00447264406074474	0.00358475213780186	0.00313099907731731	0.00338514988196516	0.002409391500487	0.00274328190908822	0.00132635767445287	0.00316488714221124	0.004487927475092	0.00300150075037518	0.00290688872066616	0.00135458167330677	0.00256277626257876	0.00383840084791512	0.00298699777439381	0.00288247642322273	0.00411030650817506	0.00300568881590522	0.00231373282228662	0.00369143500476314	0.00138760407030527	0.00452579929648466	0.00552134854143534	0.00247406984489485	0.00236602389684135	0.00367195997389601	0.00365435333459741	0.00294459073020187	0.00145493966279633	0.00452529524005982	0.00123676510512503	0.00376656380468324	0.00366590706430199	0.00309591090425531	0.00412427825130602	0.00476939035214355	0.00450440176983077	0.00333563989283369	0.00234995201954113	0.00166825548141086	0.0033956396179112	0.0047223849793177	0.0023892267593397	0.00431223377215278	0.00299976001919846	0.00319710294878427	0.00258823529411764	0.00343664309424159	7.856968257848238e-4	0.00297021754836638	0.00304180498062502	0.00142183563161911	0.00121609589784794	0.0027978003500696	0.00145985401459854	0.00353166526996288	0.00291247446856797	0.00424738078185119	0.002838904215051	0.00545847390167165	0.00383815194777243	0.00398382169143174	0.00361698077289168	0.00271579565472695	0.00383681544318215	0.00139762403913347	0.00110826348964466	0.00132390777608473	0.0012301852307476	0.00224646718258327	9.162340006108226e-4	6.872550739895888e-4	0.00444514414305955	0.00135889585618625	0.00355546525802519	0.0011958046256405	0.00466965447448315	0.00378122716843764	0.00307492001052675	0.00315625356504544	0.00175103886260878	0.0023663697104677	0.00244023083264633	0.00477008835129001	0.0042822359015869	0.00283973422293292	0.00108739428111155	0.0027725042762354	0.00197270421514553	0.00461933604232155	0.00456865833361259	0.00404527308247685	0.00459053632878786	0.00430938659643962	0.00474729068763786	0.00553294255036905	0.00276395798783858	0.00214404480616084	0.00313292884721456	0.00351560808763042	0.00172543135783945
Sorghum	Family	Dothidotthiaceae	548648	0.00202839756592292	0.00224935732647814	0.00863438158768662	0.00843538580114755	0.00165693842967426	0.00341548155345523	0.0099384897832325	0.01333137283732784	0.00379737221842485	0.00480404551201011	0.0102306059666611	0.00590775951943603	0.00365219036805752	0.00225142248966392	0.00227790432801822	0.01098365506797333	0.00446221397208438	0.01238409654540572	0.00493576070241579	0.01172450198649737	0.01441985244802146	0.01170013282287678	0.00897043539897603	0.01274248868157497	0.00944485566247224	0.01039600985517697	0.00613966040706173	0.0162965401652101	0.00588470776621297	0.00452380952380952	0.01424812648295628	0.01119490345396966	0.0150812452036969	0.0157634899096342	0.01160481263233918	0.01276113235831107	0.01026813391196528	0.0041166471900563	0.01089482420401388	0.00520462524243242	0.012582199748356	0.01106138811354113	0.00808712529652792	0.01020920082275623	0.01590188075071899	0.01536476943761431	0.01436884667445654	0.00948319116909182	0.00990692628333238	0.00324299281908732	0.01189195740103922	0.00996847805587736	0.00323267747453123	0.01493196027951452	0.01016938430150722	0.00829989840373323	0.00431648069063691	0.0134617847537461	0.01512039088521415	0.00395061728395061	0.01260944883745595	0.00843305223159228	0.01338906957013574	0.00918803170132787	0.00849805447470817	0.00863402704995757	0.01299507366087112	0.00948018547372768	0.00674015995598262	0.00748466257668711	0.00972104053148929	0.00536823538434009	0.00903683743550984	0.00587818848818999	0.00841328838562826	0.00519651806911105	0.00725670127988408	0.00937116267045821	0.01401827699405554	0.01071367836290459	0.01291130068179572	0.00846861217978793	0.00674901932119971	0.01428149091487958	0.01277948545201903	0.00525976814083297	0.01224709458771508	0.00794375754412292	0.00697007497331567	0.01596705936177513	0.00450012162490878	0.0099672337002374	0.00783996208381057	0.00995441167984303	0.01268485861023451	0.01053722577301779	0.00940122199592668	0.01416313340090317	0.0085221892557288	0.01162605510431597	0.010274980863216151	0.00477372541531411	0.00792707797620103	0.01391870062623088	0.00961070164615734	0.00480113106400526	0.01539184124778613	0.01262435844421201	0.01275088814970696	0.00405435633598031	0.00859496239703951	0.00137926986735532	0.00343097469195012	0.00427095128975595	0.00407730116175156	0.00904934810829116	0.01422417898758559	0.00723797535444547	0.00513569306681436	0.01081818181818181	0.00781350897584915	0.01304276044246326	0.00235488638925771	0.00868301912291371	0.01576575263394184	0.00476559365878626	0.00565553489372819	0.01005811354492624	0.00465990523554058	0.00464598874492867	0.0139293385870353	0.00381035064872425	0.00563518186742219	0.00500379075056861	0.00723216474626133	0.01376289300360382	0.01153810498391939	0.00373119749951162	0.00618162745391877	0.01566305758529343	0.01556631972653555	0.0066786355475763	0.00494198890507126	0.00468806346916696	0.0102822694236295	0.00487574709027996	0.00569820612029546	0.00628883731376806	0.0097608249021204	0.01213927391585534	0.00929231272311088	0.00519656574785359	0.00549858318715423	0.00727697421615308	0.00508581416005272	0.01330499861406264	0.01035516999183735	0.00787113307706388	0.00735674235495287	0.00404968653868618	0.00615960213532874	0.00294695481335952	0.00234739324076499	0.00744147157190635	0.01380772315801535	0.01191502569231299	0.00239088756061802	0.00497742794304896	0.00456100342075256	0.01103628068650879	0.01424261189211979	0.00494183369655299	0.0110231180314691	0.00662660618008217	0.00671859785783836	0.00515775992548608	0.00971968896995296	0.00309888579387186	0.01277568585260893	0.00777796866946756	0.01251363749884985	0.01026081453690729	0.00939655765131895	0.01184304509112693	0.00662148070907195	0.0067729783537954	0.00558320184488408	0.0070114397174337	0.00397234073856113	0.01044720195719732	0.01315714714739089	0.00788422510710949	0.00621385505106435	0.01780607346773786	0.00595418306589968	0.00411769943019943	0.00514851485148514	0.01449921190965431	0.00931290101538653	0.01717023032613227	0.01643613387978142	0.01378589683868612	0.00664934270865178	0.00435022026431718	0.00430994222275596	0.01308031550827498	0.01125660791382283	0.0155351224206137	0.00589330816133887	0.0104180023079882	0.01430055780378431	0.00286262873101762	0.00545070333118691	0.00442115699430495	0.01376291683588285	0.00302807404683094	0.00630773291105832	0.01697318221280595	0.01236296280342027	0.01179188525773692	0.00735513962805716	0.01040759449573245	0.0150423965635629	0.01064270167051691	0.00220741850289723	0.00881064550789321	0.00524822695035461	0.01398030692805819	0.0168520390967307	0.01502384616556705	0.00306341586659929	0.00504145193815819	0.00839210333409165	0.00807298414040446	0.00390596952769361	0.01432395539718839	0.00600430859799927	0.01278061455721062	0.00614957808345856	0.01197062669751534	0.01468017609737148	0.00444574010640623	0.00620667041409031	0.00593147814796234	0.01076298003672305	0.00876492581590437	0.00938647089669638	0.01406167686509705	0.01023694200811624	0.00977112090931247	0.00345016858778326	0.00585385238510095	0.01319220919578037	0.01401075573167279	0.01093134550493321	0.01023306809309434	0.00627779230970442	0.01792201660393196	0.00609942055504727	0.00763736263736263	0.01382958159804593	0.0111177470482841	0.0153228561667236	0.01624679712478175	0.00833453378058568	0.01494403341815347	0.01361104363685768	0.00531048371579933	0.01560426486065986	0.00679769469484261	0.00514275580776733	0.01001311240910716	0.01420675908308417	0.01381393334191826	0.01189608584018208	0.01454645890395194	0.00797927266582806	0.0076023203697151	0.01149914821124361	0.01222382679690253	0.00868683943825105	0.0083986642397489	0.00471117220837987	0.01664188169052457	0.00566936802198184	0.00481734243275792	0.01676312850193385	0.01719153960466584	0.01679433998445716	0.0156346249743334	0.01078337320428906	0.0049485649161743	0.00504617728268113	0.00348132137187015	0.01217109920113257	0.01279407432347123	0.00454947554656893	0.00773907465766795	0.01540217875041117	0.00819512053987978	0.010117602247298	0.0065179735352417	0.01215862010653589	0.01426109062196073	0.00538256451531767	0.01502423799721097	0.01138457545741597	0.01028894795507159	0.00439413646430203	0.01070747455251487	0.00504369654146522	0.01950484246521411	0.01090399741407176	0.00782675219207909	0.03050364709968739	0.01416075097501261	0.00395505740991638	0.00410647286478182	0.00934518787721461	0.00963729586023547	0.01285158112188145	0.01232123821522019	0.01752186671984957	0.00546686281988412	0.01620516996953518	0.0113638816343269	0.01397408033486275	0.01078759156468768	0.00791718265176919	0.01051335195698537	0.00565116279069767	0.00755819812556686	0.00852921040620721	0.01100564039070023	0.00789051118176887	0.01454227259469144	0.00649217040999761	0.00986764451299161	0.00597396499099992	0.01162050835537992	0.01189793312732453	0.00932969111157806	0.00446220446220446	0.00262792243097927	0.00435167745985878	0.0169450193523376	0.01672068355922215	0.01739116235017472	0.01223137274011987	0.01577283960341449	0.00996834479819808	0.00657936092194866	0.00891934432484856	0.00703075957313245	0.01570755576377502	0.01511481115015865	0.00376925598164536	0.01399707703665757	0.00474150897448753	0.01440774870518598	0.00567428414425822	0.01060749596381442	0.01552362917833031	0.01205247265991728	0.01071657515538337	0.01425999716822751	0.00591035954687243	0.01072995825751899	0.00752700985065141	0.00392875155955509	0.00826133006299124	0.00504650702552938	0.01983971922445702	0.01618999095063916	0.00702761266141547	0.00550149095027854	0.00864748770700277	0.01524926057696429	0.00418577281357211	0.00641474853107649	0.00704531036094694	0.00574265303651427	0.00778398826339464	0.00749784690207204	0.00814421496192437	0.00833664461741034	0.01261620185922974	0.0067795940149823	0.0118124253869407	0.0174221446043983	0.01192974580551035	0.01023962106436333	0.00258397932816537	0.00444658093979089	0.01356927205635692	0.01423472240141057	0.00713540987879577	0.00729824232041865	0.0088438069577621	0.01238419227493659	0.01162411023313524	0.00624047220323963	0.01467793973245597	0.01395776084198071	0.01582923313950598	0.01931579071801782	0.01000074236687771	0.00487571162843131	0.00370928054647618	0.00442244919448246	0.01212011249206205	0.0134084204880665	0.01002744230746963	0.01892333079011338	0.00561250598392182	0.01776837794511875	0.00809156464866677	0.00516881638846737	0.01612690962131099	0.0095123116111229	0.00974620777253963	0.01266062071940632	0.01008218968371164	0.01032249827218199	0.00537687450670876	0.00398809644310383	0.0068245940910300704	0.01308864265927977	0.00807152848663566	0.00694411861305306	0.00665685825233351	0.01186777819994189	0.00900176638434711	0.0142369907020846	0.01475522398235216	0.01464023456072692	0.01507806330113601	0.01415695111198197	0.01587947882736156	0.01313683207874161	0.01160718553061907	0.00715135605902628	0.00956034587748142	0.00625530110262934	0.00899092879505499	0.01233158255309431	0.00986294974175412	0.00236264668642065	0.00570933968074304	0.01401483607784144	0.00470406515481289	0.01095901095901095	0.010163332853648	0.01051406255867222	0.0088925327951564	0.00515554220787346	0.01005129916169662	0.0083205428548348	0.01055695804998248	0.01541218903446079	0.00513760210984193	0.00724292101341281	0.01231982517268233	0.00675618613292796	0.00462201331766549	0.01232752543055695	0.00515185844527161	0.01357387193062727	0.00505173959097205	0.00406440337010983	0.00418688996746493	0.00970790623304685	0.00687604534473146	0.01020646487294469	0.01038775672032352	0.00537460037992864	0.00956882158965371	0.00708885996732478	0.01309694676409185	0.00873146717370449	0.00410369177403369	0.00907261502779767	0.01080453611929636	0.00985545589219338	0.01597768796237207	0.00405759162303664	0.0185626854449466	0.01580687132960579	0.01744785853479013	0.00839104639894107	0.00916587101814078	0.00931869952371091	0.0046070082367723	0.00785303603982611	0.01318892085519264	0.00317024199513896	0.00654782105284171	0.00777111589731649	0.00875023522137691	0.01483990644406807	0.01451591715199019	0.00210647576730025	0.01090427603395903	0.01259757322822474	0.01161922151215868	0.01548346793985096	0.0122143932774359	0.00454808566939551	0.01357437117781018	0.00633416922076715	0.01580327404152788	0.0040481896495887	0.00917188658877784	0.01369272034963329	0.01250423513467728	0.00248714972641353	0.00559990468247349	0.00488579455233907	0.00495495495495495	0.01039192399049881	0.00600124163620059	0.01081593178857616	0.01771601603236628	0.00127350807048719	0.00461917470745226	0.00340316920131872	0.01221270120925762	0.01478972155663885	0.0043943147737645	0.015085316431215	0.00356041491449397	0.00926522087344336	0.00600543348744101	0.01126344223026349	0.01232227488151658	0.00650742900131653	0.01187835773079008	0.00793666100910353	0.00566215119012008	0.01206957574389724	0.00956520941664144	0.01187460630185088	0.01305839140063739	0.00109264477543274	0.00958887690279276	0.00864784070890941	0.00954861111111111	0.01034696223800961	0.00401378064688764	0.00363421614500522	0.01181016257199096	0.00933506540587897	0.0079751632932828	0.00625556765317232	0.0084999835271637	0.0067193675889328	0.01025481665630826	0.00591348317014119	0.00725598269727202	0.00546695452329549	0.00872805329985217	0.00971003433803891	0.0081372759500034	0.01370688692934479	0.01005676813154546	0.01568663257852447	0.01585568094486915	0.00722487420977938	0.00738577325956921	0.00492990810919578	0.00929593830877304	0.01233007613822015	0.01002036396547823	0.01126559714795008	0.00636006154898273	0.00947273217714167	0.01247796351633512	0.01252673942206591	0.01391094371317209	0.01258452291510142	0.00839250462517958	0.01573784843118919	0.00388338894054586	0.01043039331740111	0.01091509336634684	0.01311177463325976	0.01399569143851739	0.01382443741141292	0.01265771919954994	0.00675281772250291	0.01234895932181944	0.01453145057766367	0.00811275972628978	0.01118488857350431	0.01426708790933253	0.00953976114185843	0.00760620302885816	0.01502870651806822	0.01168729581742051	0.00717555718201518	0.00259782432213021	0.00710742577922558	0.01129382652106982	0.01063293532024826	0.01019129365586058	0.00992491585397428	0.00707443811431791	0.01116440621898776	0.00805163920502802	0.00296922286301604	0.00592646687076931	0.01328090869375273	0.01617325034053485	0.00508447433741692	0.00802533742896008	0.00881353651562552	0.00969451371571072	0.01093441568523077	0.01332552032467391	0.0071619406838643	0.02661768497035318	0.01465183106121358	0.01344812864664864	0.00864058391026673	0.01555176821474222	0.00638119227539882	0.00813559322033898	0.00526566217287866	0.01239003270231679	0.01518045498603113	0.00401892455613776	0.00819185563338478	0.01464600997003614	0.01220014039844109	0.0102015130036169	0.01110005759463846	0.01771138885346257	0.0102738720756157	0.01729992951880566	0.02010492828887927	0.00871964679911699	0.01326405234563514	0.00939974835319369	0.01230790246567857	0.01003849182048814	0.01041490834205462	0.01281027279429835	0.00969533155095925	0.00594695489864131	0.01593937444946239	0.00847550008175723	0.01575834344171667	0.01475745622299075	0.01841401841401841	0.00629468448865402	0.00770921268357344	0.01301545326832493	0.01307726621745357	0.0034148592524227	0.00386865446310624	0.00418279713433898	0.01308443395066283	0.01187211557755334	0.01329815584692463	0.01332748024582967	0.00992436946031963	0.01086364805608896	0.00904283447911158	0.00518750675456608	0.00376766091051805	0.01139837628813799	0.00512634299506589	0.00424395814685638	0.01232294617563739	0.00975792831675736	0.01179638720747342	0.01105577689243027	0.0052727840994594	0.00597803419991658	0.01075	0.00263550299961854	0.00920047614323975	0.00445013234053692	0.01224508070112601	0.01187559450033147	0.01220427417625616	0.01238604835513278	0.01255489105432646	0.01031050576245356	0.00223224008014286	0.00915601486719245	0.00388795986622073	0	0.01444460705400263	0.01827082184225041	0.01613955004890772	0.0188858236378109	0.01269666745202754	0.00354224990001713	0.01217280148746404	0.0172012668297735	0.01765506878903132	0.01304919263987983	0.00608501510309504	0.01205905556181674	0.01509324308155137	0.01568196926052011	0.012800148254043891	0.00815681806411518	0.01062465825744291	0.01736595047219775	0.00616761397992502	0.00480323307274413	0.01305357997978113	0.00639392114163925	0.00436681222707423	0.0160504714741198	0.00833027073379884	0.0133314543404735	0.01320697811006873	0.01164392462638076	0.01593829511449648	0.01115341510969188	0.01077046190982197	0.01062313482695648	0.00597221510227097	0.00457213651514704	0.00390538648588902	0.00664278510068514	0.01693444633934715	0.01003626813406703	0.00805450416351249	0.00581673306772908	0.01293143985704881	0.01167864412823725	0.01039592362656671	0.00896074192436632	0.01460809764539782	0.01128966043047328	0.00796952416565392	0.01306616437169827	0.00437628976019355	0.01384625725360159	0.01788634298980519	0.0085323690804707	0.01253203990693639	0.01164237546225799	0.01241101132504783	0.01121209547269175	0.00342338744187373	0.01770151101026249	0.00452475038460378	0.01412839595812912	0.01252636197647591	0.0100565159574468	0.01422875996700577	0.01583737020521211	0.01609040733476258	0.01250864959812636	0.00799310826136264	0.00709008579599618	0.01053600330043477	0.01613481534600215	0.0096358897401469	0.01474223009097761	0.0117110631149508	0.01107087428867046	0.00701960784313725	0.01072485207100591	0.00296818800852044	0.01224211286826683	0.0124581751815164	0.00744372771847654	0.01952268236009468	0.01072260429731108	0.00510948905109489	0.01257033401173231	0.01527630683107648	0.01485750453886769	0.00888560980304099	0.01920574150588176	0.01298514958031422	0.01667303152339952	0.01394873924856791	0.00905265218242317	0.01228979946644285	0.0054050970493019	0.00422525455427027	0.00492094022431494	0.00572914836033882	0.00975396228908398	0.01031457367354305	0.00232496929285839	0.01479862570960243	0.00514088311858412	0.01070333567286025	0.00501232125794176	0.01682087610235651	0.01125395747080764	0.00989422459843668	0.00848005475909799	0.00488722787026631	0.00872308834446919	0.00994778785380599	0.01662370282239407	0.01398907246509259	0.00817916976831812	0.00463149416028997	0.00911167083325501	0.00837392809694432	0.01547765084719773	0.01465545167163745	0.01172173617599592	0.01339976878300081	0.01334712793063939	0.01379431603848981	0.01580516785904602	0.00943430993182237	0.00354423733263323	0.01063430777716492	0.01121357752089016	0.00701425356339084
Sorghum	Family	Sporormiaceae	55176	0.00190546438010941	0.00283847472150814	0.00138612145889283	0.00156718335188832	0.00455658068160421	0.00108942084032623	0.00204552189720348	0.00258131974056102	0.0049365838839523	0.00171934260429835	0.00775045906565235	0.00138013205580102	7.569306462295392e-4	0.00266077203323918	7.728603970061829e-4	0.0024717575588783	0.00336450933495162	0.0016111962342237	8.432957984026985e-4	0.0019170394243325	0.00234741784037558	0.00308617860770372	0.00184868556540563	0.00221155165317601	0.00192450037009622	0.00292450373575305	0.00166423029348926	0.00328474799473243	8.807045636509207e-4	0.006	0.00267813094650785	0.00218722659667541	0.00315860887747044	0.00343563241620232	0.0030694483200105	0.00278669306017335	0.00731039470965075	8.23329438011261e-4	0.00207233036567577	0.00119068077480175	0.0023977399520452	0.00231848767251037	0.00150959672201854	0.00220739477248783	0.00315270351738928	0.00318560060078247	0.00315836967965107	0.00215755143000501	0.00177011362987495	6.17712917921396e-4	0.0028177121994819	0.00272112509092868	0.00209236528717579	0.00292386906951084	0.00302076578785051	0.00154977356086305	0.00197456031592965	0.00249028787727861	0.00312532096899622	0	0.00268687321022425	0.00146661777940735	0.00207685237556561	0.00156528215811095	0.00157198443579766	0.0030443679193492	0.00229921849992583	0.00210253618427227	0.00184715753895733	0.00184049079754601	0.00159301967741351	9.202689230297298e-4	0.00174164503302553	0.00169480616995258	0.00786584838793327	9.232392508572936e-4	0.00188360299444578	0.00132488851547857	0.00220033714843403	0.0021918636509646	0.00270083330588584	0.00145444308904945	0.00129132860658333	0.00193300434357446	0.0028211714177439	0	0.00197815304504661	0.00128861775356408	0.00127313177556872	0.00312249799839871	9.729992702505472e-4	0.00555261247473855	0.00414708321813657	0.00190432223440475	0.00213476888806385	0.0020235421859191	0.00327494908350305	0.00273286388215254	0.00161325393318323	0.00209030100334448	0.00282635576753223	0.00107408821844567	0.00132117966270017	0.0029319997344604	0.00103899477255755	0.00167892313281165	0.0029452919361625	0.00216487071586679	0.00348471477383296	0.00100659881445028	0.00149218097170824	2.836796181085417e-4	9.038589242234192e-4	8.113915811436163e-4	7.2609472743521e-4	0.00148627546892931	0.0029316202228878	0.00147409566715251	0.00412869442626252	0.00197727272727272	0	0.00305431731880468	0.00308139389232657	0.00157105209811473	0.0028394680224592	9.199186598237628e-4	0.00441070248505432	0.00274602465036081	7.831773505110232e-4	0.00158683418400732	0.00272788371572025	0.00106111030723966	0.00107287196366818	0.00434672731867576	0.00167524720111138	0.00220579097800422	0.00195391889097275	7.227974213713616e-4	0.00438333583096058	0.00321794940174587	0.00267486242469764	9.57510472770796e-4	0.00101458050369012	0.00601033778098329	0.00354949574623922	5.242738806752647e-4	9.848751319029194e-4	0.00104813955229467	0.00207000814048145	0.00276170666480222	0.00107638226558029	8.689909277347145e-4	0.00100076462915485	0.00388554487467433	0.00104581530615168	0.00256068425707158	0.00217354163898327	0.00161693819024955	0.00103392054718256	0.00346559713406798	0.00141442715700141	0.00285765315234863	3.982184962012051e-4	0.00142140468227424	0.00753408960696688	0.00191399110252784	6.31555204691553e-4	6.752324728942393e-4	9.861629017843385e-4	0.00169454703454268	0.00250332678954926	0.00211792872709414	0.00233710942733376	0.0012588176614493	0.00168776371308016	0.00181627663290254	0.00187194009791686	4.1782729805013927e-4	0.0022712330404638	0.00125728208412076	0.00252375882329744	0.00171766939384351	0.00245227236266128	0.00334093684477316	0.00156412930135557	0.00167860558624324	7.282437188979245e-4	6.853286941852497e-4	5.517139914668236e-4	0.00276608406250688	0.0028164898582015	0.00181200270592404	9.843730773963332e-4	0.00293062503158001	0.0027920745450264	0.00100160256410256	0.00703441772748703	0.00264897383209962	0.00255403974335015	0.00323324456091688	0.00364298724954462	0.00304674615065026	0.00160501375726077	6.05726872246696e-4	4.803650774588688e-4	0.00221298389263866	0.0029780139923911	0.00316475997006308	0.00137765645329999	0.00250032055391716	0.00258394400087498	0	8.888002104098457e-4	9.222752530492726e-4	0.00257208609719777	0.00585999754811818	0.00131960939561889	0.00347269237202411	0.0025953606582093	0.00190114068441064	0.00699635232912754	0.00169831039888521	0.00231544320776711	0.00269739741210089	0.00149789112696598	0.0015373171336474	7.624113475177305e-4	0.00292734853189035	0.00286484664644421	0.00307790763229669	6.000505305709954e-4	0.00132198073045036	0.00101109678723995	0.00154095812139477	0.00234070968019874	0.00253505646262121	0.00161039182646161	0.00202435266036196	0.0014564790197665	0.00195151393219998	0.00258966722776123	7.288098535092194e-4	0.00440322278433576	0.00135745271047894	0.0021486892995272802	0.00156674557379291	0.00181786400978849	0.00225311018357174	0.00185888205262468	0.0025258679901624	0.00423429781227946	0.00108517890167667	0.00270187721730141	0.00265355222190772	0.00180906069976007	0.00229247304682957	0.00136600110442642	0.00333783624273741	0.00121988411100945	0.00166208791208791	0.00244258175619871	0.00182233043904381	0.00346771438332763	0.0045463821682048	0.00121416664951742	0.00225533312741161	0.00235084873461758	0.00100052591746943	0.00313784965777827	0.00115887472486447	0.00135957912159366	0.00233639289545833	0.00295370118691673	0.00295009423912152	0.00195091322920987	0.00273896931894031	0.00150198073709704	0.00141538263582848	0.00254283996392424	0.00227420033430744	0.00173736788765021	0.00133289381279291	0.00100237706561273	0.00280391867500652	0.00111300476505165	0.00135031568190941	0.00319385598109532	0.00272784642631761	0.00332556191398956	0.00301154752476215	0.00257440891814108	0.00491857361365204	0.00100651514533262	0.01884121731479179	0.00190110223480635	0.00231471739404907	0.0053835460634399	7.948238837604931e-4	0.00278632379404423	0.00162745112221796	0.00214255106413369	0.00192860586796192	0.00231673289929821	0.00472801856541709	0.00285057933833023	0.00269772229231688	0.00205026168951944	0.00267512646831861	0.0036910746300137	0.00124078031295236	7.205280773521756e-4	0.00319456474055409	0.00206874259239306	0.00151532984169952	0.00168113928447377	0.00205460070619209	6.979513076323028e-4	0.00115217583975892	0.00220650269323122	0.00270603873908089	0.00210551406324487	0.00220120997328091	0.00323845883548439	0.00194336983962658	0.00353663318553373	0.0023094688221709	0.00292199951702487	0.00195842936129234	0.00157230516634432	0.00202757502027575	0.0027906976744186	0.00752460613389767	0.00171154723870378	0.00209795019947723	0.00202048129991386	0.00299417237622996	0.00328669511165017	0.00158952487370359	0.00863485769441473	0.00327070984450174	0.00190588975445478	0.00504307627652868	0.00233100233100233	0	0.00105781882917515	0.00323893727841729	0.00329888879535314	0.00338569733389943	0.00220911911375339	0.00255988657733318	0.01066841176112497	7.962283918281823e-4	0.00124012274035327	0.00126446058649448	3.1232919497149996e-4	0.0023428525936288	0.00221238938053097	0.00311883202000873	0.00101706083742783	0.00255599650232057	0.00100345235393198	0.00169453080176658	0.00316976782479828	0.00213138463880642	0.00220184509044287	0.00384311980420315	0.00102610408799868	0.00203360804880659	0.0080830950111217	6.636404661410634e-4	0.00115948492112157	5.442311498119928e-4	0.00932129332944946	0.00340681819910114	0.00143480425170566	0.00117889091791683	0.00446504267224326	0.00237901324531698	8.327134244506867e-4	9.163926472966416e-4	0.00176967511436108	0.00100323456661996	4.243607308704245e-4	0.00117787121941334	9.6370061034372e-4	0.00162837264022314	0.00249452639890886	0.0012452315537722601	0.00222006576421226	0.00322366493023367	0.00233432467313843	0.00242059069378657	0.00137445708944966	0.00360533589712774	0.01739349211673935	0.00234378359781533	9.122898475172684e-4	0.00130241944946377	0.00252000950946984	0.00361362449359852	0.0019591197022138	0.00118651577390115	0.00258234821531045	0.00261562054819047	0.00295710948760001	0.00325082157126983	0.00209983773981101	0	9.842447390649674e-4	7.721736688778912e-4	0.0019595391454232	0.00247824599365643	0.00162106457626529	0.00332984379897916	8.253685270473266e-4	0.00309835248474398	0.00150930739560623	9.009863429438544e-4	0.00292269392320937	0.00169815325833156	0.00177092747746647	0.00258835048398276	0.00182686266317538	0.0019568059375876	6.7416469350171e-4	5.668360426746564e-4	0.00307692307692307	0.00265466297322253	0.00156893879248421	0.00128247235646475	0.00588504859988905	0.00219028674876517	0.00510666243942207	0.00325497799351834	0.00270268954132193	0.00275371123672671	0.00304963246461332	0.00271600100149135	0.00308282922289436	0.00287078807763034	0.00238288691187415	9.935846325576831e-4	0.0021312872975277	0.00164334181509754	0.00213400765299296	0.00246124178528837	0.00207180305226196	0.00343301700844548	0.00120678462639612	0.00300866141430111	8.425191322052938e-4	0.00245700245700245	0.00193373147215426	0.00257219030453231	0.00136646485031954	0.00230247516079785	0.00158485214997706	0.00161563938928831	0.00293517254707751	0.00300689512157188	8.733923586731286e-4	0.00107302533532041	0.00209266625112293	0.00253356979984798	0.00467423945684815	0.00497532480612347	7.282731833630037e-4	0.00289779288406649	0	8.009288290917218e-4	4.800256013654062e-4	0.00162750192730491	0.00181193086786842	0.0015414798206278	0.00164538894615811	0.00125098457119028	0.00292380659683863	0.00207681444355218	0.00278901356993736	0.00189564747850163	8.826808721506442e-4	0.00184180906579351	0.00130964074173289	0.00207707214054468	0.00323808173201919	0.00104712041884816	0.0035653938507062	0.0025319126490136	0.00311913653612949	0.00182002978230552	0.00194427567051471	0.00159749134692187	0	6.544196699855093e-4	0.00218875162181982	7.699159131051766e-4	0.00375301938394586	0.00302695151056522	0.00147853436920347	0.0023066376320671	0.00232809329888631	5.101620998930306e-4	0.00251577225640626	0.00214467887781126	0.00180512905635322	0.00361429655080094	0.00202643663202513	0.0013782077786047	0.0024052608684527	0.00401225968236277	0.00296459027236434	0.00113349310188483	0.00224707549733068	0.00275730122109054	0.00199051329832288	0.00190681479025037	0.00634457285833432	0.00134359350189324	0.00127627627627627	0.02238103038741911	0.00124163620059322	0.00678956302056606	0.00292754023797258	0.00186583740559751	0.0010949154862109	0.00999680952887376	0.00364378954112276	0.0031066677683219	5.346198982918242e-4	0.0029449772753246	6.447995514437903e-4	0.00328208671618586	6.672703874934465e-4	0.00326181132460119	0.00241553279315089	0.0079368064698138	0.00234609887130957	0.00120544669032556	0.00185889491902055	0.00811990582345488	0.00183417246723709	0.00226502084087223	0.00264678874304542	0	0.00123856326661073	0.0050178828804783	0.00148809523809523	0.00165079739409839	0.00421446967923203	0.00363421614500522	0.00251512721440548	0.0073411679405456	0.00745101201516006	0.00114817380975947	0.00240503409877112	0.00197628458498023	0.00419515226848974	0.00111413451031645	0.00109886276425033	0.00348213663904171	0.00222757740831493	0.00225104921785578	0.00152901195456949	0.00617256390222123	0.00171283155525105	0.00275748721694667	0.00269847048150652	0.00279533823592654	9.82897582071948e-4	0.00100610369575424	0.00184862409549463	0.00252766560833513	0.00190710152891359	0.00695187165775401	0.00104291331851598	0.01723180426193612	0.00251309686050437	0.0023687804406415	0.00261158282917098	0.0032797780731665	0.00457866939526423	0.00357135751377807	0.00618060493354482	0.0040202800795122	0.0049313937893325	0.00313421486990226	0.00299601957399455	0.00209696522532668	0.00257172707546411	0.00262339681305868	0.00247991396216865	0.00598202824133504	0.00236651074992713	0.00244986230084309	0.00318439396218845	0.00265802505097582	0.00172558635878573	0.00293397500844309	0.00188653200202457	0.0016073248087714	0	0.00192492781520692	0.00199979858143784	0.0021895970511326	0.00137145019034782	0.00263226029170622	0.00607274776184811	0.01300446576248759	0.0172017439556084	2.855021983669274e-4	9.830632250091285e-4	0.00157273918741808	0.00377605738227839	9.608455440787892e-4	0.0019534912263356502	0.0021529249503818	0.00264962593516209	0.00361523277219597	0.00256093061614254	0.00130217103342987	0.0062645011600928	0.00299051055867415	0.00233029742422086	0.00241507003703107	0.00269848032949865	0.00125944584382871	0.00187118644067796	0.00111022997620935	0.00225692045506885	0.00406237527795199	6.104695528310525e-4	0.00160275436305354	0.00240517044462061	0.00203335673307351	0.00294121543740643	0.00214670925179328	0.00294924116821833	0.00205477441512313	0.00288332158646761	0.00338625302750761	0.00405629139072847	0.00238338440585631	0.00162830286433276	0.00259545113038726	0.00288688653661097	0.00251510752506667	0.00826370115507495	0.00249728236918647	0.00694534878673438	0.00315991107506886	0.00136262059192238	0.00887748639393711	0.00266825505844025	0.00295286833748372	0.00202051600870376	0.00181393239613492	0.0025411123047682	0.00224215246636771	0	5.34692080266717e-4	0.00115694388822142	0.00287759167711945	0.00163868637549327	0.00239846498241125	0.0026163301141352	0.00284042298347079	0.00482762333770032	0.00153358011634056	0.00111675492633019	4.7095761381475666e-4	0.00408964833073512	0.00672832518102398	7.098984536559771e-4	0.00228989612842304	0.00143866891849627	0.00574329154949716	0.0049800796812749	9.029136328382744e-4	0.00125121646044765	0.002859375	0.00544439435447515	0.01078762027576629	0.00299584072598237	0.00268630655234939	0.00184475254374081	0.00182260024301336	0.00336900515259611	0.00236711137133536	0.00635774835698637	0.00421403371226969	0.00175263650923155	0	0	0.00282452802575735	0.00336852887873296	0.00345410824910335	0.00368557066372984	0.00370428545249875	0	0.00307951541210307	0.00109571769509028	0.00295816312156641	0.00237827012141694	0.00105065008974302	0.0027330102558323	0.00261952378510503	0.00350502588481759	0.00254149789532205	9.0631311823502e-4	0.00181005712992816	0.00306621918449719	0.00113677591002539	9.275208692195576e-4	0.01631697497472642	0.0018996432377334	0	0.00272708771453768	0.00140879578586304	0.00224069898534385	0.00255567725447243	0.00586094866796621	0.01250580083532028	0.00191903219368408	0.00215146863972083	0.0019375528929669	0.00510073307017993	0.00699094421993451	8.842384496352516e-4	0.01116405244670121	0.0029321126170601	0.00253251625812906	0.00154428463285389	0.00135458167330677	0.00162230790933885	0.00217922112655826	0.00183026824411385	0.00140990694614155	0.00286924443229949	0.0031669696791977	0.00156585958680003	0.00681995323460639	9.250693802035152e-4	0.00275580848251293	0.0038861411123448	0.00193484949408443	0.01886509720414842	0.00243637154666086	0.00444727905814214	0.00235000990968034	5.705645736456223e-4	0.00277190449177453	7.541250641006304e-4	0.00308585950263205	0.00795459370709544	0.00203623670212765	0.00278388781963156	0.00293007389346935	0.00290790494001733	0.00232430226575114	0.00175564860856669	9.383937082936128e-4	0.00171368728380565	0.00305205992181829	0.00217202432667245	0.00916787911721913	0.00211183105351571	0.00201758923952405	0.00117647058823529	0.00193029297156876	0.00134441456856514	0.00170586818656177	0.00220861492071469	8.781925960000418e-4	7.492019370670373e-4	0.00158496078944829	0.00178426601784266	0.00257392553573566	0.00306849988652696	0.00509685693822143	0.00591037402964008	0.00340522851041785	0.00290551689504268	0.00325475628384946	0.00207673537199522	0.00181053043648463	0.00254788525523815	0.00627504670631355	0.00112211678326522	0.00149876352009592	0.00344451864609328	0.00199869506685717	1.5270566676847046e-4	0.00361174475054103	0.00320420806978876	6.385173300152262e-4	0.00205939935724576	0.00469940042132555	0.00325285528408269	0.00194829332068651	0.00196684072745404	0.00190135756930448	0.00635078274050649	0.00162397921306607	0.002066501786205	0.00350320576376495	0.00252625806999105	0.0013785117587053	0.00382601691502215	0.00171989248322399	0.00138223492625843	0.00314344859311508	0.00301598471901075	0.00283487641212944	0.00262316361645021	0.00221454588983703	0.00287714587129567	0.00318597716527398	0.00342730790491984	0.00336921326682418	0.00258135686707115	0.0029354461618392	0.00153788447111777
Sorghum	Family	Cladosporiaceae	452563	0.06183539246419571	0.07171165381319623	0.02113835224811574	0.2499871542348206	0.05829410657126718	0.06417277625651444	0.03950097939299318	0.02390171380025813	0.05650489861016176	0.07120101137800253	0.03763145970953664	0.12146154991808568	0.04806509603557574	0.04533546195095992	0.05930686625447445	0.04195025152744173	0.06001677792453504	0.04907830097777497	0.05756733964978421	0.0266440696802156	0.02686116700201207	0.04373388545980154	0.15873791290104744	0.01718754287282206	0.14875894399210465	0.0395809546701921	0.01506803103564601	0.0161319286483898	0.02742193755004003	0.05828571428571429	0.02176568703455728	0.03379419121905536	0.01592650673428759	0.02164159713601062	0.03483085205915664	0.01927622854726808	0.02814372804298409	0.1327685116328482	0.01486846738091645	0.05160435028109887	0.03461291930774161	0.02723899204072248	0.16331679965494933	0.02285155270155019	0.01520018184872953	0.019228672827917	0.03226627485914597	0.03612644254892122	0.03902815051675898	0.04710060999150645	0.0427958976534214	0.04097852735943098	0.09830889551082758	0.02885251930856932	0.0383842856916921	0.0371429063420178	0.11229737796758048	0.02330909453132782	0.0283112995759541	0.03662551440329218	0.01467174187161931	0.03746541781940602	0.03231935803167421	0.0329174764625787	0.01335408560311284	0.03333832410041423	0.03633467877302146	0.0376016069383694	0.05739943799249347	0.04114519427402863	0.02559692981662171	0.03842122753649122	0.04071506030035161	0.04698260142020466	0.02506698936813899	0.0999736217356898	0.01951219512195122	0.0728365539972856	0.03052080560731079	0.03786633410804376	0.04975132571390929	0.03089518626255043	0.09497356431060108	0.01394037250130762	0.02368520779822308	0.04411764705882353	0.03194135358031156	0.03730466838482367	0.04320932086778719	0.02672995539288573	0.06225168247790481	0.03325681323209135	0.02985899917058335	0.0245253621097582	0.02187364643277025	0.05313032105224193	0.03320570264765784	0.01479461068629376	0.0468825621278118	0.02585005574136008	0.03328328328328328	0.06754821462669468	0.09911507563531896	0.03863601159522914	0.04509886684632618	0.01963652786914218	0.01752497627131911	0.02822845467149911	0.02079514855293824	0.04826082093725534	0.02324817953921451	0.01566107133075087	0.0614624068471925	0.03061888669941954	0.0650692582663092	0.08512219441988222	0.05363700826568734	0.05119583940638664	0.03811489854488696	0.06745454545454546	0.04535279176890955	0.01298772769798029	0.11614099255956108	0.09811473748226232	0.02045349860941863	0.04929519013957863	0.07070187032227328	0.04719330736317773	0.07729960449543799	0.06087226802774505	0.03187802274554248	0.03487194327883085	0.02919670013749427	0.03997978266363406	0.02791738171120372	0.03091214117062259	0.04239433506143435	0.04278179331900762	0.0823093061591488	0.02240119473038562	0.02226497233165228	0.070688210652304	0.02719730317956438	0.04311415634892014	0.03729787593667249	0.04451085246932998	0.0282096377066479	0.0502358313992663	0.03922936775594061	0.02201499711593924	0.04229228547292694	0.09518926622406064	0.08418791885935321	0.06030455484682418	0.07496919859029827	0.03237813650822983	0.02747774255395888	0.06437244493257673	0.04095916013838629	0.03757641836377088	0.06935255737555322	0.04429362386140382	0.04203301021744825	0.06684782608695652	0.02056835109430503	0.02246784150084491	0.05165219352655915	0.04551066867307173	0.0737156769083793	0.02578752987182272	0.0372336921435065	0.02836182817152153	0.03129791446477217	0.03066289813077452	0.0406686140863356	0.03369426010012807	0.02495920130555822	0.08022284122562674	0.02958579881656804	0.06494916207225077	0.0258948170932082	0.02522261899380735	0.03038984255036326	0.01917006520587083	0.04343065693430657	0.06283059746647668	0.07767933001577862	0.03911645316041963	0.08242607032514344	0.04800423177800798	0.06471433325487204	0.01898978835808395	0.08271810015996063	0.01552220706381688	0.06125744272883237	0.05083689458689459	0.12384724186704384	0.0354434349185915	0.04656450507693266	0.0327068212951697	0.02134562841530054	0.02645129612610004	0.05835371446040966	0.05346916299559471	0.04315279612505504	0.03707538371559996	0.03429703196021715	0.01014647706618197	0.07378115672117765	0.03118989614053084	0.02737066608334245	0.04087973468319078	0.04177360988926275	0.08249175716492588	0.06345381526104418	0.11069020473213192	0.02747426761678543	0.01293498259671368	0.05207951926597601	0.0320306107715262	0.053519105423668	0.02852290541717471	0.02002459160372387	0.02917729378930922	0.04142851511687492	0.04121001735680635	0.02742907801418439	0.03830391200212898	0.02140208965284799	0.01648661414923281	0.03455027791814048	0.03237732466950482	0.04226384570663027	0.03859213702254163	0.03440699628071284	0.02710560371571912	0.09375466587035812	0.01855153035018279	0.05643278233730205	0.02591288602756262	0.01188009840735465	0.04197944756213104	0.04471144837923927	0.07640097972673887	0.14389381568152518	0.03386302339659982	0.04285963992309036	0.02755602382785589	0.13766199764367062	0.02545809053242638	0.05504587155963303	0.02887187246855273	0.03594671428235792	0.02138763090857628	0.01492154321858841	0.07379105271026795	0.03197023861423547	0.01245950660353849	0.06238351801023347	0.05725274725274725	0.02779095717574288	0.0491876081530145	0.01522036214554151	0.02656969229722682	0.01337641224044615	0.02072945317977456	0.03049516038058223	0.03895637450454726	0.02152695608971635	0.03030185186625496	0.06150617721818289	0.02369769936822028	0.02134638035698106	0.0269957036325962	0.0214264090863223	0.02147444012244804	0.02446351125546814	0.0299267646711916	0.01883956308247319	0.04057173396404489	0.03243086723613725	0.04989035873475413	0.07911618982157688	0.02206808868102303	0.04222461827414699	0.04886682967774899	0.01694774445459832	0.01712028988457545	0.00763012081024616	0.01902750481554271	0.03426878286317988	0.03380019794259664	0.10190285768691938	0.05830256890912221	0.02775609262817272	0.02954421110222633	0.07347403007708833	0.00683269654460774	0.01844004566475107	0.00717525116995652	0.01842593915154978	0.04691155199199986	0.02162847721315633	0.01755433369603944	0.06854804902996461	0.0176721561856697	0.05971711579220554	0.04043556546343136	0.08517594122403066	0.02966384044484272	0.04406842692450725	0.01461175914781611	0.0291563409115397	0.01802212675807685	0.02683570684265369	0.02310503069598061	0.07136894253534234	0.03813997459304558	0.02949574923745862	0.03263862514242309	0.01424201493723184	0.0300555147924079	0.01161476585277833	0.07659056648322708	0.02412300545953609	0.02627830178498198	0.03091040811398213	0.02484283874876922	0.02831540719920967	0.02768015379532005	0.06348837209302326	0.04783499613692096	0.03060816978548608	0.02541615077727335	0.03139189893339855	0.0274356669623139	0.03077147993329146	0.04748115390063109	0.04220906268750163	0.03448198877019077	0.02287067705345743	0.04000840512712755	0.02513042513042513	0.06207334018002779	0.04100552989843219	0.01840504223749288	0.01552634901927771	0.00998290821603144	0.02340691649204879	0.02885779830062914	0.0430388993729835	0.0282032477737035	0.03502551791023419	0.04099183929692404	0.03184456417063585	0.03297053237344615	0.03617666338905277	0.03266486869265191	0.03914967984070822	0.0168695769153158	0.02987659925218908	0.02217567080737054	0.02306520665239585	0.0209839892415823	0.02298001616544497	0.06956046845607719	0.0663273682482351	0.03615005886760141	0.02949237368922783	0.1043508268960208	0.07873348570154412	0.05006926578270334	0.03479144316639787	0.0165245891666223	0.04537202424526368	0.04225514897945031	0.03072778311573315	0.01965364996356466	0.03408573617418144	0.0706161392916824	0.02627800594343717	0.03412727241277913	0.03416710113122446	0.0638583514869041	0.04266737212070822	0.01128173963178521	0.02860629553856645	0.07418022256043326	0.01827714519090471	0.0276732794660319	0.02787722350036474	0.02199428810253552	0.03051294738578261	0.09355846653046508	0.03191881918819188	0.03973680815378661	0.02446891698162387	0.0246638349799357	0.02913067596481496	0.02210992382216074	0.11864428916606803	0.25174410309169964	0.03859494752413379	0.01092955729065304	0.01741961135132449	0.01268411471262737	0.03856065667652954	0.02057381207372752	0.04668551911564875	0.03902986908146432	0.04344552299736914	0.02615104354500143	0.02628440420087306	0.02271746009214736	0.04565938691625811	0.02876079371708	0.02440046956230085	0.05619309559939302	0.01567178092407576	0.03036775631500743	0.02835926622535968	0.04058960103534019	0.03496234966176888	0.07268770765041731	0.04140357800578795	0.09885215701358382	0.0622411498536066	0.02467682363804247	0.02808967524857283	0.03900592752467195	0.01608740744313933	0.03003821826877947	0.03281398614067666	0.01623243373289367	0.02644739981787281	0.02389191188124042	0.02742644229795678	0.02249001230092638	0.02205344678588047	0.03729378613290293	0.02813718327745952	0.02416495958195846	0.03658202411399342	0.02443808312128922	0.04009793690294613	0.03257973662175535	0.0204359540507154	0.07057917477058831	0.0304941991111407	0.0164823989469685	0.03363055536052798	0.03829803829803829	0.03491509569722262	0.04492884232661184	0.02375546585940128	0.03351102435117752	0.07190223964632773	0.06664512480814282	0.02519658408725797	0.01716003940069469	0.0254482557840837	0.05502235469448584	0.02142740764989095	0.03787686850772739	0.03520041780911346	0.03216839560882264	0.03104601607595619	0.02067673268405342	0.0673836877699014	0.03720593804908638	0.01176062723345245	0.02775319076035748	0.0603976955956142	0.03762612107623318	0.04961937990643089	0.0347959041838484	0.02378915367427797	0.02382336923914749	0.03260373173277662	0.04924087935065457	0.0599603567888999	0.0375183328217197	0.02291871298032562	0.06310508747297291	0.01798671677420879	0.05589005235602094	0.01500537638755265	0.01600028132362766	0.02030756978841756	0.04940080837686435	0.02643867719815988	0.01499866875721089	0.05493508306575457	0.01958584583742345	0.01279404298527669	0.05801542851104301	0.05671451100952229	0.03012398859072123	0.02944971639022554	0.02637309460440358	0.04530659310183766	0.12365671027729778	0.027299633927876	0.02305046757863822	0.01423354635239439	0.02217660970059345	0.01600699027682239	0.03387634719810358	0.02763491210562677	0.0670567474691186	0.02555925637209741	0.05476390957963598	0.03748063182475748	0.01483065418690876	0.02127096391665255	0.02827060189023379	0.02317407363278923	0.0120923415170392	0.02657657657657657	0.02471537390449668	0.11892115610126232	0.00990802510559349	0.01164733820000251	0.04910410188064564	0.04430986108259768	0.03084122088695097	0.02142227917033715	0.01718582169709989	0.06707523797105229	0.02370047383365713	0.08040370058873003	0.04335809293487649	0.017920976121252562	0.03593089037256001	0.02033328237272588	0.01922136543163438	0.03247079698358716	0.02110978244098133	0.0696765095508739	0.09258128882346002	0.2671793178712594	0.01795933684478576	0.05558256360395398	0.03398700327793432	0.06856046985496823	0.03848822932792398	0.02575231481481481	0.02187306547180379	0.03970298023213031	0.06412120110843593	0.02103229569147773	0.06048155644844567	0.09218611402306266	0.04044343264376918	0.07893783151583039	0.06007905138339921	0.02517091361093847	0.03783772202343968	0.02661689806739691	0.0582561459711679	0.0335351653469958	0.04051888592140404	0.16120079801856807	0.01845071994642259	0.0487178232357835	0.02695398100803506	0.02337903976054686	0.0331856821342049	0.0359319273217445	0.04822590381648668	0.02553742143347594	0.02552325760611571	0.02466302485696738	0.02718360071301247	0.02342280731749017	0.03160750836996017	0.02681886948150185	0.02863686354132676	0.01880602107639208	0.05912269548633185	0.02903269149277025	0.01855315254372177	0.03511458732155554	0.04471444843990798	0.03581966367481688	0.02021475862836371	0.02810551695604411	0.03118264955439489	0.03638591979426183	0.0278371550719005	0.05350793952046562	0.02218228498074454	0.06319485891154385	0.073090374575498	0.02033498821523494	0.04416690940868045	0.0427990827146198	0.04994089834515367	0.03469378364698845	0.27667513382414144	0.10472479298587432	0.0924705708151329	0.03297509603349303	0.21722167963622235	0.03355323827764772	0.05104858893587641	0.05039754585863645	0.05123221964935495	0.03117603759696506	0.07333599802051809	0.06238238350700784	0.03355176933158584	0.02438057140886597	0.03114740972055408	0.208467856034856	0.05812897366030881	0.0388715710723192	0.03945704970390578	0.022657725112312	0.05448912238162592	0.03823150296468162	0.02120088211708099	0.02593567667567952	0.03118123758922342	0.02581309473086209	0.04416456759026029	0.03845423728813559	0.04253766851704996	0.05006678642162959	0.01847311705342379	0.04079971511420868	0.0441054256203253	0.028378323905244342	0.02875747379632543	0.04425071874296162	0.02958270066495628	0.01487374059431195	0.02753397716265007	0.02160202839385257	0.01866235412917872	0.04105960264900662	0.03761602344894968	0.02748377864949547	0.04083054436172392	0.05034555157029131	0.04105195638229634	0.01708036372573114	0.0490936333989482	0.03268654772756869	0.05655681548076789	0.03131302120237641	0.01378318322831349	0.01700632722896546	0.06524868063329602	0.07196145477152627	0.04046464575993303	0.02950169407486984	0.0105416382973728	0.01541301338255653	0.05964961942504875	0.01530725759800649	0.02577535109077941	0.03203799076984817	0.02073339729239953	0.01404741000877963	0.04034769515074775	0.03781937390451236	0.03395029085140137	0.08080262257285925	0.05090266875981161	0.03395217945862774	0.03415426020462652	0.04895212815210346	0.02195467422096317	0.03640457872021017	0.04156141270673466	0.0795816733067729	0.01394885804577077	0.05009499976829325	0.038828125	0.07511183548912855	0.04982144628509076	0.1303336144963788	0.02453493317812451	0.02503386850373274	0.02603459366735758	0.02227011494252873	0.0334072184350299	0.03431279169444709	0.04863016681911233	0.03320944006285317	0.06199832775919732	0.02457551385165326	0.0279964876335431	0.0120853360649279	0.02213074665797195	0.01725021535509055	0.03828634257441294	0.03525109981146089	0.02600156880973824	0.05604671059544001	0.01279522937502934	0.03523594943046689	0.03248259860788863	0.01583455426575002	0.07525682443635369	0.01590355135668674	0.0223307653615016	0.03767673105805583	0.0296679676452288	0.01610043819059618	0.052098198089249	0.04402411554259971	0.01929659649185038	0.03970717694481768	0.0490053372149442	0.02001221084051285	0.02486830822001715	0.03841600901916572	0.04001777862437894	0.02183235867446394	0.02427549567137667	0.04284815082057817	0.02847634915012616	0.06534230101109081	0.09940021530732558	0.0278162886050559	0.04443298209417139	0.01888498591451326	0.01308978846901834	0.0411455727863932	0.0353671461014383	0.06133466135458167	0.03108247907457914	0.01494747581807465	0.03288625981023779	0.02180656076698937	0.02629002140547433	0.04974781537739722	0.12924184350752546	0.03699012730579371	0.08346972176759411	0.01790155266282795	0.01540325022711214	0.02559710724141212	0.04045112188966442	0.02583423972155753	0.04116318756140865	0.02879469973668563	0.06184919978318546	0.02542416585013666	0.04603179391270248	0.02768197495008168	0.02288714950956108	0.02555684840425532	0.01607781138300797	0.02414637537026937	0.01745883318888838	0.02744805805432834	0.0208933089069179	0.07980815061963775	0.06477103233791374	0.02401420213556743	0.07290103467340653	0.0253124616544253	0.02550995920326373	0.02479048111743404	0.06737254901960785	0.03776699379419829	0.05644795195027412	0.0261098177731396	0.02974356261489426	0.02885489958285851	0.05719993919520511	0.03129953002467026	0.10600162206001622	0.04499381459754978	0.02008945457296316	0.03148058697136766	0.02087476743440046	0.01652072830193447	0.03291125618767487	0.02051798361338703	0.03353927625772286	0.0307056175376786	0.02766703635982135	0.06126727420527959	0.04085336288702639	0.0548797242275123	0.05142174264524973	0.04754746900783786	0.07266013271510675	0.04519798795110253	0.0185029124954854	0.05234204882201739	0.07815559085368107	0.0363602836403869	0.03728495012288564	0.09326172500865196	0.07678066032291277	0.03772293417500095	0.06170451872566186	0.04057628062360802	0.05048639736191261	0.02329962324013484	0.03773720388273462	0.05984579048459283	0.04993958920660491	0.3033824552170072	0.04815008655742985	0.03737637046691712	0.03293008500608782	0.04323451966363714	0.02427102418313468	0.03945995861620808	0.02907515744381573	0.0289685824102314	0.03158282660770223	0.03706134593506607	0.04301158301158301	0.06087370654197514	0.03735933983495874
Sorghum	Family	Mycosphaerellaceae	93133	0.01075665375868215	0.01328191945158526	0.01553611135175719	0.01461848077417144	0.01276595744680851	0.00752289255955009	0.04954066107220042	0.01261252430198173	0.01184780132148553	0.01158027812895069	0.01230534423962034	0.0176041304671598	0.00709622480840193	0.00638585287977403	0.00809469573706475	0.01472610489303556	0.00476564452218612	0.01492725922883725	0.00711840865122277	0.05834467813185897	0.01267605633802817	0.01470818032658801	0.02316604165768665	0.01608451090684593	0.02077473476437207	0.00977505358251707	0.03294726189137523	0.03419430144858135	0.01265012009607686	0.01695238095238095	0.02508985834096835	0.01036314122706492	0.01628240632611524	0.01449894621358662	0.01198233836153833	0.01612438260334787	0.01624819177516015	0.01697121002868373	0.0211458176148081	0.00788058822085287	0.0177575196448496	0.00875585288612857	0.01692904895406512	0.05378016354788541	0.013964796457903	0.02847054833513003	0.02622719437278017	0.01164074259909683	0.01784388739793296	0.00671762798239518	0.0141340079683689	0.01115391868954926	0.00506148003915789	0.01636631114380287	0.02541555298992551	0.02214454221410982	0.01046976167516186	0.01469981358416461	0.01765879711824864	0.01251028806584362	0.01014648172808371	0.01759941335288823	0.01493566176470588	0.01981914881236398	0.02689494163424124	0.01968857613415181	0.02135267435414991	0.01571270344853479	0.00738863015582935	0.01075664621676891	0.01268984993030539	0.00812904215342928	0.01094278860372646	0.00731555574625104	0.01921802518223989	0.0157478237931944	0.00848828785317556	0.02578685452077813	0.05953331558867891	0.02509305972828449	0.01714370409406804	0.01097869944637327	0.01054991106887898	0.01159802606144679	0.01669543980799191	0.01041219407471017	0.01218891361580195	0.01420741852347241	0.05574773986960044	0.01903236875214457	0.00895970161355712	0.01059509094119724	0.00776097002251273	0.01324369553926943	0.0254625332590805	0.02502282654295092	0.0095152749490835	0.02070078059082925	0.01059837692626026	0.00985427615862398	0.0210946240358005	0.00661160970021004	0.01000195073507244	0.01566683631696576	0.03776096626513848	0.02793296089385474	0.01645840875955263	0.03336090097540804	0.01540968026610549	0.00782910189016888	0.01539930762802912	0.0064072465469343	0.00782114660960672	0.00840815671448824	0.01554587429252308	0.01132579534551201	0.01200165102077534	0.01040148403339075	0.02572881526609939	0.02563636363636363	0.00669421843385423	0.01818832205162071	0.01009594909437082	0.0161835259139131	0.01412154322463282	0.00700659851429678	0.00544037867494505	0.08225301743406348	0.00845831538551905	0.00426972909305064	0.01586653137066273	0.00834418559783919	0.00936419315861839	0.0133434420015163	0.01178801993952766	0.01478811979619734	0.01171638225499354	0.00861496386012893	0.01704630600929117	0.0122317634718296	0.01453929518524763	0.00988629563135846	0.00801845881948649	0.04343470769723925	0.01464871260352695	0.00954178462828981	0.05233907843826943	0.01205360485138878	0.01440477574911811	0.01812588488227788	0.00512303458048341	0.00696930724043241	0.00940044078621868	0.02077531219117779	0.01265006733331423	0.0181095814469186	0.01526224871390876	0.00948807126731344	0.0159462361315465	0.01101982010046337	0.00848656294200848	0.00767994284693695	0.00466334817919832	0.00919732441471572	0.01254726710209694	0.01410490740421423	0.0066087741062366	0.00725392599452097	0.00816666153040155	0.01112318053443406	0.02353127182176313	0.01252340464716535	0.01059886568319514	0.00840795192741609	0.00996429730606945	0.00941902433344976	0.01034366900259191	0.00954038997214484	0.01905146135915366	0.00831680384837646	0.01026591479685055	0.00781991592460335	0.01684504847248642	0.01631298817999585	0.01564129301355579	0.01245291120957195	0.01371525670591091	0.00933101375929147	0.01026188024128291	0.0147891825174671	0.0231650203322971	0.0103243887510872	0.00830564784053156	0.01433985144762771	0.03744071046523362	0.00641025641025641	0.01586044318717586	0.02234710634680926	0.04176789385161652	0.01819125492431655	0.01475694444444444	0.04941520099711692	0.00985937022317334	0.0073237885462555	0.00667173718692873	0.01144428813050282	0.01922172667816075	0.02947717309954025	0.01252646886241294	0.03407488139505064	0.01678880017499726	0.00900680747076278	0.0076908426370158	0.01207027737428235	0.01236406299354722	0.00527154591148706	0.01720770651887041	0.01480673192567164	0.01616985073983932	0.01648457428887712	0.01638461998445255	0.01441386518028218	0.02023218306373057	0.0178268591344292	0.0056368008198983	0.01410033887098107	0.01537234042553191	0.02547680298057305	0.01199865183687226	0.02965152600222462	0.01301162203132895	0.00976921353349764	0.19463613154369205	0.01324133040596746	0.0066487643063314	0.01926997464943537	0.00883049292920674	0.01477475299876121	0.01361692289908681	0.04577004325520571	0.01215525055030428	0.00798046789592595	0.01152332771219786	0.03603151651075634	0.01839082705004493	0.01332236544390789	0.0098409368991435	0.01061717388661506	0.01940044508443513	0.01389227394589325	0.0187406884654591	0.00525776819967291	0.01298075793529591	0.02000778375318426	0.02116985925251151	0.05073342525375018	0.01235213764640916	0.01259721693968287	0.01328318254210294	0.0137087912087912	0.01603493419087283	0.02019877184116629	0.0198325930987359	0.0133897190539897	0.01245035293149219	0.02252391388549771	0.01682236064736857	0.00794007106299465	0.01271482830078903	0.01186096614374713	0.016876514748477862	0.03506973417570628	0.013300715774214	0.01643623933224851	0.01332002825460538	0.01215273781849149	0.01008204569776392	0.01075476351315126	0.00995841266659986	0.01304253891725322	0.01174171130736933	0.01203904088974245	0.01489245926053211	0.01723218035894699	0.00556502382525825	0.00956169482865588	0.01740928433625949	0.01638743562078863	0.01425601275723902	0.01149863600363732	0.00953259906009787	0.01571544252166871	0.01290787666109002	0.00667572065265211	0.00868439680453028	0.01470196259977834	0.00796158220649564	0.014850656775525	0.01669859329347342	0.00595285454926837	0.01259343903251916	0.00835729209450168	0.01298723260336518	0.01997130449017323	0.00788101346479534	0.01309017863071917	0.02449067866257191	0.01082054359941695	0.01184659190775828	0.01077640679212334	0.00827445146894756	0.01631027772466001	0.02937183493158065	0.01162243276643323	0.02211184439041334	0.01792546843665801	0.00749955522710788	0.00629265266329876	0.01106496203517424	0.01424230915305735	0.02188940092165898	0.01319341575180319	0.01368510024027275	0.00681087560616792	0.01900280517600217	0.04309209816321685	0.01535055944618852	0.01335194382229147	0.01294021066106388	0.01084377158991919	0.00865116279069767	0.03318888776915583	0.01121063441350981	0.01217498968221213	0.01316503078575454	0.01148262129969701	0.00761841848779536	0.00914370249130482	0.02136540317741893	0.01275911724322695	0.01073219473382306	0.0076486656860685	0.00495060495060495	0.00525584486195855	0.00731013012031614	0.01527240212844449	0.01271676908830709	0.01158322174684564	0.01153290125562432	0.01975050951588606	0.01797345833079686	0.00750130958617077	0.00804489880280458	0.05689175858667384	0.00836781968194477	0.01244213950208695	0.00794821370042609	0.013424537825255	0.00713375066252202	0.01222842537162844	0.0084457239789275	0.01586454427795642	0.01174872385970689	0.01191291771332876	0.00940661668385406	0.01481623819252007	0.01009686422590707	0.04230439901530557	0.01568954559898315	0.00438002707653101	0.0067785272311723	0.00742133386107263	0.02101909017925017	0.01432688724800571	0.01043893297414424	0.012805991539724	0.00714030030708943	0.013716833126152	0.00555142282967124	0.01665678400086248	0.00918227653677919	0.0080604708283604	0.00395261709325023	0.00886569735042302	0.01585381984467413	0.00761984900544608	0.03616165966763576	0.01010021149170833	0.00933405008412513	0.01876783033594296	0.0095393075584984	0.01952145444413485	0.01066578701412942	0.00961422905900733	0.01268030862126803	0.04160753451167591	0.00794995438550762	0.0110412315490578	0.03459862112687217	0.01954086265874304	0.01415790504799843	0.01073871871315605	0.02090745629136539	0.01229185965950225	0.01267332637542865	0.01201030805967326	0.01984240611710307	0.00501662814948424	0.00622865327408278	0.00863430557018005	0.01275514832622698	0.0116791966044331	0.01194956173361277	0.01374817390892906	0.01604516416580003	0.02812765212237145	0.01228408519201744	0.01081183611532625	0.01187721395435552	0.01280248354914031	0.00881799750848823	0.01376575912829784	0.01510988923369362	0.01147437694466263	0.01432188897658511	0.00807741360811385	0.00778280542986425	0.01640120036934441	0.01050999962194246	0.01176120990318897	0.01517088348086153	0.01356636792347406	0.01182118755378413	0.02022331979451182	0.01556846570019137	0.02374002852765597	0.01809934592876091	0.02782404232389536	0.01728378647876088	0.01330881477463652	0.01037818941561234	0.00989904689474136	0.03315674095725247	0.01182145886344359	0.009512723769768	0.01316891223262541	0.01777081772996527	0.01924055920322677	0.01000382842019408	0.0147094377563982	0.0206417187390297	0.05873405873405873	0.02528241473593322	0.0327250197138673	0.01002774974772956	0.00765823260004504	0.02877757851274138	0.00791663300751272	0.01782845547113747	0.01396799063863193	0.00919630777661706	0.00971684053651266	0.00964868617928469	0.00844523266615995	0.01195978587282935	0.01160237687581831	0.00930571289852726	0.02076388434973963	0.02142915342622016	0.00636008890930878	0.00578697530534961	0.01259172543756959	0.00789816019327262	0.01438714499252615	0.01003092538260249	0.00667191771301487	0.02070752797135998	0.017546774476412	0.01262395615866388	0.01033415095098315	0.00526511397423191	0.012994986186432	0.02053754799535672	0.01255139496474392	0.01301141601077784	0.00765706806282722	0.01195740930883102	0.01257164961142173	0.01553535121960048	0.01548207152480677	0.01121430431386164	0.01118243942845309	0.01200614267764903	0.013135137661852	0.01299712303266204	0.00582720671487447	0.00794522188728964	0.01254438558705396	0.0078362321567784	0.03072828453907573	0.01428237801228999	0.00689541676952192	0.01803099929901082	0.02567818223974032	0.01269814922400199	0.0239168265583865	0.0134971834389931	0.03139557319661512	0.01667050484890355	0.00806166991734002	0.01222450570476932	0.00699527171448928	0.01793254367477621	0.01173572424486835	0.01053489750974081	0.00928535897861051	0.01128916954605028	0.0152681079760596	0.01366366366366366	0.0165451715947252	0.01717596744153962	0.01148699324991118	0.01267763133096282	0.00849992595883311	0.00544036132211045	0.01605870466872274	0.02606710979418595	0.01692142444022143	0.00541139653149041	0.02495758353625838	0.01269974768713204	0.01564094913550778	0.01210619131595252	0.04209775240813414	0.01669469500076441	0.02234342674440474	0.011257331558972841	0.01298989353494831	0.00929447459510277	0.01244915441157612	0.02543080125824231	0.01030651495047779	0.02494193269594339	0.00327793432629823	0.01426345439290423	0.02930657129130411	0.03290343915343916	0.0134422073519441	0.01077031140248185	0.00967610048607641	0.01230225267915725	0.01241654330684873	0.01055560035481009	0.00874987627437394	0.03703093598655816	0.01710897797854319	0.02382432152475657	0.01041287253872688	0.03518105072210981	0.01100355177937182	0.01206941941232457	0.01518504387638306	0.02103438705995088	0.01134055140082598	0.00927375942057355	0.01731190650109569	0.01965780851838369	0.00776960678908814	0.00834058805358196	0.00771346166744919	0.00905825806792373	0.03313707962146666	0.00943853638038594	0.01087344028520499	0.00928363822875705	0.00888564492328197	0.01077755967042172	0.0362387150574671	0.01329413771834276	0.01806045194474946	0.00992217295587733	0.03248045204034938	0.01268938358037521	0.01288723114376968	0.02044774579593521	0.01131284657183657	0.03719344299716091	0.01623206415160281	0.02851000562565298	0.00762728332685581	0.01491744163977984	0.01650834403080873	0.01467791858092634	0.01775727778059371	0.01098239807431924	0.01256189921351587	0.01623413482278682	0.02195204322863897	0.01200938664703446	0.03791564414976823	0.017860042214645232	0.01554749389205597	0.01048815227243299	0.03475000787624838	0.01161003523208247	0.01346336411495641	0.00901521317222813	0.01075090969235858	0.01054300435988902	0.00947867298578199	0.00870713142150942	0.03280908693752731	0.01750090521923547	0.00708623588758107	0.02034290078105556	0.02324486157365358	0.01424563591022443	0.0134850400337126	0.01438895761442802	0.00877842886329449	0.01572570250064449	0.0174585672280139	0.02807030027038565	0.01390006976868995	0.01345689532736827	0.02980688497061293	0.01138983050847457	0.00786677240285487	0.0164340656809912	0.01614972347340213	0.00905529836699394	0.02781075626261427	0.01772301573438318	0.0615816610587979	0.0108904463493157	0.01240902665060998	0.01614908812651447	0.01209381512901048	0.01223809828922919	0.01437259412796392	0.01054083885209713	0.01523293511569036	0.02319098018898181	0.01635134212143979	0.01589974630391042	0.01299753553222376	0.01674244286065372	0.02835149983841114	0.02066241264053479	0.01599530207910963	0.01406224450863901	0.01115321446590165	0.01091006339385024	0.02581617966233351	0.01111283804787068	0.01151149405239474	0.01150731344516982	0.02339586317000446	0.010613751730503	0.00586588664527898	0.01294887197970898	0.01817555768710494	0.01401244063942211	0.01151263191557403	0.01004389815627743	0.01947229732042024	0.01631341863929219	0.0200423056583818	0.01347310782088691	0.00698587127158555	0.03696880124714028	0.01008180789029626	0.00729960801259298	0.01038715769593956	0.01951585663351473	0.01727753681902674	0.01339641434262948	0.01193466609559308	0.01538532832846749	0.028375	0.01272670527447376	0.00672056343616704	0.00604985311654693	0.0096035459246491	0.01021819963681434	0.04275963119148024	0.04456500198176773	0.01517293295972565	0.0299552338317935	0.01023563744065508	0.01779832592995497	0.01237458193979933	0.00750670241286863	0.025215864188497	0.01294224253407926	0.01519196283012716	0.01339017980787054	0.03689887169821199	0.00936982231617437	0.03172481915109962	0.01085210813082569	0.0177489787293985	0.01827512830141444	0.01055027798450291	0.00805815395018595	0.01449925644838726	0.0137179461354068	0.03260265268842824	0.00802734476151017	0.0086260535098139	0.01442795499905225	0.00853791268593542	0.0112296276666225	0.01998829434403987	0.00796923504610109	0.00776322173702086	0.01568414625873414	0.01114786230552493	0.01279594137542277	0.01263552232645999	0.01278752436647173	0.02879614664511689	0.01512197368623056	0.01300938862432821	0.01160304663489376	0.01066283898087865	0.02513200200584053	0.01127404023284946	0.01220742183424338	0.02791490889507225	0.00962981490745372	0.01547312641937925	0.01330677290836653	0.01347220916016176	0.00749850178547549	0.01528640037483893	0.01867343422000814	0.02171289338252038	0.01180282681367661	0.02640927362812003	0.01017580323893652	0.01241727744965487	0.01749826361660654	0.01455536489350963	0.01608145399181653	0.01280807602823455	0.01329562758320643	0.02535638563770189	0.01404343271327047	0.00852994037600205	0.0185266360682791	0.00968296582305209	0.01089126883281902	0.01096941303024727	0.01188497340425531	0.0136994775914215	0.0186712007956113	0.01230442913834785	0.01224250811731516	0.01089374509290761	0.0125119161105815	0.0128209196788423	0.01368617128265223	0.01777110812732011	0.0127964660718355	0.00993520518358531	0.00811174340403517	0.01168627450980392	0.01173509885986433	0.00899186367287076	0.0188648952396243	0.01300040998241043	0.00589643600171456	0.01284501292101891	0.01103959645520073	0.0101919437685861	0.01137315934394828	0.01017002042514562	0.01137631793727201	0.01925482774106627	0.01357037261665592	0.03253461510868785	0.01412998194695181	0.02528425315404184	0.013187512233313761	0.01357872965438685	0.00740170281949257	0.00691279351665858	0.0169360277770839	0.02305718603915503	0.00807737097267073	0.00882916400588611	0.00305609171199625	0.01154811405499013	0.02632656068370471	0.08179417088397178	0.00648751948770388	0.01913401763770421	0.02523808913441942	0.01431269073968909	0.02182758489561546	0.01288450983979301	0.01403582034149962	0.01059631766968947	0.01211800735893537	0.01281406871160838	0.01625724867433119	0.00833668948852195	0.0238576342549952	0.01880107894842787	0.02079659587518209	0.01725813478100599	0.03238341968911917	0.01245326644716826	0.01299656275116712	0.03393433713755954	0.02619077313801744	0.00958172102450709	0.00756979084624135	0.01216767788196359	0.01151664718361692	0.01035258814703675
Sorghum	Family	Teratosphaeriaceae	668547	0.00387239535312557	0.00203513281919451	0.00158826417164804	0.00262053609660015	0.0012803615138392	0.00128080558254571	0.00266712925819112	0.00287539414138443	0.00227842333105491	0.00242730720606826	0.00166932964490973	0.00342550762051333	0.0016274008893935	0.00163739817430103	0.00158639765701269	0.00193214851433445	0.00109770463713275	0.00224303789470358	0.00183540850240587	0.00261161892590225	0.00258215962441314	0.00279318696773185	0.00429603873618873	0.00243106050212649	0.00455958549222797	0.00178274542795905	0.00238389744743056	0.00326230096971148	0.0021216973578863	0.00271428571428571	0.00317147085770667	0.00189765011767895	0.00266924693870741	0.00248866818719866	0.00318434745498416	0.0025176330405704	0.00356478611283323	0.00204504408796345	0.00183089381821839	0.00122750595340387	0.0032998599340028	0.00212420099604302	0.00427719071238588	0.0017307981738825	0.00270796477669173	0.00305236255284099	0.0023832386593704	0.00265930757651781	0.00276937132415919	0.00277970813064628	0.00206026268349214	0.00259988684430314	0.00118334283593489	0.00316292754689223	0.00283097945562953	0.00294456976563979	0.00153832024613123	0.0026895109074609	0.00261177057502971	0.00320987654320987	0.0021330002239061	0.00366654444851838	0.00280154128959276	0.00292690306888405	0.00188326848249027	0.0016219993012926	0.00186591925800432	0.00174585593872608	0.00190610937530704	0.00204498977505112	0.002443837005123	0.00224954625629489	0.00223456343859879	0.00178061914058309	0.00259313683118679	0.00295436560274333	0.00253561941560009	0.00271440573902927	0.00308756986957679	0.00285320182151427	0.00232205790323111	0.00145444308904945	0.00306995102697171	0.00313828940486207	0.00263168975535812	0.0025762129669386	0.00210906023185117	0.00154960362770365	0.00176180861871632	0.00304243394715772	0.00182437363171977	0.00274687542919928	0.00215253367036612	0.00305845692192278	0.00307839861394715	0.00162870468622757	0.00218329938900203	0.0019421906424618	0.00224452721138536	0.00223463131071826	0.00211976682564917	0.00162306664120679	0.00205713880366738	0.00211325263879976	0.00191564661190298	0.00187528841150307	0.00223098525397027	0.00252973656685558	0.00208177765709501	0.00220892517615479	0.00173092992718156	0.00185859060140079	0.00309894488305172	0.00110563248419569	0.00171283884420613	0.00358399337760803	0.00273053435922402	0.00294819133430502	0.00261819646543477	0.00188636363636363	0.00234620517456627	0.00222882615156017	0.00280582208081769	0.00247482938036353	0.00293275649958311	0.00192283749948124	0.00156756673684857	0.0025863720544096	0.00309355053451854	0.00209941979671072	0.00268834916911561	0.00255631119471374	0.00212491146202241	0.00363912054586808	0.00173653673285936	0.00233006089225798	0.00178277271074156	0.00191443641336198	0.0031095459313652	0.00241790673280352	0.00288946456765332	0.00203470975463794	0.00121095092375918	0.00408702969106863	0.00185925967660149	9.436929852154766e-4	0.0027435807245867	0.00306955154600583	0.00182967011668023	0.00284910244533393	0.00228901545085429	0.0024157947791025	0.00192281743354473	0.00206630132063606	0.00246411277613821	0.00273227650110215	0.00262913115283129	0.00247116968698517	0.00266433371773969	0.00284256843580857	0.00319386777387416	0.00250044650830505	9.745873722818968e-4	0.00225752508361204	0.00226309155494442	0.00231058385350208	0.00288710950716138	9.64617818420342e-4	0.00194150821288791	0.00238974581794481	0.00274048406434867	0.00196445563092789	0.00224035011983268	0.00192385340712063	0.00146056475170399	0.00195599022004889	0.0016439473936834	0.00188022284122562	0.00216663678202139	0.00199915660580692	0.00232659016522733	9.492383492293088e-4	0.00341484656108908	0.00274187230708969	0.00323253388946819	0.00316202447641168	9.709916251972328e-4	0.00189783330697453	0.00165514197440047	0.00247955742654999	0.00379860880011038	0.00198112295847695	0.00153808293343177	0.0024556616643929	0.00272479564032697	0.0031383547008547	0.00397925506836397	0.0021868475560947	0.00392450009344047	0.00329280432914429	0.00237647996357012	0.00336149265381661	0.00191073066340568	0.00253303964757709	0.00180136904047075	0.0026950982406778	0.00284977415539818	0.00291884956698385	0.0017093144883537	0.00368637004744197	0.00299409384228371	0.00178041543026706	0.00153272689346187	0.00245555786124368	0.00344749785659491	0.00402108618364594	0.00332541567695962	0.00275585220348702	0.00260074522389024	0.0031043942821389	0.00263110685881719	0.0026563316495384	0.00268272040624051	0.00225673347844085	0.00224683669044897	0.0018348623853211	0.00193262411347517	0.00303379756941364	0.00396022918773171	0.00298648463331758	0.00205280444669024	0.00239749047725745	0.00313440004044387	0.0014455005386535	0.00134985711618823	0.00251732879505043	0.00236759593029456	0.00468320391576275	0.00212692174315108	0.00289709284780203	0.00286481937071086	8.381313315356023e-4	0.00297451751920554	0.00215421843184702	0.00616283158182599	0.00249190984073096	0.00208005593427722	0.00196944523240264	0.00319413535803115	0.00239292756962754	0.00196032306124049	0.00129915784003545	0.0030542959847755	0.00320195301443532	0.00219396723162392	0.00388723690549362	0.00191821431685412	0.00260338111663409	0.00220256853376707	0.0018543956043956	0.00309276538914369	0.00278709361265524	0.00186197471814144	0.00245459286637491	0.00197559319243512	0.0031035344992425	0.00279960970147103	0.00205236085634756	0.00239914755084297	0.00195219836202001	0.00301471892179464	0.0057217785194898	0.00270000906043308	0.00224769084885449	0.00242182331901916	0.00494855801321149	0.00349210521375063	0.00226246769818037	0.00217957711193506	0.00251299136940973	0.00202692920225857	0.00149054791968239	0.00126013116819887	0.00283797436741551	0.00201732113665611	0.0034670267508485	0.00297231683789796	0.00240213342019013	0.0033003300330033	0.00260088195320368	0.00320586770938323	0.00182946945385838	0.00201303029066525	0.00181717324355859	0.00195368591364141	0.00361937628887673	0.00404397826361683	0.0017012019968207	0.0024380333197887	0.00139599140705807	0.00259486739989525	0.00201789317666386	0.00480257038978608	0.00237845333127906	0.00177742005801767	0.00253170861278969	0.00200700722349582	0.00318957386607219	0.00235525714486589	0.00284919923714988	0.00153402751952398	0.00259839596854928	0.002284236612434	0.00189784028717707	0.00305661688086141	0.00322338553905586	0.00188857412653446	0.00203846494726579	0.00217405412421312	0.00237371819217622	0.0029397743524551	0.00278266166433624	0.00310550158124163	0.0028878112570152	0.00239797303411455	0.00206125488333944	0.00210899138694357	0.00183940879237402	0.0020593023417607	0.00273347150881619	0.00213953488372093	0.00164600759179011	0.00270994979461433	0.00347365524831476	0.00209492008464753	0.00268463566934336	0.00164605488293517	0.00223477754520703	0.0030782876372838	0.00162977350613397	0.00223895786688377	0.00319394830846816	0.00173160173160173	0.0031716305201474	0.00233924163850116	0.00268869310756648	0.00304634228470409	0.0024984486756589	0.0021441450221724	0.00277649236464599	0.00228282705302246	0.00209533787323205	0.00155810293018744	0.00151555914267778	0.00432055386377241	0.00325269826105746	0.00229432972795804	0.00387217308764369	0.00179060006589408	0.00321517454765588	0.0015171243922543	0.00198807157057654	0.00230528569076239	0.00241049453198345	0.00261991694305861	0.00329699225307955	0.00279100311935642	0.00240822005779728	0.00254210359072132	0.0010618247458257	0.00317743463961201	0.00222640015832178	0.00336760140103585	0.00318628755674861	0.00219612895669233	0.00277386098333371	0.00165790613990467	0.00173603669252861	0.00150998700967057	0.0017788798447523	0.00270459781628768	0.00186809195163717	0.00162469536961819	0.00178580475201377	0.00171954422629957	0.00176082400330349	0.00213560173719536	0.00369616350087956	0.00254120735274611	0.00249400422246278	0.00241288367656136	0.00353510727222067	0.00148441365660564	0.00192284581180146	0.00231465951023146	0.00479508020470476	0.0019874885963769	0.00231150118508436	0.00259925509152864	0.00215029478330016	0.00266440279501077	0.00206513821406847	0.00269074307866916	0.00245214426392856	0.00241041697728741	0.00352270846632148	0.00151654947875239	0.00118369877684459	0.00170406551838113	0.00329928749429644	0.00254014333665971	0.00233953819550401	0.00173685490314139	0.00258166397558508	0.00300434143845226	0.00226314442363908	0.00146738219017273	0.00213391502276176	0.00281302435761051	0.00200329017193801	0.00219839273064803	0.00252049110799819	0.00282959594058869	0.00228987928866634	0.00282820310444619	0.00101220721906188	0.00198030343359063	0.00320867959372114	0.00158784166950209	0.00197062825505559	0.00337666722944453	0.00212323715441521	0.00266089949725983	0.00250491784718585	0.00285365057876513	0.00267446774790004	0.00287143348925743	0.00254182859257807	0.00240144917902014	0.00267234650544391	0.00221902076320658	0.00202396869595083	0.00217695773961758	0.00137828668363019	0.0029033207567365	0.00215675826545888	0.00192590142886323	0.00262371261862183	0.00174775704512542	0.00327345431938629	0.00210629783051323	0.00366600366600366	0.00217657216865736	0.00319176899102549	0.00210225361587621	0.00200215231373726	0.002752637944697	0.00387753453429194	0.00224667528294821	0.00228109285084763	0.00113027246416522	0.00190760059612518	0.00191030533495365	0.00244911747318638	0.00211515863689776	0.00255816295699466	0.0014835194475913	0.00291958080048804	0.00244439012466389	0.00193324972215841	0.00136007253720198	0.00177026525426148	0.00227652852629622	0.0022888639760837	0.00249781936404726	0.00120465180929435	0.00391225257701987	0.00216911730771005	0.0028705636743215	0.00247008610835061	0.00179633300297324	0.0022169923940107	0.00375033485132601	0.00237103393324746	0.00261173745538774	0.00274869109947644	0.00236884444049187	0.00239125083517951	0.00276318091595224	0.0025764057957312	0.00159708358649422	0.00174540721237759	0.00314114197961747	0.00247744589351657	0.00239183166920516	0.00185685602572424	0.00245543289481564	0.00334710984341346	0.00185488857227344	0.0028228082909912	0.00303600881610252	0.00322554101867851	0.00250798348781057	0.00229925032846433	0.00265582205992198	0.00379278033108741	0.00226812173492721	0.00162628517875354	0.00220055781581842	0.00256338813039843	0.00226773439160938	0.00110110758468812	0.0015274238674666	0.00163187215125766	0.00299635778417753	0.00480848947106615	0.00241272488978911	0.00244289727616953	0.00427927927927927	0.00237529691211401	0.00248327240118645	0.00258556033632021	0.00305318574174823	9.18110469420998e-4	0.00215561486347772	0.00255237690098904	0.00272283174501481	0.0026770222258944	0.00279045507888903	0.00277794871344052	0.00154191197084384	0.00182163664630411	0.0036223249606787	0.00219152948371642	0.00244610915762115	0.00236975738198232	0.00265168317807679	0.00270984415985187	0.00307679159010298	0.00312895928762317	0.00484221531350592	0.00207738597831477	0.00272781288824069	0	0.0038355507611171	0.00330966743180483	0.00260416666666666	0.00359638003714294	0.00244171656018998	0.00218052968700313	0.00280673616680032	0.002507477115495	0.00182243367470365	0.00296941502524002	0.00293216486014562	0.0023150762281197	0.00315931220219598	0.00173547875645448	0.00167445754552431	0.00477052719548715	0.00303760555679309	0.00219381915299504	0.00236682672419661	0.00202031476727313	0.00200645982186551	0.00230094959824689	0.0032185183259082	0.00253730701414871	0.00283636159397905	0.00352136293513984	0.00301061638409126	0.00425387626768595	0.00226266283091443	0.00192513368983957	0.00263292870576166	0.0016184567538835	0.00225053450194421	0.00264674957398208	0.00377957715980524	0.0030919493729411	0.00227383130238855	0.00248701776725492	0.00257069408740359	0.00317155428494851	0.00241411327762302	0.00222547801413178	0.00232548185981481	0.00221346329340038	0.00243108575102467	0.00296346677030703	0.00369456569874106	0.00251604621309371	0.00276902577484142	0.00419010931454542	0.0027330625344767	0.00356830760267987	0.00236132870149626	0.0033983451536643	0.00207058390466111	0.00589830800361648	0.00162364020133138	0.00377581994521359	0.00260405426791546	0.00469949486993688	0.00200988389964767	0.00194183136273409	0.00181556376385149	0.0041142904399603	0.00219693109110469	0.00363539465920554	0.00575794174648203	0.00227173438182612	0.00260358294394537	0.00160140924013131	0.00516498989162044	0.00201836714098294	0.00221321695760598	0.00279459711224965	0.00410182954619441	0.00325542758357468	0.00252642433616911	0.00300721732157177	0.00329087804183862	0.00198572425266999	0.00255645504899872	0.00302267002518891	0.00208813559322033	0.00168120539254559	0.00245037077978904	0.0024231712184275	0.00239100574858828	0.002463492817286	0.00287545516842911	0.00329210137735712	0.00296771287377946	0.00267029687418189	0.00243910215533732	0.00246572929814776	0.0028467079790204	0.0029382957884427	0.00336644591611479	0.004529910734112	0.00300989317346359	0.00286865651253329	0.00288688653661097	0.00445629789676243	0.00254976652740231	0.00290859946528777	0.0029951816642792	0.00362131401965856	0.00196217365236823	0.00246895026675397	0.00292353230776711	0.00287861826323364	0.00341933478396021	0.00129068266648062	0.00233451780844558	0.0025591059563778	0.00156898938624826	0.00256337673774926	0.00129043741378543	0.00268083327184633	0.00217376764096047	0.00277155953523078	0.00289727831431079	0.00431196742069059	0.00363118632711784	0.00338445267054468	0.00389063006592456	0.00243328100470957	0.00291539286943494	0.00277676912232735	0.00177474613413994	0.00224268177525967	0.00325264277225245	0.0022401220151565702	0.00209163346613545	0.00114021785685346	0.00268779832244311	0.00253125	0.0032943787495231802	0.00262870746949707	0.00273406823536255	0.00329072552662801	0.00239241345516386	0.00341290829819169	0.00341854934601664	0.00286060808832754	0.00297647394989999	0.00267868809617143	0.00483485933581119	0.00476588628762541	0.00482573726541555	0.00311722523049904	0.00229493341738239	0.00351524290837952	0.00294409490889661	0.00403151914971596	0.00285665314517511	0.00310856744429272	0.00420275280308602	0.00298164060665821	0.00322318187507823	0.00144464387339666	0.00233855516736165	0.00297420645095123	0.00230646818282537	0.00357398141529664	0.00126883836552902	0.00225314403152516	0.00276517221001928	0.00326520740113677	0.00357758049556115	0.00244754624620896	0.00347495714219524	0	0.00217081609117427	0.00349136346931275	0.00307215332581736	0.00263504611330698	0.00228719948018193	0.00354451040949896	0.00423722308365445	0.00271557322208666	0.00293973542381185	0.0025631824473266	0.00256629597946963	0.00206322304914892	0.00233019163217751	0.00326122729856685	0.00206353176588294	0.00133232399697199	0.00217131474103585	0.00228063575660679	0.00182262130584873	0.00221096403888953	0.00131591314973211	0.00351824019674818	0.00281508415928684	0.00238384593811348	0.00239239629340954	0.00462534690101757	0.00284542827056214	0.00287675381043706	0.00231547562406825	0.00350171536732521	0.00241896889275614	0.00296485270542809	0.0042186924884623	0.00273870995349898	0.00295240059821566	0.00389128533075925	0.00225388757790282	0.00263265912725934	0.00191156914893617	0.00254330492163871	0.00283383059039919	0.00281667654974227	0.00360178137364489	0.003102372851784	0.00181720686367969	0.00323696486941068	0.00235244733228974	0.00347523892267593	0.00306764597612494	0.00172786177105831	0.00258665287118468	0.00286274509803921	0.00236325588107952	0.00153647379264587	0.00196676567391827	0.00190443442265218	0.00165183845438103	0.0023996177984321	0.00198464655374395	0.00294674236280075	0.00249411389121672	0.00175410394129661	0.00283158718790079	0.00180438827227818	0.0027797783758513	0.00360499318458999	0.00254304957644771	0.00449959330598965	0.00205519671168526	0.00338718863343424	0.00423565652676164	0.00180092817067257	0.00247295980815826	0.00189800007029629	0.00221343090048645	0.00587222700391481	0.00321693864420658	0.00261152218404748	0.00222662453543771	0.00273355251006612	0.00151431333433915	0.002443255746711	0.0032300652421908	0.00361972565803749	0.00224360193177929	0.00480882314507487	0.0022735708982925	0.00224237427864798	0.00235750324982924	0.00219334033983719	0.00239861046014722	0.00149013290374546	0.00453468919757147	0.00183850664948937	0.00299969332208847	0.00303832534655898	0.00251635097256434	0.00436067147579996	0.00283872291670229	0.00289313001502509	0.00292520323359675	0.00254284134881149	0.00249409293777894	0.00268063982349696	0.00290080962895614	0.00243810952738184
Sorghum	Family	Dissoconiaceae	744530	6.76132521974307e-4	0.00112467866323907	6.930607294464178e-4	9.248950929177014e-4	0	0.00105997703383093	9.830069894688149e-4	9.802480027446944e-4	9.11369332421964e-4	6.573957016434893e-4	9.062075215224288e-4	0.00156878320011914	7.190841139180623e-4	7.777641327929919e-4	0.00101692157500813	0.00104440460234294	6.336343840359832e-4	5.21269369895904e-4	6.696760752021429e-4	9.168449420720697e-4	0.00120724346076458	0.00115243378388936	0.00206899524418454	0.00150363561531074	0.00206266962743646	0.00110169661278368	8.77094343865962e-4	7.482341673650185e-4	0.00116092874299439	0.001	9.984260107595085e-4	5.545081512698237e-4	8.341396683460679e-4	9.23867540491382e-4	9.68435566206523e-4	8.840543501239598e-4	6.457945856581938e-4	0.00122171464995219	9.35566621397314e-4	7.856038101784794e-4	9.258599814828004e-4	9.131473793965457e-4	0.00171087628495435	0.00110369738624391	0.00102784064516766	0.00102956673409319	7.9826925969203e-4	0.00100351229302558	0.00111345857363101	0.00115821172110261	7.271515353501689e-4	4.310693213352373e-4	6.293232354744667e-4	0.00102979036410445	0.00120198010406617	6.54348836808844e-4	9.184001469440236e-4	0.00108149644956099	0.00104911009053159	9.876543209876543e-4	7.777790871701804e-4	8.333055564814507e-4	8.74929298642534e-4	0.00102412512947036	7.470817120622568e-4	8.983380745620602e-4	7.143582096543756e-4	8.823142916142597e-4	3.340604059816463e-4	6.952965235173824e-4	7.965098387067576e-4	7.413277435517268e-4	8.543919029936577e-4	7.079570077017141e-4	0.00144063157288155	0.0015826958586125	7.003139338324076e-4	8.078588509015705e-4	4.791056694170882e-4	6.046520416454094e-4	9.55172754520602e-4	7.506803040255232e-4	0.00136442267865409	0.0018420394332886	0.00122110404648616	0	0.00111998370932786	8.645157080872998e-4	9.773536862951863e-4	8.807045636509207e-4	0.00162166545041757	0.00196205387799949	6.319364903827166e-4	5.482139765710659e-4	0.00134583255986634	8.143523431137872e-4	8.635437881873727e-4	5.73105435480533e-4	7.645420813781397e-4	8.560280299410734e-4	0.00114820703055997	5.728470498376934e-4	9.487666034155598e-4	7.081055962470403e-4	8.117146660605864e-4	3.8291229344827247e-4	9.687172813291976e-4	7.054073119116539e-4	0.00108614486457131	8.10871267196063e-4	7.460904858541244e-4	4.597566224517744e-4	9.776433262008411e-4	0.00102538496518149	0.00165698540363419	8.654262224145391e-4	9.419285192672008e-4	3.1469458062806415e-4	8.559488444690599e-4	0.00104545454545454	0.00139911317749365	8.254911672445105e-4	0.00160332690332439	8.953307655922698e-4	9.387153010594072e-4	5.6025121387763e-4	5.609429989703238e-4	0.0025863720544096	0	4.035248440431008e-4	6.72087292278903e-4	4.82322866927121e-4	0.00101037456772634	0.00116249684104119	6.435400833537632e-4	8.698893997763141e-4	9.413039912715448e-4	3.5163117796444617e-4	0.00116139667316049	9.244937507778192e-4	0.00117264742400784	7.18132854578097e-4	9.818521003452849e-4	9.616540449573266e-4	0.00104231224294326	6.815560448778442e-4	0.00147731269785437	0.00127274088492925	0.00258169554599372	7.341245564664138e-4	1.6350110363244952e-4	4.171156453126629e-4	5.847164125399181e-4	6.064145180127571e-4	5.873757198934128e-4	7.127677828962131e-4	9.586362687218816e-4	0.00143388858380621	8.350896727243807e-4	7.398465791830536e-4	0.00173381393438883	9.376674406143954e-4	3.877390620906471e-4	5.016722408026755e-4	6.159046636874069e-4	9.483739697210056e-4	0.00173677681290177	8.102789674730872e-4	0.00151006194335726	6.734738214208125e-4	0.00110673394906388	0.00116639553086343	0.00101225121693436	7.125382989335677e-4	9.412528399870172e-4	8.615671207358249e-4	6.839781127003936e-4	9.052924791086352e-4	8.068854222700376e-4	5.622627953831977e-4	7.360963234617559e-4	5.12287363076135e-4	5.958792656933972e-4	8.294739752540264e-4	5.735140771637122e-4	8.393027931216208e-4	9.103046486224056e-4	0.00332120828720544	0.00121377078122701	0.00111304577814022	0.00136360315901398	7.328544277292788e-4	0.00119970468807678	0.001172250012632	0.00232112221213038	8.457977207977208e-4	0.00248939179632248	8.004687280799478e-4	9.655516102909114e-4	0.00103804167482068	9.39207650273224e-4	8.309307683591635e-4	6.878630388260471e-4	8.81057268722467e-4	8.539823599268778e-4	7.903513902280954e-4	7.694390219575098e-4	8.446487757938629e-4	6.633160701074062e-4	0.0014424926272599	7.656130372962922e-4	9.425728748472684e-4	9.61355329626976e-4	0.00148140462521039	0.0010739587563738	4.168199092803727e-4	8.181578252837161e-4	9.557868913827848e-4	8.669150746300803e-4	8.422775184097801e-4	9.567661304789812e-4	9.1447483016896e-4	0.0010539258738802	9.080347723904016e-4	0	7.273328374245805e-4	5.141843971631205e-4	9.402998314556906e-4	0.00102797438490057	8.228069908119886e-4	7.895401718039413e-4	9.634774815146762e-4	8.594322691539648e-4	6.272926865854823e-4	4.020850984390482e-4	7.268343704018862e-4	8.318580295629546e-4	9.970692207752969e-4	6.935614379840481e-4	0.00110652851825772	8.901981095429237e-4	9.110123168865244e-4	9.36855911560802e-4	7.672558798359253e-4	0.00158221666601554	9.79467386953977e-4	8.215346967313407e-4	9.32041982412773e-4	0.00227778505039926	6.425453659185075e-4	0	0.00102404206214559	0.00105725630242229	9.906594961788847e-4	7.954734991852812e-4	0.00101333953519278	8.719155985700584e-4	8.918383674111768e-4	0.0013554267900105	5.082417582417582e-4	8.346952044563938e-4	7.503713572533346e-4	9.736932012299282e-4	7.822951860502029e-4	5.350564896178462e-4	9.95288314922951e-4	0.00126394143875236	0.0010646621942303	9.086689633982912e-4	4.588832803154629e-4	0.00109357451084707	8.344260340922637e-4	0.0011053728368216	8.78004237833788e-4	9.978809045958583e-4	7.135130158584022e-4	6.75891331693671e-4	5.468523820246406e-4	8.643150616294218e-4	9.551641404091288e-4	5.646445634863183e-4	7.022773852349763e-4	8.305409972219835e-4	8.740961051639782e-4	4.173767868943689e-4	8.028904054596548e-4	8.676949775230078e-4	0.00112981699000468	9.99182487056045e-4	0.0010559971840075	6.678891061215073e-4	0.00101970428575713	5.848669087743638e-4	2.8692209108819986e-4	8.170694711295379e-4	0.00115034440189105	3.791229622140781e-4	3.9043980254901414e-4	9.287745980147444e-4	3.9058826933231105e-4	0.00247583678522115	0.00100001785746174	6.933288238775683e-4	8.7627227994492e-4	9.39014370273488e-4	7.38760873896009e-4	8.391366408581686e-4	6.687816170796536e-4	6.327556508594931e-4	9.650513545185084e-4	7.902566009669021e-4	9.16750092799856e-4	9.697230901842474e-4	6.914611899017242e-4	4.793331017714485e-4	7.504828926809463e-4	0.00125904941768964	7.38574256255724e-4	8.112142254526575e-4	5.934295480440562e-4	0.00111234705228031	0.00185510777622416	9.528603220731202e-4	3.81409033945404e-4	0.00104062980725726	5.719712503507371e-4	8.371568864203494e-4	7.574036203893055e-4	7.374528656305222e-4	7.058964885404464e-4	0.00102325581395348	8.733917833988377e-4	8.272478320401643e-4	6.878525244187646e-4	8.826313046992141e-4	6.785997035590769e-4	8.609300210088584e-4	9.127964621268158e-4	7.565283176375446e-4	6.697699340276615e-4	7.586551449771478e-4	8.405127127547804e-4	2.442002442002442e-4	9.061801486135444e-4	6.364113281216406e-4	9.441689749826484e-4	8.786514016331341e-4	8.437027118238131e-4	6.659844387050663e-4	0.00101410891332814	5.630973397455409e-4	6.07647983237297e-4	0.00104933462645277	5.829073625683795e-4	1.9520574685718748e-4	7.165034631000717e-4	8.603736479842675e-4	0.0012153902557844	0.00113165924164506	8.878724692271474e-4	7.048058200236528e-4	4.136256287776696e-4	9.71513255392722e-4	8.11956052878638e-4	4.8775049471835895e-4	5.764679706304739e-4	0.00127236906911837	0.00235470405651289	0.00115189068954559	2.6545618645642535e-4	5.797424605607893e-4	6.926578270334455e-4	9.733362699196464e-4	7.604504908707919e-4	8.052472841205236e-4	5.778877048611914e-4	5.463554324685846e-4	9.215997256633376e-4	7.549935048352893e-4	8.085817476146839e-4	6.010217369528198e-4	0.00183349765623648	8.48721461740849e-4	0.00105121840012158	0.00143610287031613	4.518928858035512e-4	6.640106241699867e-4	7.708576285256854e-4	6.003951437806743e-4	7.53584009665014e-4	8.9781718197632e-4	7.314015045973809e-4	8.246742536698004e-4	0.00162240115370748	0.00115732975511573	4.300520362963919e-4	3.909813632216864e-4	5.397413934714758e-4	0.0010301925667644	9.551637658860672e-4	9.534382550773852e-4	0.00161456260372626	9.372967596312023e-4	7.239664017312917e-4	9.194374037075692e-4	0.00114665342695699	4.242096444062656e-4	0	8.667229791766132e-4	6.668772594854515e-4	0.00124285584686564	0.00113740394484977	7.642161573822123e-4	0.00111191942132874	9.739348619158454e-4	6.870259857475786e-4	7.965789032366258e-4	9.009863429438544e-4	7.786539157518397e-4	5.174060708978985e-4	0.00106255648647988	8.288538066686379e-4	9.070526211715776e-4	8.85419991617654e-4	4.604051565377533e-4	4.4537117638723e-4	8.198030343359063e-4	6.578947368421052e-4	4.914748024649352e-4	0.00101659394110011	8.924049106389136e-4	9.833940504659947e-4	7.246705013814032e-4	0.00152842444913035	0.00105672726210244	6.273442865444556e-4	0.00112589352611222	8.436476056736663e-4	7.063085820647477e-4	7.408485361626692e-4	8.87608305282635e-4	8.341204322706476e-4	8.220679576178298e-4	6.62637828668363e-4	7.157956704396457e-4	6.089670396589784e-4	9.726774893248644e-4	7.701444999934733e-4	6.408442498793216e-4	7.713532452481186e-4	9.478340237309556e-4	0.0028080028080028	0.00102532738523528	8.448800270361609e-4	9.039690548267744e-4	7.758340215731911e-4	0.00383701046836551	0	7.851284590948073e-4	7.628329988224228e-4	6.507629339133115e-4	0.00211624441132637	7.354227111089188e-4	8.022971032851955e-4	9.66183574879227e-4	0.00106757981669855	4.855154555753358e-4	9.80456238969867e-4	8.962763790434287e-4	6.43381782283951e-4	4.000213344711718e-4	0.00168460725808754	5.575171901133618e-4	4.204035874439462e-4	7.731345650622473e-4	0.00106565352360654	8.306268741018847e-4	8.861074959155982e-4	8.970511482254697e-4	8.271916269825313e-4	0	7.503666564343941e-4	0.00127987617942078	9.012249697335392e-4	7.327046254933939e-4	0	9.054968509730048e-4	8.08805429546014e-4	9.592702306471756e-4	8.509230151038835e-4	4.860689176286781e-4	7.987456734609355e-4	0.00118665363674438	0	0.00106052913634568	0.00107184372216603	8.584033697322979e-4	0.00139705454333779	0.00163982902766203	0.00108073231712234	0.00118958999284786	5.595326256891302e-4	7.866656281641872e-4	9.467501352500192e-4	0.00120341937090214	0.00111552362679041	5.019613675658591e-4	9.096171338791036e-4	0.00110027890790921	2.9720442091576114e-4	0.00151182292773958	7.772524127210312e-4	5.140368784743386e-4	9.941290116857052e-4	9.634931390818228e-4	0.00149228983584811	7.446681758608364e-4	0.00122144863808476	8.258258258258258e-4	5.938242280285036e-4	0	8.684324793747286e-4	0.00115593863473595	8.88494002665482e-4	7.527543967699994e-4	0	0.00220229038199727	9.749648847393208e-4	4.042248011474769e-4	9.054706249505509e-4	7.569386038687973e-4	0.00111496725765165	6.672703874934465e-4	8.664186330971917e-4	0.00103959639198899	6.770735377092345e-4	0.00100547094484696	2.5073291158771795e-4	8.119311140549549e-4	9.951116422932708e-4	0.00204051686980126	6.701245091337971e-4	0.00116134608113217	0	0.00103879499780254	6.40580793252549e-4	7.027116402116402e-4	6.780060725761283e-4	5.351707529183531e-4	6.359878253759143e-4	7.290223809870963e-4	0.00132926497688891	8.870252399000081e-4	9.898050084133426e-4	0.00118604421309261	0.00124223602484472	0.00103584006629376	6.856212371178197e-4	5.232679829763483e-4	7.660700605891775e-4	0.00115429011158137	0.0010110644792064	6.231247349101706e-4	9.710905234959258e-4	0.00139473426641871	0.00131482834185536	9.1875119177631e-4	5.590676471853095e-4	3.229520626807829e-4	7.713461667449192e-4	0.00100353879469708	6.165038069110076e-4	0.00258590037818793	5.704099821746881e-4	5.300051290818943e-4	5.077511384732558e-4	6.126455033070355e-4	8.097361710356163e-4	0.00141734143492696	0.00135814598624515	4.030882763325168e-4	9.84859035832952e-4	8.204342832139145e-4	6.477117905880777e-4	6.809037449705973e-4	8.530999054171844e-4	8.274720728175424e-4	9.514008892685864e-4	0.0010146266977417	6.801399144966964e-4	0.00129056747010817	7.958921694480103e-4	9.646480769497688e-4	0.00152060418673019	6.769971415676245e-4	8.73871249635887e-4	7.946779283881661e-4	0.00111870989530564	9.662724888418534e-4	0.00235358275570098	0	8.884282224031983e-4	0.00100709281079603	0.0018167879608918	9.221820245442292e-4	0.00116509881764045	6.886621173229825e-4	0.00119913992722461	5.322461921748485e-4	0.00138944403205238	9.830632250091285e-4	0.00100480559196155	0.00110350535372519	9.208103130755064e-4	0.00205576825389249	0.00141285699868806	4.987531172069825e-4	9.53711712910595e-4	7.595980641100766e-4	9.878538874295592e-4	0.00135344160866202	0.00108593958834536	9.250035577059912e-4	7.245210111093221e-4	9.586706433745208e-4	0.00554156171284634	7.050847457627118e-4	6.661379857256145e-4	0.00153839067753673	0.0014539027310565	9.665767919825e-4	0.00124658672681942	0.00107493651156228	0.00152501754980513	7.816743730044119e-4	0	0.00102027802576202	0.00126221856928992	9.519537936274016e-4	8.959144781298165e-4	0.0010485651214128	0.00149516661485396	0.00101152147632793	7.92295608223482e-4	7.435919867028256e-4	9.115154788832249e-4	3.993610223642173e-4	8.520139847812675e-4	6.511264487563485e-4	0.00111855259294472	7.630675314765357e-4	6.977468145174275e-4	7.415196289970643e-4	0.00150213611752073	0	6.9766630620574e-4	6.197834889678539e-4	6.926020707628014e-4	0	4.4033465433729633e-4	3.411501208858037e-4	0.00105757642834304	0.00130426058457628	7.461891056390577e-4	0.00101843722563652	0.00112932480065706	8.853633878310392e-4	0.00100475938656795	6.484383443207608e-4	0.0010204081632653	0.0010932723260381	6.407928743832369e-4	6.944658785764993e-4	5.901794145420207e-4	5.004065803465316e-4	5.957771316905772e-4	0.0024402390438247	3.993656452938521e-4	7.878029565781547e-4	8.28125e-4	5.895204078094115e-4	7.439738121218134e-4	4.6537331665745616e-4	8.282778536410647e-4	0.00116738246908598	0.00142949038667714	7.927070947284979e-4	0.00108736564760988	7.857891227735974e-4	6.968944640446012e-4	3.928323210346599e-4	0.00121237458193979	0.00125111706881143	7.75647592565491e-4	7.58411472697187e-4	0.00115136941636778	7.305716996150868e-4	9.686117437629256e-4	8.569959435525339e-4	9.296650300688532e-4	4.052654488690092e-4	6.808470676621121e-4	0.00115784203279509	7.442104802346452e-4	7.889101769412826e-4	0.00110250756371468	6.647462884998893e-4	0.00138988166150424	0.00145010098917603	7.730452325734864e-4	7.97216987969271e-4	7.014149232071593e-4	8.612693785610176e-4	6.916978521894898e-4	9.729879998146688e-4	0.00210253922044315	6.919476290618004e-4	0	8.878241262683202e-4	8.095623601123863e-4	8.447043534762833e-4	7.521083035957178e-4	9.825444831662495e-4	8.046142880256777e-4	7.794753017682954e-4	8.714820320910443e-4	7.079437184743813e-4	0.00368432687348021	8.346955100337356e-4	7.928671872662538e-4	8.441720860430215e-4	0.00102952308856926	5.97609561752988e-4	9.639800620709112e-4	5.24994180489037e-4	0.00101030807075084	7.832816367453081e-4	8.880994671403197e-4	0.00142220397630637	5.141628493970272e-4	0.00159132242140815	0.00113854692948124	0.00107543745659041	8.680730796406581e-4	7.295334158023282e-4	3.785638234946173e-4	5.394822710463346e-4	0.00137900125833864	9.909680342025538e-4	3.138105155050923e-4	8.63802795111134e-4	3.619800307683026e-4	5.596902039087554e-4	7.643203917849712e-4	0.00182845744680851	7.629914764916139e-4	9.838204313838718e-4	7.98248414906719e-4	0.00125973634250634	8.069440809561197e-4	7.149666348903718e-4	0.0010631208149535	7.783190058505103e-4	0.00100702946054814	0.00150752887969568	7.439404847612191e-4	6.828763579927574e-4	0.00105882352941176	9.741665463991918e-4	4.888780249327792e-4	6.62278237135747e-4	0.00133574914366577	8.05009879666705e-4	6.080479489239723e-4	7.855892608569814e-4	0.00102730467693971	0.00109741011213536	7.423027460473561e-4	9.660709229308592e-4	5.533457368319753e-4	9.729224315479576e-4	0.00134514671066791	9.894459102902375e-4	0.00107297994219753	8.073987081620669e-4	0.00116902970534456	0.00115517905275317	3.6018563413451547e-4	9.4921689606075e-4	0.00175740747249657	4.542488788311763e-4	2.49882000166588e-4	3.363163128034158e-4	6.019466027059815e-4	4.747949377036297e-4	0.00102508219127479	0.00172665247347157	8.963423449472314e-4	0.00223028314341746	0.0015882469724042	9.506787846522416e-4	8.101821603115282e-4	5.567928730512249e-4	9.013465237702666e-4	8.262277744728667e-4	7.311134466123989e-4	5.697848602648581e-4	0	0.00174338828217514	5.233705060590201e-4	9.008663651000535e-4	9.494766707996828e-4	9.874288626518304e-4	8.586128332195277e-4	7.182310994066043e-4	0.00105495348614174	0.00116781369403281	5.159388243965358e-4	7.00096263236195e-4	9.156094870380584e-4	9.092089881802832e-4	0.00341335333833458
Sorghum	Family	Saccotheciaceae	1570301	0.00313479623824451	0.00465938303341902	0.00427387449825291	0.00763894836002397	0.00647712295236302	0.00266466448782498	0.00445244342288816	0.00467251547974971	0.00341763499658236	0.00445006321112515	0.00605728185438675	0.00761554882589485	0.00336834137572144	0.00280404437349052	0.0025626423690205	0.00579644554300335	0.00305215435690572	0.00500734515930307	0.00305074656480976	0.00547328647236962	0.02904091213950369	0.00462926791155559	0.02318998836190175	0.00459322266428865	0.00921786331112756	0.00540832882639264	0.00263128303159788	0.00640488447264455	0.00316253002401921	0.0059047619047619	0.0064134188455846	0.00423890675637376	0.00710686997430849	0.00635736351300632	0.0076982420432349	0.0043049603136471	0.00530843149411035	0.00802082226707744	0.00575423771440068	0.0044803967299241404	0.0044631199107376	0.00578326673617812	0.00839623319675077	0.00591983143530828	0.00587055137720763	0.00566261703751256	0.00585397457107488	0.00436527847466131	0.00476788671272768	0.00467145394178055	0.00705942948902455	0.00432416412964409	0.00318964682595178	0.00639941154836336	0.0055512502174635	0.00530366951939799	0.00491344078615052	0.00707241757147126	0.00613325899080011	0.00493827160493827	0.005515160799934	0.00749975000833305	0.00549703054298642	0.00450964190533825	0.00438910505836575	0.00389279832310226	0.00503173624177316	0.00694587846589949	0.00406767670812945	0.00605316973415132	0.00499628898825147	0.00455021856386921	0.00460057178535046	0.00334670585458992	0.00463883366467859	0.00691110524927459	0.00351364404733156	0.01050216506172041	0.00456037618667376	0.0038735521417909	0.00561575705675043	0.00591160739420099	0.00453183246838681	0.00709526300229686	0.00808455092846014	0.00493774151996565	0.00404357754796293	0.00420839722050044	0.00473244942837669	0.0060963056159213	0.00504743371442471	0.00447348284183883	0.00521347604565741	0.00565525996883836	0.00478002598849081	0.00513288749598993	0.00444806517311608	0.00507835094217472	0.00643898743766176	0.00447423952858735	0.00490196078431372	0.00551365285468779	0.00598520988135983	0.00568697306985904	0.00827948959381798	0.00341675584923073	0.00539154769709482	0.00597163776118313	0.00550992238589821	0.00525668269768482	0.00456607377342724	0.00113471847243416	0.00407658820925256	0.00401237595071019	0.00443103961870717	0.00539950708332549	0.00587382391228422	0.00520074201669537	0.00312169578571068	0.0069090909090909	0.00408971544190451	0.0057234054262286	0.00546133226444873	0.00432461652814379	0.00548652856085032	0.00426759257978392	0.00460280625182498	0.00437448112906315	0.00258448525668637	0.00418793351655542	0.00504724378319254	0.00342449235518255	0.00419774176075996	0.00707606772807682	0.00465800441284628	0.00559214614141916	0.00413603268892042	0.00252002344207853	0.00509515959838153	0.00568919231247888	0.0048745343899934	0.00447636146020347	0.00448379125824346	0.00580999318828384	0.0041129077694518	0.00429904582153717	0.00246218782975729	0.00329415287864041	0.00340349653060432	0.00530492387827515	0.00245251655448674	0.00165108276269595	0.00410425943417442	0.00428982122001617	0.00485659436692358	0.00538535658188249	0.01122838322671273	0.00838977362865336	0.00552749830993756	0.00330983995950313	0.00383264132864899	0.00299160564386497	0.01227141734346345	0.00543478260869565	0.00488426721668385	0.00698348104976376	0.00541333032592759	0.00551761392136435	0.00375974606305279	0.00612643927873126	0.00639007101542839	0.00349918659259031	0.00410110603331497	0.00458399638980595	0.0050632911392405	0.00615904063336826	0.00349188825957569	0.00456128133704735	0.00669416054031438	0.00370937260843081	0.00495550560616217	0.0034654733384562	0.00513372905828157	0.00523029423285177	0.00385818561001042	0.00546522749009427	0.0047335841728365	0.00448099530813432	0.0057010445784905104	0.00525666174428599	0.00927737149257729	0.00394613922623457	0.00415282392026578	0.00688191602243444	0.00410401318666532	0.00409544159544159	0.00816595945308816	0.00609841639227919	0.00635395253223696	0.00838941878174748	0.0055356329690346	0.00684888390889977	0.00405074900642005	0.00286343612334801	0.00397635536340952	0.00524793323111455	0.00675396474829369	0.00698171709611889	0.00232160624537592	0.00676368765226311	0.00635732254183528	0.00251352766625938	0.00321963341526015	0.0092803947338083	0.00758088533910924	0.00414368027461076	0.00377408287147004	0.00681794649186386	0.00580456180404488	0.00784521345718823	0.00568079889971895	0.00472478662253962	0.00662695814636794	0.0049941912481472	8.672001261382002e-4	0.00467807256798082	0.00195035460992907	0.00649339128892042	0.00648803505224132	0.00661293025948894	0.00347397675593734	0.0032713421465382	0.00503020651651879	0.00564563417926934	0.00353260479342878	0.0058855856334982	0.00424460892007764	0.00380699157023295	0.00568720379146919	0.00844985413942259	0.00627994302732098	0.00397201370162524	0.00468427955780401	0.00891197214270959	0.00972770246513263	0.0079845698690088	0.00503408495018353	0.00528427280463589	0.0091896845136798	0.00525114661112711	0.00376382027758174	0.00324025249514726	0.00515706129737095	0.00615624115482592	0.0052347288333483	0.00642889180523946	0.00665562240241811	0.0060592547903524	0.00569279251804411	0.00417582417582417	0.01075438873952238	0.00581920644400545	0.00536385377519644	0.00773791977506179	0.00399234457637931	0.00722687180392329	0.00912755104141363	0.0043484395643864	0.0058050218668898	0.00415328257099079	0.00387184488975586	0.01027536059125044	0.0077557307239286	0.00656747169899673	0.00611061902252519	0.00591525306695514	0.00529448209826708	0.00376363109981664	0.00557420583224772	0.00518517676222098	0.00576227016070653	0.00402734582144955	0.00299281152447232	0.00577811581205798	0.00302598170498417	0.00310207656654866	0.00588924888999658	0.00563890641858192	0.00667130933276813	0.0057688735052262	0.00554955129995506	0.00398884323546171	0.00350920145264618	0.00179804510415271	0.00449388209121245	0.0046434633783651	0.00540882092758751	0.00785062888696767	0.00648207271531123	0.0035008281917933	0.00554682664381278	0.00546438329255879	0.00645979538344466	0.00540207416537472	0.00652279625064976	0.00616740819443522	0.00615943596176305	0.00497299151161793	0.00249586951172355	0.00475632453298407	0.00457883971736705	0.00696842555201853	0.00547354810903997	0.00426646266109574	0.00547412295936088	0.00521647125404461	0.00437930232239876	0.00221572276876717	0.00441300538646245	0.00379794910748195	0.00506515175591927	0.00710201708360444	0.0063502917145471	0.00488566810149112	0.00527101619762917	0.00808314087759815	0.0048780487804878	0.00530182534272513	0.00429948934867606	0.00379982577873899	0.00446511627906976	0.01048070140078605	0.00333751711547238	0.00543403494290824	0.00558290885502515	0.00700029167881995	0.00374694072036559	0.00475283675107411	0.00370438003808728	0.00467722670595983	0.00508854060655404	0.00470687119142677	0.00244200244200244	0.002386274391349	0.00529769429895852	0.00608394975270276	0.00573491034598872	0.00553033519492254	0.00805678735604177	0.00638002500812271	0.00331770865039264	0.00496595075955997	0.0044040256292033	0.00551520043045466	0.00291507248640066	0.00617557746767204	0.00372828580793182	0.00606188445756932	0.00484178257817759	0.006336180803121	0.00535174588763722	0.00511027792973701	0.00580438004281244	0.00635609347644058	0.00617352769029237	0.00634114767693521	0.01346248563454276	0.00486995611687894	0.00496504607562758	0.00315892861883146	0.00251964992474496	0.00400752028497922	0.00711530127244179	0.00647143367731043	0.00573921700682264	0.00381405885208386	0.0035042107047985	0.00430794290368211	0.00277571141483562	0.00555226133362082	0.00437410264115663	0.0028194350751561	0.00454672211646883	0.00410355134505294	0.00636798246442811	0.00339698790017842	0.00504289149707476	0.00504022295574486	0.00540355629402606	0.00608848033205543	0.00640817013635598	0.00473669545834494	0.00472813238770685	0.00588871529864199	0.00548473666554847	0.00776243925514987	0.00299752378469959	0.00496327411822683	0.00461209287582217	0.00659204155668167	0.00620387905701038	0.00649579838243355	0.00591708430569901	0.00502884188729477	0.00673425774066895	0.00645435846513937	0.00486780566956189	0.00400202919790316	0.00281317712732748	0.0050542276508371	0.00635943028213734	0.0050489638527478	0.00459687597698088	0.00558621219917552	0.00519982172039815	0.00647959802244284	0.0038571188998826	0.00550075872534142	0.00543961045370299	0.00555879855656973	0.00509294315933462	0.00611703803518023	0.00631173395674596	0.00510434910528171	0.00179229150223625	0.00412980545377249	0.00745275485759914	0.00480147737765466	0.00364825526445124	0.00380049734903579	0.00595740575480572	0.00659321011107882	0.0071221522713891	0.00543439804135237	0.00671533131078007	0.00676211104654234	0.00740335743069477	0.00672196640649663	0.00574187329654989	0.00564897008824035	0.00490232894763793	0.00445273113109183	0.00487151382292047	0.00548664122137404	0.00654250622140162	0.00659714292963893	0.00590415236020192	0.00759701862705426	0.00451087770694275	0.00773272034415402	0.00512532472091553	0.00627900627900627	0.00581918261620377	0.00540723217303142	0.00376303397241843	0.00317841679805791	0.00629770196438253	0.00363518862589869	0.00374445880491369	0.00617672544677573	0.00229479560906273	0.00512667660208643	0.00436320913359132	0.01207668271260873	0.00472646559603081	0.00555947225299627	0.0029940119760479	0.00518552410832952	0.00407398354110649	0.02326729292264517	0.00264014080750973	0.00388316249321874	0.006550826983832	0.00516162182361733	0.00608595670446435	0.002918963999444	0.01308237326710468	0.0045689917758148	0.00761677974947807	0.00616372649827955	0.00650396432111001	0.00613936355264504	0.00711373039259457	0.00666442327403814	0.00710250774066983	0.00346858638743455	0.00674271762242398	0.00573196891373914	0.00562289216957967	0.00699647812418748	0.00661400920059022	0.00496997307931248	0.00628228395923495	0.00626373112700416	0.00538162125571162	0.00377409761326066	0.00427205397959794	0.00328889923744106	0.00454313287991612	0.00490362125977901	0.00541518880179825	0.00348885048959104	0.00583378767816808	0.00573846510549501	0.00551913021827537	0.00557761813395207	0.00498243135213519	0.00363846853551641	0.00461861262506077	0.0036593294325253	0.00546854699643304	0.00463112895912947	0.00464836205820366	0.00544582622124685	0.00503981026596645	0.00447686950754435	0.00443822232813058	0.00574080859899841	0.028003003003003	0.00468916373167335	0.00779471614816858	0.006829037224174	0.00742564927314076	0.00429438767954983	0.00318209813180045	0.0031904711262363	0.00520541363017538	0.00497397339502602	0.00226887469031164	0.0058372086890016	0.00616764788337538	0.0054335024105278	0.00147752728659263	0.00412822995769838	0.00596239107170157	0.00428813240549181	0.00544137217211296	0.0023433883659929	0.00335455749754284	0.00756592614630192	0.01250905622655698	0.00683526999316473	0.00649543563982066	0.00460060958076945	0.00587318710296056	0.00555170020818875	0.00698578042328042	0.00459864988355982	0.00628825634679064	0.00467905328669422	0.00616023911934096	0.00450137458082837	0.00633013466655914	0.0038800356329803	0.00612789510097848	0.0041219649915302	0.00507561632483944	0.00366378848584834	0.00347101095374311	0.00449195626436381	0.00747250966971102	0.00644792064097672	0.00464463562912034	0.00488893849760017	0.00484486639913869	0.0049853907962016	0.00601522006691282	0.01546753823879356	0.0075121458058356	0.00382319404386612	0.00565150794908361	0.004592953361487	0.00439603064291948	0.00682709447415329	0.00451359206702	0.00439522079240912	0.00535127092684512	0.00651414621176413	0.00614181288468352	0.00803328902502456	0.00396886918235093	0.00622749248920634	0.00541486626921183	0.00585174100462332	0.00552976374703394	0.00573060588638934	0.00432282824247785	0.00650447546744849	0.00704211203086072	0.00354644383987563	0.02688682229392041	0.00562259306803594	0.00610712451594098	0.00670755402368763	0.00488942380021062	0.00560734051849694	0.00651635901278296	0.01321344140493076	0.00634979064096075	0.01607324808771401	0.00909238512745575	0.00422003405641519	0.00635907174816924	0.01108450689434275	0.00584048615544678	0.00578234228014153	0.00482063482126087	0.00554085345683096	0.00335201857199479	0.00321665810160071	0.00387607785860742	0.00681520314547837	0.00637964032622377	0.00328288894226919	0.01242665884815611	0.00689608773169172	0.00626558603491271	0.00654290593740989	0.00664105736050524	0.00431063514514716	0.00449858210879092	0.00689989307671745	0.00695531521275081	0.00448129662426877	0.00749183354637125	0.00537363560033585	0.00517966101694915	0.00586835844567803	0.00520473492699553	0.00498888192029192	0.00590120567736684	0.00632197554315564	0.0068661569676041	0.00663261601026361	0.00631963857496787	0.00617833394418556	0.00723759724524933	0.00501952035694366	0.00594055780830945	0.00520845196607673	0.00623620309050772	0.00673565158176785	0.0063651839242099	0.00602417867631992	0.00684542034817601	0.00589109078018973	0.00571393462767264	0.00705115021887945	0.00455788514129443	0.00774597670614225	0.00430588107047473	0.00469100550683255	0.00693503194004631	0.00978958671266363	0.00528442648430214	0.0048487808281299	0.00729278572018841	0.00532951423942901	0.0025842178126442	0.00353840347235327	0.00223972470668505	0.0053862613443518	0.00672195839743161	0.00652915467434175	0.00644424934152765	0.00523596043941001	0.00466610434127169	0.00486515071390798	0.00522353110702835	0.00451334379905808	0.00619520984754924	0.0055962577696136	0.0043674187474922	0.0051699716713881	0.00512916744855194	0.00467089271245412	0.00627490039840637	0.00339750193894914	0.00569998609759488	0.010375	0.00384922148628498	0.00260390834242634	0.00305401239056455	0.00519352600120883	0.0039921598016891	0.00580730469587592	0.00495441934205311	0.00569612312324871	0.00414325173826078	0.00818850995252406	0.00631553500740337	0.00510033444816053	0.00384271671134941	0.00684911459095565	0.00703254274682846	0.00614403325725464	0.00480868835119781	0.00596874263724181	0.00559904016454322	0.00508410563318904	0.00340723173678759	0.00664412828097854	0.00600826135936913	0.00380860657531847	0.00377549870393328	0.00620481000974309	0.00549926475031726	0.00603605750138988	0.00574861463566212	0.00552444519863491	0.00649480972716224	0.00452291691861168	0.00367695773154895	0.00546263944806058	0.00491127276096928	0.00533721494420184	0.00786920833050675	0.00502266323655518	0.00704622322435174	0.00595266441259107	0.00640675763482781	0.00516074314701317	0.00550378433148594	0.00411490241865305	0.00884147699434323	0.00469062387860767	0.00814135276245538	0.00420013263576744	0.0053559628560498	0.00668701193788708	0.006128064032016	0.00381529144587433	0.00804780876494024	0.00573685695476347	0.00426929229793915	0.00541759400257701	0.00397907071466616	0.00627362572300405	0.00570347780188845	0.00916144713471066	0.01038148436823417	0.00469650608411015	0.00817780565948961	0.00543050368426365	0.00456751355980588	0.00398280689301628	0.00440287143789427	0.00644683088273318	0.00552110761912851	0.00259606881008758	0.00564694961580114	0.00440409037434768	0.00509771888425001	0.00529362641717739	0.00411402925531914	0.0056227660159472	0.00538962497192903	0.00586142407517219	0.00610351129327016	0.00526149350082875	0.00403658245948522	0.00583923074481927	0.00679498727579602	0.0074243740620804	0.0074324679650113	0.00580753539716822	0.00518365235385411	0.00556862745098039	0.00620580170298744	0.00326500680937249	0.00527815685959701	0.00514461798897015	0.00382641059685732	0.00285565376012508	0.013864961340739	0.00473100838064341	0.00670417813959056	0.00514883879264694	0.0059963022802605	0.00381728363379739	0.00717688235219792	0.00776598034292273	0.00618837661435911	0.00628212450028555	0.00672832256801722	0.00617487485387128	0.00309473894379554	0.00260441920066495	0.00517073414433092	0.00288214825489437	0.00441034365992451	0.00306799566871199	0.00302684681523074	0.00567681949936564	0.00219388005697539	0.00573491928632115	0.00405679513184584	0.00744542431690039	0.00811361626312214	0.00698089948335803	0.00570407270791345	0.00344980790842328	0.00338715664439495	0.00414399560318768	0.00636746204860422	0.0055421010372672	0.00565189821069173	0.00197341925090616	0.01299317681998458	0.00472375431109679	0.0078586214827877	0.00771868681791271	0.00606260086638919	0.00772075476800551	0.00691724951690408	0.01432179278156069	0.00664406625925464	0.00456974387322646	0.00402555351360812	0.005857694429123	0.00561111832705546	0.00397599399849962
Sorghum	Family	Dothioraceae	64899	7.375991148810622e-4	0	7.508157902336193e-4	0.00243213154063543	0	6.624856461443336e-4	8.745871009244602e-4	0.00133967227041774	0	7.079646017699115e-4	5.007988934729211e-4	0.00179715037482003	6.244677831393698e-4	9.82438904580621e-4	4.474454930035796e-4	7.136764782676809e-4	1.249419912183629e-4	8.845783246718373e-4	6.696760752021429e-4	0.00111132720251159	7.712944332662643e-4	0.00128916321587624	0.00200673381322528	0.00104815475373851	0.00206266962743646	7.21110510185686e-4	7.646463510626335e-4	0.00103256315096372	8.406725380304243e-4	0.00142857142857142	0.00123334977799704	6.654097815237884e-4	9.34236428547596e-4	0.00123567283540722	0.00118181967401473	9.801472142678684e-4	0.00116243025418474	0.00151386380537554	6.136512247874855e-4	6.014779171678983e-4	6.647199867056003e-4	0.00125638717448886	0.00145208827546545	8.026890081773943e-4	9.9819139578783e-4	0.00118702988166038	0.0011916193296852	9.5333667837431e-4	8.565065951007823e-4	0.00146706818006331	0.00122706821590341	5.792494005442251e-4	4.5720064115666384e-4	0.00106656859139389	0.00229325151433677	7.921064866633376e-4	0.00140056022408963	0.00108149644956099	0.00119583877452203	0.00106995884773662	8.956244034080866e-4	0.00169994333522215	0.00114005938914027	9.717550944406298e-4	9.33852140077821e-4	0.00117283026401157	0.00124524737092757	6.007246240777939e-4	6.681208119632926e-4	0.00143149284253578	0.00108614978005466	7.413277435517268e-4	0.00118300417337583	6.221440370712034e-4	7.779410493560377e-4	5.539435505143762e-4	0.0010987684134267	7.432301428294449e-4	8.694880667199006e-4	9.06978062468114e-4	0.00194328250057639	0.00112602045603828	7.06576030017299e-4	0.00125076751643053	0.00111583645627184	0	0.00100362176550159	5.38283365412847e-4	9.130541016705032e-4	0.0014068397575203	6.081245439065921e-4	0.00117723232679969	6.714325210316364e-4	9.810144843903283e-4	8.817523668089846e-4	6.909656244601831e-4	8.309572301425661e-4	9.657887894208982e-4	6.172449831309751e-4	8.21189679885332e-4	6.624271330153683e-4	8.354019476799695e-4	0.00110837220025182	9.736451948396804e-4	6.169031462060457e-4	8.247341705039714e-4	0.00116441774220378	9.97299992702683e-4	0.00109745887357726	9.786377362711106e-4	5.968723886832995e-4	1.7607700434323277e-4	7.009518187855087e-4	0.00111454887519727	8.191837950551087e-4	0.00156152992305232	9.419285192672008e-4	5.962634159268584e-4	7.048990483862847e-4	0.00222727272727272	3.2287227172930386e-4	6.87909306037092e-4	7.766114687977554e-4	0.00116561929860125	0.00109030907638577	6.98584846933835e-4	3.995758348829704e-4	8.301934989462928e-4	0.00211457884637976	5.562099201675174e-4	9.224727541082984e-4	8.681811604688178e-4	7.083038206741385e-4	0.0016173869092747	0.00154245321565743	9.94159314030073e-4	0.0010340081722301	4.688415706192616e-4	0.00108646785553723	0.00140451935214322	9.580452810521636e-4	9.57510472770796e-4	7.200248735865421e-4	9.616540449573266e-4	8.732886359794918e-4	5.767012687427913e-4	0	0	6.667441950614412e-4	0.00127597839576305	4.7687821892797777e-4	6.082936494143001e-4	0.00174290469122475	3.818165483784027e-4	4.441133491877023e-4	8.843600269267829e-4	7.118586153875359e-4	8.847397644761731e-4	9.941543722909291e-4	6.230286982594136e-4	6.844002372587489e-4	7.590641185926058e-4	2.724652868745088e-4	4.598662207357859e-4	9.453420419388106e-4	0.00108631927440769	5.187774895680613e-4	6.173554037890188e-4	5.85534222934451e-4	0.00104279817510319	7.641734410203033e-4	6.138923846649683e-4	0.00106435238251187	6.650357456713298e-4	4.219409282700422e-4	8.033531260915124e-4	3.9598732840549105e-4	9.749303621169916e-4	0.00118044348813579	7.418745216861637e-4	0.00102527702196458	0.00108484382769063	9.625741984277956e-4	0.00165894795050805	8.342022940563086e-4	9.759334803739776e-4	0.00109236557834688	7.907638779060573e-4	4.7815212593791377e-4	8.154988869542219e-4	0.00139606990089527	6.040009019746803e-4	0.0010458963947336	0.001172250012632	8.07346856393178e-4	5.787037037037037e-4	0.00181046676096181	0.0012956040237995	0.00121472621939824	0.00153153689727641	0.00106728142076502	0.00149819335507182	9.935799449709568e-4	4.129955947136564e-4	9.340432061700224e-4	8.61483015348624e-4	0.00128239836992918	8.874158024163371e-4	6.378039135648136e-4	9.616617515066034e-4	0.00123044952422618	0	7.346205820734439e-4	0.00136612021857923	0.00142592843283245	2.5744759102611255e-4	7.389812615465822e-4	0.00136996121098199	0.0012061427125288	8.422775184097801e-4	5.979788315493631e-4	8.056087789583696e-4	7.345543969468086e-4	8.813278673200956e-4	0	7.934540044631788e-4	4.609929078014184e-4	0.00106449037523285	8.426019548365353e-4	0.00118849898672842	7.895401718039413e-4	6.273806856374636e-4	0.00131442582341194	0.00102275981508502	5.887674655714635e-4	0.00127639206509599	8.425228760958129e-4	0.00126899719007765	9.941047277771356e-4	0.00112664721858967	0.00118153567266606	8.381313315356023e-4	0.00112422709387296	0.00144598223507539	0.00190452006094464	9.130969069345084e-4	0.00110120608285264	0.00102119382420877	0.00154470480429375	3.1019431458134846e-4	0.00619462087351995	9.170525929662066e-4	0.00116298193266452	0.00130908576280781	0.00107773828921876	0.0015117032410253	9.300433051413956e-4	0.00158694768318753	0.00101657009250787	6.868131868131869e-4	0.00115100075561881	8.881946677692531e-4	0.00126409292791253	7.596199632661391e-4	9.877965962175625e-4	0.00110805497129353	0.00107455607659402	9.235623853564052e-4	0.00107863581986128	5.599931556392088e-4	5.320092214931725e-4	9.774704970795089e-4	8.698015765153574e-4	8.78004237833788e-4	9.978809045958583e-4	0.0011508274449329	6.195670540525318e-4	5.790201692025606e-4	6.889467882553362e-4	0.00127355218721217	8.397278123642682e-4	9.172602582660916e-4	5.87106567001747e-4	9.989669773302608e-4	4.8693958471009705e-4	4.74435239589796e-4	0.00130154246628451	0.00131303055595138	0.0011001100110011	0.0010951081908226	0.00221010576934753	0.00179947815133611	5.848669087743638e-4	2.2953767287055987e-4	9.707756092628172e-4	0.00134674466562855	0.00113736888664223	5.717154251610564e-4	0.00127706507227027	2.676252956536205e-4	0.00116650002380612	7.500133930963053e-4	7.271497421154985e-4	0.00168513899989407	7.377970052148834e-4	0.00140281559200478	0.00120247415545655	0.00123467375460859	7.030618342883256e-4	9.8802876772133e-4	5.113425065079955e-4	0.00110234980483909	7.111302661351147e-4	8.53292532219149e-4	7.294199374782911e-4	8.489068786063164e-4	8.758604644797525e-4	0.00251115247126946	0.0010383542085794	5.69692366122294e-4	6.952169076751947e-4	0.00120443564575747	0.0011174740654213	6.084382208176683e-4	0.00113111935571441	8.417690099501413e-4	0.00140062786766481	9.088843444671666e-4	7.09624455606729e-4	8.861253792316242e-4	0.00148837209302325	0	7.987220447284345e-4	0.00113495666529096	0.00101024064995693	0.00101789955533861	7.742955534859544e-4	7.082041516501157e-4	4.956564839694259e-4	0.00107163189444425	8.881816331439779e-4	9.245639840302584e-4	2.442002442002442e-4	4.530900743067722e-4	4.988088787980426e-4	0.00115988970105484	0.00141005135112383	0.00110497839032409	8.446631905527671e-4	9.451888900922544e-4	7.000669629268887e-4	0.00136196961760083	0.00117652670238644	8.071025020177562e-4	0.00343562114468649	0.00168321448474302	8.194034742707309e-4	0.00101449930441508	9.024624332106176e-4	7.533463375260644e-4	7.525892654489852e-4	9.740216419603186e-4	0.00108677753993084	7.865824262261805e-4	8.640151620725215e-4	0.00164849612653977	0.00143654572319816	8.562560205501445e-4	0.00103272958373053	2.6545618645642535e-4	3.121690172250404e-4	9.400356224025332e-4	0.00115805702187519	0.00104181717249298	0.00114198705748001	4.3919465569450543e-4	4.5215621997400104e-4	9.85897380942175e-4	6.772735852198919e-4	8.624871974556628e-4	7.679722194397141e-4	0.00107242315742134	8.365968694302654e-4	7.092557880338416e-4	0.00130383023752385	4.986404257142635e-4	0.00102293528588349	0.00114640365267922	9.005927156710114e-4	0.00109449106165632	0.00101004432972336	6.095012538311508e-4	0.0020341964923855	8.412450426631415e-4	5.19959745051996e-4	9.46114479852062e-4	7.49380946174899e-4	8.096120902072138e-4	7.449084713527221e-4	0.00231027295098551	0.00126689740743159	0.00116398699338404	0.00133261920246885	8.563043461337859e-4	7.45489786789921e-4	0.00138307681395843	0.00130444465654926	9.300490389493264e-4	0.0017261008483602	0	9.888415131996734e-4	7.027861773055547e-4	7.063209939441659e-4	0.00128048167403017	0.00113900856732531	0.00138752306925491	0.00113198054670467	0.00147003034901365	0.00110217913426844	0.00119401400976438	8.42717213415081e-4	0.00114876229345302	0.00114051342240139	9.048492704305806e-4	4.275190739279137e-4	6.275684758183695e-4	7.026883151450625e-4	8.19482917820868e-4	8.128237117689312e-4	7.976352460939333e-4	7.235715491666867e-4	0.00113984310394922	6.567326418768966e-4	0.00131614327564002	0.00144143442203836	0.00102356173067779	9.841443411700383e-4	9.9604846347278e-4	9.472844512397792e-4	0.00105835505166095	9.14919330060562e-4	8.21853955325491e-4	9.743027645840944e-4	8.481764206955047e-4	9.231757244922532e-4	9.134505594884676e-4	8.462294157126322e-4	6.787714237230613e-4	6.99102818050169e-4	0.0012011620187197	5.967843853120832e-4	8.97000897000897e-4	9.89350985753346e-4	6.759040216289286e-4	9.460141271442988e-4	7.508071176514753e-4	0.0010426658881428	0.00121172954196623	8.696807546896327e-4	0.00111092184294527	5.480108917164728e-4	6.855439642324888e-4	7.98202698642607e-4	0	0.00101840971406188	7.654345855574579e-4	4.855154555753358e-4	0.00102403207181297	0	8.459422710367993e-4	6.667022241186196e-4	0.00108500128486994	5.110574242705816e-4	9.809417040358745e-4	9.317262707160416e-4	8.803224760227957e-4	9.635271739581862e-4	9.322589279945356e-4	9.4598121085595e-4	0.0012350430541753	0.00131627849355797	8.18581807019339e-4	0.00139893442866922	0.00136924308706297	0.00137086671866505	0	9.701751974710768e-4	0.00101979815029714	0.00132125899692912	7.563760134256742e-4	9.200590226542836e-4	9.170783658255184e-4	7.67834706128717e-4	9.81629504978264e-4	9.589891126530152e-4	3.925061517791096e-4	4.5914598846146166e-4	0.00104779090750334	6.586198553724563e-4	9.678199854827002e-4	0.00104362803053524	8.392989385336954e-4	8.100319339512423e-4	0.00131385733055104	9.336874429413228e-4	0.00138324929722011	8.551934410381305e-4	6.891038893023512e-4	9.083697960645838e-4	6.129841181387574e-4	0.00105118937944393	7.124813783276119e-4	0.0010721340608179	0.00145680540706144	8.576147721497543e-4	8.2904990880451e-4	0.00128082926248063	0	0	8.088295519698583e-4	0.00620818100296613	0.00104606639561046	0.00115593863473595	5.627128683548053e-4	6.501060699377266e-4	0.0010634903754121	0.00112116601265315	0.00117326282739816	5.476594080062589e-4	7.560240169490035e-4	5.887300252312868e-4	8.48003266382952e-4	0	9.68350236990979e-4	8.255618406971411e-4	8.275343238668422e-4	9.758982699985214e-4	4.4360438203980865e-4	8.33297722319559e-4	0.0015439618779911	0.00299428655276455	9.2477182260464e-4	0.00103980986333927	0	0.00103879499780254	9.074894571077776e-4	7.853835978835978e-4	8.548772219438139e-4	8.027561293775295e-4	9.539817380638712e-4	0.0013669169643508	6.646324884444579e-4	7.66067252640916e-4	0.00118776601009601	9.224788324053636e-4	8.469791078486731e-4	6.215040397762585e-4	8.998778737171383e-4	6.976906439684644e-4	9.401768925412634e-4	0.00157955488953241	9.156810377718428e-4	0.0010629774889644001	0.00127246344458086	0.00141920328863658	0.0012417823228634	0.00106320892633233	0.00151951719491391	6.599455193911652e-4	0.00154269233348983	8.450853007975493e-4	9.864060910576122e-4	6.141513398196334e-4	6.417112299465241e-4	7.8645922379894e-4	5.870872538597021e-4	6.501544116727723e-4	8.036933637890818e-4	8.924001627317944e-4	0.00176270010980754	7.028205843746448e-4	0.00122361274148942	9.845211398566975e-4	8.263909052330646e-4	9.078716599607964e-4	0.00107564770683036	0.00101293995120768	9.70817233947537e-4	0.0010146266977417	0.00111737271667314	0.00106282026950085	8.472400513478819e-4	0.00116590558940691	0.00108131853278591	0.00112832856927937	8.01048645499563e-4	7.946779283881661e-4	0.0012031408308004	0.00101228546450098	0.00437708988102926	0	0	0.00164012257758211	0.00232086785755542	7.093707881109456e-4	5.609735047898507e-4	0.00106429599949915	0.00107509096923585	8.493290300662477e-4	5.710043967338548e-4	8.707131421509423e-4	0.00117955439056356	0.00110350535372519	4.8042277203939464e-4	0.00272056893301195	0.00188380933158408	0.00146508728179551	9.09353028589172e-4	0.00115024849708097	7.408904155721695e-4	5.413766434648105e-4	9.021651964715316e-4	0.00126298562686779	8.050233456770246e-4	0.00117170856412441	0.00117548278757346	0.00111186440677966	6.661379857256145e-4	0.00123439731011929	7.412053138719425e-4	8.139594037747367e-4	9.200997269381456e-4	0.00123617698829662	0.00121033138873423	8.7441540031002e-4	0.00146604534268809	0.00148259150618543	8.806176064813456e-4	8.695731768711842e-4	9.946169206356437e-4	5.794701986754967e-4	0.00118429038800313	9.3750770976735e-4	0.00120210368144252	0.00139970256320531	7.933560649539178e-4	0.00129024330302285	0.00111643211798924	9.11577028258888e-4	0.00145411837082814	0.00103559164986101	6.65543115385854e-4	0.00105149914603682	0.00300427223504146	0.00163195523779919	9.418495133777516e-4	9.09015783819519e-4	8.09992252248022e-4	0	4.246084166823929e-4	4.449784185467005e-4	0.00118055043163875	0.00103671995184268	9.860356038801834e-4	8.604038630377524e-4	0.00263509120153314	6.999156511907539e-4	0.00137493389740877	0.00133290104110378	0.00109890109890109	0.00123499281274674	0.00121750646132815	5.092749776227662e-4	0.00125118035882908	7.818852817914556e-4	9.294123254373004e-4	0.00119521912350597	5.035479875444222e-4	0.00152926456276935	9.84375e-4	0.00145646218399972	0.00200872929272889	4.0720165207527414e-4	0.0012983815003022	0.0013259158908137	8.398256021728254e-4	0.00193222354340071	0.00101208648739074	9.52471663967997e-4	4.900039200313603e-4	7.554467712204998e-4	7.94314381270903e-4	0	0.00122932825991511	0.00107359546135056	0.00143666449298989	7.741879204876293e-4	0.00111259457053849	6.284636919385248e-4	0.0010168211266378	0.00121579634660702	0.00119735173968164	8.136187257479034e-4	6.128792190167666e-4	8.734362673278486e-4	0.00135463138642462	8.057530769695626e-4	5.956635692161067e-4	0.00155367963126003	8.484642796538266e-4	0.00135471138515057	8.949086951263757e-4	5.300119252683185e-4	0.00124150896546831	6.02325904647176e-4	0.00177907164806728	0.00105827284444745	8.575278696557638e-4	0.00218432919954904	0.00161912472022477	0.00111760883690708	9.281336512457792e-4	9.134593241936228e-4	9.576659189001272e-4	7.349338559529642e-4	0.00222996872917414	7.374413734108138e-4	8.105519121656473e-4	7.303585712795187e-4	0.00118182090177422	8.441720860430215e-4	8.478425435276306e-4	0.00117529880478087	0.00131665569453587	0.00118866606903178	8.053180274100973e-4	4.6996898204718486e-4	0.00146877988796283	0.00102633276640666	0.00149574647097317	8.552004849744523e-4	6.76012239379492e-4	0.00103062756256581	0.00118098314323205	0.00104672185745551	0.00200323356599235	6.787035022840983e-4	8.618757864616551e-4	0.00104759477901412	5.420363449633412e-4	0.00104429890155226	0.00368013031281107	7.865916379258184e-4	8.350907984317278e-4	9.142287234042552e-4	9.417102007148749e-4	9.517393303604848e-4	7.98248414906719e-4	0.00138393570021823	8.778243042833464e-4	7.745471877979028e-4	0.00119006061375392	9.88202782709075e-4	8.095727035779165e-4	7.888232510035585e-4	9.359251259899207e-4	9.725814795654424e-4	7.450980392156863e-4	0.00101926684947322	4.3649823654712434e-4	5.217949747130128e-4	0.00173250631505164	4.495509717619262e-4	9.012139242980304e-4	0.00226029190843061	9.462016761286836e-4	0.00107745720100562	0.00112054618352371	0.00114929127038326	7.69872329505357e-4	0.00120667652224454	0.00170385250017935	0.00133661991390084	0.00131526573559697	8.073987081620669e-4	0.00134888042924372	9.697799455211854e-4	1.6623952344669944e-4	8.492993280543551e-4	4.2177779339917754e-4	5.20321443024802e-4	0.0032901130021934	2.77826519272387e-4	9.723752812942778e-4	7.36750765402184e-4	9.97377267186288e-4	0.00163165864807022	0.00130837068093103	0.00180729840932104	0.00136663111578966	9.887059360383314e-4	7.056425267229438e-4	5.103934669636229e-4	7.584501236603462e-4	0.00105757155132526	9.073640096350308e-4	6.616856441785449e-4	7.652033830044301e-4	0.00312964042029285	6.038890454527155e-4	0.00119796059188836	0.00111703137741139	8.175486282171069e-4	8.586128332195277e-4	0.00119705183234434	0.00135865221700073	0.00132654565244503	7.370554634236226e-4	4.3756016452262185e-4	0.00104798676227247	0.00174914491059444	9.37734433608402e-4
Sorghum	Family	Botryosphaeriaceae	45131	0.0017825311942959	0.0051949443016281	0.00294550810014727	0.00306585595615312	0	9.569237110973708e-4	0.00219008174859596	0.00432942867878906	0.00843016632490316	0.00126422250316055	0.00553263539455798	0.0027999801419848	0.00130570536474595	0.00421630029882516	0.00105759843800846	0.00275026545283642	0.00218648484632135	0.0026695310155275	0.00151297187360484	0.00313949934709526	0.00489604292421193	0.00279318696773185	0.00405178235319473	0.0030621484428591	0.00407599309153713	0.00412635458606253	0.00152929270212526	0.00463156949598946	0.00116092874299439	0.00242857142857142	0.00406418117320929	0.00337017731938437	0.00371470198970115	0.00426133903051649	0.00387374226482609	0.00393980742990025	0.00315147757801198	0.00191224901731647	0.00261556259745485	0.00195173446591215	0.0033473399330532	0.00354249373425468	0.00368054057939759	0.00451512567099784	0.00408171333129083	0.00410615438655991	0.00436155812904196	0.00215755143000501	0.00291212242334265	0.00166010346691375	0.00454469709593855	0.00277500875609558	0.00203857697645147	0.00509378447958808	0.00292587262174002	0.00249685740361269	0.00358176057308169	0.00362870519260597	0.00402036594133787	0.0042798353909465	0.00337037604440411	0.0035665477817406	0.00391508766968325	0.00409068162510037	0.00326848249027237	0.00274492189449518	0.00401680108051558	0.0029660778313841	0.00253492896303719	0.00175869120654396	0.0029326044061476	0.00411564712799406	0.00308895534159245	0.00184497886855598	0.00319820209179704	0.00269058295964125	0.00195604926346293	0.00290829186324565	0.00386833466418241	0.003382272357954	0.00418299792496953	0.00253354602608614	0.00613990205394342	0.00427535078343528	0.00404227546423007	0.00246887075998282	0.003534494043723	0.00350699768375036	0.00263628296961201	0.00507834839300011	0.00220951917619395	0.00398296937233896	0.00363363481970062	0.00317387039067459	0.00423859909659055	0.00273918515411001	0.00335641547861507	0.00363497428985338	0.00312830980086835	0.00304586717630195	0.00288523817935582	0.00264941760549933	0.00430048413697707	0.0047797127746675204	0.00334426442416961	0.00217965459347478	0.00417820483967239	0.00513244630390893	0.00358654085488652	0.00167766469075047	0.00435716843738808	0.0010368979144657	0.00112521213015568	0.00159603398928249	0.00255064045278522	0.00256805824694749	0.00518589858922391	0.00443884987412216	0.00221539700921403	0.00306818181818181	0.0021309569934134	0.00396235760277365	0.00162837888618884	0.00261842016352456	0.00381899703226032	0.00196433758939811	0.00211314143447724	0.0031930519190242	0.00254532638916082	0.00109606072503599	0.00321547645717749	0.0027974726281773	0.00305195616849297	0.00343694718220874	0.00680313802402549	0.00354169255623213	0.00313054888006218	0.00420003907013088	0.00385883410759778	0.00380464735897025	0.00440700829283995	0.00225014961101137	0.00175096957894909	0.00252434186801298	0.00394388416248802	0.00183495858236342	0.00323601829053816	0.00209627910458935	0.00286079776718223	0.00339969586268375	0.00239801618660925	0.0014946643957037	0.00253002293887464	0.00271763543257568	0.00247843901320879	0.00303586277900238	0.00307522921847415	0.00244066141924461	0.00341989104068079	0.00167438962657217	0.00241821417164757	0.00116092159314163	7.859575582918522e-4	0.00108695652173913	0.00431133264581184	0.00351760526951063	0.0012179993233337	0.00266234517884014	0.00228050171037628	0.00328046925917879	0.00393944584250121	0.00196445563092789	0.00285067805945487	0.00254138659952972	0.00146056475170399	0.00202584701362207	0.00223192857828549	0.00135793871866295	0.00446775446775446	0.00238961688037859	0.00291809613943767	0.00360107881691753	0.00270437512891618	0.00370959194488606	0.00218978102189781	0.00292780044112193	0.0024881660395679	0.00289946755232221	0.00397234073856113	0.00254567895792466	0.00382295885652135	0.00264955062332893	0.00116894302940814	0.00453741599717043	0.0027920745450264	0.00398415242165242	0.00392267798208392	0.00515765933041203	0.00389335326730206	0.00482434122642071	0.00362875683060109	0.003965805939896	0.00233109140935493	9.911894273127754e-4	0.00130766048863803	0.00287687906043026	0.00374745301434861	0.00431946968886988	0.00153072939255555	0.00493653032440056	0.00452531991687629	0.00139640425903299	0.00218572296641604	0.00197712757372437	0.00387166644104507	0.00105430918229741	0.004539456320929	0.0047391100031063	0.00362919726894828	0.00317658949800259	0.00298989415774681	0.00309179585438076	0.0057007808632611	0.00281757848491727	0	0.00302504339201586	0.00168439716312056	0.00374345781956888	0.00630266262217728	0.00460162428194852	0.0010421930267812	0.00237508402419896	0.00252774196809989	0.00229098198579045	0.00202478567428235	0.00388235919800031	0.00175969967792163	0.00471341813457413	0.00351404461911917	0.00352077255809274	0.00474232811083775	0.00255083448728226	0.00295109612141652	0.00241980700563637	0.00424854475133804	0.00333461381431148	0.00290159063100856	0.0030230579081736	0.00452938866343762	0.00316841335608091	0.00266603936328706	0.0019410946551118	0.00374738622747456	0.00383880554769317	0.00351547965768979	0.00372111567021612	0.00308076844828087	0.00414442535444017	0.00420182304903256	0.00284340659340659	0.00379566661394907	0.00240425108344435	0.00413392552101127	0.00453504455681277	0.0025312287778075	0.00431455033070047	0.00458230234961361	0.00379686758424299	0.00395499800615803	0.00174997861137252	0.00709345628657563	0.00584098223864584	0.00487451300172148	0.00451879514405122	0.00437273654822904	0.00414297880175846	0.0025909167714924	0.00238041625116608	0.0026681030163343	0.00335444549310348	0.00540031851744606	0.00298109583936479	0.0015035655984191	0.00402992360173002	0.00246947932245834	0.00145980073719937	0.00485539955507555	0.00407141257659344	0.00472340812062857	0.00386221192299042	0.00391018713038409	0.0042887562606844	0.00288352987581779	0.00311788672315843	0.0027626655880271	0.00437692016329279	0.00141539239226589	0.00347212538695373	0.00474062034403359	0.00201803939155027	0.00549921439794315	0.00466079751424132	0.00306079310053267	0.00459320744542557	0.00271643442829116	0.00364400026562188	0.00327003763138544	0.00463002657978221	0.00137097057686223	0.00321683784839502	0.00185942729639271	0.00484808944781273	0.00461157202887619	0.00376625669393279	0.00324418200764154	0.00481047231210245	0.0021212245624119	0.00313155484652426	0.00275812836653903	0.00486612229396126	0.00415143810583187	0.00407016183738734	0.0044097489323849	0.002406509380846	0.00414743763761952	0.00323757311519285	0.00286565241890042	0.00341913634347172	0.00326983817779571	0.0031990628097684	0.00155813953488372	0.00618092646713023	0.00425034230944774	0.0030609437336635	0.00320086774354775	0.00414302976909752	0.00220917892183405	0.00262822429612376	0.00172175410220958	0.0027572195617472	0.00525507466276853	0.00306787140155494	7.992007992007992e-4	0.00383616262913067	0.00451508036843055	0.00412995766871549	0.00488782725818671	0.00458321086035903	0.00357357503695401	0.0044896472279382	0.00228282705302246	0.00440020953378732	0.00311620586037489	0.00268137386781454	0.0065328856614872	0.00418529007017184	0.00122910521140609	0.00441457865634087	0.00161870245956825	0.00344386897154772	0.00237722640991028	0.00420297009886986	0.00445825786267083	0.00416127477100302	0.0030101173388333	0.00316551710188312	0.002339517320637	0.00481644011559456	0.00375357483317445	0.0028138355764381	0.00136016500362339	0.00188007124480506	0.0050940299673896804	0.00428133626360255	0.00342596117244004	0.00184924065555581	0.00337233180730609	0.00331132924686013	0.00148778131835189	0.00307261064093579	0.00747938161541286	0.00224862920104474	0.00398899087018199	0.00353361365824003	0.00311785491581791	0.00197118793290169	0.00366103154947776	0.00258929100863755	0.00443315018954335	0.00363634188790736	0.00314236013691712	0.0036047645583728	0.00324371873110121	0.00468693666626607	0.00394163032539416	0.00341891368855631	0.00475693991919718	0.00336751695491986	0.00315397416594024	0.00410296947710665	0.00555083915627244	0.00417533398917116	0.00458446510323016	0.00577616204392062	0.00320560608319666	0.00458661370782797	0.00233315304423446	0.00135279860210811	0.0017922068382974	0.0021410269909796	0.00428195591036922	0.00379134648283259	0.00640320507624793	0.00440036196525843	0.00252562769276481	0.00436463567416108	0.00247358712057689	0.00431525037936267	0.00477610958182994	0.00275949904478879	0.00418915948117931	0.00409095095221245	0.00301968151098892	0.00319195294783793	0.00598526703499079	0.00570884871550903	0.00276816608996539	0.00410895660203139	0.0028543344297002	0.00197062825505559	0.00376257205566677	0.0035983282301142	0.00397436478101363	0.00335404254114716	0.00492814741588791	0.00392915632098895	0.00414717615373711	0.0043924104372816	0.00422123246692813	0.00560928177380306	0.00686189497545421	0.00208530108067661	0.00295335525514553	0.00159033078880407	0.00336490861898263	0.0037552967445637	0.00335573733817078	0.00189272800845853	0.00321254390199244	0.00449380422977884	0.00428280558871024	0.00374400374400374	0.00447006763563102	0.00420562502346888	0.00338462832156071	0.00170182946667667	0.00212703841181131	0.0042006624121496	0.00289893584896544	0.00448812424549891	0.00255167571455482	0.00241430700447093	0.00281015182293651	0.00219576049320158	0.003003003003003	0.00497532480612347	0.00207692722662782	0.00331176329607599	0	0.00227395491205304	0.00162675342684943	0.00422579447791451	0.00199776993123954	0.00280269058295964	0.00370708111965744	0.00806190056989297	0.00436079108903489	0.00263063162849943	0.00358820459290187	0.00271709471918567	0.00102205153617443	0.00317200450219993	0.00366104116438967	0.00429338934079068	0.00430168522063863	0.00850785340314136	0.00540872672590125	0.00504624257129795	0.00415080452003306	0.00309641430496135	0.00296849231837514	0.00331331538620832	0.00195448834287309	0.00444070490347309	0.00506571895977886	0.00157002460711643	0.00399257381270836	0.00494790150765469	0.00307803973225086	0.00416162593757561	0.00382420341259067	0.00301160207356208	0.00391775060362956	0.00326532189504598	0.00400448169972611	0.00370353844094417	0.0035695030582461	0.00201218335676286	0.00511757631585681	0.00182037707810903	0.00420475751777573	0.00132780620506509	0.0025922145443063	0.00435165907002044	0.00388573606640691	0.00331619963521804	0.00253187179792684	0.0036643459142543	0.00195195195195195	0.00378818904087148	0.00200041387873353	0.00657245490072237	0.00380705876440211	0.00195468680586406	0.00540614521316635	0.00159523556311815	0.00364378954112276	0.00423035611005535	0.00329899595775198	0.00361309152286093	8.130081300813008e-4	0.00263823238430251	0.00166817596873361	0.00596299882778655	0.00434184375477755	0.00244498777506112	0.00357829365666124	0.00486036105539268	0.0021152942181958	0.00443696685867875	0.00463128547977366	0.00373929476096658	0.00426727164695079	0.00816608200586577	0.00319629230093092	0.00485773768216516	0.00243882275132275	0.00415647201014061	0.00612101548650366	0.00243038204697224	0.00320769847634322	0.00271895108909096	0.00333844044835093	0.00180144511531228	0.00312983889566105	0.00474308300395256	0.00341827221876942	0.00169262742913461	0.00247680178608804	0.00282053067762379	0.00324011259391263	0.00370087752766119	0.00300566048603729	0.00339323585221564	0.00479592835470294	0.00346968590211833	0.0046862089089974	0.00249430181051907	0.0017832570417591	0.00217989134080085	0.00338034120319019	0.00406892512561265	0.00543039079419465	0.00260249554367201	0.00177808172337151	0.00233248179236151	0.00333829284455058	0.00329332994936127	0.0046326067271224	0.00439230191296307	0.00293530949944704	0.00491434710809574	0.00371930208390307	0.00234516337971545	0.00641700196017744	0.00357931047272862	0.00396615924557373	0.00431042851872706	0.0034557582576549	0.00204041974349008	0.00402353387739609	0.00454428754813864	0.00273432620372812	0.00346359842532988	0.00561656887819066	0.003823186717157	0.00199804736280453	0.00409490037149611	0.00395711590668568	0.00563998794506393	0	0.00259124898200932	0.00274792466945775	0.00475725402476292	0.00286112884538081	0.00371105549322516	0.00463281788017279	0.00485858418789282	0.00606987146820678	0.00818439635318525	0.00508384124933292	0.00428134556574923	0.00367260375536665	0.00216190247417727	0.00415585655305961	0.00511319675715679	0.0020573566084788	0.0038592055359638	0.00429715476267986	0.00392896432500392	0.00270688321732405	0.00457765303394814	0.00373559129073573	0.00311275693661782	0.00326658145149836	0.00285474391267842	0.0039593220338983	0.00222045995241871	0.00379531113260559	0.00454700952163749	0.00244187821132421	0.00427401163480945	0.00389664485441328	0.00728619496018009	0.00353740775579962	0.00376983088119796	0.00441589083025124	0.00378665570786978	0.00420141145456709	0.0046314223021965	0.00328366445916114	0.00309395863865819	0.00293587940690301	0.00433030530701454	0.0029743679468113	0.00432125856655751	0.00457729171786679	0.0038781326203837	0.00251768893519121	0.0047538485200151	0.0029160080667139	0.00440117221464838	0.00494751621314434	0.00427794658563889	0.00326391047559838	0.00261624864827153	0.00419386827534914	0.00456647805977508	0.00184586986617443	0.00158835000314524	0.00179474628813835	0.00356624609557539	0.00314360243461975	0.00319795330988167	0.00366988586479367	0.00407241367509667	0.00445074567936684	0.0049709148598625	0.00244965596743398	0.00251177394034536	0.00336080011337638	0.00252045197257406	0.00388900892002839	0.00304532577903682	0.00293988865953587	0.0033125208521996	0.00368525896414342	0.00188107006841307	0.00421706288521247	0.00475	0.0032943787495231802	0.0030254935026287	0.00168697827288327	0.00463387880280271	0.00507306949528723	0.0035558573368594	0.00398830757035275	0.00446656350633599	0.00288122678350319	0.00264602116816934	0.00516725591514821	0.00183946488294314	0.00750670241286863	0.00433191863017708	0.0055255693010795	0.00529833713726768	0.00469964779901645	0.00344249849472499	0.00302805233388561	0.00406728450655123	0.00291190729928102	0.00359205521904493	0.00328576793090499	0.00236396270192181	0.00312746534430294	0.00393569560535357	0.00540861752915819	0.00422259285733195	0.00370293645450308	0.00386522616286743	0.00453800439305585	0.00270891280686902	0.00205379621041473	0.00517886597023925	0.00227030533290089	0	0.00404314496981208	0.00251133161827759	0.0040586245772266	0.00380970522405828	0.0027940220922677	0.0045126498215743004	0.00320094569906504	0.00377381592698999	0.00222707229076655	0.00358845542625724	0.00185835226099525	0.0051580576228723	0.00476472020310924	0.00433832989258893	0.00340795397698849	0.00514761544284632	0.00250996015936255	0.00350324461581867	0.00303605125131867	0.00291378704462926	0.00645424068678133	0.00494147652229357	0.00436924520555979	0.00226699074506871	0.00320429548800554	0.00252615099978652	0.00519794770685367	0.00533965882709195	0.00310844672820122	0.00444023817973894	0.00294974983685012	0.00313722786272042	0.00300121747501344	8.843750891507147e-4	0.0040869475529885	0.00102561008717685	0.00387245114055787	0.00373667747094874	0.00342835771276595	0.00337503436898542	0.00361447071530161	0.00407106691602426	0.00331789712744628	0.00377300881095699	0.00305350333651096	0.00330043476881089	0.00390034018662165	0.00509438432983176	0.00578470384069276	0.00326373890088792	0.00284531815830315	0.00223529411764705	0.00273307836628662	0.00137933442748891	0.00329132214818977	0.00390144551862774	0.00180865856080961	0.00474494560142456	0.00326639745303692	0.0028926736955934	0.00403048804820623	0.00374933807398441	0.00403084764395289	0.00265445563610701	0.00460558735453546	0.0040533754214793	0.00422684349395917	0.00325355208279251	0.00232432961440595	0.00332723839213452	0.00350832156762075	9.835838470596385e-4	0.00284765068818224	0.00140592597799725	0.00224646718258327	0.00392870033595246	0.00307071416037901	0.0043803191243066	0.00148987377003552	0.00372169480255624	0.00158136779932833	0.00375162642764204	0.00329415383826601	0.0042568712458043	0.00425904095524204	0.00190784831299166	0.00331755753526354	0.00391316295685627	0.00515566131271068	0.00364251163580105	0.00456746896051023	0.00475231574708014	0.0042057480122554	0.00429432210099708	0.00486851184543433	0.00389843950716575	0.00386477533338996	0.00402263492728833	0.00397592215742941	0.00370832134522553	0.0046599167791018	0.00342730790491984	0.00516320994136693	0.00473248758963044	0.00408711088020089	0.00225056264066016
Sorghum	Family	Phyllostictaceae	1424649	9.83465486508083e-4	0.00166023993144815	0.00222356984030725	0.00261197225314721	0.00161928073809075	0.00167829697023231	0.00292010899812795	0.00351255534316848	0.00220247588668641	0.0013653603034134	0.00231321393651777	0.00196594350394678	0.0011353959693443	0.00108477629047443	0.00134233647901073	0.0018799282842173	8.745939385285404e-4	0.00197450518899963	0.00173619723200555	0.00222265440502319	0.00362173038229376	0.00265645753574498	0.00306038879868963	0.00289202908492248	0.00368122378485072	0.00226348576808284	0.00101203193522995	0.00390578235364539	0.00272217774219375	0.00171428571428571	0.00365306458054361	0.00227348342020627	0.00298065908155661	0.00345872910471461	0.00274116507722863	0.00342090596352314	0.00227319694151684	0.00138106873472856	0.00184095367436245	0.00164485797756119	0.0026588799468224	0.0021695345538854	0.00255912587161239	0.00250840315055435	0.00330094976428846	0.00352475199554258	0.00296169464465448	0.00210737581535373	0.00228401758693541	0.00158288935217357	0.00263592431564436	0.00214187569038446	7.745516744301128e-4	0.00343876425156307	0.00188204779452466	0.00196304651042653	0.00165312026449924	0.00311641740070866	0.00326471321878714	0.00222222222222222	0.00248653617261981	0.00266657778074064	0.00241268382352941	0.00194351018888125	0.00228793774319066	0.00244547586964116	0.00309164864506155	0.00249676171882333	0.00127728978757688	0.0023721881390593	0.00224470954544631	0.00127815128198573	0.00161020012487266	0.00156608671400682	0.00426426945572939	0.00258506990240042	0.00271673508814296	0.00264977703095715	0.00269718747227397	0.00247529429548589	0.00261849082704785	0.00180632448156141	0.00134005798796384	0.00281991221886157	0.00250536864710093	0.00354229282954057	0.00248723654928655	0.00168009656477343	0.00189040778796568	0.00311106027679286	0.00212843590367307	0.00341397374771911	0.00197480153244598	0.00196202896878065	0.00235133964482395	0.00214692890457271	0.00249287169042769	0.00274878347758255	0.00192889057228429	0.0026377607899347	0.00234057586998763	0.00133664311628795	0.00160492294596463	0.0023787922373924	0.00217539530504237	0.00165928660494251	0.00297464700529369	0.00325946826883315	0.00326974860271988	0.00111844312716698	0.0016115554494449	6.65179794185546e-4	9.776433262008411e-4	0.00100755218317833	0.00143357164134644	0.00224822681692472	0.00295278715590504	0.00159003577580495	0.00166154775691052	0.00229545454545454	0.00150673726807008	0.00280666996863133	0.00125259914322218	0.00182444759781066	0.00296773967850458	0.00146633651039577	0.00152914598349444	0.00194776167060476	0.00140971923091984	0.00135235353138768	0.00275424008012334	0.00192929146770848	0.001520769967918	0.00247662370482688	0.00169567704502737	0.00264073567789238	0.0021963759796336	0.00173862082437976	0.00224786452869773	0.00256013654061549	0.00260588316446188	0.00210652304009575	0.00142368554550066	0.00276475537925231	0.00270437771142036	0.00136311208975568	0.00154766092156173	0.00314441865688403	0.002434391595922	0.00233346734019681	9.94631713764068e-4	0.00177274149257881	0.00129312283542481	0.00186416314796514	9.74184120798831e-4	0.00252108604691068	0.00269557129026746	0.00192202086765513	0.00266433371773969	0.00159651103928974	0.00191632066432449	0.00138417574566886	7.12601519517946e-4	0.00183946488294314	0.00230606164775982	0.00263820395213297	7.894440058644411e-4	0.00162055793494617	0.00144842676199574	0.00284597001955246	0.00275365946850419	0.00110500629239694	0.00224779314348661	0.00197135596038287	0.00334307043167802	0.00203748981255093	0.00214793126619948	0.00118384401114206	0.00248042555734863	0.00199134740031549	0.00333872260998724	0.00128071840769033	0.00373570462723168	0.00322573212598788	0.00172054223149113	0.00148341889016844	0.00242747906299308	0.00179239812325372	0.00176548477269383	0.00191752440986533	0.00306810710778146	0.00247237702541635	8.92088101390427e-4	0.00359759486635339	0.00114374137989033	0.00155804843304843	0.00303630363036303	0.00314410912781917	0.00255403974335015	0.00446698261705621	0.00348645264116575	0.00255574160571076	9.553653317028432e-4	0.00101872246696035	0.00128097353989031	0.00267929121287324	0.00237956141975748	0.00379557361274457	0.00137765645329999	0.00253237594563405	0.00336322869955156	0.00139640425903299	0.00127878397620192	0.00146987618454727	0.00299625468164794	4.90376363859262e-4	0.00179466877804169	0.00347269237202411	0.00325227767128303	0.00296000385041151	0.00227231955988758	0.00193781571154851	0.00282643757086054	0.00260392324435482	5.124364381725728e-4	0.00188445326060004	8.333333333333334e-4	0.0030692805819214	0.00347152005392652	0.00355025979368876	9.474482061647296e-4	0.00156845171409365	0.00308384520108187	0.0016091421090671	0.00278587532489912	0.00335052917087698	0.00194100206898022	0.00299120766232589	0.00242746503294416	0.00350065385776078	0.0035769778583452	0.00142117921434297	0.00267003934794828	0.00227225779797562	0.00324256748837754	0.00239134850736812	0.00194022024121657	0.00277181180856668	0.00225160361303835	0.00201626304477876	0.00156825844899239	0.00160484203769086	0.0027958555552945	0.00283045570336824	0.00257887376348776	0.00265793976444008	0.00183102275699712	0.00339029732317337	0.00145708379926129	0.00189560439560439	0.00255680320522958	0.00215923186474939	0.00317731465664502	0.00290809732205618	0.00174922313913526	0.00323100984992228	0.0034418731035732	0.00156492515296502	0.00317053559171346	0.00164109105333157	0.00192114441094756	0.00228871140779592	0.00318927244722297	0.00321934887205722	0.00367758355851057	0.00290008516123092	0.00206522351350843	0.00186573165631936	0.00248020843771921	0.00255847537609588	0.00222962212248443	0.00245080475255471	0.00134604920239424	0.00333745785608064	8.347535737887378e-4	0.00135031568190941	0.00340616432665946	0.00338945097001404	0.00356274159526044	0.00289421450431687	0.00279299080741721	0.00224934768917014	0.0012921478217108	6.694848792057997e-4	0.00215188593386591	0.00325463294193566	9.351699734613928e-4	0.00224502886465683	0.00305721638513186	0.00161298489002046	0.0027853163833738	0.00150002678619261	0.00228291198106028	0.00282140415410836	0.00150913023793953	0.00277242844810412	0.00210216704874778	0.00258938523535968	0.00112489893486132	0.00264240251832448	0.0010459278542209	0.00377386081146443	0.00241353302445857	0.00197139998823044	0.00214657867315039	0.0027804776023917	0.00156012645235455	0.00124080475050961	0.00249853981439418	0.0019464489175845	0.00323772445574447	0.00283803801586532	0.00367215273622863	0.00187072049982745	0.0036045003468766	0.00297856726597742	0.00279320614988328	0.00212073013709005	0.00272718418233174	0.00232795650476104	0.00144186046511627	0.0021498874668279	0.0027955271565495202	0.00271701747145412	0.00213745653306677	0.0031251302137589	0.001521517835871	0.00254953494594041	0.00135653353507421	0.00212093812442092	0.00294210165978942	0.00193317923933599	0.00108780108780108	0.0011780341931976	0.00112662005383695	0.00333272889844868	0.00328310463843757	0.00357621084947255	0.00207917093059142	0.00347553831461006	0.00222195166494186	0.00155055002619172	0.00217816430036408	0.00164110842076943	0.00121027563051456	0.00332093668611461	0.00192559816453621	0.00281247331917052	0.00154707845693248	0.00308064841595479	0.0014454492241163	0.00264186691928963	0.00311625226411987	0.00286721981172769	0.00235513810306864	0.0030340419506867	0.00221638483007716	0.00288986406935673	0.00299888782967905	0.00252183377133604	0.0012709738558448	0.00153374233128834	0.00318643297123329	0.00335358666474019	0.00199115692073438	0.00150250803263909	0.00129994913242525	0.00281838055638904	0.0011769016398903	0.00269527249204894	0.00197001569334535	0.00136647466832719	9.457182002255174e-4	0.00217842849181822	0.00166285595510288	0.00149592127714279	0.00294318222605075	0.00179866779989326	0.00257611404715196	0.00311601007171009	0.00243532910611076	0.0023335190860964	0.00148441365660564	0.00144213435885109	0.00204629319020462	0.00262331742140799	0.00149876189234979	0.00233496820219181	0.00375624058958713	0.00231027295098551	0.00262522040096649	0.00165962016476048	0.00262698139434051	0.00278688141741723	0.00410019382734456	0.00301439818426838	0.00174986478317584	0.00135279860210811	9.401740791068346e-4	0.00122845810957846	0.00280322961081375	0.00274641440341776	0.00182948716464226	0.00361669535182195	0.00174978127734033	0.00305793919146471	0.00209626027167533	0.00184939301972685	0.0030433304453681	0.00222882615156017	0.00162436796208993	0.00266590405653655	0.00215727986273015	0.00240923057280289	0.0011674559326493	0.00127538109601797	0.00153313814213468	0.00365881809787626	0.0023250538731995	0.00151707095825708	0.00262897662863896	0.00201148783049862	0.00390642692150912	0.00300024058532995	0.00335036108906214	0.00275371123672671	0.00311443209201547	0.00269967233815573	0.00336535265572026	0.00271203481988119	0.00256723632912515	0.00176637268010254	0.00214651077822433	0.00177586938083121	0.00240828449867544	0.00202989013219659	0.00206207627736871	0.00112258350846506	0.00157298134061288	0.00340009440442703	0.00186056308362002	0.00269100269100269	0.00246438336451287	0.00247831474597273	0.00178691557349478	0.00177691017844182	0.00162655878550277	0.00274658696179012	0.00229499088043097	0.002821741481081	0.00102752042196838	0.00172876304023845	0.00251867330938725	0.00211130816653998	0.00135787961874918	0.00322288246550508	0.00156443869018719	0.00235309497352768	0.00130367473315407	0.00131625512998019	9.600512027308123e-4	0.00202723924278331	0.0018583906337112	0.00268591180866965	0.00210134009991277	0.00143631561877403	0.00274937495327723	0.00201220243864167	0.00280532359081419	0.00221733311121706	5.11025768087215e-4	0.00194413179167093	0.00261928148346578	0.00273075033747587	0.00386442600865064	0.00196335078534031	0.0031126454252197	0.00272532264303548	0.00389741238363569	0.00217458103859881	0.00241298498394236	0.00198207259710676	0.00188468518777048	0.00266442294208385	0.00292209623737801	8.001086940112619e-4	0.00135747509632084	0.00171721287618604	0.00208338933842307	0.00285506895717396	0.00329874034826524	8.886694643297951e-4	0.00226653166134434	0.00324600046371435	0.00290480537803967	0.00406050600151711	0.00310472401420364	0.00146090024532098	0.00269952150661446	0.00202470511748862	0.00331892377105331	0.00132780620506509	0.00234988287302554	0.00363263494207166	0.00259401998983567	0.00149228983584811	0.00217443107351364	0.00329791132282887	0.00172672672672672	0.0018633794741584	0.00310409050148306	0.00290135396518375	0.00340499315232004	0.00127350807048719	0.00116334770409909	0.0021269807508242	0.00308320653479618	0.00347021399652978	0.00108227930629808	0.00339331709932924	0.00131763386599383	6.595580960756293e-4	0.00262141937943853	0.00300698231486672	0.00293533098914539	0.00176791423735189	0.00271082852777367	0.00139831816077765	0.00136746292893466	0.00278015726867501	0.00330609587219486	0.00235883827215096	0.00245773240425646	0	0.00183786807303527	0.00400362995782843	0.00223214285714285	0.00218141084220145	0.00150516774258286	0.00218052968700313	0.00264270613107822	0.00259810881846469	0.00146762357874364	0.00142531921211521	0.00204263170032616	0.00163749294184076	0.00248601615910503	0.00175690442011441	0.00190120700481406	0.00188035378508252	0.00178206192665195	0.00240366272415108	0.00204740984327627	0.00327045429177363	0.00198199079964764	0.00304967129291453	0.00320696170714372	0.00180621855244484	0.00240107837906147	0.00261586960896103	0.00187503301114456	0.00323664498628279	0.00206872030255034	0.00206773618538324	0.00182937254231492	0.00149151896926518	0.00278816218851977	0.00295493274355534	0.00295279465609784	0.0031497428191643	0.00178805825142372	0.00365094208233023	0.00202373789859432	0.0023004936010542	0.00249664706489219	0.00320839747037332	0.00256801677770961	0.00304836611459526	0.0024411315599132	0.00204041974349008	0.00359334472069336	0.00238767650834403	0.0020056352103488	0.00241607109669353	0.00323454189860087	0.00192979900961258	0.00168017619144926	0.00358831475852752	0.00207058390466111	0.00364518304846371	0.0063321967851924	0.00429406974161545	0.00248895794668162	0.00351280677987461	0.00250644345132534	0.00263226029170622	0.00244162023414511	0.00281177638107839	0.00158541418945699	6.852052760806258e-4	0.00249978934359464	0.00253385757972913	0.0032587892477197	0.00156137400912803	0.00329332028733026	0.00232112221213038	0.00271197007481296	0.00261716237496395	0.00286476984178657	0.00190835410071619	0.00242330497550915	0.00257284148623362	0.00304183862245624	0.0013953737991735	0.00294702457037352	0.00193115029387069	0.00222372881355932	0.00196669310071371	0.00250564230113767	0.00248018701180226	0.00132268403113394	0.00195892199928766	0.00276796151727288	0.00355837428287865	0.00188131798248519	0.0034556783077648	0.00302895038898099	0.00311151554290075	0.00297485560508563	0.00302181323979378	0.00242825607064017	0.00330120945655874	0.00320726321762514	0.00248616897752885	0.00266818301111013	0.00248134769251544	0.00267264684197591	0.00243852278402914	0.00199678777618613	0.00336963968624599	0.00215294053523736	0.00258703049690307	0.00333683833048678	0.00269013730552192	0.00209822816288467	0.00237206544109952	0.00336749029005867	0.00238302068414997	0.00184586986617443	0.00165125495376486	9.641199068511844e-4	0.00285299687646031	0.00290950438097786	0.00303805564438759	0.00266900790166813	0.00280620101981451	0.00253644646243486	0.00354309888947646	0.00176519327065096	0.00247252747252747	0.00301662178851254	0.00164470171091697	8.642242044507546e-4	0.00313975448536355	0.00215800337774441	0.0021686287593537	0.00368525896414342	0.00112864204104784	0.00217804346818666	0.003234375	0.00110968547352359	0.00133915286181926	0.00145429161455455	0.00226097468156074	0.00224829216268411	0.00194768065184761	0.0021551724137931	0.00269332106561833	0.00223830841032479	0.00116512043207456	0.00347505514761429	0.00183946488294314	0.00178731009830205	0.00304405092931362	0.00347687337483255	0.00379034887512226	0.00297680707455102	0.00297128197073221	0.00222818945323658	0.00232416257517213	0.00127583567236539	0.0042024698314316504	0.00225309800976342	0.00175108348290504	0.00250760734813479	0.00289728731859904	0.00282013576939346	0.00303126571889974	0.00214925682324304	0.00198917736674397	0.00317771806393345	0.00227355182005079	0.00168941301179276	0.00218150861075146	0.00194597599962933	0.0046902797994501	0.00360898175157723	0.00269508759034668	0.00346674182638105	0.00304776417924663	0.00287199480181936	0.00263237906258501	0.00279411087400402	0.00313537198105658	0.00260567458019687	0.00135848669708309	0.00268428659921536	0.00147373074939208	0.00233019163217751	0.00317146874906501	0.00240745372686343	0.00211960635881907	0.00159362549800796	0.00305652214802971	0.00212969337368194	0.00232810120651282	0.00266315756493404	0.00318804936922166	0.00315230778253474	0.00236047489950453	0.00243569758378799	0.00206361630968476	0.00378643604507875	0.00378520238215403	0.00225203793573762	0.00129342639693994	0.00220143571894713	0.002292589591988	0.00379399190237549	0.00125524206202036	0.00341653344335	0.00202105517178968	0.00270769044593695	0.00387821828424226	0.00232712765957446	0.00332004399230134	0.00297284869483387	0.0037973817451991	0.00287432799276095	0.00245354619209631	0.00141503813155386	0.00258639840055853	0.00356802420659559	0.00225100702946054	0.00301505775939137	0.00273578113750899	0.0025659596482152	0.00286274509803921	0.00292249963919757	8.729964730942487e-4	0.00276952717347676	0.00178540727123642	0.00151592769547626	9.663619188255988e-4	0.00252215499538294	0.0017301973506353	0.00273354882477353	0.00257205537483924	0.00278161800223195	0.00210110989927503	0.00375901848552619	0.0032821579740297	0.0029943757811415	0.00231902116539466	0.00237326286944607	0.00248793501393843	0.0020964360587002	0.00106670360878298	0.00169859865610871	0.00133562967909739	0.00142056013016295	7.357636671571758e-4	6.580101772240744e-4	0.00277821508941222	0.00212839110005075	0.00260426286431975	0.00116227739314591	0.00340465519733988	0.00262763243908378	0.00263630529431047	0.00266190059702627	0.0013067454198573	0.00185597624350408	0.00172574883209672	0.00347015665278604	0.00260459165355667	0.002168858500363	0.00185259766411598	0.00373583203323245	0.00193244494544868	0.003315954918347	0.00325056130826714	0.00283487641212944	0.00315726136309857	0.00287292439762641	0.0032128128896135	0.00358280706130455	0.00217431361709968	0.00196902074035179	0.00315499172642029	0.00247651210113867	0.00168792198049512
Sorghum	Family	Glomerellaceae	681950	0.02286557256131292	0.02179734361610968	0.01270611337318432	0.00715937312665924	0.02387497646394276	0.00727262020434001	0.00670034911204111	0.0118610008332108	0.02430318219791904	0.0141087231352718	0.01015906326759354	0.00879710072978205	0.00717191787302488	0.00749109664742723	0.02745688252521965	0.01070514717401521	0.0062292507050298	0.01620673859130901	0.01460885956644674	0.01605867807629261	0.02471495640509725	0.01048910071099304	0.00802214591205812	0.00903827685553573	0.01110288675055514	0.01444224105121887	0.01252670639829079	0.01102148928528672	0.0244595676541233	0.02161904761904761	0.01007822961449009	0.00699912510936133	0.01216731729560797	0.00838409792995929	0.01355809792689132	0.01989122287778909	0.00990648894399669	0.01338574312121534	0.00820884261355062	0.00747551125622959	0.013294399734112	0.00933871291553063	0.00927323700668535	0.00945667987758992	0.00882559323206467	0.00978694024879177	0.0106204518898157	0.01816357250376317	0.01818649003597327	0.01061694077677399	0.01043765433033888	0.01454858959506425	0.00442139914153856	0.01143802868701728	0.00988470480317575	0.01139944552545933	0.00833448133351701	0.0114837846683648	0.01017563423473654	0.02880658436213992	0.01080641549901599	0.01463284557181427	0.00977446266968325	0.00828028442747914	0.01343190661478599	0.01587063931726306	0.00738560509653594	0.01024986389832735	0.00585588241073709	0.01496932515337423	0.01084339530421245	0.01211687415322477	0.01938812395254838	0.0133224636903868	0.01446394099173077	0.0157214455288842	0.00722047814537551	0.01308731338460544	0.00784313725490196	0.01589101146949341	0.00843186983300945	0.0175236933470958	0.00582316107497015	0.0134400654947354	0.01138995326118994	0.0253327608415629	0.00981803901034166	0.01146706684500701	0.00787026915806123	0.01179229097563765	0.01384496878294008	0.00879000137343771	0.00665508116434298	0.01361878931271279	0.01110698595383949	0.01470769686350961	0.00795112016293279	0.00771039071993717	0.00863441561629807	0.01006330625895843	0.01098156980509921	0.01117051747183502	0.00810441752824132	0.01144033103936624	0.01181856553784213	0.0057731391935278	0.01027427419591573	0.00971759383133468	0.01159685923109994	0.01490325466950005	0.01151963710158768	0.01391008334311538	0.00966575665904227	0.00766809626135725	0.00770777479892761	0.00461874212179933	0.00986379078603405	0.00746985557175036	0.02300991893660943	0.00797727272727272	0.01340996168582375	0.0158494304110946	0.01027131297442192	0.00811710250692614	0.00948627201753823	0.00556101204885943	0.00359618251394673	0.01622070374864295	0.01593765908289932	0.00349539763556253	0.01100378213829184	0.01938937925047026	0.00891629515436856	0.01031084154662623	0.01229876603742747	0.01621722381011557	0.00741633447668489	0.00384840789216643	0.01311254308407013	0.01214286984194712	0.00740377393197112	0.00679832435667265	0.00836210705460734	0.01915294306206675	0.01433883599076004	0.02584670231729055	0.0253253605346465	0.02680242569439245	0.00681474590068612	0.00952614007795703	0.00697604708831784	0.00413639681601724	0.00934421805424369	0.00835504447039798	0.00659006905246268	0.00788004382201924	0.01026025550978568	0.00936603819635121	0.01292400683978208	0.0163545033293096	0.01829629967605055	0.01759242721914627	0.00695834424941053	0.01149665551839464	0.00637389710095107	0.01070800427630444	0.00782677342957031	0.01612840992398811	0.00983081142716262	0.01403432543993048	0.00903832725068841	0.00626170232358267	0.00845527487086354	0.01275443555091086	0.00941252839987017	0.00686925136802887	0.00868772199289622	0.01274373259052924	0.01023549100472177	0.01080013119465225	0.01310514347306019	0.00691587940152782	0.01267389361263264	0.01354807492914909	0.01574556830031282	0.01467803954482462	0.02476028644252943	0.02525172650113343	0.01563189642489333	0.01245288840889555	0.0092043213233444	0.0083754791740489	0.00682908822443706	0.0078116315496943	0.013220304773438281	0.01635950854700854	0.01727487034417727	0.0097624175806039	0.01622749641811499	0.0110440827370266	0.01161202185792349	0.0099585793601833	0.01425405074900642	0.01131607929515418	0.00801942809868833	0.00825126851398131	0.01003120502700161	0.00977226558323532	0.00525550424777406	0.02750352609308885	0.01071858252214809	0.01281200907662768	0.00686552815592095	0.00629452860206128	0.00712964216416226	0.0049160230476891	0.0148324096067564	0.01230575622655335	0.01000452303517198	0.01212879626510083	0.01189977874783232	0.01310747256575509	0.01049135301726202	0.01155073644290731	0.00516378256927746	0.00915778163484585	0.0077304964539007	0.01254324492149383	0.00957195820694304	0.01118408020844443	0.01440121273370389	0.01313018149226977	0.01592477439902934	0.00770479060697385	0.00844378706722001	0.01400485738091439	0.00656954546424076	0.00782548267214551	0.00649635880245058	0.01195050799718338	0.02356597177262721	0.0063406457255302	0.01342046093310848	0.01206952518664974	0.00815525256866039	0.00697091162871146	0.00723649711588883	0.00863962394132187	0.01186019112449273	0.01247424279352137	0.03238453697169293	0.00713772601525364	0.01037285905598759	0.01406382677611095	0.01149587508500019	0.01420336561622672	0.01127677507483942	0.00962660825999711	0.01582460777337264	0.0064010989010989	0.00944523520832235	0.01003047426532518	0.01329005807994533	0.01065735470851001	0.01107155351593851	0.00932040929393364	0.01041207784561799	0.00801703459510768	0.01185191964490001	0.00551437704650276	0.01191109534787491	0.01311240910716414	0.01027453112258766	0.014387562777303	0.01170547937525928	0.01242893640527539	0.00987552334641308	0.01188063606437846	0.01131125363262852	0.00816437920016374	0.01711307369335456	0.00847032519742594	0.00591402468711515	0.01078430259617895	0.01450384334457931	0.01733513375424254	0.00937849039535506	0.01089102864238747	0.01102633199099726	0.01171374654112033	0.01067408225965099	0.01526557298383468	0.00655595000068007	0.00617838902809923	0.00597835979371018	0.01522102043965601	0.00700113736888664	0.01162952840449563	0.01524738298407538	0.00611921621953953	0.01228395943436651	0.00907159056411721	0.01542233871649615	0.011690049976408051	0.01207304190351627	0.00698917590809482	0.00679095116570786	0.00826545485724084	0.00991317186346539	0.01185634521265596	0.01731591669765712	0.00994364517834445	0.01144273246417412	0.01118107456011298	0.00814171587356721	0.00655749806227777	0.01086614388745193	0.0076516292948093	0.00843662794470763	0.01044436004557538	0.03591291911647863	0.00999543145099885	0.00942413680668331	0.00774623585608165	0.00990860555605827	0.01180634996006993	0.00804958544634951	0.00941344499626708	0.00882160597754247	0.01386260550899642	0.00951162790697674	0.01031274144244012	0.01260839799178457	0.00653459898197826	0.00847538734753341	0.0085122594393814	0.00560958177210803	0.01233849010874868	0.01544361255315263	0.01139725171070404	0.01154636123087171	0.01786089514603908	0.00717060717060717	0.01069292575363982	0.00729292981415069	0.00927286483376998	0.00907062884081151	0.01193158931817934	0.01039585465295713	0.01098782084732245	0.01060753637304437	0.00854897852278679	0.00756792851805332	0.0043493857053179	0.00692329715520158	0.01244213950208695	0.01294657489347754	0.0096276988443748	0.0072913234683207	0.00980695500100894	0.00538758347170622	0.00815242771558568	0.00817141445743454	0.00987034076780594	0.00988043145015189	0.00952689172515625	0.01875718272861599	0.01233543829605052	0.01169764855417858	0.00737968198348862	0.00401360165003623	0.02498515733227785	0.00915078186610587	0.00873757614010539	0.00793534596351497	0.01021705462194586	0.00926920250946702	0.00981610870590252	0.00585119966247349	0.02544337232494205	0.01352298908143844	0.0075934478404511	0.00504383040120275	0.00840974720097269	0.01010940836340961	0.00814965445776749	0.01123434191163274	0.01711699246931393	0.00961330363937195	0.00874396684230357	0.0092587396891308	0.01093619392588464	0.0136346143273407	0.01568321115250571	0.00793357933579335	0.01090181912011353	0.00664668317476867	0.01345833431112571	0.01109438148823203	0.00682259832775762	0.01311304120681773	0.00672859578111036	0.00705841845518191	0.00923251776831518	0.01423885492768749	0.01041445019741352	0.00640556563053461	0.00777859196212163	0.00407653604612729	0.01477659611807237	0.0106323142520185	0.01022738831710452	0.00948322777115199	0.0077568208567694	0.01031710658809158	0.00678943327091724	0.0297668958577897	0.01839908952959029	0.0098373600342169	0.01114413075780089	0.00786536065854075	0.0085842110620477	0.00604446599031073	0.00579825192002908	0.00667587476979742	0.00595177844808389	0.00645195634815012	0.00740997229916897	0.01119050319458621	0.00874270789346095	0.01309664503991703	0.01416981427262365	0.01531998731826622	0.01051499412688753	0.00860477913426279	0.00807623223625125	0.00990219306238989	0.00868684889454949	0.00943129694874692	0.00889018243395203	0.01090392664258744	0.00868466567717086	0.00806844476921203	0.01068172179813401	0.00614781515078536	0.01441221993859582	0.01067027205789376	0.00562597083893537	0.00625031209947234	0.00854244937274782	0.00670504809380046	0.01497601497601497	0.01096380774212116	0.01635312230107769	0.01511520349815001	0.0104362189353555	0.01664094757475914	0.0234267711446805	0.00994093418207733	0.00925027587892433	0.00834004075831007	0.00813710879284649	0.00564272506999221	0.01195000422261633	0.01015798407102754	0.01123980259844898	0.01397205588822355	0.01579623940562564	0.02468834025910535	0.00502365533983596	0.01210731238999413	0.01070724952174285	0.01667905593755807	0.01366311659192825	0.01207279359289509	0.01478015104480378	0.01042436726997865	0.00694117538467218	0.00857907098121085	0.00782385413854311	0.00658139246778989	0.0080493877690235	0.02506176146679763	0.00726008269609378	0.01075421305159658	0.02198952879581152	0.01148849129672	0.01025072968315926	0.00965303376751874	0.00633464911244002	0.01390504296502039	0.01331242789101559	0.02149937177160407	0.00958257373907352	0.01049246911490946	0.00783502664512915	0.00966202862675423	0.01440712497817102	0.00704320008602381	0.00987176385192354	0.0079403307498066	0.01086151567514194	0.00900381649661188	0.0067818223974032	0.00919163416051124	0.00928115657489625	0.01067132685121493	0.01736541801041925	0.00798341905273662	0.01185102628401597	0.00814967046984621	0.01101107584688127	0.00876800046997657	0.01043522843083925	0.01216542436049466	0.02255015751948267	0.01236149171928988	0.02467326248931232	0.01651651651651651	0.01017691866655745	0.01952128026488239	0.0152962538980776	0.01633391549083416	0.00503479934843773	0.00971737494012181	0.02669360842284377	0.0132537839352927	0.01054284061802858	0.00704133524579475	0.00985468515116084	0.00908326324642556	0.0099875940262881	0.00919879891330251	0.01860251771061617	0.01421800947867298	0.01451946586420914	0.01139533737493223	0.00752198734763153	0.00955087389427802	0.00849948449113376	0.00853807283498867	0.01049414981303526	0.00933128072165505	0.0123641382483179	0.01933756842063206	0.017509208348903	0.01384755291005291	0.01795242166082009	0.01291099441415526	0.00867669104619997	0.01684041700080192	0.0174617081054953	0.00654785904362551	0.0111056121943977	0.02134879583566698	0.01823828345567476	0.02087217733581935	0.01086281147558545	0.01046535965952696	0.01354551152587227	0.01312245600534618	0.00915681037771842	0.00674440889549831	0.01312646500725527	0.01000783008710972	0.01201607012417823	0.00841899676992505	0.00819965882538453	0.00930944424162431	0.01499094506673821	0.01146146939206676	0.01208347461545575	0.01399618579694217	0.01723707664884135	0.00755684732432894	0.00829855766942227	0.00875207861867193	0.00872581366399574	0.01194241394244018	0.01060509738195688	0.00682149390716566	0.01062453990171305	0.01597112071323087	0.01232885891050409	0.01240070153719178	0.00778917304946124	0.01311115232619519	0.01188280294351785	0.00933255645744595	0.01938398756315585	0.00988169798190675	0.01358151476251604	0.0073493691617971604	0.00983324040752192	0.01133343362920615	0.01299883483833381	0.01005835206502736	0.0109338061465721	0.01647264528597064	0.01389187870438139	0.04789738593927586	0.02161842007847782	0.0105457004330499	0.00923621393990947	0.01165732661795654	0.01751963407266764	0.02447880798848056	0.00781508435329143	0.00620576411301738	0.00443480081463293	0.00912844423222762	0.02826561817387505	0.00853492422021828	0.00940827928577148	0.00887082752342996	0.02781982709321492	0.00925810473815461	0.00864994344267749	0.01577793693165788	0.01450349116544307	0.00761794276875483	0.01520315423683507	0.01206062331008965	0.01449042022218644	0.01665246413861667	0.02544080604534005	0.01768135593220339	0.01744647105471847	0.00886186725622956	0.01013455727236444	0.0128198606094521	0.01202065772290158	0.01092404229875173	0.01876013652538065	0.00845268220299686	0.01827320802136237	0.01071291927050121	0.01376698858132503	0.01055387234665763	0.00824545019702526	0.01230684326710816	0.01478882622018919	0.00809217181062344	0.00928898299296496	0.01067273204444055	0.00919955437021032	0.02574342590317031	0.01704027969562534	0.01927334288318791	0.01338068539310132	0.00793045184498828	0.00975772083686679	0.00795006290760787	0.01227410842795458	0.02696611750077712	0.02019743956465622	0.00933807123378233	0.00876904655694597	0.01089063221042916	0.00863370447254198	0.00729764606416588	0.01244496913352517	0.01585178248946558	0.01385779767615392	0.00958735733099209	0.01847986037438828	0.00833318377870701	0.02162876784769963	0.0115638171403869	0.01326530612244897	0.00983945093434292	0.01441783967362283	0.00623476033210901	0.020561850802644	0.01319822355663977	0.01329774557933368	0.01678286852589641	0.00395892900552166	0.01598776588349784	0.012265625	0.00873877310399833	0.00761333201071322	0.0113143887612344	0.01654317118488504	0.01007407834433459	0.01014938174540776	0.01238604835513278	0.01026305884321023	0.01014382322125916	0.00785095169650246	0.00852143957936723	0.01496655518394648	0.01733690795352993	0.01085906629591687	0.01090339610747774	0.01034194652755135	0.01036975651244698	0.00983010026440482	0.02982345883562818	0.01089451207111937	0.02062350839800069	0.01495515800347466	0.01223557391413193	0.0128704635993521	0.00848078440211878	0.00796967676871271	0.01025320790443768	0.01163529505202128	0.01100523072142524	0.00883345588928483	0.0097171273428702	0.0284193977506349	0.02206174638929376	0.01221999538868098	0.05203169160913682	0.01811418405304868	0.01058272844447459	0.00863653068724733	0.01096392333709131	0.0124926583805578	0.01017543859649122	0.00936934918628282	0.00807528747102261	0.00853153519531574	0.01289474856353837	0.00871482032091044	0.01713813751806731	0.01355832289440719	0.01373769693597189	0.013463782425276	0.01009879939969985	0.01353520060560181	0.00599601593625498	0.01445970093106367	0.00664662443600271	0.01272402483307953	0.0241564056772253	0.01169330965068087	0.01089378922057357	0.00988594933158829	0.00915822291504286	0.01625987333665409	0.0145184056639706	0.00912486120924598	0.01766739620008247	0.0062778500729524	0.00853600174026539	0.01534138899901746	0.02035731475976103	0.01118306564345419	0.0106363777009953	0.0081445506922868	0.00965087432685907	0.01196019872330186	0.00901761968085106	0.01121803684355237	0.0101269342230492	0.01144916297951922	0.01543620588704955	0.00785134781470819	0.00877323641563393	0.0104566659261845	0.00913868945071666	0.00716768027801911	0.00864199694988343	0.01454283657307415	0.00796689084324883	0.01117647058823529	0.01004834752489536	0.00972518071026993	0.01555350405394557	0.00835835107719572	0.00821737357685753	0.00562444352754674	0.01037804760395275	0.01159772911597729	0.01093419529909413	0.00665708449958393	0.01365824408281559	0.00749823570924488	0.01008933196871485	0.01162206758017074	0.01137862796833773	0.01180277936417285	0.01631924055588177	0.00992176493510386	0.01083871703817795	0.00994666481956085	0.0151125321609672	0.02203788970510702	0.00740012718968607	0.0056501096704334	0.00656547932385798	0.00814017021197781	0.0061232174724537	0.0090318052528536	0.00402326789935124	0.01051756541853404	0.01803453093556532	0.01033283931465296	0.01966003726660836	0.01170843896192143	0.01217984409799554	0.00996977191536136	0.01031132262542137	0.00917808487443779	0.00714069091009346	0.0103503826016915	0.00903648427661134	0.00989036058885891	0.01369508548646783	0.00852294940964891	0.01298522041960417	0.01010729280049759	0.00817415394086563	0.01465745979987852	0.01222236079774147	0.01879491431730237	0.01798372276187975	0.0100496414782129	0.00807031216175261	0.01440360090022505
Sorghum	Family	Plectosphaerellaceae	1033978	0.00135226504394861	0.00139245929734361	0.00124173380692483	0.00197824783762952	6.778384485031068e-4	0.00145746842151753	0.00125044271454488	0.00156839680439151	0.00151894888736994	0.00101137800252844	0.00135931128228364	0.00102268778235615	9.08316775475447e-4	6.344917925416513e-4	8.948909860071591e-4	0.00116625180594962	6.961053796451647e-4	0.00172176852480768	5.208591696016667e-4	0.00433417608979523	9.389671361502348e-4	0.00123056488788186	0.00193010435973696	0.00161339003978597	0.00267456205280039	0.00112172746028884	9.670527381086248e-4	0.00141416257631988	0.00252201761409127	0.00204761904761904	0.00180891300772899	0.0011028551008588701	0.00162379188771367	0.00123567283540722	0.00142803210610114	0.00163357869044644	0.00112368257904525	0.00106236056517582	0.00110658417584628	0.00117840571526771	0.001661799966764	0.00104267183037477	0.00167493350585867	0.00127928560678272	0.00117608689206684	0.00133843675432115	0.00146927820262156	0.0017059708981435	0.00148461143150802	8.493552621419196e-4	0.0012422172062232	0.00152221354096505	7.153845326333681e-4	0.00130562706877528	0.00102800929953027	0.0010331823739087	0.00135464021674243	0.00143725186060079	0.00129121241911581	0.00131687242798353	0.00115488409913148	0.00143328555714809	0.00152891685520362	0.00111722741396767	0.00108949416342412	0.00184658381993312	0.0010851999031908	0.00112635867014586	0.00125763917546031	9.406952965235174e-4	9.95637298383447e-4	0.00115033615378716	0.00118300417337583	0.00120138158882715	0.00106606736393234	0.00224215246636771	0.00286162762617725	0.0016480320558392	0.0010646792653713	0.00145494397520926	0.00207503046671717	8.210565825279159e-4	0.00114514046244182	0.00143269733700225	0.00136847867278622	0.00311292400171747	0.00130907186804555	0.00110918996509313	0.00113167268939442	0.0016927827976667	0.00180410281358955	0.00170698687385955	5.726924444093369e-4	0.00135610825783368	0.00136130189963492	8.390296868445081e-4	0.00109164969450101	0.00144868318413134	0.00129060314654658	0.00154284121675426	8.537949714420303e-4	4.535039144548406e-4	9.931014914256327e-4	0.0011617357438428	6.818403194908926e-4	0.00134510215903623	0.00125248294959734	0.0020432487655372	0.00136899508972009	0.00123028743988368	0.00104452668019577	0.00202488554994717	9.960894266951969e-4	0.00170303068130143	9.867441167709264e-4	0.00123229168626418	0.00139701757913787	0.00135815555850006	0.00161119782488293	0.00129545454545454	0.00219553144775926	0.0014170931704364	0.00155322293759551	0.00114872626528819	0.00134102185865629	6.017513037944916e-4	0.00104504449123238	0.00143687336356089	6.657007479343697e-4	6.107403044976661e-4	0.00214804369885218	0.00149520088747407	9.895421024123997e-4	0.00212282031842304	0.00126665032279153	0.00167764384242574	9.270418095856124e-4	8.40007814026177e-4	0.00228532893750936	0.00179565132362614	0.00138724956696353	0.00110113704368641	7.854816802762277e-4	0.00128220539327643	0.00174657727195898	0.00146796686589074	0.00147731269785437	0.00119787377405105	0.00117843160057371	0.00603030885668839	7.085047824072812e-4	7.299523792971602e-4	0.00123690010344982	0.00132512802084269	0.00216326179765622	0.00196671110465806	0.00129083695590273	0.00146439685154676	0.00167017934544876	0.00128499669016004	0.00173381393438883	0.0016074298981961	4.820539690856694e-4	0.00125418060200668	0.00196230090523662	0.00131048039452357	6.31555204691553e-4	0.00140834201489369	7.088045856574933e-4	0.00136867260482294	0.00144929445710747	7.673654808312102e-4	0.00113133959539723	0.00130632021471154	0.00116845180136319	0.00220048899755501	8.039742728232697e-4	7.311977715877437e-4	0.00116550116550116	0.00145251222140659	0.0011172890623973	0.00146152571230544	0.00199390369674329	0.00112900624409575	0.00182481751824817	0.00154197489899088	0.00109236557834688	0.00137065738837049	8.827423863469177e-4	0.00121222807520222	0.00153405355389073	0.00111136165963341	5.844715147040728e-4	9.499267343742104e-4	0.00141285699868806	6.454772079772079e-4	0.0022065063649222	0.00133686529844279	0.00146390082850557	0.00115716121127551	0.0013518897996357	0.00130934545317201	9.553653317028432e-4	9.911894273127754e-4	8.940127830484501e-4	0.00126456222436495	0.00199484190877872	0.00120816850208489	5.102431308518509e-4	9.296063597897166e-4	0.00138083779940938	0.00122185372665386	9.069389902141284e-4	0.00107790920200133	0.00124543116285366	3.5552286379796495e-4	0.00332541567695962	0.00191953867352709	0.00160460057291778	0.00134764402945564	0.00185373437780302	0.00161121755791673	0.00193219743544704	0.00118845727562861	0	0.00102487808909827	9.219858156028368e-4	0.00109997338774061	0.0019211324570273	0.00134087065169361	6.632137443153107e-4	9.410710284561954e-4	8.088774297919668e-4	0.00102275981508502	8.47250743139423e-4	0.00131184740023755	0.00198366145511166	0.00208478109798471	0.00115593572997341	0.0013077155215773	0.00187750874012689	9.110123168865244e-4	0.00173318343638748	0.00129843302741464	0.0015138492792124	0.00102371437363362	6.816990036706869e-4	0.00130485877537788	0.0018850634899856	0.00110783683779053	9.409550693954364e-4	6.725052348418849e-4	0.00123346568615934	0.00155675063685253	0.00106490807148997	0.00139541837633104	0.00104629871828407	0.00139021863155271	0.00142319812951102	6.73076923076923e-4	0.0014233749802309	0.00153137011684353	0.00116159890673044	0.00155892156640439	6.585310641450415e-4	0.00151499551384823	0.00151508289726667	8.850806192998884e-4	0.00136627203849095	0.00141553825453244	0.00333983566826269	0.00104899272857313	0.00125033976624082	0.00133456644150735	0.00204061038917355	0.00151909222731143	0.0012954583857462	9.864788067895475e-4	0.00125263052410061	0.00103476115210988	0.00115824525843347	8.312671090536454e-4	6.587049288312284e-4	0.00105572646467857	0.00163472574866961	0.00149629575562935	0.00130154246628451	0.00126213789874396	0.00145840272100604	0.00130044097660184	0.00157864697810538	0.00110967819332393	8.024918050624991e-4	7.077411580175597e-4	9.626858125189604e-4	0.00112228722135712	6.065967395425249e-4	9.203223917226762e-4	0.00148990925098198	6.943791454796641e-4	0.00180926534304623	0.00101787531920212	0.00103153800625686	0.00130959373706053	0.00120730419035162	9.711800252340792e-4	0.0018512911458108	9.945983023235874e-4	9.491334762892396e-4	0.00153948668458904	0.00141781331349944	0.00132731915276543	8.835254821678699e-4	0.00126522685811804	0.0016950329975686	0.0014517537923992	8.758604644797525e-4	0.00121126178025938	0.0010383542085794	0.0010681731864793	0.00148975051644684	0.00128750017305109	0.00133590384024869	0.00136217512123358	0.00119898651705727	0.00107919103839761	9.981485953473397e-4	8.33143982428236e-4	0.001210535836035	0.00112643056681986	0.00202325581395348	0.00295609526688837	0.00231058877225011	0.00151327555372128	0.00111658177100503	0.00158339930830451	9.31320525871218e-4	0.00133771895311688	9.39138601205228e-4	0.00112744605561323	0.00116573839350147	0.00142887161168312	4.44000444000444e-4	9.061801486135444e-4	7.998142366934132e-4	0.00114425776438294	0.00135743749473861	0.0011485243367408	0.00186800513295323	0.00152608622879478	9.131308212089852e-4	0.0010267155578837	0.00119242571187815	7.174244462380056e-4	4.4246635954295826e-4	0.00113730708428582	0.00110619469026548	0.0012756575411952	9.740864358463808e-4	0.00131835609067061	8.4815615629965e-4	9.473361175230496e-4	0.0012143915692409	0.00148435715916876	0.00108698681680091	0.00132486498513319	0.002339517320637	0.00147169003532056	8.937082936129648e-4	5.043667542672082e-4	9.922515190367357e-4	0.00178112012665743	0.00130014990799485	0.00165017756518961	0.00118590963661386	0.00198793370472249	9.231522824469188e-4	0.00131810193321616	0.00139895855307715	9.702980971376206e-4	0.00146916424588467	0.00114161174822271	9.457182002255174e-4	7.219210699630174e-4	0.00145499896071502	0.00246982835861596	0.00150748357919672	0.00152194967683276	0.00134739840406593	0.00122008839660049	0.00108860333314628	0.0011667595430482	7.14717686513827e-4	0.00186275688018267	9.8960080509896e-4	9.031092762224228e-4	0.00114036230939658	0.00113815032971159	0.0011094381488232	0.00116219433583181	0.00139750538757918	0.00166712975826618	0.00107119629672137	0.00114433398983333	0.00161522787137816	0.00141854032200865	0.00181349622983678	0.00121188208105518	7.638914392743032e-4	0.00101786529079358	0.00145151047809126	0.00142406672769809	9.6105971307157e-4	0.00145200115923514	0.00102345697353868	0.0015761184378915	9.642797249706524e-4	0.00194423368740515	0.00123926609126701	0.00119401400976438	0.00116026283006424	0.0011002913106069	0.00113923768031817	0.00127400556787618	6.248355695869508e-4	8.704982083932222e-4	0.00139472983763641	0.00177746999076638	0.0012664927601981	9.07114593597022e-4	0.00147126214997226	0.00145274121091567	0.00180035327686942	0.00104725378921894	0.00126125511928356	0.00118204870833113	0.00178603973027155	0.00144780814909158	0.00132952203682776	0.00104512561351519	0.00142017328845221	0.00137384541785753	9.89526245280721e-4	0.00166984732824427	9.16486045329266e-4	0.00159853847910481	0.00136174848505481	9.789972457544152e-4	8.905238277543819e-4	0.00141990398379006	0.0010882538790985	0.00175500175500175	0.00107029788458771	0.00142690849010551	0.00145055499495459	0.00100107615686863	0.00125119906577136	0	0.00152194132070685	0.0012442324640987	0.00154128063295258	0.0010134128166915	0.00109267073540776	0.00173127269656279	0.0011228619924272	0.00187330043307483	0.00121378863893833	0.00141621456740091	9.777560498655585e-4	8.894035253285981e-4	3.73353245506427e-4	0.00222710790052251	0	0.00193852765321375	9.7137419712949e-4	0.00166797942825371	0.00128747165485792	0.00131993095745761	0.00153314196242171	0.00130972007605567	0.00109947968285431	0.00208056209284082	0.00125011161710867	0.00165546904311568	0.00146540925098678	9.81675392670157e-4	0.00131782130989821	0.00117804269086049	0.00115836405210224	9.454700167820928e-4	0.00102421664786042	0.00133124278910155	0.00153566941225743	7.011639321273314e-4	0.00115078693518361	9.057834271825608e-4	9.781805841135487e-4	0.001426159846324	9.94650393827791e-4	0.00132268731349302	0.00118229189473223	8.722126223977618e-4	0.00143313342160604	5.023572146224593e-4	0.00126566520043157	0.00129400740707688	0.00223093941140381	7.166680448744453e-4	0.00125380619738491	5.572582892170521e-4	0.00146457846124772	7.448668955243215e-4	0.00131446573209866	0.00163187215125766	0.00128112823987802	0.00149228983584811	0.00119146908137733	0.00329791132282887	0.00187687687687687	0.00140265377999836	0.00172449472304614	0.00191449887498519	0.00139466509190968	0.00118465867022064	7.527543967699994e-4	0.00170158460065936	0.00204212380876111	0.00142113525572172	5.867779371495632e-4	0.0010812901637759	0.0011213905242500701	0.00158608018341996	8.102568990991849e-4	0.00147800825645991	0.0012842073077511	0.00161745345119428	0.0015574942086845	6.65406573059713e-4	5.768984231443101e-4	0.0013644314270619	0.00243944938142533	8.041494109605565e-4	0.00133689839572192	0.00126516763471159	0.00123856326661073	0.00165483371590241	0.00144675925925925	0.00129705509536302	0.00127103053818108	0.00111297869440785	0.00118466136910403	0.00190326576236367	9.999193613418273e-4	0.00132633871127387	0.00135077257602213	0.0018068887634105	0.00186451211932877	0.00102843185567672	0.00102909369985348	0.00146249738839752	0.00135679714870091	0.00141167493323159	0.00105774114665423	0.00140640696506306	0.00102769893315063	0.00147918188458729	0.00131745453915093	0.00114680543012371	0.0017130500716111	0.00160976591320678	0.00179580626419479	0.00237353965660737	0.0015192164721854	0.00101604278074866	9.916224995725766e-4	0.00109483839233295	0.00193796026556307	0.00180075655946726	0.00217850627960996	0.00144483615557995	0.0011162444575362	0.00146236644714589	0.00175025980418968	0.00113907935586179	0.00121737336222015	0.00144656070918566	0.00134107542835946	0.00139797681688445	0.00152696295105681	0.00106879129420909	0.00154361991522743	0.00277278562259306	9.091287631684872e-4	8.785713078885566e-4	0.00160473396519733	0.00247596854063501	0.00113525418341166	0.00181526511313745	0.00133437629411494	0.00259755169988949	0	0.00148071370400533	0.00129483361388061	0.00204257374793904	0.00130051311153673	0.00133770604988349	0.00194077505791022	0.00159196162752232	7.700583205933979e-4	0.00281695502388701	0.00137628851501277	0.00131061598951507	0.00139662396330844	0.00132116262310833	0.00170461712594734	0.00292663235442527	0.00109102244389027	0.00102024973939272	0.00128046530807127	0.0011001100110011	0.00262954369682907	0.00202151831061213	0.00140529386651487	0.00120753501851553	0.00134924016474932	0.00218303946263644	0.00116610169491525	0.0015543219666931	0.00119754962922021	0.00196704487142938	0.00127181156839802	0.00148403181764217	0.00151834782258172	0.00215438987194693	0.0018018256733661	0.0019896329650767	0.00183331207754113	0.00129157248950597	0.00131808986809947	0.00146535164643266	0.00146247240618101	0.00142114846560376	0.00120889152048947	0.00158459121644696	0.00107164727495407	0.00248134769251544	0.00193536495453428	0.00138085025119722	0.00182315405651777	0.00145411837082814	0.00119910612089169	0.0016960614875962	0.00157420970418229	0.00135363596902058	0.00178737954616101	0.00191858234206579	0.00146682092389058	0.00173737468598126	0.00184586986617443	8.020381204000755e-4	0.00115694388822142	0.00142649843823015	0.00177245669186007	0.001918771985929	0.00122914837576821	0.00229287156497039	0.00135795600701112	0.00232681121099947	7.925357541698187e-4	5.102040816326531e-4	0.0010932723260381	0.00164470171091697	7.407636038149326e-4	0.00125118035882908	0.00250203290173265	0.0015490205423955	0.00189243027888446	0.00107076296201974	0.00301218777515176	0.001484375	9.709747893331484e-4	8.92768574546176e-4	6.398883104040022e-4	8.282778536410647e-4	9.800247888623066e-4	9.827746408405404e-4	0.00146155370590566	0.00112918740328719	0.00154776645394799	7.513393440480858e-4	0.00114827909225515	0.00179765886287625	0.00455764075067024	0.00175618322845016	0.0014774249468127	0.00138571894359308	0.00106859741137729	0.00166234718186339	8.569959435525339e-4	0.00136544551291362	0.0012608258409258	0.00206601868807813	0.00150206533984228	0.0011819813509609	0.00154964499042037	0.00154265593217441	0.0012892049231513	0.00124427501125142	0.00108757574188202	0.00123498689594056	0.00178955701495199	8.465352521465716e-4	0.0014244070491586	0.00117056559601298	0.00138998285687809	0.00291120815138282	0.00115324604843633	0.00183755972069092	0.00155016910935738	0.00153975586139022	0.00159844054580896	0.00144820854203005	0.00130494189170517	0.00173166988075091	0.00118034831410627	0.00181985953760188	0.00132739447213946	0.0017684768992705	0.00389524571349076	0.00151093558328097	0.00106303151575787	0.00118092354277062	0.00133466135458167	0.00131665569453587	0.00112923276558019	0.00122994026004451	8.772754331547451e-4	0.00120690440406248	0.00171544190956542	0.00236047489950453	0.00123408677578591	0.00138760407030527	0.00147872650281182	0.00158473806399515	0.00209344371491102	7.413541543436255e-4	0.00107896454209266	0.00139623877406788	0.00263314363373821	9.69959775197558e-4	0.00162446495797019	6.937950589725801e-4	0.00142191565317359	0.00161356527154605	8.311170212765958e-4	0.00131976904041792	0.0021387400682258	0.00177895361036354	0.0022710739695889	0.00182107650702259	0.00101286939942802	0.00111072323950366	0.00144295096590263	0.00144143432588263	0.00103423492909355	0.00112790976721862	0.00135540610450077	0.00129411764705882	0.0012357483042286	0.00108251562663686	0.00122421128682668	0.00133574914366577	7.318271633333682e-4	5.320419553084758e-4	0.00106123461554364	0.00100027034333603	0.00131689213456243	9.361525077539904e-4	0.00161567033662574	9.543209084493488e-4	0.00166154934738384	0.0016679819212282	0.00148416886543535	0.00134987799179689	0.00134566451360344	0.00173855699769191	0.00109813317360487	7.480778555101475e-4	0.00134888716808632	0.00470985202629081	0.00171788666903426	5.691756670461171e-4	4.386734514827163e-4	0.00133354324291786	7.85867483095663e-4	0.00110819696354031	4.079146620175571e-4	0.00138065635391065	8.844226258379584e-4	0.0014312690739689	0.00190135756930448	0.0026134908397146	8.583890126206385e-4	0.0010332508931025	0.00132196443915658	0.00174292223433491	8.087268984404437e-4	8.457511075312123e-4	0.00255164376609462	8.320249070681858e-4	0.00167714482864371	0.00158618455592417	0.00138027690478212	0.00181863663099254	0.00148776442019939	0.00135865221700073	0.00147393961382782	8.844665561083472e-4	0.00153146057582917	0.00151130722559293	0.00131618824955621	8.252063015753939e-4
Sorghum	Family	Nectriaceae	110618	0.24353064109656403	0.04070265638389032	0.09038667013197033	0.09255802003939367	0.00843532291470533	0.04525513058328181	0.06460379758729608	0.06368344524498032	0.04473304473304473	0.0727180783817952	0.11403906231369088	0.047430869284615	0.04991957611883811	0.04820090875598674	0.12288480312398307	0.11389232188549844	0.11066290650769284	0.0630262056328684	0.03574086016171437	0.13827688717250575	0.05476190476190476	0.08090475818423315	0.0659252767041672	0.05659486898065578	0.06755489760671107	0.06984756525048574	0.03571348251433712	0.05926014605530947	0.05428342674139311	0.05938095238095238	0.09341743604200436	0.06180917526154301	0.1011533371147665	0.06991367612668534	0.09827158872675344	0.05210155093882728	0.06798925397809465	0.11088388399022628	0.1027111312308234	0.0801315886382049	0.10267549794649004	0.05481474765398838	0.04950758392638919	0.0918828074048061	0.05058161944200112	0.05587519228672828	0.06265835232597151	0.08424485699949824	0.05478787186661337	0.09103544127866574	0.0714577873384739	0.07984212086106098	0.02739438665189281	0.08620816476645826	0.06316721757421437	0.06889604463347855	0.04261376681820269	0.05332062100664551	0.07388522882338268	0.04724279835390947	0.07378295249655302	0.08279724009199693	0.08753711821266968	0.0774843762728828	0.02739299610894941	0.05766831361980337	0.07687353127171376	0.09123505228181494	0.05001080783666411	0.06899795501022495	0.05202657446461867	0.09527339655921677	0.052249350990766	0.05202411344474717	0.10822024375486212	0.05560538116591928	0.03071721806326974	0.06860337361856136	0.0787152870197853	0.03055382347939459	0.12045057804420144	0.03483625785868443	0.09875009136759008	0.11043140108703069	0.07391890184849888	0.05420781451266638	0.05313377259967128	0.06495285942648354	0.04751739303764098	0.0642685577033055	0.0550555420416768	0.07640237800930014	0.0619890201034796	0.06073633793063651	0.06374914918631273	0.11085062803839794	0.1025336048879837	0.05626515678148233	0.17910625732101648	0.07624124064341456	0.08988400164870754	0.05716536184838648	0.06627179059745696	0.05253258392157731	0.04587811292574434	0.04868877085153803	0.05574527628012564	0.05860961786383206	0.06266829588396353	0.0961861089363606	0.10409454458636744	0.07338498258794068	0.06830591013059839	0.07371180441004699	0.38535150431933274	0.10985268940605422	0.04659900303745488	0.06133231747714324	0.04788278535823977	0.06818181818181818	0.20424899909595765	0.0580045126850476	0.11022872460355236	0.0621579160754105	0.06351196133192623	0.03572466073676493	0.09652061657624984	0.10447665879047194	0.0915534322747386	0.05304715787636871	0.07539238037505107	0.03323204553127864	0.0481334111078705	0.0900176901693202	0.04957301626215576	0.1036100410090717	0.21774072779913145	0.06614573158820082	0.02453918777161696	0.07714189201201842	0.06336894706991432	0.06985038898862957	0.03470847174720581	0.07256481147573828	0.0933292016451631	0.08126245150466603	0.11051705944424904	0.1321404507000075	0.05700662867775322	0.11153449511457587	0.01527372809766466	0.03828774027599152	0.0414249089191742	0.2167370406971521	0.03418240165038251	0.10057945380868784	0.04973518859507583	0.05531148941363109	0.04581063347516602	0.05237334994743195	0.051968791349181	0.10716199321307376	0.04027246528687451	0.11383779264214049	0.09459149765096826	0.04517708728489154	0.05620841321754821	0.02382606011498244	0.04178865296311134	0.0936997610254182	0.04859089052556687	0.06224868780502778	0.0904997246081248	0.06733486924922215	0.06423239208049335	0.03836302247060193	0.05717817029855045	0.08095403899721448	0.08558962405116251	0.04338794571040342	0.11138714723240926	0.03301240036764152	0.04579102972520799	0.06988318241515172	0.05203336809176225	0.07153592411141256	0.03416676781162763	0.10812378090568822	0.0314844784463734	0.10133124683167662	0.07846399844159639	0.0410640079889186	0.03479143595422665	0.06738416451922591	0.042722104484139	0.0659499643874644	0.07571900047147571	0.06524232746598008	0.09615025228929172	0.07554731172731836	0.05818818306010929	0.06702841531430585	0.10035157444206665	0.03780286343612334	0.03390576838397181	0.10357554968939192	0.05093971302774255	0.05520153961295841	0.10046687246472943	0.06975253237594563	0.05094061030296402	0.0633269331471461	0.10244782833458792	0.06783910908210555	0.06236180677767249	0.05504474684320216	0.09635787806809185	0.0579047558362737	0.15085937668267677	0.09823362371853492	0.12240626681815464	0.06523253788538583	0.08488893856889641	0.07602120528262582	0.1628759509637747	0.291131498470948	0.05216312056737589	0.04793754989798634	0.06568924839905628	0.05372624906672355	0.04367736230419403	0.0757786242437822	0.04355299411036121	0.0657975481038033	0.04820713126642446	0.08564236203442713	0.05580914190644796	0.02250959301447261	0.08436018957345971	0.06488280857056634	0.0991842548232552	0.05943444355367684	0.09551246018362376	0.10886180541210494	0.07766535140836817	0.0589872669239696	0.0712288061527705	0.09308262754791911	0.06356852991229218	0.06341258059512996	0.0374029640084686	0.07108686016476379	0.07362028052533891	0.06711718086611944	0.06769222873712166	0.07083409472232835	0.07233993082802918	0.07593741393103991	0.15926264782623428	0.0610989010989011	0.0694642135413921	0.07480743020780692	0.04918004783054321	0.0566767193487676	0.12090218755787872	0.05537823407416124	0.07350210588288573	0.04635770084275067	0.0619790679279079	0.04747497530585737	0.1035053496482828	0.10091786863750148	0.03350548156201866	0.06279486308987252	0.06786711365751381	0.07779593527746449	0.08315340855753525	0.09802597012684831	0.04369175268062932	0.080597659847856	0.14840017373678877	0.05658349218178952	0.12598447747515537	0.10854684360490856	0.08545789711662204	0.08353709718623407	0.09383105794171674	0.06747348492559493	0.05648913515204731	0.07719534970128969	0.07752371006326732	0.05899289206130222	0.07085050529780607	0.05396048126398745	0.0767681262008292	0.10644894294572338	0.03068368507519272	0.04105195638229634	0.0755983823842418	0.03619451295812749	0.10091415512069704	0.06987624779013911	0.0809672782616048	0.05536885285366253	0.11917098445595854	0.03946145162361379	0.06606687140447251	0.03690302666552345	0.06418954547052413	0.04912570942763263	0.02031424321309036	0.05935816245036614	0.1017778256653378	0.08095980697934443	0.04131990274400834	0.10402185012487544	0.06155656826921761	0.05007533457413808	0.05152832760075281	0.11220565894417014	0.06592642618782775	0.05035094762781554	0.07224010813856678	0.04761256107085127	0.05535698126866346	0.07839243702920291	0.05001207437816953	0.0804038043301847	0.08349914427639177	0.09511579706226908	0.07646511627906977	0.08451745103967215	0.06506732085805568	0.06142523043059568	0.09083658559928538	0.08851559291160942	0.05247882870199909	0.05328842794416204	0.03286985104218298	0.0801268097741759	0.04999722443239642	0.04832948098339987	0.05765345765345765	0.0485108439557784	0.05586659442538077	0.07102526746243645	0.04670005892751915	0.06638035206897677	0.05863911765183633	0.0551950928943456	0.09714190052961588	0.06713462545835516	0.09954369842758796	0.03921621379248498	0.06629187163270087	0.08696987273533727	0.03658636512618813	0.07248647752783595	0.05191307711040124	0.0901997713055761	0.0527648696109233	0.06828825703497138	0.05037049234315824	0.06509603917687955	0.03291619052927896	0.08618701834584033	0.04917090789689706	0.06981162367547897	0.07830870670479823	0.0136709936025059	0.04858687775238307	0.06966158717593508	0.07465915468942047	0.07700321670557639	0.06971977394512606	0.06379880261667553	0.04653441097232427	0.08768056924857473	0.0508510331197886	0.03282841895315616	0.05813215800193663	0.11694601560202722	0.02645586042169332	0.12501899792289375	0.04232724249352809	0.3567382683152966	0.09339219697785436	0.06542407052359021	0.05548768142754418	0.08769684391839762	0.06376746534986813	0.09325369183616608	0.03161251305734235	0.10954212234106478	0.09258638040925864	0.06706661506042232	0.06317607194057083	0.03593973670006805	0.05761153815674776	0.06803306842830861	0.07277476653823549	0.05664486381352177	0.07056505604652052	0.05954429039615753	0.05732816460414492	0.07695581246896943	0.06614488880404697	0.09497773518967365	0.05374416981894304	0.05819381559088835	0.07282953823822916	0.09679954873729668	0.0878617000335792	0.07512849175227855	0.02708859505769326	0.07937170800048496	0.06628374979037398	0.1444423368740516	0.07327572025487207	0.05946189768626618	0.094091208871736	0.05797614258224314	0.0641781191096596	0.06019745698496451	0.11557813733228098	0.07119865578881308	0.0633803566675539	0.07779316712834719	0.0490529658614041	0.04587184660379424	0.06702684450447409	0.0470241155041012	0.08037048779383124	0.07015185179943675	0.05780346820809248	0.0986317290929262	0.0640908814774315	0.08164331667809673	0.07500997141527621	0.08314701874611385	0.05861628692962632	0.04555769537431154	0.0504810619900134	0.04142811704834606	0.08548741002381526	0.06087133033924539	0.075460319621823	0.05521544466054902	0.08219451703646986	0.05848469381881258	0.06392613915607667	0.04508404508404509	0.05069074687005324	0.10945890128046262	0.05270349815001682	0.06466951973371374	0.11010551778788004	0.02197269569432102	0.12225054053074684	0.0623893706998067	0.04486839175928622	0.08265275707898659	0.12535668748869586	0.06186132927962165	0.03898681289985638	0.07555645080068486	0.05618492744241247	0.09440704185458744	0.04562861566039273	0.02888543613368682	0.02690810176542749	0.11580961082717071	0.0880412562720684	0.14118553811659193	0.10217270636745698	0.0507343742760506	0.05649923997641019	0.04274545639151183	0.09345641962421712	0.06789290166185095	0.02222187809712586	0.1062792046113442	0.10914664999851176	0.05051501332497863	0.06763336405965634	0.04181937172774869	0.04828238566081058	0.04573267222280831	0.07223485831156373	0.03169688231261966	0.06027254578595608	0.1048723486081117	0.04453441295546558	0.15757490768008228	0.10940373441642692	0.05119186002626771	0.04138302756872217	0.0776529483671925	0.04271620204844216	0.05963384143882571	0.12217016245566406	0.06824652349214186	0.06077576135213022	0.10356287193755312	0.0519337704373807	0.11043683905225112	0.17113164401643458	0.10091237354943632	0.06270310381003556	0.02151016996377821	0.06517374152552383	0.05133104475678476	0.05121275986400053	0.09329806988914524	0.08047814670506521	0.19159343392472228	0.10410461098534492	0.19115671186026628	0.18993993993993993	0.08705667949873044	0.04869973097882321	0.0504085580073422	0.08040055786603677	0.05813712424107804	0.04266748785328132	0.12113155375943847	0.11275726755826058	0.08791208791208792	0.17515973399400184	0.05028438810405	0.04779927109615924	0.09640540837638782	0.10252132882131453	0.05137352836246878	0.08118024766855221	0.1236035358284747	0.06232934102222879	0.066328498688474	0.06352292637066792	0.08821100470369782	0.071450188461221	0.14386232962084355	0.07409658078107276	0.01523951923629881	0.09644812018059051	0.06533924091176	0.08506944444444445	0.08430858119859683	0.09596280563267218	0.06941352836959978	0.07235547131296931	0.09972508383432524	0.07649383114264979	0.0393546471345145	0.0959048528975719	0.0805759457933371	0.06499896415993371	0.04145865918196816	0.31615851531430966	0.11003551779371824	0.05319859865130313	0.102861503243037	0.07680143266325606	0.07942850764594263	0.06535675834393657	0.06404309715120526	0.04416939691784977	0.06499519775226135	0.03421887725013339	0.03725937353276544	0.12005493054455184	0.1200949415862643	0.07793257264763875	0.08137254901960785	0.10150453068900668	0.02592704250829062	0.05595078831222415	0.04703116879977762	0.12861061168781743	0.04754955788013639	0.08413175818837659	0.05473428702174648	0.1429196521358639	0.07730105197328747	0.07861343237387805	0.0466237643960609	0.07080592926540454	0.04766712618682407	0.04196134372739693	0.06849980567431015	0.03985576010628203	0.09008985879332478	0.1580149069357503	0.08988460303782925	0.11925179278872676	0.07431546752111856	0.04011988284176827	0.07195626477541371	0.05599779137716836	0.06902886009098606	0.03588244844942361	0.07536832753387132	0.07885536708532953	0.08406582443317266	0.16873566479865693	0.0957970138948822	0.1252112940587241	0.09843284816407542	0.07653020780250269	0.06796855669121986	0.03642951436676684	0.10436871996505025	0.06003758815111126	0.07218352149891905	0.08004200176598335	0.04904632152588556	0.12350374064837905	0.10011755051345177	0.1089480651952167	0.03578725219460722	0.07017272492910544	0.07857190590751136	0.07910559271381813	0.05742499865829442	0.05247834114472376	0.03912678421494543	0.05233898305084746	0.05643140364789849	0.05240661415872139	0.06677974799019329	0.07223889708500789	0.03365784162412442	0.0884538381951816	0.05911258502578006	0.0870970733581526	0.08078957013456202	0.05700803468945287	0.06906977426835353	0.05795018718706807	0.07339665474644862	0.06272075055187638	0.08775591775103256	0.11612759973355044	0.06662113243630899	0.09170238824249848	0.08007832281151886	0.09658392725485378	0.0973646326056938	0.08390849502973477	0.0550467694802925	0.05673952144764811	0.07721373595113626	0.0507150801996025	0.04792556715633639	0.04787068697544296	0.08096417483517633	0.08094372365920172	0.07862794355880075	0.3265343793262575	0.06735547587595143	0.03073317610762544	0.08657369832017511	0.08367333288743228	0.07110116192303592	0.08043898156277436	0.06553506040176585	0.1332531720536243	0.05859333685880486	0.09132173349184047	0.0836734693877551	0.079322980989209	0.06029860947946259	0.06705453872033088	0.12778564683663834	0.11878401200975792	0.11331681044754778	0.04681274900398406	0.4863289615335641	0.03174382501506094	0.044984375	0.05056004438741894	0.08657375260390834	0.1456327622814927	0.04201831165633184	0.09539388349234716	0.0846079622614538	0.06643876337693222	0.09956087156538831	0.062410705781503	0.17898209852345484	0.084942434956033	0.07989130434782608	0.04673815907059875	0.05959315088540904	0.0944960995981404	0.05779263123573525	0.048239540285032	0.07768527971936438	0.01856824544363823	0.07306586095697394	0.05421551115980967	0.06442221909189087	0.07807610464388534	0.07971807555925228	0.11056012622562832	0.05995846366852982	0.07619402534093427	0.09617981097609404	0.03550157957429178	0.04024548899824651	0.04714730116962325	0.04518079574313702	0.10408109182456604	0.11732259723675575	0.08122133160357689	0.15607310367135693	0.11090156705786582	0.05279921597451917	0.05173337091319053	0.09714748321348636	0.08875893437296946	0.05694419996479493	0.04360041144050233	0.05647167888893262	0.07696761836889225	0.12269954375352438	0.03699005929028642	0.1520890133372633	0.04420408305220325	0.06556862041109415	0.11784017008504252	0.07076457229371688	0.05432270916334661	0.07008840402520455	0.04354975310415191	0.06720744992386084	0.03684556819249929	0.04802568656920344	0.07971673215647176	0.08670655323922595	0.06612107040789815	0.04995374653098982	0.07120292160509041	0.08367820732815182	0.07939226694579249	0.07503450451516228	0.11551881661953448	0.07486253081205936	0.08644072595486849	0.07605625766696146	0.05960239286266824	0.0671171307049561	0.06549888061959218	0.08457063594287413	0.07189162234042554	0.08018284300247457	0.07129490017430731	0.08998540345755598	0.06197547949823459	0.0493326354357498	0.11397759771210676	0.0772428675700549	0.06521263850142983	0.08174709738567254	0.07912773677844584	0.11005519558435324	0.0654216244180031	0.05803921568627451	0.05901825660268437	0.04548311624821036	0.0886850766637232	0.08474733180802244	0.07118587364481291	0.03418098112879758	0.04309715120525932	0.0862124898621249	0.05479069396224909	0.08148782056131326	0.07986741509402535	0.04713864117533842	0.05581668625146886	0.08338116077193486	0.05730106929593112	0.06593634806084835	0.0713691524760227	0.07472797578010251	0.03004891684136967	0.33977973263143313	0.03791871705842679	0.04126392745421953	0.05078502465332552	0.01345198100896798	0.01892144820728783	0.0430067695841012	0.04346829515872886	0.08665176757415685	0.31139534753770415	0.07120138788492121	0.06130715100555007	0.0484877026284564	0.05707875423052059	0.05428220474087238	0.09275241276911655	0.08646331409727948	0.06552537070086148	0.07076133715427146	0.04609743321110529	0.13532017720499395	0.0864598409804327	0.05432317457761316	0.06402859771524956	0.06241971336974855	0.05638962031767604	0.06778308870755106	0.04082801785317304	0.05289153160065215	0.07698499982993004	0.05041459369817579	0.06681543712260436	0.0488030888030888	0.09052257868987314	0.05825206301575394
Sorghum	Family	Clavicipitaceae	34397	0.00639252566230253	0.00364181662382176	0.07646770048225476	0.00163569409951186	0.00323856147618151	6.772075493919854e-4	0.00147451048420322	0.004803215213449	0.00296195033037138	0.00161820480404551	0.00121622588414852	0.00137020304820533	0.00141924496168038	0.00337713373449588	0.00158639765701269	0.00193214851433445	0.00201692071538214	0.00276430726459949	0.00243067612480777	0.00261161892590225	0.01458752515090543	0.00152355652785373	0.00142722357121989	0.00183838660996021	0.01367875647668393	0.00160246780041263	0.00346339817834251	0.00323985394469053	0.0010808646917534	0.00838095238095238	0.00211431390513778	0.0015279780168324	0.0025024190050382	0.01376562635332159	0.00208459859166488	0.00297887878846116	0.0013561686298822	0.00167321789015191	0.00156933755847291	0.0030442147644416	0.0031099399378012	0.00139886407056492	0.00162461361512472	0.02741684643555912	0.00139351472085231	0.00370644024273549	0.00196675034996587	0.00516808830908178	0.00128475989265117	0.00111960466373253	0.00159064398357849	0.00274806692351213	7.584151812128189e-4	0.00490989334314086	0.00188204779452466	0.00549308628794792	0.00151536024245763	0.00226260441421314	0.00238434111484454	0.00452674897119341	0.00560943705292433	0.00346655111496283	0.00328761312217194	0.00260104507314348	0.02686381322957198	0.0030693217547537	0.00172929337091195	0.00223394469578929	0.00328165222346676	0.00163599182004089	0.00246193950145725	0.00168715969222117	0.00253031448194275	0.00602836118679338	0.00417783156135649	0.00361382221049854	0.00213716493600579	0.00665675693142894	0.00977730458699316	0.00177616537233339	0.00368894305194163	0.00304963873510368	9.989523183003193e-4	0.00304732449457621	0.00345277695902985	0.00107342206955775	0.00164361245654608	0.00122337128502919	0.00208330654183974	0.00245911014525906	7.7029108894835e-4	0.0099868542390174	0.00193530550179706	0.00201973570315655	0.00273807313903842	0.00375095624706956	0.00516496945010183	0.01072980731982998	0.02922093863322321	0.00353858098423315	0.03893599481834776	4.773725415314111e-4	0.00285516678784869	0.00463587882542984	0.00707815188804831	6.381871557471208e-4	0.00251475092223842	0.01753788523752766	0.00511393207068992	0.00103455989262945	0.15011340575384982	0.00290527057166334	0.00134656533608795	0.00285324512050502	0.008266309204647	0.00121347807273343	0.00185210663900854	0.0027494368623294	0.00332309551382105	0.00302272727272727	0.00133453872314778	0.00185735512630014	6.764035373399805e-4	0.00126697749847962	0.00226224557025496	9.752521130462448e-4	0.00195177427038989	0.00169231751708282	0.0033676626071974	0.00180495572132792	0.00235889461407693	0.0012058071673178	0.03392566976375984	0.00459944402324993	0.00145051891803546	0.00344849012054181	0.00134064507847765	6.641922250439539e-4	0.00131125430840701	0.00238234928085053	0.00390882474669282	0.00136445242369838	9.327594953280204e-4	0.00392675401690908	0.00214096568820778	0.00152039425395826	0.0054871614491734	0.00157220932844201	0.00102337481102453	0.00244708185488804	0.00126713355315148	4.344954638673573e-4	0.00269869113479962	0.00190908274189201	0.00159021231483338	0.0040654162431858	0.00450843789745439	0.00204405393861736	0.00592516005885393	0.0023363576184728	0.00328512113884199	0.00272370066083229	9.536285040607808e-4	0.00267558528428093	0.00144665979145181	0.05160878711590854	0.00270666516296379	0.00416714897557587	0.00114025085518814	0.0023680208559635	0.00245062517292717	0.00254765339635961	0.0011759977373208	0.00220886872669405	0.00194741966893865	0.00145534986610781	0.00400787174810406	0.00334261838440111	0.00179307871615563	0.00278007715495025	0.0023923130512507	0.00161219846615136	0.00396488896019068	0.00382479666367134	0.00344108446298227	0.00234224035289754	0.003155722781891	0.00664241657441088	0.00176548477269383	0.00125630909611866	0.00152593686842041	0.00206970975743323	8.613264427217916e-4	0.00337527158809559	0.00437312880546304	0.00180288461538461	0.00599717114568599	0.00298731628417465	0.0018999563944434	0.00297798841137081	0.00337260928961748	0.00425537272280905	0.0019489452766738	0.00291850220264317	0.00194814725858319	0.002363150656782	0.00173836223479289	0.00228803592430236	0.00711789167538332	0.00615463520964226	0.00265230230777644	9.076627683714436e-4	0.00127878397620192	0.00112978718498535	0.001642525156807	0.00101753095500796	0.001187648456057	0.0033293243383167	0.00196536647354024	0.03648264908312076	0.00586019254918375	0.0297204319804912	0.00605208948788783	0.00479388946011991	0.00374472781741495	0.00142160509132986	0.00132978723404255	0.00292734853189035	0.02108190091001011	0.00262079263740114	0.00116851945426983	0.0164911494510419	0.00118803872500695	0.03008277536103421	0.00143601820871088	0.00930702547465829	0.00174903483138877	0.00350484938211922	0.0015258351635649	0.00537169298863293	0.00446717596788812	0.00236863202390496	0.00135844107176316	0.0048101041697406	0.00139664804469273	0.00383540925445838	0.00300646740080405	0.00198565465818373	0.00316795392067024	0.00494095229654576	0.00572414333882223	0.00265945251960199	0.01180602871038225	0.00254741013303141	0.00250189245711499	0.0030898549761616	0.00165663963728311	0.00253124713103466	0.00220256853376707	0.00241758241758241	0.00219656632751682	0.00120978239230639	0.00257943286641612	0.00268134509421555	0.00380713271458852	0.00353008663420948	0.00999625346348773	8.594261085955438e-4	0.00278484157127821	9.95543387803038e-4	0.00333983566826269	0.00376683752533079	0.0033161185104648	0.00302033457814823	0.00409243292334256	0.00543190554008332	0.00204644875429472	0.00211235135801674	0.0166098807495741	0.00347952651149039	0.00440133198204719	0.00128989723818669	0.00123149182346707	0.00198658205719085	0.00135647455740669	0.00470785737746797	0.00227077621777297	0.00239195488874865	0.0028512025514478	0.00254221544298104	0.0018579460588471	0.05680352697717662	0.00214904585084533	0.00141548231603511	0.00137122054808372	0.00447512029516153	0.03212435233160622	0.00110159801433471	0.0032507110930516	0.0027847496980174	0.00297576536685235	0.00371435204200075	0.00245201657224993	0.03023620834095658	0.00160973892046883	0.00223288398964074	0.00250010813616505	0.00233216153648289	0.00309347207086863	0.01461363479699455	0.00188267013759761	0.00270525640881429	0.0015300075422907	0.00151532984169952	0.00120875303924973	0.00156248077656524	0.00153275581283956	7.090312860054949e-4	0.00236874553832176	0.0017565514622104	0.00359526457969172	0.00178588733681281	0.00256417561753896	0.00232477887357198	0.00328778692727656	0.00192096004834775	0.0015455204056991	0.00103872496510533	0.00293589725751019	0.00343936799735664	0.00104651162790697	0.00910342974234942	0.0023961661341853	0.00354244050075663	0.0020630177483331	0.00166673611400475	0.00115873600311884	0.00149509765348357	0.00276524143688206	0.00113860888784702	0.00153581407397812	0.00176507669678503	0.00133200133200133	0.00326224853500875	7.998142366934132e-4	0.00212281700004376	0.00266226113309201	0.00219362705074191	0.00164059581241979	0.0018903777801845	0.00213063858282096	0.00310110005238344	0.0018442851010382	0.00194601381042059	0.00407329325108664	0.00272953700228598	0.00188462799082268	0.00213948863208328	9.024624332106176e-4	0.00242147037061949	9.915064925756472e-4	0.06113653648578329	0.00153960151490202	0.02869757174392936	0.00387413250090582	0.00340824045793806	0.00681333114431127	0.00607406614577758	0.00488560533841754	0	0.00309939238530575	0.00440332475756976	0.00230900939944441	0.00210644785971209	0.00248894615091798	0.0044150620651395	0.04952994592965203	0.00304342234986497	0.00132123863346175	0.00156325804538838	0.00257103743029817	0.0010205317143203	0.00215817743128387	0.00132985460256345	0.00275882919823888	0.00237633327879453	0.00238684900039481	0.00185796454054908	0.00170344668700563	0.00167463113258891	0.00175074350485382	0.00341320702145444	0.00159437022376161	0.0056483595721668	0.00204629319020462	0.00139766911796327	0.00133585299100742	0.0019477624199188	0.00584832395593945	0.00248907207957502	0.0023378828446418	0.00140429398556656	0.0015812897713506	0.00202399209086167	0.00827493663336812	0.00200959878951225	0.00135747086210005	0.00140916521052928	7.712365492673253e-4	0.00203573058158716	0.00207747437176812	0.00222857195698208	0.00169053877239095	0.00189854326726875	0.00241007609897819	0.00167041612220979	0.00788193862149924	0.0016122913505311	0.00276915653137097	0.00271969857779664	0.00254036493319328	0.00347052237178213	0.00155512959944887	0.00130731290298405	0.06805774796106288	0.00186246128307387	0.001224381155177	0.00173130193905817	0.00194699633284185	0.01190196906426437	0.00535442946383348	0.00125159242786581	0.00387245799175687	0.00267474278597812	0.00197710261941748	0.00212636695018226	0.00193993884535163	0.00922569478462493	0.00233497307717875	0.00560928177380306	0.00157721168092529	0.002428762435141	0.00377542321276336	0.00132527565733672	0.0014784190950202	0.0019030219989343	0.03954906671594899	0.00169692855930765	0.00198079131780881	0.00244453739911965	9.829389875728428e-4	0.00323700323700323	0.00183479637357893	0.01447561112988622	0.01009081735620585	0.00155166804314638	0.00316970429995412	0.00484691816786493	0.00201717619490512	0.00264399398620975	0.00393882828421214	0.00330849478390462	0.00389385398869661	0.00173127269656279	0.00195848021934978	0.00400846006647195	0.00439661218104331	0.00348606662744841	0.00839240609467937	0.00125339153002241	5.066936903301509e-4	0.00202723924278331	0.00204422969708232	0.00329316143497757	0.00225993180556656	0.00745957466524579	0.00157819106079358	0.04080709624419645	0.00200613256784968	0.00155098430059224	0.0140609514370664	0.00347897267983219	0.00291692710658689	0.00279650494900149	0.00219811387648018	0.00837696335078534	0.00152802593601694	0.00522206983859056	0.00132125899692912	0.00101638026804074	0.00295113271417411	0.00266248557820311	9.77244171436549e-4	0.00144907212639648	0.00264004061600947	0.0706058181488806	0.00203621264448126	0.00480237499272367	0.00244630231995483	0.00293572062263085	0.00203616937426106	0.00222167366082448	0.00288184438040345	0.00131385733055104	0.00240683874180429	0.00557761813395207	0.00178475152912305	0.0022878249124838	0.00236687904608377	0.00315779697222996	0.0024330900243309	0.00119826413627825	0.00107947744479611	0.00235714866292774	0.00229756056242588	0.00547172939810976	0.00202549743834147	0.01624526688652742	0.00472972972972973	0.00494512245065115	0.00282817134579568	0.00219081830024079	0.00246265187400268	0	0.1238280982686649	0.00595554610230777	0.00212220709537919	0.00170205734115508	6.519754857217369e-4	0.01140189709282392	0.00336417157275021	0.00265393614849479	0.00219245984462132	0.00351664033433566	0.00562605106252866	0.11412450630054542	0.00229681107989551	0.05521910199043357	0.05160035895901884	0.00319051258508461	0.01531992553259783	0.04181576936994893	0.00243072435585804	0.00322042670653861	0.00239721922569819	0.00160145198313137	0.00186011904761904	0.00170975444388762	0.00170585677492725	0.0024758097487848	0.00342640519063935	0.00468263798676777	0.00185468913797274	0.09607047411659904	0.00224030573584159	0.0010163749294184	0.00445411228506318	0.00179975574743427	0.00169189981162352	0.00449195626436381	0.00259209007513011	0.00339565051507058	0.00148188487377796	0.00262306060944301	0.00499168053244592	0.00363403944485025	0.00176816267096572	0.04557118077954099	0.0017270914656407	0.00700918908042122	0.0020334865050441	0.00188033661107857	0.00277984290655202	0.00235294117647058	0.00468456146349803	0.00134871396156958	0.01852940073267401	0.00461670473635231	0.03098465859132009	0.00268739524937872	0.00212913294678201	0.00211893913770119	0.00251599846852267	0.00328322873160163	0.00154750851129681	0.00352367352237532	0.00321002097213701	0.00256295749762149	0.00335530016876958	0.00131169840652934	0.02131966850129689	0.00184852374839537	0.00130470387386011	0.00211195025934749	0.00295872824833258	0.0022939120302942	0.00267919987285153	0.00515028706518068	0.00276077853954815	0.0017508359524117	0.00568274070465984	0.00281335603761012	0.00542391413814436	0.00225785787047247	0.03636707573715447	0.00409942176577198	0.00381894446879108	0.00272907707575256	0.00308023328237359	0.0026075867450846	9.830632250091285e-4	0.01140235910878112	0.00496577409176336	0.00284250140123308	0.00156824775587155	0.00548323073300366	0.00458229426433915	0.02342138532171136	0.01148078216897801	0.00271659819043128	0.00501417891209074	0.00200481154771451	0.00314856980219154	0.00579616808887457	0.00944468115324527	0.00285474391267842	0.00195254237288135	0.03758921490880253	0.00175947676293123	0.03190033639318091	0.0012209391056621	0.00258221536269737	0.00409819545033121	0.00433298637166856	0.00160309490056837	0.0031938844965705	0.00322025251881137	0.00272991458009217	0.00535474008915413	0.00387217274445937	0.00234547461368653	0.00171722106260455	0.00162830286433276	0.00259545113038726	0.00433032980491645	0.00256574727389352	0.00611329565003686	0.00555278079736757	0.00247428050527412	0.00251674333412564	0.00457840518885921	0.05476775765642947	0.00182340892376327	0.00254734870119485	0.00124339446689462	0.00429064778316531	0.00411123047682009	0.00174911370412978	0.00433779418550992	0.00166698119141976	0.00102345036265741	0.00432868491600875	0.01013310146478496	0.00517002451764204	0.07459174714661984	0.00455152116628452	0.00728031920939442	0.00502379693283976	7.565114017075543e-4	8.241758241758242e-4	0.00242949405786245	0.00307580579703953	0.03108120621006821	0.0052880075542965	0.00878839056733596	0.00162051379819836	0.00253984063745019	0.00329331959669857	0.00444876963714722	0.002984375	0.00208066026285674	7.439738121218134e-4	0.00340304237805764	0.00190280047458082	0.00180151615599688	0.00187620613251375	0.00314605628220372	0.0068253105265359	0.04583769882845985	0.00508515179232545	0.00148067567159217	0.01028428093645485	0.00509383378016085	0.00348309673642616	0.00222598691986447	0.00369864688620802	0.0038273233815656	0.00236917196785256	0.00319945152259612	0.00244037070393074	0.00159104213259685	0.0030285955768418	0.00178370259106271	0.09377052050956527	0.00301476389045418	0.00230757397056561	0.00260862558668895	0.00353427051068223	0.00220104614428504	0.0021305880800196	0.00205157938162721	0.00208005804813157	0.0051676162713661	0.00195094266002163	0.00361395542788305	0.00161733786187934	0.00279492571738688	0.00820776675241945	0.00752536640360766	0.00301601663571281	0.00599090318388564	0.0018882719111552	0.00550378433148594	0.00720654536231693	0.00846287470491292	0.0011278002768237	0.00451314120527418	0.00287377496131456	0.00246930755051646	0.00294707237531041	0.00165707853926963	0.00211960635881907	0.00256972111553783	0.00256277626257876	0.00210492949724378	0.00177169966030221	0.03972804461572202	0.00226579223026825	0.00167145621957656	0.04393755258483687	0.00266302935827487	0.00241941222514765	0.00262137880043913	0.00295750479458968	0.00475782662479779	0.00126976615797152	0.00329780291494452	0.00375777842897281	0.00489821342620119	0.00156905257752546	0.0023206642256717	0.00187023015896956	0.00228414110243843	0.02516595660358664	0.00876828457446808	0.00532719274127027	0.00172168575492177	0.00201842813483556	0.00180976206951615	0.00162479281165488	0.00244280266920877	0.02072292215416838	0.02408416339452028	0.00223126135376352	0.00210352866934282	0.00237580993520518	0.00201758923952405	0.00141176470588235	0.01675025256169721	0.00237455040681635	0.00220759412378582	0.00322695832727176	0.02100343958766766	0.00528784555582097	0.00461705969100155	0.00113544201135442	0.00381100602577916	0.00209925107799379	0.00169895231274047	0.00144351061782254	0.00223014037880798	0.00181146423703278	0.00280343007915567	0.0020421231157953	0.00452632609121158	0.00629477533647073	0.0045636703318644	0.00331093717531343	0.00424649664027177	0.00115988893184773	0.00151140990592918	0.00334564233556376	9.358366964964614e-4	0.00196327199651797	0.00261955827698554	0.00272431753536995	0.01034315122458216	0.002631198496458	0.00234564261635284	0.00188373478122359	0.01182644408107388	0.00308391919086323	0.0024127691165553	0.00302280846386369	0.00363540220768061	0.0038775123864979	0.00341870916158914	0.00277889649617398	0.00148023533392229	0.06110015164324919	0.00216591275013417	0.00196597522424404	0.0026012910897817	0.00377248788138973	0.00214614292798878	0.00519484671206163	0.00501139468701459	0.00442233278054173	0.00472564977684431	0.00519580805295091	0.00306533316015066	0.00273818454613653
Sorghum	Family	Hypocreaceae	5129	0.00362652898149855	0.00439160239931448	0.0039273441335297	0.00292027061745311	0.00105441536433816	7.655389688778965e-4	0.00266712925819112	0.00258131974056102	0.00326574010784537	0.00333754740834386	0.00298094579448167	0.00252196792930546	0.00210048254328697	0.00198534528634	0.00207452001301659	0.00315062055040122	0.00180273444472209	0.00244838643435954	0.00310035220000992	0.00369516294835106	0.00288397048960429	0.00238299867177123	0.0032232263873523	0.00246398682946906	0.0053688625709351	0.00246379424313442	0.00240638704599122	0.0040404645037711	0.0021617293835068	0.00395238095238095	0.00306575516244978	0.00284647517651842	0.00357011778052117	0.00321043970320755	0.00392298475124337	0.0033632502450368	0.00257026245091961	0.0023371932433868	0.00240430561842965	0.00223406083519505	0.0029200199415996	0.00291430014701025	0.002961684997484	0.00243315105603772	0.00303410651986993	0.00388207221502198	0.00446568020639309	0.00607124937280481	0.00271227088448581	0.00196895992587444	0.00474163397009589	0.00301748524934666	0.00103811439697924	0.00299742552408973	0.00264119312340856	0.0030995471217261	0.00316848050695688	0.00350063324463165	0.00289789150881105	0.00279835390946502	0.00305219369056176	0.00266657778074064	0.00318156108597285	0.00301418646060027	0.0024124513618677	0.00361830613365274	0.00227970051605549	0.00245921642981846	0.00475544813220931	0.00253578732106339	0.00434459912021867	0.00235179835885375	0.00338470638493641	0.00218823075107802	0.00319820209179704	0.00163545238723292	0.00281333011349915	0.00200348995023589	0.00314080383284535	0.0034767492394611	0.00326076216198412	0.00377686027962841	0.00294812757352045	0.00293361835671889	0.00301065308012968	0.00397166165736367	0.00248723654928655	0.00340912798094803	0.00210902637568961	0.00419764382934919	0.00178383199545933	0.00953558184707752	0.0031991784825625	0.00279877661723123	0.00323309201163294	0.00325740937245514	0.00182484725050916	0.00399581845293371	0.00234973942441905	0.00284181398311833	0.00294412059117941	0.00198109604735535	0.00230541417652379	0.00283242238498816	0.00162342933212117	0.00173783271641908	0.00307249723573099	0.00308919753837172	0.004401149503315	0.00206911978525891	0.00292467470454816	0.00430410455061235	0.00143879583855972	0.00275516481948766	0.00180592791182603	0.00199424303425959	0.00294220368939642	0.00263349675367695	0.00246714666935199	0.00286363636363636	0.00139911317749365	0.00273787903802762	0.00225467845779993	0.00201871748091087	0.00286279014174018	0.00159083678014635	0.00132935806605295	0.00364007918768759	0.0036809335474018	0.00178859660602887	0.00262245825810787	0.00250807890802102	0.00210407899670847	0.00363912054586808	0.00304404674348287	0.00301354542065365	0.00176851052905562	0.00150420003907013	0.00258504420800239	0.00368019627713478	0.0031883746953416	0.00172351885098743	0.00217643882243204	0.00332572023881075	0.00369034875204236	0.00309321589598406	0.00408019697502638	0.00501609642883881	0.00194596270884211	0.00216741535718655	0.00171676158814072	0.00656957141367444	0.00238384383573966	0.00233581888419728	0.00160453855190395	0.00355063951109409	0.00480267279181457	0.00326438464823967	0.00306199546665606	0.00253105408667886	0.00269197426655107	0.00178603322021789	0.00151951794603091	0.00188127090301003	0.00305087658989343	0.00324171466013725	0.0013307770384572	0.0022572056951036	0.00206477857561095	0.00334564414512274	0.00573130080765227	0.00242487491942662	0.00226267919079446	0.00273139681257867	0.00295358649789029	0.00246827337291885	0.00218393011423634	0.00156685236768802	0.00336202259279182	0.00293626126477892	0.00335186718719192	9.79372899998493e-4	0.00309398849494648	0.00509204857030943	0.00349322210636079	0.00269357640583217	0.00254885301614273	0.00226685644999736	0.00264822715904075	0.00249057768177911	0.00263792277785443	0.00422800631382276	0.00664451827242524	0.00340558839876711	0.00386853702021731	0.00255965099715099	0.00305516265912305	0.00434068609247476	0.00351959135364106	0.00307158233287103	0.00342953096539162	0.00319782447217011	0.00385967594007948	0.00170704845814977	0.00214829937419105	0.00285316851872342	0.00270728544762827	0.00345343739976478	0.00349516544633517	0.00326964995512245	0.00303510882642458	0.00272298830511433	0.00238524954426315	0.00242673675958589	0.00279770768467126	0.0015937231825426	0.0065716547901821	0.00354437638887782	0.00283766611385125	0.00312845935409346	0.00352807510614124	0.00243859954711722	0.00445523210322086	0.00320482860843671	0.00335054594189759	0.0034713612695264	0.00143617021276595	0.00340636920074514	0.00460060667340748	0.00473875878041719	0.00173698837796867	0.0026887743670177	0.00192108389575592	0.00226370839072152	0.00155089966540775	0.00379372086014643	0.0023569310837617	0.00262863703658941	0.00282048318113512	0.00311839855145357	0.00453191764858215	0.00204066758982581	0.00248266816563612	0.00271490542095788	0.0033500019533539	0.00407072277452741	0.00277923439958049	0.00316894274020342	0.00290613954706113	0.00299115946203443	0.00658668548576805	0.00250661042077429	0.00270187721730141	0.00392725728842343	0.00305359181945317	0.00347193381729986	0.0021216612898538	0.00333783624273741	0.00423570871878282	0.00241758241758241	0.0032509181647249	0.0029096032220027202	0.00478305432183122	0.00467109589351715	0.00203733047969872	0.00420668657243296	0.00671082913734967	0.00271937813466052	0.00322283308600976	0.00240330395961827	0.00286693858249098	0.0022410299201335	0.00530941378997916	0.00302033457814823	0.00414849364831986	0.00319930029691348	0.00255336725306497	0.00304521718617642	0.00249273474296021	0.00227420033430744	0.0026784421601274	0.00256546228483797	0.00123149182346707	0.0027812148800672	0.00469548885256165	0.00321156162183861	0.00383078101778774	0.00390855607352971	0.00383524590991209	0.00354932386846968	0.00289013831376215	0.00233932159673694	0.00157778049808898	9.755351096998796e-4	0.00224087369804833	0.00318448999060084	0.00123846834323265	0.0034442368296288	0.00439232986977806	0.00209037055253773	0.0036661429319621	0.00239289987321202	0.00289168850934302	0.00296584463981357	0.00199540553683116	0.00257321203267149	0.00301051083524373	0.00399554145588613	0.00203887931943614	0.00321683784839502	0.00146429899590926	0.0036838730722939	0.00252128003447904	0.00217736715117989	0.00250086835706842	0.00461362434025171	0.00161486773138454	0.00180212118526396	0.00288792264261146	0.00372673756171667	0.00373430796122675	0.00251962399457311	0.00324479013330547	0.0021159120216495	0.00374023466956233	0.00244976365716259	0.00332447878934234	0.00286731370575951	0.00230975803197484	0.00331921540356252	0.00427906976744186	0.00248580738351976	0.00336604290278411	0.003336084743431	0.00274360092304093	0.0033334722280095	0.00199259275302679	0.00256527281597708	0.00187827720241045	0.00267907973611064	0.00281257517162259	0.00231140996007564	8.658008658008658e-4	0.00395698664894581	0.00316485633444275	0.00301071100300758	0.00329888879535314	0.00355443787626419	0.00279388593798222	0.00477517303848691	0.00199366895963961	0.00291251964379256	0.00168529500612111	0.00263653483992467	0.00235548267874339	0.00315034062347174	0.00270403146509341	0.00351559164896315	0.00249251529172456	0.00349767942422815	0.00268781880517494	0.00241503996157284	0.00265107854437674	0.00352693410469158	0.00328883190724379	0.00234632577519771	0.0039812838614349	0.00647543615541046	0.00285986653956148	0.00215019511029704	0.00131556942973409	0.00321591133979814	0.00360205466313329	0.00334598215983148	0.00480220198530057	0.00159497006541688	0.0015260272424122501	0.00370783145441296	0.00267578580390154	0.00495930138537006	0.00353935022872216	0.00252538356425025	7.759739078773476e-4	0.00208977151831399	0.00247538784225543	0.00246982835861596	0.0033379993539356	0.0032613207360702	0.00288329295792347	0.00337318556707196	0.00323214185511475	0.0023857620507105	8.796525372477871e-4	0.00366542482874654	0.00223079503522307	0.00335440588311185	0.00234588817933011	0.00244056977917536	0.00259925509152864	0.00330778387890593	0.00421863775876706	0.00290621268670726	0.00385120573345065	0.00255334386847165	0.00226131901992942	0.00306168286166867	0.00246041593755634	8.736824305281551e-4	0.00157919864849976	0.00217612579411042	0.004381747255738	0.00367113305776717	0.00314949689102972	0.00316719601128479	0.00229452450519156	0.0035563698085757	0.00230588629884286	0.00640174506828528	0.00286237566213	0.00332997240500955	0.00240601871076479	0.00350929915805902	0.00278558283871749	0.00283389909542829	0.00129900026308866	0.00153855497297406	0.00250199627362257	0.00325484764542936	0.00243847113530679	0.00270570387400491	0.00615035816791683	0.00469347160449679	0.00332895511572082	0.00312760928942415	0.00348184328296429	0.00359237149347561	0.00336553064819877	0.00492037055179996	0.00415475636508675	0.00224900448477953	0.00307931804371129	0.00218343289623787	0.00234441602728047	0.00296861747243426	0.00198683471140724	0.00449113191748496	0.00254841502203114	0.0027281389915023	0.00248015047355893	0.00324275369270975	0.00182545811977813	0.00417300417300417	0.00300402935674197	0.00311666854417783	0.00313235788765556	0.00247766348824986	0.00229386495391416	0.00234267711446805	0.00408266798729299	0.00277730460736319	0.00188378744027537	0.00327868852459016	0.00418533250224587	0.00312473608647918	0.00383862122992557	0.0035854567428744	0.00326374278470086	0.00296315663333115	0.00244439012466389	0.00279238558824807	0.00130673635927249	0.00222710790052251	0.00204422969708232	0.00235893124065769	0.00257711521687415	0.00407728304684242	0.00611341379338987	0.0028706190753099	0.00291949373695198	0.00261944015211134	0.00288032705649157	0.00378594085746444	0.00889960413132125	0.00341150396268232	0.00373443002670826	0.00215968586387434	0.00384836161663527	0.00430776804866898	0.00284764496141803	0.00321459805705911	0.00267337904695772	0.00340206490548176	0.00649169342454279	0.00528210162202589	0.00991707564731765	0.00161531377847556	0.00235561854949793	0.00486058559869608	0.0031183633968655	0.00361319461246874	0.00296302783494621	0.00200773471570805	0.00279616792585092	0.00241517891645413	0.00319528591584363	0.00437285261701842	0.00310472401420364	0.00283910802392568	0.00290422455924873	0.00187610290703074	0.00284647910613469	0.00123064965347496	0.00305484773493321	0.00652123622130937	0.00223403354226664	0.00406234455314209	0.00321696651971881	0.0020764626847441	0.0051051051051051	0.00317388811532476	0.00696695868110643	0.00331583310306714	0.00394526881855532	0.00189545387235302	0.00290836926024772	0.00425396150164841	0.00508528870024825	0.00358588779641411	0.00196896596687964	0.00340210807627051	0.00232688533781889	0.00226134204368787	0.00324102759639673	0.00331277712654808	0.00348570554961015	0.00349821327816437	0.00356843609837843	0.00416602376176516	0.0021366608264604	0.00431898970521099	0.00355370915527187	0.00327020760457292	0.00252525252525252	0.00103513715567312	0.0038355507611171	0.00400362995782843	0.00434027777777777	0.00374377266161601	0.00314412817339532	0.00408849316313087	0.00302544288109645	0.00326274130690915	0.00306426901056366	0.00263288132237949	0.00345929562152011	0.00367024280067758	0.00315931220219598	0.001885458402074	0.00197097606921091	0.00306428024235671	0.00265284218626597	0.00265165967188096	0.00279097045132034	0.00663020426386873	0.0034256631105021	0.0033235938641344	0.0034438723918156	0.00375578778365515	0.00223258165070628	0.00680796834127037	0.00316906987799081	0.00332912055731944	0.00433138313346478	0.00190730837789661	0.00353906650709523	0.00150738619234247	0.00443855415661219	0.00644767533205225	0.00580060105775666	0.0032508813500549	0.00339007575992475	0.00319333081315532	0.00393808455942679	0.00276952627699729	0.00392035489528525	0.00324548877060885	0.00360949024866962	0.00403859969322175	0.0038676364220847	0.00276914108045083	0.00304928196368697	0.0035173299101412	0.00263022749038821	0.00250054910706743	0.00328468983501328	0.00338625109233906	0.00313330154621619	0.00341945288753799	0.00335894722311691	0.0049654855699545	0.00178600422146452	0.00429406974161545	0.00330901923547268	0.00357056593470065	0.00288477453831784	0.00651592301717442	0.00306767670443874	0.00440373800860072	0.00206103844629409	0.00178914710976607	0.00735893042721119	0.00297072957623416	0.00296567063813645	0.00296260709424293	0.00376038537983983	0.00481044168600935	0.00211970074812967	0.00365959145651739	0.00451418278099702	0.0022002200220022	0.00308069089971642	0.00352512697139802	0.0051408851572506	0.0034616003864112	0.00568101121999715	0.0033585222502099	0.00276610169491525	0.00241078509119746	0.00264382110450923	0.00483208848851131	0.00259449559953197	0.00486762436186631	0.00323824624108138	0.00384885381617486	0.00356390519217265	0.00350803707000366	0.00636079581686009	0.00278862242052426	0.00324030425907788	0.00350014046116818	0.00364238410596026	0.0026054388536069	0.00229442676337798	0.00472645311112628	0.00352112676056338	0.00494581546875527	0.00396289014499877	0.00616975644151952	0.00438425142162608	0.00360733211224675	0.00247996947729874	0.00327404274504331	0.00358603755006777	0.00350688812227273	0.00575069940938762	0.00449994767502703	0.00466903561689116	0.00360387857159627	0.00562990309183202	0.00256337673774926	0.00375265132974384	0.00376300450084852	0.00321048759280315	0.0027449099243151	0.00398595258999122	0.00273775709250196	0.0075614819068813	0.0064516129032258	0.00165712021326416	0.00168759811616954	0.00346202903245399	0.00378067795886109	0.00294762184018025	0.00325779036827195	0.00262713454681929	0.0034078451932701	0.00413346613545816	0.00163219002859226	0.00264145697205616	0.002921875	0.00249679231542809	0.00312469001091161	0.00177423576975655	0.00306686664726556	0.00390568702620125	0.00464584375670073	0.00354240982956797	0.00296934465308853	0.00352414515668158	0.0030706912321965202	0.00335418366421901	0.0023829431438127	0.00303842716711349	0.00387823796282745	0.00308289338901583	0.00529833713726768	0.00371828282938424	0.00236917196785256	0.00279952008227161	0.00351529589494785	0.00228149437881812	0.00406160492088087	0.0027850794842909	0.00332705861751959	0.00287388707314324	0.00314941114130899	0.00271941663477227	0.00309745055992375	0.00432440830700709	0.00315817259648924	0.00379653684480471	0.00386987543838432	0.00255068239035378	0.00427433800968377	0.006579252189223	0.00404334465469836	0.00344617054473916	0.00281759157172608	0.00749718151071025	0.00303189040747972	0.00505523066926575	0.00428061640876286	0.00360778052412607	0.00885950297576099	0.00195982361587457	0.00325524170810478	0.00439515058552845	0.003536953798541	0.00438215142767711	0.0035903419800736	0.00328289144572286	0.00233156699470098	0.00217131474103585	0.00235117088309978	0.0023228516098996	0.00279664987700597	0.00792681016386251	0.00293755977592567	0.00338689812914198	0.00247733009254931	0.00375638694033082	0.00370027752081406	0.00418972509130015	0.00351266781063894	0.00263266406572144	0.00246855159903781	0.00267130737437459	0.00263733990657266	0.00359579829553498	0.00179727840698371	0.00357124439172812	0.00295617025127447	0.00373631028014763	0.00396314277221836	0.00282579787234042	0.00527220236458619	0.00356100221359597	0.00344387173288327	0.00308724117740991	0.00297151705487219	0.00201084366062917	0.00341150709276125	0.0033231598002606	0.0033567648684938	0.00376882219923922	0.00239980801535877	0.00235902741852043	0.00439215686274509	0.00396882667051522	0.00307294758529175	0.0040138074977924	0.00272439924351632	0.00209093475238105	0.00246476579295967	0.00468597102967322	0.0020816436874831	0.0028931721138114	0.00262406384749224	0.00301480753535319	0.00275068967729518	0.00310197996032498	0.00421479302675945	0.00445250659630606	0.00361698077289168	0.00237326286944607	0.00254788525523815	0.00165433049530084	0.00231350003463323	0.00429645542427497	0.00172225932304664	0.00263464349722082	0.00124941000083294	8.919693513481897e-4	0.00322272950371817	0.00217750781774423	0.00194857966089172	0.00267100285540263	0.00312996964001734	0.00293525770024481	0.00274249622560494	0.00281400920257063	0.00211692758016883	0.00273756495916852	0.00234130255564715	0.0029413708771234	0.00284612020288398	0.00215047834358027	0.00410793395086588	0.00302155974511757	0.00230819812928593	0.00334470597255232	0.00302715503278487	0.00277117132421642	0.00434715001385949	0.00388186808488807	0.00439563952559061	0.00335604712071565	0.0019531969780726	0.01063271199789971	0.00583563154991726	0.00272762696454084	0.0022880720180045
Sorghum	Family	Ophiocordycipitaceae	474942	0.00147519822976212	0.00144601542416452	0.00158826417164804	0.00111329964888241	4.518922990020712e-4	4.12213290934252e-4	8.962710786333312e-4	0.00241794507343691	0.00227842333105491	0.00156763590391908	0.00152624424677461	0.00108226182793029	9.08316775475447e-4	9.82438904580621e-4	0.00138301334201106	0.00208880920468589	5.533145325384642e-4	0.00137425561154374	0.00104171833920333	0.00158364126357902	0.00268276324614352	0.00156262207984998	0.0015325890697663201	0.00136095486349293	0.0018554157414261	0.00176271458045389	0.00155178230068593	0.00186310307673889	0.00148118494795836	0.00157142857142857	0.00171494350083397	0.00154030042019395	0.00160154816322445	0.00180731587608626	0.00167424453818754	0.00186420156439182	0.00178239305641661	0.00132795070646977	0.00121724259343091	0.00121523089386983	0.0019466799610664	0.00159962696958118	0.00140895694055064	0.00153012592183815	0.00153187788462488	0.00189561404571276	0.00159653851938406	0.00195684897139989	0.00196996516873179	8.493552621419196e-4	0.00233294450924845	0.00361020556618261	8.928859580236023e-4	0.00202280250091945	9.963782441601164e-4	0.00204914504158559	0.00165312026449924	0.00159378424145831	0.00176074420788519	0.00288065843621399	0.00167340349057826	0.00136662111262957	0.00181172228506787	0.0014547231952704	0.00141634241245136	0.00189649149074212	0.00187763004832652	0.00153935684919934	0.00147379590874255	0.00147239263803681	0.00175594214442171	0.00130371430762545	0.00253031448194275	0.00107266213288138	0.00175757051891549	8.441044579266684e-4	0.0016421154310553	0.00226200478252439	0.00200514594978262	0.00177616537233339	0.00184447152597081	0.00140752557004785	0.00136442267865409	0.00175107452300275	0.00138953219082908	0.00236152855302705	0.00158543148463295	0.00128861775356408	0.00122169210786898	0.00204735216744824	0.00158112381415713	0.00219750034335942	0.00274497413009992	0.00173120203127705	0.00191819813130375	0.00123386718653604	0.00162932790224032	0.00181483387902168	0.00138178706450911	0.00150302595954769	0.00201672260495789	5.251097956845523e-4	0.00131231268509815	0.00246730543692328	0.00110393194584239	6.57823683616263e-4	0.00166345391743397	0.00172703169468025	0.00176498540492838	8.388323453752377e-4	0.00143249373283991	0.05732284696951911	6.271674168080867e-4	0.00150687007926671	0.0011915400655347	0.00102534193742592	0.00212727676823266	0.00173910162978667	0.00156084789285534	0.00106818181818181	2.582978173834431e-4	0.0021050024764735	0.00132775509181551	0.00121629839854044	0.00184827795301759	0.00192975418113405	0.00132935806605295	0.00217127530493645	0.00140971923091984	7.252541115909785e-4	0.00141006549556554	0.00101287802054695	9.166284738135912e-4	0.00111195350012635	0.00168546212306937	0.00142910401391823	0.00141195598690731	6.055870287165462e-4	0.00179829162295818	0.00165342151581417	0.00160185170991921	0.00366247755834829	6.38203865224435e-4	0.00152261890451576	0.00230998929517155	0.00167767641816084	0.00204009848751319	0.00104813955229467	0.00236461604062487	0.00211497788886752	8.447557021009892e-4	0.00114706802460982	0.00109072100031484	0.00154972599047704	0.00100283659493997	0.00205910692836683	0.00167049488410941	0.00137287204832509	0.0018292440450153	0.00171332892021338	0.00232696080667974	0.00125022325415252	0.00101650510872412	0.00171404682274247	0.00174745044115961	0.00153464151463944	0.00110522160821021	9.64617818420342e-4	8.937101297420568e-4	0.00162937214859874	0.00191043360255075	0.00159612020012891	0.0013025291394376001	0.00128256893808042	0.00155793573515092	0.00123413668645942	0.00147595276951137	0.00170612813370473	0.0018229633614249	0.00275664953847595	0.00181395165424504	0.00137112205999789	0.00240643549606948	0.00152070228796571	0.002711157455683	0.00109304549801885	0.00182060929724481	8.434814697664611e-4	0.0015447991761071	0.00144365343501355	0.00158275366671266	0.00166704248945011	6.152331733727083e-4	0.00195038148653428	0.00195108823628351	0.00126869658119658	0.00258368694012258	0.0017412257899471	0.0013393135239519	0.00230581388423282	0.00220571493624772	0.00217804580191114	0.00118465301131152	0.00145925110132158	0.00102744752678702	0.00190474685044971	0.00206608626266368	0.00162514701165401	0.00119907135750184	0.00246826516220028	0.00183200262495898	0.00150113457846046	9.160083801162696e-4	8.358119480759033e-4	0.00175984838229321	0.00127497854603408	0.00124043283188176	0.00184785465667338	0.00156690861315126	0.0036578909370939	0.0235603659630449	0.00134993903501132	0.00217172604314708	0.00177600918717534	0	0.00158690800892635	0.00134751773049645	0.00211123924421183	0.0018705763397371	0.00173703698060308	0.0010421930267812	0.00129957427739188	8.847096888349637e-4	0.00159550531153263	0.00127805620575268	0.0018259497597901	0.00135443550967301	0.00229628062966432	0.00129464801757022	0.00195151393219998	0.00200699210151495	9.838933022374462e-4	0.00166291924302042	0.0016820609673326	0.00179708559596827	0.00147221792043185	0.00138087746897395	0.00192081695505936	0.00157088624165466	0.00130724746859282	0.00148984552654277	0.00120745258073883	0.00145666423889293	0.00214053212567223	0.00125736133742189	0.00142864262338654	0.00136600110442642	0.00180334963998583	0.00182982616651418	0.00153846153846153	0.0019329783682148	0.00174576193320163	0.00145199863341305	0.00238656719802272	0.00148169489432634	0.00210824618431955	0.00207088776447048	0.00157775240831719	0.00149701577423171	0.00144664898540128	0.00156647159661878	0.00174037429967815	0.00206577874422397	0.00173259502932534	0.0016145488793461	0.00177227426519667	0.00133300790417362	0.00165127974179989	0.00167852490229481	0.00169427924905904	0.00138989431012016	0.00124690066358046	9.307787037832574e-4	0.00153250615840437	0.00163472574866961	0.00193423597678916	0.00207692946747528	0.00164892209352034	0.00218508089341044	0.00199466134756974	0.00168793792274344	0.00137959991602435	0.00189061628650317	0.00112856022494691	0.0013105470725048	0.00162731647096783	7.835207885757614e-4	3.3466268789915496e-4	0.00145121030939803	0.00118623104019442	0.00199971432652478	0.00126787978356756	0.00226600152194132	0.00182957948559928	0.00124084041786139	0.00212497509794807	0.00169557506812578	0.0028123124410529	0.00263648187858122	0.00130971255256083	0.0010459278542209	0.00190099098997761	0.00200409438638077	0.00145648208085682	0.00239666550885724	0.00220223668508015	0.00125904941768964	0.00115217583975892	0.00194691414108637	0.00121059627800987	0.00186715398061337	0.00139825287610925	0.00198486186690978	0.00180715232750322	0.00220945314149549	0.00226630118063499	0.00182725589632133	0.00189350905097326	0.00189233188161794	0.00222282298519119	0.00160465116279069	0.00174678356679767	0.0050775901414879	0.00171963131104691	0.00133989812520603	0.00216080431922758	0.00134283424660501	0.00192002014447364	0.00190436438577726	0.00195349564091401	0.00155431785800196	0.00138684597604538	0.00153180153180153	0.00123844620310517	0.0014878264833114	0.00182268381594332	0.00200984931391531	0.0022970486734816	0.00159186524373406	0.00247127511888704	0.00289158093382845	0.00144578313253012	0.00157400193967915	0.00155143036498968	0.00212123578251477	0.00176282598064303	0.00151589642740085	0.00226002320290488	0.00101706083742783	0.0019506289096657	0.00120653199698964	0.00180127289951565	0.00181129589988473	0.00144629671919007	0.00178377323782714	0.00206314852646695	0.00197011984895747	0.0029968960719255	0.00188671750873848	6.370948474954209e-4	0.00100340041250905	0.00163269344943597	0.00222730598992561	0.00191633523699439	0.00121519135603642	0.00115577540972238	9.231522824469188e-4	0.0022397016588795	9.659475723627966e-4	0.00231793434316209	0.00150255434238204	0.00143566325912856	0.0030190234853353	0.00145650742185521	0.00181402467829406	0.00120764478102673	0.00184846200782455	0.00150218409661415	0.00243648726952855	0.00196769158079198	0.00191908422647438	0.00175884647534132	0.00137445708944966	0.00594880423026078	0.00134183160013418	0.00324689287403775	0.00127068943047048	0.00156055663764578	0.00152151517552896	0.00162330787798371	0.00193299810618428	0.0019299655309658	0.00242294400448882	0.00186051580659977	0.00166492719049749	0.00163132137030995	0.00182410147094694	4.509328673693704e-4	6.977854493371038e-4	0.00126355691270927	0.00278508572983761	0.00179395418943786	0.00147053715132637	0.00248407530296847	0.00140312649598045	0.00193983807740492	0.00180278383364078	0.00350910470409711	0.00174374609302172	0.00124708129908724	8.793570922592149e-4	0.00184674444643714	0.00130061905384588	0.00139335685201273	0.0011674559326493	8.097657752495091e-4	0.00107532605802502	0.00257386888273314	0.00153113303844845	0.00164219021254633	0.00267721473191674	0.00181033904744876	0.00193622899587843	0.00212281173490327	0.00222058816368072	0.00245654815362671	0.00172529007958204	0.00192133938582454	0.00235990161536927	0.002500363809549	0.00207563788312246	0.00127571360229628	0.00220740470101083	0.00106022052586938	0.00297021754836638	0.00200451650554413	0.00141038235952105	0.00138364944066624	0.00107362218486275	0.00234476036242089	0.0010882538790985	0.00183300183300183	0.00154698517772341	0.00219668807029401	0.00145055499495459	0.00182696398628525	0.00204362514075989	0.00274658696179012	0.00171520371063788	0.00206631462787821	0.00113027246416522	0.00143070044709388	0.0011838511934924	0.00194240351321678	0.00321190755973364	0.00207473058716889	0.00178022333710956	0.00196091247793973	0.00105923572068768	9.282082166605614e-4	5.066936903301509e-4	0.00222710790052251	0.0013937929752834	0.00130792227204783	0.00154626913012449	0.00268730018996432	0.00333081376514855	0.00155991840426808	0.00194089248434238	0.00130397568975718	0.00109947968285431	0.00211466966813329	0.00116081793017233	0.00149688439178918	0.00217447824339974	0.00183246073298429	0.00215863981437314	0.00168794176600907	0.0014962202339654	0.00160729902852955	0.00144084714868501	0.00150874182764843	0.00167527572246265	5.14186883560043e-4	0.00205336492356292	8.453978653703899e-4	0.00149721517976563	0.00273589848070318	0.0017070351353531	0.00190337930478264	0.00148881201558873	0.00154694314161112	0.00225874289274865	0.00239585748512249	0.00190887210556892	0.00151711213243496	0.00213798360259532	0.00140577193417679	0.00153527289475704	0.00315779697222996	0.002055134292396	0.00116587861908154	0.00178444230670377	0.00158185308148731	0.00182110791123157	0.00182390979936992	0.0019659239842726	0.00244289727616953	0.00127627627627627	0.00233434351707756	0.00227633303442091	0.00179607626416137	0.00178416615361419	7.107952021323857e-4	0.00160815712037227	0.00276507497607146	0.00236245695523344	0.00198297942658844	9.779632285826052e-4	0.00193401492707884	0.0016260162601626	0.00180593288211184	0.0036223249606787	0.00219152948371642	0.00192631096162666	0.00161745345119428	0.00196165409827985	0.00172619966054621	0.00130336310414084	0.00188250501402902	0.00221476325418879	0.00159489633173843	0.00172851509749905	0.00253033526942319	0.00163809980422709	0.00165483371590241	0.00227347883597883	0.00188662559325531	0.00234137204401779	0.00270294825784763	0.00143981920244951	0.00199389746533337	0.00151600677364728	0.00112837770959121	0.00194379468256844	0.00259740259740259	0.00113942407292314	7.070469007777516e-4	0.00123840089304402	0.00198481788425377	0.00162005629695631	0.00144982830980541	0.00149759390070847	0.00218774416787587	0.00156601742194381	0.00173484295105916	0.00208596968698898	0.00108946515861752	0.00167092588952231	0.00107317727547119	0.00198066867374425	0.00246601522764403	0.00190710152891359	0.00176470588235294	0.00159001538724568	0.00242768513082525	0.00206298996011552	0.00331145837110087	0.00307090644234176	0.00247066982604172	0.001860407429227	0.00199956228487296	0.00196904227971339	0.0013400933598374	0.0015681419581141	0.00159492591012777	0.00199734638266303	0.00196105081257402	0.00169774170216185	0.00150602409638554	0.00168279876004301	0.00184852374839537	0.00135328327341874	0.00326085120043252	0.00160473396519733	0.00211185551995339	0.00129418976908929	0.00173083417764268	0.00147241522109234	0.0020809115827844	0.00243546030199707	0.00362774857481306	0.00138115585480599	0.00264116862522709	0.0017261355844033	0.00202813497885561	0.00112690164652851	0.00289447568640423	0.00234414812298284	0.00175108014998382	0.00171333876358733	0.00179117518567059	0.00175871165749952	0.00120105693009848	0.00169098018893976	0.00188380933158408	0.00196384039900249	0.00164127131989265	0.00288647264361829	0.00186345165128757	0.0019850476927043	0.00195469125902165	0.00224135477444144	0.00220039714485053	0.00195284760687402	0.00209907640638119	0.00162711864406779	0.00133227597145122	0.00199898668877527	0.00239466332174012	0.00111919418019026	0.00284934108987296	0.0019751958399957	0.00203335673307351	0.00323268723750977	0.00162312162940468	0.00234345109042214	0.00187865089382687	0.00177575996118957	0.00220182371743768	0.00229028697571743	0.00182084647155482	0.00162830286433276	0.00240420736288504	0.00185897996675706	0.00212686945072752	0.0023654460555419	0.00196844610277051	0.00117202760776142	0.00205534038953594	0.00125361094456859	0.00214691327543823	0.00189026725096792	0.00219323296246373	0.00186509170034193	0.00195346565737607	0.00173539376910999	0.00206606719413988	0.00332256575911398	0.0018714222809335	0.00108278081846363	0.00162325684350328	0.00240786569460236	0.00114593326937426	0.0015803336259877	0.00205331781937647	0.00164510088955091	0.00364886303543098	0.00126085233617925	0.00109890109890109	0.00170064584050371	0.00241365316017685	0.0014506620574709	0.00151085930122757	0.00153249515231125	0.00209713550355083	0.0023406374501992	8.913378170326554e-4	0.00259511562166921	0.002046875	0.00183791656552345	0.00198393016565816	0.00157063494371891	0.00183564281077208	0.00226270429193209	0.00162604531484525	0.00220471660721363	0.00216636694408431	0.00190494332793599	0.00151356766409686	0.00211525095941739	8.361204013377926e-4	0.00232350312779267	0.00172691350797599	0.00187140493262942	0.00239444082164982	0.00234437187189915	0.00166234718186339	0.00428497971776266	0.00110397722320676	0.00204133707578463	0.00218340611353711	0.00206533984228313	0.00135708969925141	0.00140876817310943	0.00284600789703092	0.0024273311443708	0.00203849310353956	0.00189031021803304	0.00249825593453626	0.00177283218303656	0.00205587132664167	0.00182191599310984	0.00262490466984729	0.00166797942825371	0.00291120815138282	0.00181805847635845	9.187798603454612e-4	0.00256482525366403	0.00185723129672841	0.00168940870695256	0.00380854843097406	0.00213396379937669	0.00170105955457602	0.00131397265155226	0.00212744143128107	0.00159287336656735	0.00191584997420971	0.00253886550968594	0.00261795769380366	0.00218859429714857	0.00214988644965934	0.00123505976095617	0.00145772594752186	0.00141154095697524	0.0014934988871969	0.00169188833536986	0.00175342715307191	0.00231657967274646	0.00231373282228662	0.00182947951848965	0.00152992243649042	0.00172518091994712	0.00234177854042596	0.00155422336410061	0.00173508419101699	0.00178377202523384	0.00168927654146484	0.00254820351652085	0.00154052434884318	0.00255273064823887	0.00220204518717384	0.00269256368366914	0.0016560275155341	0.00201545877659574	0.00206901292273852	0.00182862275833306	0.00199562103726679	0.00191621866184063	0.00144486609090116	0.00221937559580552	0.00149154263590492	0.00194142493594172	0.00227075270515757	0.00234894034743281	0.00182385409167266	0.00124159337816864	0.00152941176470588	0.00191225285033915	0.00111743548556063	0.00240828449867544	0.00179863251028262	0.00143229030538102	0.00175899585224434	0.00209490469561861	0.00154095701540957	0.00173590326828684	0.00154607005068462	0.00193214184586171	0.00164399820363123	0.00221118734442717	0.00181146423703278	0.00204832662130259	0.00252669470259418	0.00283812879232726	0.0014388057911933	0.00182546813274576	0.00157927547274364	0.00117403142407513	0.00249551861094513	0.00153618711750179	0.00109670433406446	0.00131602035444814	0.00204661844920033	0.00114605674618117	0.0015053008754756	0.00131873781145402	0.00211074165100477	0.00169193893638565	0.00144050306799451	0.00171122181237403	0.00114993596947442	0.00134558277654046	0.00220939818631492	0.0022583559168925	0.00190611720009661	0.00154393316974993	0.00128876359242851	0.00205353282833029	0.00115409906464296	0.0018017327302001	0.00232342526501569	0.0016988023443472301	0.00208230513883161	0.00149631479043042	0.00238163741568364	0.00173471354550505	0.00191634420490141	0.00157521659228143	0.00236072807501378	0.00188769104212668	0.00142535633908477
Sorghum	Family	Cordycipitaceae	474943	7.375991148810622e-4	0.00149957155098543	0.00190591700597764	0.00121606577031771	9.037845980041424e-4	0.00117775225981214	0.00132995063281074	0.0016990965380908	0.00273410799726589	0.00262958280657395	0.00171702477762144	0.00105247480514322	0.00100293310625413	9.415039502230956e-4	0.00113895216400911	0.00177548782398301	9.63838217970228e-4	0.00225883393621558	0.00171139441440547	0.00152807490345344	0.00197853789403085	0.00142589264786311	0.00157090379651048	0.00165180408835231	0.00196397730076486	0.00216333153055705	0.00281119982008321	0.00215491440201125	0.00224179343474779	0.00133333333333333	0.00136255784997768	0.00194693973112515	0.00213539755096593	0.00206715362184946	0.00195328529455213	0.00138373724367228	0.0018211407315561	7.967704238818655e-4	0.00240430561842965	0.00139935678688041	0.0017330199653396	0.00156076963428771	0.00143052260800805	0.00185621833141022	0.0022731091191208	0.00217420269140856	0.00166595323761814	0.00265930757651781	0.0015417118711814	8.879623195120068e-4	0.00265107330596415	0.00181857369938303	0.00157061867314995	0.00216991541007723	0.00245140679118758	0.00199748592289015	0.00140056022408963	0.00162224467434149	0.00151864187930098	0.00139917695473251	0.00183838693331133	0.00256658111396286	0.00159078054298642	0.00194932908166234	0.00199221789883268	0.00229575285721415	0.00158486029027145	0.00202744560626255	0.00139519346027628	0.00212678936605316	0.00170163465541898	0.00176384876914031	0.001511616443758	0.00120138158882715	0.00135419367850865	0.00195199155895542	0.00184737985993721	0.00229431913656046	0.00115340253748558	0.00185174687753906	0.0014327591317809	0.00211128835507178	9.25858246229564e-4	0.00325199554271939	0.00166322792538633	0.00397166165736367	0.00168724818548093	0.0013701758392327	0.00128599169249366	0.00247054786686492	0.00265547717505878	0.0030411835108992	0.00161933725660571	0.0018177621328409	0.00171709671431223	0.00231967031068775	0.00112423625254582	0.00174054243368161	0.00120643337611963	0.00173694059563624	0.00220809044338456	0.00116956272675195	0.00169359272198478	0.00203580358921024	0.00159096074547874	0.00171819618854994	0.00185915437830856	0.00283379144267957	0.00362048288190437	0.00181747008164634	9.84839441327444e-4	0.01221778769026098	7.378440197742198e-4	0.00247875669843874	0.00104259755734286	0.00125110529979493	0.00196852477060336	0.00160659864846959	0.00130909823271738	9.772727272727272e-4	0.00215248181152869	0.00246271531561278	0.00157827492045995	8.108655990269613e-4	0.00154509040236486	9.545020680878142e-4	8.375724231200726e-4	0.00239478893926815	6.657007479343697e-4	0.00100335907167473	0.00106743275832531	0.0012058071673178	0.00153118620057497	0.00277988375031589	0.0024209365040451	0.0022679259351311	9.056485370567136e-4	7.227974213713616e-4	0.00116139667316049	0.00163564278983768	0.00238361665925778	0.00143626570915619	0.00119458672208676	0.00296509997195175	0.00222547749168967	0.00110097514941805	0.00400984875131902	0.0016470764393202	0.002434391595922	0.00258691510373879	0.00279314385372101	0.00139038548437554	0.00121441101065982	0.00119036923906207	7.163118535285522e-4	0.00182151766740143	0.0021640501907781	0.00152541338702788	0.00194854256969022	0.0020637825629843	0.00187069398184058	0.00156277906769065	0.0022216400314383	9.615384615384616e-4	0.00154692334135441	0.0016553436562403	0.00106011052216082	0.00144692672763051	0.00129433880859194	0.00225939604605691	0.00180503036930657	0.00187237177322815	0.00119832680828259	0.00166258936417832	0.00165530671859785	0.00136220747467691	0.00139195545742536	6.963788300835655e-4	0.00248042555734863	0.00215534071563559	0.00165621672778895	0.00226009130768883	0.00220016959640638	0.0022119306006774	0.00234619395203336	0.00111256416762633	0.00175992232066998	0.00121250461278928	0.00147123731057819	0.00152079522161733	0.00161522040859394	0.00208581644815256	8.613264427217916e-4	0.00173816381183366	0.00174925152218521	8.680555555555555e-4	0.00237623762376237	0.00269848736167157	0.00261633339562698	0.00195696381318653	0.00183572404371584	0.00154855279557844	0.00164322837052889	9.08590308370044e-4	0.00161456039923675	0.00150166764143338	0.00303500947549906	0.00201005025125628	9.439497920759242e-4	0.00153865880241056	0.00247457070983265	0.00171059521731541	7.618287517798677e-4	0.00217311106499734	0.00167862461080276	0.00219443422827019	0.00213776722090261	0.0020947662702806	0.00165306166404617	0.00197333590027434	0.00251151109250732	0.00232973349590663	0.00234738035546045	0.00196295752266748	0.00252276400331112	0.00102487808909827	0.00132978723404255	0.00207575623170407	0.00246039770812268	0.0019198829785613	0.00240020212228398	0.00123235491821644	0.00245190970905689	0.00143186374111903	0.0011488145669687	0.00157776241379921	9.81165881022972e-4	0.00111792609602078	0.00194197202635533	0.00181068302987627	0.00280007769001683	0.00204066758982581	0.00255293235900318	0.00215421843184702	0.0015138492792124	0.00238933728070087	0.0014333158538717	0.00162094257810917	0.00170179342845922	0.00175038220370903	0.00823335685721006	0.00137557888944931	0.00151540070013861	0.00313119162185111	0.00204000461887838	0.00304001860557835	0.0020344697299968	0.00185581072042178	0.00169428348751313	0.00157967032967032	0.00189783330697453	0.00249613329045497	0.00358729074137342	0.00213713974739801	0.00214022595847138	0.00296625335235657	0.00354068285774277	0.0021293243884606	0.00192847010217622	0.00120554082116774	0.00138913518945439	0.00126355942305399	0.00137718582948264	0.00223598412568338	0.00239939902902824	0.00250880382995373	0.00123913410810506	0.00239113884689205	0.00285599759494939	0.00125081018386909	0.00156363109888518	0.00139022257893454	5.584672222699545e-4	0.00140763528623809	9.04316371604466e-4	0.00310207656654866	0.00210462186037495	0.00197463509964782	0.00257869823679615	0.00170132879645654	0.00205224107153699	0.00557838226914194	9.249058092245752e-4	9.181506914822396e-4	0.00113257154413995	0.0012485445337598	0.00202198913180841	0.00136653930892154	0.00255413014454054	9.330719767382986e-4	0.00230919392467742	7.32155931355917e-4	0.00218144922634649	0.00366878833691224	0.00114023173533209	0.00204196825818447	0.00181668757299191	0.00377261425019291	0.00158188912714873	0.00204498977505112	0.00306805503904797	0.0026771352403235	0.00157310634629889	0.00204495968928382	0.00304967002431399	0.00175932874841598	0.00136853197574961	0.00189075009601465	0.00139528846777857	0.00225503228256741	0.00236373748609566	0.00178588733681281	0.00181391682574052	0.00138941862365825	0.00165143425934304	0.00176987330297209	0.00150527247846735	0.00248861189556486	0.00187841767660604	0.00280856687993752	0.00283720930232558	0.00419899895864825	0.00390803286170698	0.00402393726784977	0.00226506587832448	0.00211318328739887	0.0015485911069719	0.00155804913363025	0.00135653353507421	0.00116093455231461	0.00162833299409729	0.00231140996007564	8.658008658008658e-4	0.00154050625264302	0.00265744730256198	0.00206028925335617	0.00182043943092852	0.00147511893486615	0.00199795331611519	0.00247127511888704	0.0028154866987277	0.00150864326872708	0.00173299203459624	0.00116581472513675	9.760287342859374e-4	0.00246795637290024	0.00442477876106194	0.00190846403800856	0.00144680485324241	0.00180265016479451	0.00156490783767963	0.00234832615047967	0.00165486579944014	0.0029179670650326	0.00222971654728392	0.00190133295576366	0.00258578230175669	0.00358557208605373	0.00208531935176358	5.574579915584932e-4	0.00179497184904398	0.00212744904017415	0.00219533509054869	0.00195435776153793	0.00183010746391028	0.00131758396708351	0.00165790613990467	0.00127523682969694	0.00170983823153874	0.00301870519109481	0.00166950482486894	0.00103782886202065	0.00156407240806527	9.752267085465324e-4	0.0021163621246764	0.00131672237415172	0.0014536448799397	0.00209515150317237	0.00224100978085577	0.0014832447174359	0.00207620223332024	0.00163694622457509	0.00104458738798174	0.00210311260665785	0.00322039584032203	0.00210725497785232	0.00159650723315521	0.00260483889892755	0.00239321657817576	0.00206560045923144	0.00178932932802194	0.00271096325555897	0.00173431781373936	0.00161919367268934	0.00196312310521345	0.00206870463626261	0.00143170754987114	0.00188828138210923	0.0010283153990231	0.00329928749429644	0.00225891318152952	0.00245050443402594	0.00179475006657943	0.00228594072523169	0.00193136235329074	0.00164347392669028	0.00176085862820727	0.00265553869499241	0.0018698660934604	0.00141954998938654	0.0026258579838296	0.0021181819503754	0.00188682254108686	0.00181247415212015	6.412786108918705e-4	0.00240905318136728	0.0026084642001597	0.00198522622345337	0.00183357907073456	0.00187678881433866	0.00214659559586117	0.00232438593746507	0.00164183160469224	0.00258983031658199	0.00149013153089101	0.00131412118970891	0.00217888747139703	0.0018070387424752	0.00231004453898823	0.00251359324769477	0.00178887212295423	0.00150877666425425	0.00140056022408963	0.00219995759117896	0.00139145326590136	0.00220750551876379	0.00167300528163876	0.00126616977117571	0.00170614378214624	0.00217590691569991	0.00228182264972267	0.00366600366600366	0.00172686717513311	0.00212158762344635	0.00117726202489068	0.00187701779412868	0.00212703841181131	0.00218111317553921	0.00204133399364649	0.00230331128770653	7.7064031647629e-4	0.00122205663189269	0.00169207014019369	0.00198462967654758	0.00211515863689776	0.00279987914190754	0.00202298106489723	0.00206985206004749	0.00228143078301963	0.00162358828532934	0.00106672355858979	0.00102789595408731	0.00167255157034008	0.00175168161434977	0.00214098802632622	0.00222397257100495	0.00196858569162146	0.0015414578314365	0.00228340292275574	0.00174629343474089	0.00148662041625371	0.00146662573757631	0.00220257761109622	0.00223565679187118	0.00197357536221607	0.00143979057591623	0.0017139761821989	0.00154727995217498	0.00165911517879228	0.00118183752097761	0.00270809825535977	0.00230748750110936	0.0020242914979757	0.00219698032066563	0.00225644497094827	0.00170589212119382	0.00223584133511668	0.00192094999708946	0.00134412215382133	0.00264537462698604	0.00146691772124184	0.00128363367069859	0.00221201028117454	0.00202875028982147	0.00275956510913768	0.00254339386908214	0.00198925430850173	0.00154359271203726	0.00241805480924234	6.872852233676976e-4	0.00190158977629745	0.0016840468942289	0.00210755120174478	0.00215082000012504	0.00188463493139081	9.94859890565412e-4	0.00253187179792684	0.00329791132282887	0.0024024024024024	0.00145384552379392	8.967372559839967e-4	0.00264477164173212	0.00174647250248149	0.00106619280319857	9.580510504345446e-4	0.00287142401361267	0.00244254024185152	0.00156985871271585	7.562915634372147e-4	0.00185489613460743	0.00137370339220633	0.00329779048037814	0.00119155426338115	0.00229346108761021	0.00284360189573459	0.00188075982697009	0.00237567154615801	0.00270020058632927	0.0015811290115807	0.00229798977189373	0.00205885859447363	0.00132684652808491	0.00205261167828012	0	0.00275680210955291	0.00208188757807078	0.00107473544973544	0.00182766854346608	0.00140482322641067	0.00147640030890837	0.0026609316906029	0.00290021449503036	0.00112894121441819	0.00126695041076907	0.00161433795670938	0.00254093732354601	0.0039361922519163	0.00222826902063291	0.00123840089304402	0.00114910509088376	0.00202507037119539	0.00236550934757726	0.00157613903536101	0.00261189864940283	0.00207986688851913	0.00160701241782322	0.00169882295837883	0.0011754755658768	0.00223258165070628	0.00378965725400764	0.00139967252944594	0.00138713356554976	0.00229498658564178	0.00235294117647058	0.00111130107710719	0.00191993399235199	0.002138007776847	0.00246546535658605	0.00186354151629286	0.00244177310293012	0.00220148212458528	0.00307395396032709	0.00240660723076081	0.00223348893306233	0.00169194263901784	0.0020585671630719	0.00156934358637809	0.00178630371046346	0.0024109941332476	0.00174893120870579	0.0019231985829063	0.00182284980744544	0.00129082404541479	0.00143612617635629	0.00185547364725941	0.00149286338479464	0.00158935585677633	0.00151975683890577	0.00427920673629963	0.00219572049769664	0	0.00185089213000666	0.00179838001927863	0.002105583735022	0.00224634082901799	0.00233019763528091	0.00212859199899831	0.00157128680119087	0.00347658682973784	9.707074744475532e-4	0.0019942139707328	0.0020532983835736102	0.00163801575943583	0.00248218432220353	0.00167052478342839	0.00225384330743095	0.00134039900249376	0.00241754829551755	0.0030383922564403	0.00141442715700141	0.00152101056973446	0.00222199946538358	0.00220577771452967	0.00233456770246337	0.00220139184774889	0.00587741393786733	0.00151864406779661	0.00187153053132434	0.00199898668877527	0.00238040937339643	0.00305234776415526	0.00296806363528434	0.0016930250057106	0.0022028031274963	0.0016295923369414	0.00167548039164354	0.00167389363601581	0.00396277922916605	0.00180322016677498	0.0015868315756706	0.00173841059602649	0.00325679856700863	0.00320726321762514	0.00224028413359743	0.00251509054325955	0.00173863137638837	0.00168960432538707	0.00185092693245585	0.00217042149585449	0.00258665287118468	0.00204393088788357	0.00181414171774531	0.00169577029909984	0.00190765575380959	0.00419645632576935	0.00411623120661387	0.00231385835881332	0.00174911370412978	0.00101522842639593	0.00165125495376486	0.0016760853765259	0.00216434245800437	0.00167212895458497	0.00186547276409764	0.00247585601404741	0.00157421032818863	0.0029851103414033	0.0032258064516129	0.00190929068050001	0.00247252747252747	0.00323932541048326	0.00275540935984791	0.00129633630667613	0.0034466477809254	0.00168887220866954	0.00178733139507173	0.00179282868525896	0.00114600576475627	0.00222438481857361	0.002015625	0.00110968547352359	0.00166154151373871	6.398883104040022e-4	0.00134315327617469	0.00309860778831464	0.00167965120434565	0.00213040031708283	0.00140521099075739	0.00159539003714639	0.00160067947210244	0.00154111141328981	0.00305183946488294	0.00321715817694369	0.00232694277769647	0.00217673942163738	0.00187479621780241	0.00209357860188204	0.00218592109741092	0.00131406044678055	0.00200459022108596	0.00172613061555318	0.00169037892660938	0.00168982350732256	0.00140086678632403	0.00262030880198354	0.00159820863887322	0.00241725923090868	0.00178699070764832	0.00256357139157905	0.00204574165205422	0.00244182545965413	0.00195912444068206	0.00112627534119517	0.0019864143447493	0.00217763980910902	0.00226427300663108	0.00168238247066006	0.00134754379517334	0.00248027057497181	0.00190485261202914	0.00271604938271604	0.00200028804147797	0.00164269155779357	0.00234387640424871	0.00109126542247561	0.00187112318654841	0.00259579363440606	0.00140004421192248	0.00149549612214377	0.00189988929778894	0.00350175087543771	0.00130204390613171	0.00203187250996015	0.00270384651556475	0.00164432139549396	0.00240131193627738	0.00162922580443024	0.00247073826114678	0.00299102691924227	0.00133214920071047	0.00207846193816575	0.00181455916886074	0.00235251943629153	0.00180680327041485	0.00133219145494338	0.00285500216885523	0.00158364150532956	0.00220640201334183	0.00186868257878195	0.00116965737597352	0.00134082821927698	0.0013272601128171	0.00205723966842137	0.00179756832882761	0.00164145611702127	0.00252268353038218	0.00204249676515564	0.00202983168361994	0.00205816078493994	0.0023444996946698	0.00114692564346997	0.002729205674209	0.00202887650963279	0.00177711081273201	0.00257682261994495	0.00143988480921526	0.00167615106052767	0.00349019607843137	0.00169577139558377	0.00116981527394629	0.00176607529902865	0.00249957017973099	0.0024045749652382	0.00119437989967208	0.00243946138897694	0.00151392268180589	0.0016560916237679	0.00206615477721461	0.0015990139414028	0.00215724642330146	0.00155414881922595	0.00220604060549537	0.00256040827662824	0.00167869442569613	0.00247112937952632	0.00224813404873954	0.0011694405225402501	0.00153771559188197	0.00132390777608473	0.00154651857579698	0.0018169955153247	0.00173529166782352	3.216938644206586e-4	0.00214848633581211	0.00108056778925653	0.00155147574895644	0.00110639867232159	0.00228422726615584	0.00182011612853608	0.00207303165874851	0.00231965623455146	0.00143741996184303	0.00508073496659242	0.00129705963176696	0.00234648687950294	0.00145569909459433	0.00240780053853859	0.00181232380185259	0.00239657149301704	0.00132855589999597	0.00185923483861074	0.00178725020385822	0.0021022679011297	0.00229188779890881	0.00184687996990269	0.00201400210990697	0.00193879749203505	0.00169522756587433	0.00148770455937691	0.00194153337010479	0.0017837814434775	0.00210052513128282
Sorghum	Family	Microascaceae	5593	0.00172106460138914	0.00128534704370179	8.085708510208206e-4	2.997345208529588e-4	0	5.005447104201631e-4	3.9031159875967645e-4	3.594242676730546e-4	0	0	0	2.3829618229657945e-4	0	2.251422489663924e-4	0	2.6110115058573693e-4	0	1.8955249814396513e-4	4.71253534401508e-4	5.556636012557998e-4	0	0	5.938782645344521e-4	4.829194676910413e-4	9.770540340488527e-4	8.012339002063177e-4	8.995839424266276e-4	1.6461151682030408e-4	0	0	5.990556064557051e-4	4.744125294197381e-4	6.228242856983974e-4	3.984178768369085e-4	8.535364312328677e-4	8.456172044663963e-4	0.00201487910725356	0.00106236056517582	8.651476283889141e-4	0	5.222799895544002e-4	3.4971601764123024e-4	5.750844655308748e-4	5.769327246275022e-4	6.621665694830159e-4	5.329521917658886e-4	0.00105278989321702	0	0.00122765945297778	5.018917458111343e-4	5.302146611928315e-4	4.310693213352373e-4	2.1515324289725357e-4	9.562339095255608e-4	8.382229673093043e-4	8.954247240542077e-4	0	0.00120956839753532	6.382697753583848e-4	0	6.717183025560649e-4	0.00186660444651844	4.507211538461538e-4	4.015036018946315e-4	8.249027237354086e-4	4.7412287268553175e-4	8.705020806170806e-4	0	0	0	2.896399413479119e-4	3.067563076765766e-4	0	0	0.00213213472786469	3.1653917172250065e-4	2.5356194156000967e-4	9.048019130097588e-4	4.4361636057137785e-4	0.00209738676945751	3.952438984223182e-4	0.00112602045603828	4.141997417342787e-4	8.414254201441794e-4	8.421407217145985e-4	0	9.16350307631889e-4	2.7729749127328483e-4	7.458751816463266e-4	5.146974722635251e-4	3.6487472634395525e-4	6.474777797398317e-4	0.00104664481219637	0.00173120203127705	3.403254749087309e-4	0	6.680244399185336e-4	4.4574867204041457e-4	5.190469176328655e-4	0.00306079789775441	0.00166342813401636	0	6.29555409743035e-4	3.3192449824080017e-4	0.00211045813175752	0.00102109944919539	2.152705069620439e-4	4.500012162195033e-4	5.543864412916072e-4	0	0	0.00734632390343154	0.00171548734597506	1.426622560252512e-4	4.4682752457551384e-4	2.3517016913438563e-4	4.656725263792903e-4	3.4782032595733403e-4	0	3.636363636363636e-4	0	4.540201419844808e-4	0	4.0543279951348065e-4	8.629184133962253e-4	3.3891740098770213e-4	2.151562187831379e-4	0	0	3.2718230598089256e-4	0.00118603639813924	0.00159166546085949	3.5415191033706927e-4	0	1.2257906349595488e-4	0	1.2835963517339246e-4	6.251220941590154e-4	0.00149857635246515	6.222554091773783e-4	7.281144135996444e-4	6.463195691202873e-4	9.327594953280204e-4	0	0.00197194208124401	0.00173010380622837	0.00126626802673232	0.00179681066107658	9.458464162499516e-4	8.739578053171593e-4	6.403793225604273e-4	0.00172060203691473	2.4738002068996537e-4	0	0	4.751785219308087e-4	3.227092389756829e-4	0	0	0.00171332892021338	7.756536022265821e-4	5.358099660653688e-4	1.2575320932669637e-4	5.016722408026755e-4	2.2917382834880255e-4	2.2416112011587405e-4	0	5.787706910522051e-4	0	0	4.3478833713224153e-4	7.673654808312102e-4	4.76353513851467e-4	6.41284469040211e-4	0	3.725695657236e-4	3.9598732840549105e-4	0	4.781543243081704e-4	2.4989457572586565e-4	4.3377104775424896e-4	0	0.00254394609584488	3.916960438699569e-4	0	2.7326137450471376e-4	9.709916251972328e-4	8.961990616268649e-4	0	6.942760794339997e-4	5.762846683928151e-4	5.154141030183938e-4	0	3.6380172805820825e-4	0	8.012820512820513e-4	2.263083451202263e-4	4.6212627600491834e-4	5.294960443530804e-4	3.403415327280926e-4	2.2768670309653916e-4	2.266174822797719e-4	0	0	3.469303337202941e-4	4.821143480391382e-4	2.992262863168094e-4	2.1383513311237036e-4	0	0	4.374931641693099e-4	3.4910106475824753e-4	2.176653576513908e-4	2.075119319360863e-4	4.3319344794909975e-4	1.5937231825426015e-4	0	5.495774625451012e-4	3.4461220357965926e-4	2.647157915002166e-4	7.773724810141721e-4	3.9191778435812574e-4	2.5549718154671607e-4	2.270086930976004e-4	0	0	0	3.370886188237381e-4	1.8537243006403777e-4	5.637751603711774e-4	0	6.721935917544253e-4	6.572129117059731e-4	0	9.046914714878584e-4	3.3682568384477656e-4	4.265938613143357e-4	0.00157113937819137	8.55392440180326e-4	4.023740066391711e-4	2.913375631231387e-4	0	5.621135469364812e-4	3.5411809838581165e-4	9.376098761573622e-4	3.539758934371663e-4	2.9715084775388916e-4	2.9987437695019653e-4	2.8799581097002224e-4	0.00112999357454634	0	2.4454735812432177e-4	6.461010737025116e-4	4.068780073591848e-4	7.18492192812512e-4	2.491818529162583e-4	0.00159851193071177	5.180531693050218e-4	8.132560740063028e-4	5.082417582417582e-4	5.974660410845766e-4	3.06274023368708e-4	7.687051588657328e-4	0.00102605383097888	0	4.902898103068724e-4	3.5406828577427737e-4	2.437178516912736e-4	5.229749429630453e-4	1.2444292347537974e-4	0	0	8.154389779831476e-4	2.575479097645778e-4	0.0011212144995459	2.531820378852395e-4	4.1304470270168785e-4	8.899754452557875e-4	2.881050205431406e-4	5.116950752191761e-4	3.619516432604604e-4	0	1.7183606839075522e-4	0.00132817200395046	0	0	2.769239289967046e-4	2.0357062882967245e-4	4.794057387390115e-4	9.679974186735502e-4	5.950284763627973e-4	0.0017095042437693	0	0	3.155020730104156e-4	3.92800527474994e-4	0	0.00257969155255598	2.902420618796076e-4	5.786492878997201e-4	4.5231633576155785e-4	0	0	3.5628653140617626e-4	4.024347301172091e-4	0.00116209575669035	2.768285825511484e-4	2.0577895910143187e-4	0	5.055030904620758e-4	0	7.142776796661454e-4	4.956362460941709e-4	3.825104454775496e-4	2.5008683570684265e-4	2.5836296305409626e-4	2.326504358774343e-4	0	0	5.934295480440562e-4	4.369934848244081e-4	3.8763446070355656e-4	0.00102250459810504	3.7232786647051344e-4	4.222845594667149e-4	7.878094580302605e-4	8.371568864203494e-4	5.41002585992361e-4	3.061125102617262e-4	5.406866720735334e-4	8.604651162790697e-4	0	5.705157462345961e-4	0.00110056403907002	4.572668205068218e-4	0.00120838368265344	8.067834788070434e-4	6.452526715034387e-4	0	6.809327662614558e-4	2.96060544381326e-4	0.00138684597604538	0	8.155621337521899e-4	4.988088787980426e-4	3.720400927911761e-4	4.419563936358279e-4	0.00108864866041782	5.522797784383477e-4	2.362972225230636e-4	5.935350337858404e-4	6.07647983237297e-4	0.00104933462645277	4.5735808447672856e-4	6.116446734858541e-4	9.212187382715206e-4	0.00335955424450999	5.273387473444728e-4	0	6.86083271675523e-4	1.6724205898866338e-4	2.1348419549815204e-4	3.7460892474888854e-4	2.4104945319834565e-4	3.483932105131135e-4	0.00103157426323347	0.00172385486783779	8.294980199079525e-4	1.9860184302510328e-4	0.00108837036447134	5.017002062545292e-4	0.00212744904017415	5.470576115606772e-4	1.977171276264059e-4	5.709935287400076e-4	0	0	5.143812422307e-4	2.3315975884619227e-4	0.00183278529459328	9.015326054292296e-4	0	0	5.572724048837327e-4	0.00154947941270951	7.479606385713952e-4	0	1.9765580218607316e-4	3.141602496526784e-4	4.724852124090166e-4	4.71354020537568e-4	0	0	0	0.00134183160013418	0	0	3.050712223969211e-4	9.192487518820824e-4	2.2585153084990757e-4	3.0039835433945015e-4	7.734881310874643e-4	4.14450948136246e-4	4.982134377505663e-4	0	5.674161288034612e-4	2.439205455336027e-4	0.00157826503579279	1.0283153990231004e-4	0.0018602365659331	3.5380567903474554e-4	9.617074005233908e-4	5.326355036300267e-4	4.080980854876772e-4	2.3110318757325145e-4	1.4818207535732087e-4	0	9.958270106221548e-4	3.7287652303609226e-4	5.439397155593292e-4	0	6.155814821457135e-4	5.421903853697898e-4	4.357709676613532e-4	7.399368587213891e-4	0.00145757839544911	2.2358264572797448e-4	0.00107340720221606	3.0244603228611394e-4	8.132751528800888e-4	0	3.352479717497709e-4	9.964219393994293e-4	9.764933980555044e-4	6.96368656592858e-4	2.5754133868667123e-4	4.0499767126339024e-4	0.00114844932127189	4.902612510802367e-4	1.852121340406673e-4	4.438041526413175e-4	4.293266930804804e-4	9.134088417975886e-4	7.951653944020356e-4	2.2075941237858232e-4	6.597142929638933e-4	2.139890476514702e-4	6.657181271130023e-4	0.0011318807530336	3.684075201185044e-4	0.00224671768588078	0.00148200148200148	6.115987911929774e-4	0.00101385603244339	0	3.503766549040218e-4	0	0	4.3484037734481634e-4	3.554949897424883e-4	6.850136146455911e-4	0	3.303423153558355e-4	0	0	5.438614160539832e-4	7.552462642283002e-4	5.446979105388152e-4	0.00171107308726472	2.980200294294779e-4	0	0	0	0	0.00105067004995638	0.00143631561877403	2.9071940593565e-4	3.507508837999243e-4	7.176409185803758e-4	6.778375832217965e-4	0.00182730426164519	5.116136293870869e-4	0.00104175968092389	7.0396113515667e-4	4.963482946890732e-4	0	3.2339173249035886e-4	4.3956816823152934e-4	2.5942528250206637e-4	6.145555109083604e-4	7.291033764430171e-4	0.00150874182764843	0	0	4.625712190443956e-4	4.830844944973657e-4	4.990717265885453e-4	6.403166656964899e-4	4.5700153229925536e-4	3.709976611017018e-4	4.3788588693786e-4	2.633094709125319e-4	7.24355479398707e-4	9.081072725867532e-4	9.544360527844636e-4	8.031770112890991e-4	0	6.615397337302572e-4	2.6867275658248256e-4	4.6438190768087673e-4	6.259891810171733e-4	4.210117235572252e-4	0.00108682082877431	0.00190072465127329	3.917499576486533e-4	0	7.446681758608364e-4	0	0	8.804979932836432e-4	0	9.67117988394584e-4	0.00118106773549108	0.00103657633644306	0.00229247929925408	0.00276507497607146	8.809161527989108e-4	6.114186565314384e-4	4.694223497196506e-4	3.5163907765069935e-4	0	0.00174311782534273	9.532434107049236e-4	0.00112124764283166	0.00235438006421036	0	3.6472965646409386e-4	6.943372936275266e-4	5.55531814879706e-4	6.822157135309536e-4	5.273245843306646e-4	3.3506225456689855e-4	6.752012099605683e-4	0.00247282764966358	5.59351152662911e-4	0	0.00103339947089947	0	0	2.952800617816745e-4	0.00240577385725741	0.00120842270626265	4.4351261995000406e-4	0	4.6123941620268175e-4	0	7.768800497203232e-4	4.0708760953870547e-4	8.197865066629456e-4	9.05355526150846e-4	2.8350985196735586e-4	6.867607783288822e-4	1.88508323166102e-4	7.143654425717156e-4	2.9362826661446606e-4	2.556610664718773e-4	3.1202870664101095e-4	1.5768574664201036e-4	0.00119351849251593	0	0	5.856786165654573e-4	0	0.00183600713012477	0.00145323987006325	9.20298938482776e-4	0.00100023755641964	7.734793275564096e-4	4.593236131707765e-4	0.00125700745535456	2.3771872706789457e-4	4.675593402439267e-4	0.0015861729475469	0.00113907935586179	0	2.596391016487083e-4	0	4.077432382579656e-4	2.611910311018243e-4	0.00136027982899339	9.742519137091162e-4	2.5673940949935817e-4	2.706566546837481e-4	6.082416746920776e-4	0.00120355047389799	6.918147392950772e-4	4.3139658969643303e-4	0.00139311043566362	0	8.180135187497309e-4	0	0	7.193520077114535e-4	2.6779244510254877e-4	6.857250951739141e-4	0.00146716147406576	6.260564702936205e-4	4.7552100562355275e-4	6.341656757827982e-4	7.994061554273968e-4	0.00117967587001095	0.00144167758846657	4.655413211028157e-4	9.208103130755064e-4	5.386590117993597e-4	0	0	8.428150021070375e-4	0	0.00271659819043128	6.573859242072699e-4	6.849772788024592e-4	4.980788387647645e-4	4.293457843610798e-4	4.615821616247692e-4	0.0017632241813602	0	0	2.395099258440422e-4	5.986658304350305e-4	0	0	4.8372143020302864e-4	0.0020575633608482	3.577153910359173e-4	0	5.739063894911363e-4	4.109548830246279e-4	5.492041117081164e-4	4.4036474348753694e-4	6.070640176600441e-4	6.365560835516869e-4	0	6.693531862577693e-4	3.717959933514128e-4	0.00136727321832483	6.1440157286802e-4	4.994564738372947e-4	5.643095889221687e-4	2.6565624082437327e-4	4.6329100125361094e-4	2.2542589392101503e-4	4.376181417031855e-4	7.710584633661557e-4	0	8.720828827571773e-4	9.09015783819519e-4	7.395581433568896e-4	0	5.504183179216205e-4	2.2248920927335025e-4	0.00120514523229789	0.00150491605912647	4.5304338556657073e-4	7.550482879719051e-4	0	9.092921280426888e-4	0.00179799048122686	0	0	0	0.00113206741141038	3.5494922682798854e-4	2.8328611898016995e-4	0	3.0980410847910016e-4	0.00199203187250996	2.836074872376631e-4	4.6341350386950274e-4	5e-4	0	0	7.853174718594572e-4	0.00116406617268473	5.476609114230536e-4	4.82453005503538e-4	5.945303210463733e-4	2.843879386056627e-4	6.19106581579198e-4	3.920031360250882e-4	0	0	0.00169794459338695	6.000292697204741e-4	7.38712473406351e-4	5.298337137267688e-4	3.053135461077975e-4	0.00134820283253488	0	0	8.85580054935983e-4	0.00105648682913086	0	0	5.916826327059619e-4	2.86310103755363e-4	1.1079104808331488e-4	2.382654276864427e-4	0.00134652234709202	4.807964251371684e-4	3.7352124611147655e-4	0	7.950178879024779e-4	7.271695369171559e-4	0.00148264838066997	0.00226427300663108	4.477308188046944e-4	0.00171505573931152	5.918827508455468e-4	4.920869247741956e-4	4.548408057179987e-4	2.800403258069162e-4	0.00107465802846308	6.90918790804658e-4	8.01746024675961e-4	8.714820320910443e-4	0	0	6.608006121100407e-4	0.001121981868773	0	0	4.9800796812749e-4	7.993981002539265e-4	4.7051365232508033e-4	2.6355862715239545e-4	0.00175455086630949	8.653276859315936e-4	7.624186264735206e-4	0.00182294101149855	6.386940330821858e-4	0	6.497434633567092e-4	3.129100635914e-4	0	8.596553491856935e-4	7.309114639982597e-4	0.00151690138417251	0.00107590815141991	0	9.282656902686814e-4	6.033000512805043e-4	4.084225812307134e-4	2.406193825989724e-4	3.116688829787234e-4	3.505636513610118e-4	8.234149262669362e-4	4.789490489440314e-4	5.500257270098117e-4	7.142545581435924e-4	2.5321734985700667e-4	8.568436419028276e-4	6.558868026830143e-4	0	5.258821673357056e-4	0.00134389248860091	3.414381789963787e-4	0	3.788425458219079e-4	9.079163320180188e-4	0.00152524684916111	7.273881475407667e-4	7.63191184619084e-4	3.148819735499142e-4	8.407183317943134e-4	0	3.9905822259467656e-4	4.5389212497163174e-4	6.162866232489964e-4	2.7266311669981396e-4	6.380854908204137e-4	7.89152736925174e-4	8.071795583946674e-4	3.807348181991243e-4	0.00102759835584263	3.2972632714846676e-4	0	1.5238622982614118e-4	0.00152374291209751	0.00168711117359671	3.716581735891443e-4	0	0	8.612466777177889e-4	6.385173300152262e-4	1.1081969635403198e-4	1.564604183081041e-4	2.52999855428654e-4	7.562454336875297e-4	6.18677599715593e-4	0.00186333041791839	0.00148968977863732	6.03192279138827e-4	3.1876889255289914e-4	4.186220723995858e-4	4.3736250824134577e-4	4.4112376278569656e-4	0	6.578823706321309e-4	4.294322100997088e-4	5.654373993713102e-4	5.808563162539236e-4	6.264333644780429e-4	9.870667216539451e-4	0.00105169553841681	3.196828745884083e-4	2.154219435594508e-4	8.47613782937166e-4	0	3.7506894649751794e-4	2.3379659696064423e-4	6.376594148537134e-4
Sorghum	Family	Chaetomiaceae	35718	0.00700719159137009	0.00546272493573264	0.00349418117762568	0.00280037680911192	0.00244774995292788	0.00103053322733562	0.00442353145260966	0.00481955268016141	0.00896179843548264	0.00844500632111251	0.00376791548422483	0.00349501067368316	0.00274387359258207	0.00331573130295959	0.00325414904002603	0.00325506101063552	0.00265055509941812	0.00338035288356737	0.00208343667840666	0.00652904731475564	0.00419181757209926	0.00353543245566059	0.00347706145203235	0.00391823295376594	0.00562546262028127	0.00338521322837169	0.00319352299561452	0.00481114569615707	0.00352281825460368	0.00714285714285714	0.00408767354993304	0.00295121560509161	0.00491586311211949	0.00458469266968848	0.00418561134546887	0.00540041896488766	0.00467555280016532	0.00342611282269202	0.00333987223982697	0.00650578155304053	0.0044631199107376	0.00470173757050987	0.00415498526346057	0.00913058746801786	0.00445727049010209	0.00540825349144248	0.00422272869257378	0.00521826392373306	0.00382572945811682	0.00247085167168558	0.00356001272515186	0.00472829161839588	0.00190948503071312	0.00437660904744391	0.00531401730218728	0.00285847123448074	0.00236488037838086	0.00422637428315284	0.00421111323052543	0.00543209876543209	0.00380640371448436	0.00533315556148128	0.00383554864253393	0.00312474542344082	0.00410894941634241	0.00419224434795628	0.00374745290310492	0.01053145356586382	0.00510915915030753	0.00666666666666666	0.00521351894426241	0.00457578158950893	0.00312181656863067	0.00244566966296955	0.00394733050969545	0.00670007913479293	0.00373098285438299	0.0025205196148129	0.003673143465531	0.0037790752602838	0.00434768288264549	0.00731913296424885	0.00299685695490095	0.00386600868714893	0.00520021895658764	0.00708458565908115	0.0037090369594624	0.00352330930088409	0.0031249598127596	0.00432345876701361	0.00231087326684504	0.00725959934859811	0.00306094237529128	0.00386635120318541	0.00411484437844192	0.00493546874614416	0.00299796334012219	0.00449993897488418	0.00259523458816432	0.003598303870043	0.00419537184243066	0.00358029406148558	0.00275763003422653	0.0034298864818216	0.00444819637001201	0.00262147647053048	0.00444240046185308	0.00439055240689839	0.00618876292625528	0.00478134436863885	0.00393935776530977	0.00175098798763548	0.00188150225042426	0.00240742557042611	0.00323949955317247	0.00392263842116155	0.00395821647422396	0.00303100569762819	0.00392729469815215	0.00452272727272727	0.00587627534547333	0.00376974299708326	0.0029811859608688	0.00340394621258193	0.00386564127082227	0.00320242360525114	0.00228219274923542	0.00392745386039977	0.00524728824842385	0.00247022641015573	0.00531080742722348	0.00390681522210968	0.00269780425815591	0.00884508466009603	0.00539347879382201	0.00372809742761277	0.00347997233136752	0.00199257667513186	0.00490783755432339	0.00419577933045318	0.00564097061483514	0.00404548174745661	0.00173460537727666	0.00496854589894618	0.00518339061355569	0.00503302925448254	0.00562785789658811	0.00831024930747922	0.00348102492537892	0.00358322700180035	0.00391040139520941	0.00305884806562619	0.00203526289749471	0.0039304644686012	0.00398269390561875	0.0058209368936524	0.00599859526566563	0.00451522362560253	0.00839066290213544	0.00420544371325104	0.00355888123374549	0.00540275049115913	0.00226355776788053	0.01162207357859531	0.00456915320270425	0.00682829258199124	0.00173677681290177	0.00437936489562835	0.00314339424943757	0.00404084292852487	0.0037549901843239	0.00346849197335707	0.00314095598195811	0.00472650404959266	0.00301850048685491	0.00234020258470136	0.0033838917154651	0.00497910863509749	0.00406431175661944	0.0083011854373936	0.00415368639667705	0.0028929168738417	0.00465244195906767	0.00783392087739913	0.00552659019812304	0.00339624851170144	0.00588663672775822	0.00358479624650745	0.00470795939385022	0.00289832712525622	0.00413950958986388	0.0035756853396901	0.00116894302940814	0.00469910565408519	0.00417129209136475	0.00620993589743589	0.00482791136256482	0.00436544285726074	0.00429826200710147	0.00446698261705621	0.00399874772313296	0.0050611237709149	0.00416539284622439	0.00206497797356828	0.00353602070907222	0.00350125665871046	0.00448839429475214	0.00397733347589008	0.00489833405617776	0.00637902295166046	0.00523624630865142	0.0031069994763484	0.00236711076445887	0.0027956468608056	0.00436803393348675	0.00117690327326222	0.00554235946159936	0.00564710754991995	0.00340843007603006	0.0036338258651393302	0.01321533217724092	0.00311356906462288	0.00589240374942113	0.00293775955773365	0.00307461862903543	0.00352095214480535	0.00306737588652482	0.00592566308879623	0.00613414223120997	0.00588154626765606	0.00562152602324406	0.00398834864440959	0.00308384520108187	0.00308191624278954	0.00407829171273891	0.00473328724139764	0.00244224985602457	0.00456234704051726	0.00379146919431279	0.00647822150689065	0.00467758643014372	0.00324320384811602	0.00402848041971144	0.00407235813143683	0.00449271398992069	0.00465598973469909	0.00412515294528928	0.0033067228593427	0.00502683597329493	0.00299115946203443	0.01050733160824904	0.00252189463065706	0.00370039705847802	0.00484715539201811	0.00383623510090966	0.00402013389371563	0.00415613101985061	0.00591498681915354	0.0044390227372844	0.00381868131868131	0.00398896445077055	0.00370591568276136	0.00425350187905705	0.00388880070746695	0.00495956207684234	0.00561872122611675	0.00765775594814134	0.00262958734719532	0.00439952670767661	0.00234108249788058	0.00466985872199562	0.00321850041721301	0.00558122678264021	0.00482316994650027	0.00617789189249795	0.00573112067576587	0.00369862756510147	0.00320605612206602	0.00621304739953903	0.00723195706309768	0.00783263356015636	0.00332506843621458	0.00453933613998911	0.00505159437399961	0.00236513512573475	0.00405094704572825	0.00415385893495056	0.00443783970848685	0.00483442839696813	0.00439998826669795	0.00321801114767635	0.00362894760519449	0.00374042790495232	0.00174066068593507	0.00264536353524117	0.00513446403770885	0.00346265638822191	0.00578687564492288	0.00572744335442425	0.00352252754008954	0.00319002047326572	0.00246432972017357	0.00549589921366365	0.00435247330258355	0.00744504250716836	0.00407563583239258	0.00424758856351918	0.00589899682757438	0.00326923752944071	0.00599710484593644	0.00357939754555596	0.00453875659441401	0.0038357935567288	0.00373683281351144	0.00316776658562	0.00302653756720512	0.00380451889258392	0.00389967207303022	0.00700889090791096	0.00439137865552601	0.0058994120451295	0.00425013497985685	0.0044477367193114	0.00280608074974118	0.00506741471360057	0.00424122078090263	0.00305079288416646	0.00455524177405568	0.00503694221430658	0.00346940614580517	0.00232558139534883	0.00366152709194128	0.00898562300319488	0.00385197413674508	0.00371130512457862	0.00360134053204597	0.00249074094128348	0.00585448765364095	0.0039652518717554	0.00329303550896933	0.00508854060655404	0.00722840932969111	0.00175380175380175	0.00253730441611792	0.00250264454707293	0.0040361660486841	0.00433538176614193	0.00391369193420207	0.00368727969722073	0.00429273287583565	0.00334814634443294	0.00408590885280251	0.00283002368952414	0.00325531342480495	0.00400822466880091	0.00556143164215769	0.00217141920681743	0.00428902181173504	0.0032374049191365	0.00492365642025963	0.00365543357503792	0.00426968390996304	0.00405483286678742	0.00408515389104564	0.00335851054934641	0.00414652399927183	0.00451485798719422	0.00347854008348496	0.00683190340006355	0.00289347243237503	0.00268688332682981	0.00376014248961013	0.0035558744751444	0.004425821856868	0.00487540628385698	0.00517787383555627	0.00222310141487217	0.0065154957349222	0.00202071791000033	0.00371947603902754	0.00400681157968546	0.00195457769013889	0.00327363992385756	0.00405289021733623	0.00224863475746867	0.00324895402379449	0.00586841821901582	0.01253137785859703	0.00497769462227466	0.00406098049652813	0.00464620391672745	0.00853301755363611	0.00676232888009236	0.00697031606778031	0.00431063401543106	0.00501010622285296	0.00462661279812328	0.00415366202801961	0.00497662255329265	0.02004432336292929	0.00545941357016913	0.00317655805291259	0.00366629684889756	0.00467853556387641	0.00728095025098156	0.00578055181218526	0.00270433648308994	0.00228284764105743	0.00207132101803224	0.00231652100663367	0.00404608545767939	0.00365263868468018	0.00295265333534036	0.00380595823204812	0.00274022350979712	0.00459364433607694	0.00419252054335066	0.00673368740515933	0.00397003827467839	0.00315750371471025	0.00440899875424411	0.00387283152940492	0.00337561355220815	0.00341400184855709	0.00256511444356748	0.00232807660384233	0.00277881288261911	0.002966297322253	0.00531170844202487	0.00308106163687264	0.00566797713513904	0.00402297566099725	0.00478961909506771	0.00617030610945217	0.0042804758681477	0.00454989698346452	0.00459267359212684	0.00392976497610572	0.00457023200159542	0.00384976650041672	0.00445169703880213	0.00329968229824712	0.01021495554743636	0.00416136556403732	0.00381980680206577	0.00657176930298647	0.00356972638582225	0.00233654009320053	0.00256337699951728	0.00421749858968996	0.00452854033560345	0.00499200499200499	0.00407432724132968	0.00360482144868762	0.00393121426168853	0.00315338989413619	0.00304458439337698	0.00557395589304467	0.00516976893065503	0.00485102538086103	0.00256880105492096	0.00241430700447093	0.00449175863187459	0.00418039016974917	0.00543151847499673	0.00495518179071407	0.00490910071748395	0.00396540078872257	0.00423694288275075	0.00241132351936819	0.00208011093925009	0.00328355652000114	0.00622560862293254	0.00443759342301943	0.0026167631432876	0.00509660380855302	0.00355508302115606	0.00349827855158345	0.00445263569937369	0.00377406179810779	0.0023383300297324	0.0059347181008902	0.00961395362681191	0.00432046476906593	0.00661797726252097	0.00791884816753926	0.00502065664691282	0.00522206983859056	0.00476618542271238	0.00264731604698985	0.00376703411162225	0.00496997307931248	0.00977244171436549	0.00462768195204038	0.00381339200090257	0.00175118129255295	0.00301439322859481	0.00375458408522032	0.00319901072609478	0.00480683926123074	0.00367824145027805	0.00115197893524232	0.00523405249630033	0.00280160754308679	0.00601709685451074	0.00615769041988309	0.00548439271970105	0.00471347060282808	0.00450346715795399	0.00170892542026562	0.00431105756738242	0.00476067102791631	0.00265096161613194	0.00580846447708188	0.00562214128409283	0.00596915934339247	0.00437864887406171	0.00561866373518993	0.00735735735735735	0.00256982553853714	0.00676001931434089	0.00609876445742707	0.00428451167874957	0.00136235747075373	0.00684322178881817	0.00797617781559077	0.00400416433090414	0.0048913492522515	0.00129091146172903	0.00434274260898613	0.00274740678441267	0.00439705397383752	0.00243077069729755	0.00586106722389276	0.00700198746369056	0.00458905397780703	0.00461333727635664	0.00310523067427866	0.0031622580231614	0.00459085010233235	0.00376463898900413	0.00469087156393658	0.00411872738075946	0.00816608200586577	0.00415517999121019	0.00544493674264666	0.00772982804232804	0.00445125725908675	0.00602067097033147	0.00476990869031935	0.0079827950718087	0.00453158514848494	0.00246754294008547	0.00221716321884588	0.0056666556847758	0.00677583286278938	0.00642220841102133	0.00274248494847127	0.00228493685899672	0.00584998955359008	0.00481966748344504	0.007268218237314	0.00259722578584407	0.00428619265543029	0.00526083977684251	0.00577063550036523	0.00442040667741432	0.00325406040797603	0.00321547923277823	0.00704272587027969	0.00393492843183858	0.00647328997256558	0.00455764941655622	0.00401069518716577	0.0039493930586425	0.00291956904622122	0.0061139520636151	0.00693109991177501	0.00623367760731768	0.00820666936369415	0.00364846568065072	0.0054515429458228	0.00672756112235409	0.00348424273557724	0.0047250593211596	0.00599024498803805	0.00480789807826744	0.00475700444634293	0.00496262959093466	0.00320637388262728	0.00492187005756943	0.00456996148908857	0.00426804724693602	0.00326085120043252	0.00503986760944787	0.00557092921642878	0.00445019639897373	0.00550911854103343	0.0079602447890305	0.00591265911798051	0.01461276181198246	0.00792181831642852	0.00385572676133339	0.00442645159257742	0.00314487716062519	0.00634331578493138	0.00250422588117448	0.00332864703936486	0.00297831379876564	0.00237918498639106	0.00477487852147291	0.00541721275666229	0.00481059365139576	0.00868764512771238	0.00417972119282288	0.00696336663639116	0.00436408977556109	0.00434715106349945	0.00453588558282874	0.00318807390943175	0.0022686259345192	0.00509556268377439	0.00469617190835349	0.00372994150163688	0.00489987217724755	0.00772460117548278	0.00382372881355932	0.00282315622521808	0.00444935746856432	0.00473231085010547	0.00432415933255328	0.00439273418022082	0.0040444486247531	0.00358258091065333	0.00369639237403781	0.00424105974134771	0.00519704119372529	0.00551853700061643	0.0042471784638761	0.00508697203683878	0.00513245033112582	0.00333081671625882	0.0040954284163521	0.00420736288504883	0.00419910768961595	0.00340974308767428	0.00454657163922339	0.00452448805711431	0.00451447671137734	0.00499154094601585	0.00346105630348285	0.00391811672767478	0.00396287539431217	0.0069395261702954	0.0067609574137395	0.00530226392716363	0.00481365176431699	0.0043669147512502	0.00516843562528841	0.00446625149399257	0.00197273765555703	0.00408273690941735	0.00367868370008695	0.00706214689265536	0.00442493415276558	0.00646795113103589	0.0078486267894211	0.00676890534108937	0.00392665441838682	0.00447409733124018	0.00413013989836616	0.00405835487109383	0.00233031883700114	0.0036827195467422	0.00547319697254018	0.00407511558076354	0.00622509960159362	0.00252931575352772	0.00797071226655544	0.008359375	0.00554842736761799	0.00307509175677016	0.00346121404263983	0.00302209487139307	0.00354538379500187	0.00469944964620113	0.00416171224732461	0.00466730793358705	0.00378607486427278	0.00241735267215471	0.00846100383766959	0.00535117056856187	0.00697050938337801	0.00493194789989755	0.00450122133795603	0.00491115096185197	0.00467783968858018	0.00318071153695122	0.01131234645489344	0.00473548124691322	0.0048781952178677	0.00500070432455275	0.01054575040680936	0.00415882327189948	0.00386002479431984	0.00421345913884758	0.00476401506758253	0.00488444126757207	0.00406546170179708	0.00393121782906273	0.00412545853914168	0.00386987543838432	0.00672452630184179	0.0039728286894986	0.00555993142751239	0.01213003396409509	0.00640390746896411	0.00826901874310915	0.0068771138669673	0.00506373319364414	0.00547108512020792	0.00475268438655166	0.00455962049219337	0.00704037502022468	0.0040755422921028	0.00571589685753832	0.00584053567741364	0.00663178837226438	0.00379090877473654	0.00388953714507973	0.00406453226613306	0.0053898561695685	0.00362549800796812	0.00404401391893162	0.00339760384731584	0.00407051657490921	0.00394773944919635	0.00647857175388258	0.00388540261568236	0.00310834813499111	0.00306356629427556	0.00437628976019355	0.00528756749490287	0.00487534066821439	0.00510673391061629	0.00186915887850467	0.00362845333913421	0.00365435333459741	0.00518134715025906	0.0021110889224888	0.00394512918364189	0.003589635305119	0.00462878925394808	0.00508131519723712	0.00492436835106383	0.00510723123453395	0.00419193053372258	0.00497194726999042	0.00369049520058196	0.00358217744046061	0.00353014775977121	0.00353844689156167	0.00471363982194859	0.00548929784377221	0.0055217627570249	0.0058555315574754	0.00389032591826176	0.00580392156862745	0.00458219079232212	0.00277612878443971	0.0051778116721522	0.00491978892518482	0.00139047161033339	0.00149840387413407	0.0052648262745152	0.00678561773452284	0.00538728600502813	0.00337582267947651	0.00428069357229708	0.00320780137293898	0.00488356519212059	0.00414305186885716	0.00518157200388834	0.00437845040928993	0.00303386181248776	0.00365696471928299	0.00192529842125529	0.00182863475791369	0.00349711488022381	0.00354996309444307	0.0025933481445998	0.00344281866896187	0.00330467333450312	0.00472296565200077	0.0026359305162167	0.00318606627017841	0.00193340374052157	0.00490819719531588	0.00604996346950023	0.00487554884551989	0.00912651633266152	0.00324072864124611	0.00385115070527097	0.0046056608958505	0.00394386057681715	0.00337487189195187	0.00367603135654747	0.00265807490938381	0.0043796169244939	0.00212032153736731	0.00509852027907689	0.00491493806061012	0.00478849910812876	0.00530717381163251	0.00417258067274313	0.00420382980083756	0.00448984682366013	0.00324304403906393	0.00529447799072372	0.00601213458356315	0.00405247434731783	0.00393848462115528
Sorghum	Family	Sordariaceae	5148	7.375991148810622e-4	7.497857754927164e-4	0.00132836639810563	0.00173846022094716	4.895499905855771e-4	0.00117775225981214	0.00101914695231693	0.00179712133836527	0	5.056890012642225e-4	0.00128776858321608	0.00137020304820533	0.00261141072949191	4.502844979327848e-4	4.474454930035796e-4	9.921843722258002e-4	0.00238282226109306	0.00116890707188778	0.00126494369760404	0.00186147306420692	0.00214621059691482	0.00269552308774122	0.0016714799542139	0.00226642886541363	0.00247717739945719	0.00106163491777337	0.00177667828629258	0.0022222554770741	0.00160128102481985	0.00233333333333333	0.00186764394953837	9.54986260520252e-4	0.00161267002546906	0.00267344169529693	0.00137878961968386	0.00147983010781619	0.00207945856581938	0.00371826197811537	0.00154921784618479	7.610536911104019e-4	0.001305699973886	0.00131467317742906	0.00218532096901732	0.00165554607936587	0.00161094254963778	0.0017260383483327	0.00281129608848062	0.0014550928248871	0.00134186033232455	0.0010037834916222601	0.00175728287709624	0.00347549640326535	7.046268704885055e-4	0.00174696579624862	0.00123361115943633	0.00117094002376319	0.00119392019102723	0.0016080144578999	0.00157733335289715	0.00263374485596707	0.00169697255382584	0.00106663111229625	0.00139635180995475	0.00165838444260826	8.560311284046692e-4	0.00224584518640515	9.954171773872446e-4	0.0015769021382042	0.00163100080567509	0.00139059304703476	0.0017921471370902	8.94705897390015e-4	0.00111728171929939	0.00411902259026451	0.0019592589391189	8.704827222368769e-4	0.00141270224583433	0.00180960382601951	9.049773755656108e-4	0.00120930408329081	0.00133394815717532	0.00152481936755184	9.014935555393124e-4	0.00388874991472039	0.00145269274495768	0.00719192786603692	0.00111998370932786	8.155808566861319e-4	0.00163320944946695	0.00156696786000228	9.527284521203276e-4	0.00235446465359938	0.00120462893479205	0.00196202896878065	0.00184085143246086	0.0019001554672655	0.0010590631364562101	0.00141684399327131	8.697542944118286e-4	0.00122929606625258	0.00294412059117941	4.535039144548406e-4	9.84234513823618e-4	0.00122812064349096	0.00113640053248482	0.00154146743772766	0.00260281612963198	0.00214054632580088	0.00286244427850564	9.227155799127614e-4	7.460904858541244e-4	9.782055796846265e-4	5.349369143363093e-4	0.0014712045152604	5.585344057193923e-4	0.00428950388501119	0.00158751997629303	0.00195441897442692	7.552489804138764e-4	0.00127272727272727	5.5964527099746e-4	0.00158219140388531	0.00132775509181551	0.00163017771471045	0.00145180192524094	0.00347217418971074	0.001459988627457	0.00108563765246822	0.00105728942318988	3.92618767177071e-4	0.00152866913537946	5.787874403125452e-4	0.00226032248656305	0.00212282031842304	0.00126665032279153	0.00149123897104511	9.76959445486376e-4	5.665168978316078e-4	8.242169938558369e-4	0.00270236634842747	0.002038720358079	0.0010293237582286	0.00111276571372465	0.00188323917137476	0.00256352470561721	0.00167767641816084	0.00379880408019697	0.00142247510668563	0.00196146838779703	0.00124102008355036	2.725018393874159e-4	3.475963710938858e-4	5.397382269599245e-4	8.085526906836762e-4	9.455316466576888e-4	0.00112194928789218	0.00181286660718692	7.932149612544999e-4	9.941543722909291e-4	7.78785872824267e-4	0.00104941369713008	4.911591355599214e-4	2.9342415509562485e-4	0.0020066889632107	0.00158989343416981	9.828602958926783e-4	5.413330325927597e-4	8.681560365783077e-4	0.00212641375697248	0.00143384749076689	0.00139659284048538	7.673654808312102e-4	0.00163002218021048	0.0016388380875472	0.00370009737098344	0.00116427989288624	9.47969664970721e-4	8.008356545961003e-4	0.00183790568405953	0.00184297249597825	0.00166936130499362	7.684310446142024e-4	7.792267320605963e-4	0.0013133337941522	0.00140771637122002	0.00249838970975738	0.00163854836752033	0.00221413885813696	0.00117698984846255	0.00145467369024266	0.0031979740753066	9.98614824598138e-4	6.767564907099791e-4	0.00251629528573594	0.00168197261748578	3.5612535612535614e-4	0.00237623762376237	0.00178248706459039	0.00127701987167507	0.00161662228045844	0.0015226548269581	0.00289566782913041	0.00282788138184041	4.405286343612335e-4	9.4738668054388e-4	0.00188893982264514	0.00111141192060529	0.00190313268470009	7.908768528203689e-4	0.00384664700602641	0.001503882751832	0.00153604468493628	0.00121529824688693	0.00110673030365912	0.0020305942872614	2.206693637366679e-4	0.001187648456057	0.00229388853931868	0.00157767774451312	0.00267122298695673	0.00460443700293009	0.00121929977355861	0.00191622886160037	0.00188283680745656	0	0.0015042565501281	4.432624113475177e-4	0.0026967089505899	0.00185372430064037	0.00182845997958219	9.790298130368871e-4	0.00188214205691239	0.00257829680746189	0.00170459969180837	0.00132113675201401	0.00193231576521477	8.531877226286714e-4	0.00169199625343686	0.00143336030516703	0.00175032692888039	0.00152142949630972	0.00214998906785219	0.00255293235900318	0.00147549207660754	0.0016798843614486	0.00203133893392919	0.00181786400978849	0.00173440855857681	0.00251341798664746	8.862694702324241e-4	0.00133301968164353	5.196631360141837e-4	0.00110424547141883	0.00369728276252476	0.00112905916013394	0.00229247304682957	0.00104629871828407	0.00232140280929085	0.00166039781776286	0.00256868131868131	0.00166939040891278	0.00160793862268571	0.00249402118209771	0.00183669304550917	0.00113185026649929	0.00239261427429753	0.0031660292065165	5.387447247912364e-4	0.00154931326852802	9.722103396514044e-4	0.00109357451084707	0.00178805578734056	0.00302618465162634	0.00161552779761416	0.00179394319927345	0.00448822703523833	0.00178360212530274	0.00107225957259733	0.00120252530313658	0.00113710016715372	0.0012595917185464	0.00103191779054935	7.589426353925023e-4	0.0014643947735864	0.00459114465583805	0.0016057808109193	0.0014953892165822	0.00174052887649369	0.00224563740777747	0.00297243651794706	0.00280513424571033	0.00344899979006088	6.936793569184314e-4	3.0605023049407986e-4	0.00113661644251188	0.00235680316484996	0	0.0012270965222969	0.00210909231632514	0.00164191735441545	0.00104746940913202	0.00107144770442329	0.00285786759110509	0.00153106914847519	0.00429263712125023	0.00119529849259579	0.00152255720403131	0.00101174654891537	5.272963757162443e-4	0.00126375772615518	8.599851245816288e-4	0.00162540353876784	0.00247818123047085	0.00125051491790737	0.00100034734282737	0.00148866278712122	5.747834298148376e-4	7.090312860054949e-4	9.734570705431892e-4	0.00123433345993163	0.00270141426982361	0.00157822601857876	0.0026654763826763	0.00155287963820628	0.00169667903357162	0.00161878655759642	0.00145697496578926	0.00149316713733891	0.001210535836035	0.00211768946562133	9.302325581395348e-4	0.00131008767509825	0.00385098128708352	0.00103177878662814	0.00199921307570424	0.00148220461566851	7.309783197245024e-4	0.00160526274374026	0.00106957451803928	8.260495853007825e-4	0.00460744222193438	0	0.00144300144300144	6.041200990756962e-4	6.278111750389157e-4	0.00181955742860894	0.00334624126609984	0.00191602164233536	0.00152689115215307	0.0019592978034204	0.00108053813843063	9.009952854897852e-4	7.1545542712689e-4	6.277463904582549e-4	6.376721064001458e-4	0.0017969451931716	8.603736479842675e-4	0.00170757308663924	0.00177627526536692	0.00126454563799017	0.00488585729474023	0.00109410650192802	0.00132142269059772	0.00601354951663241	0.00135176565679088	0.0023260988288598	9.440157609587916e-4	0.00160548003853152	0.0027009850651414	0	0.00112603824070461	7.916089451810805e-4	0.0013640917067487	0.00285168934076546	0.00187403004304412	6.934652458334297e-4	9.231522824469188e-4	0.001382399588495	0.00121021017686833	0.00107810899681957	0.00136899395639253	0.00134917752062684	1.4549510772700268e-4	0.0014058462941385	0.00181402467829406	0.00137905242736601	0.00170489214313915	0.00235210404601427	0.00168948400924329	0.00171649691090364	0.00219965209584198	0.0012190025076623	7.696959700918138e-4	7.811561110443457e-4	0.00179469976517947	0.00232228099600051	8.797080672487945e-4	0.00141975453500105	0.00147396782629368	0.00235262011301987	0.00269052439104029	0.00144184195309507	0.0012497290128416	0.00185273122163491	0.00188857412653446	0.0017377118944606	0.00325580902081808	7.045826052646412e-4	5.876087994417717e-4	0.00168474255027903	0.00117935226344915	0.00148879703350255	0.00152843231476442	0.00126865274401604	0.00173327390679938	0.00185901149084638	9.642797249706524e-4	0.00526365705614567	0.00156827478806356	0.00188388877096157	0.00164879454798602	0.00130871653684521	0.00116475252198263	0.00208170844424213	5.590634043672718e-4	4.4537117638723e-4	7.239819004524887e-4	0.0011657433056325	0.00211712222600279	0.00129811226325091	0.00284604809338896	0.0019891379657153	0.001743738393949	0.00230678875192822	0.00168978967718686	0.00273390036452004	0.0018994390782253	0.00230778441810086	0.00200259256797181	0.001944727407427	0.0019117717344549	0.00111624940200924	0.00229874558519059	9.807039864291774e-4	0.00152524684916111	0.00225825277206871	0.00245114727309865	0.00109647691524494	0.00176440235031709	0.00186506307059992	8.425191322052938e-4	0.0012090012090012	0.00127716218160886	0.00232811385227742	0.00153464513958964	0.00125134519608579	0.00125119906577136	0.00476613619840051	0.00132867893077582	0.00191819171548551	0.00193516346137379	7.451564828614009e-4	0.00177428202863066	0.00173127269656279	0.00117508813160987	0.00126900997079262	0.00237363111614608	0.00161230581519489	0.00195551209973111	8.203311747577035e-4	9.333831137660676e-4	0.00122776461182651	0.0013937929752834	0.00112107623318385	0.0034295456347633	0.00125098457119028	0.00209317972273674	0.00114455551555764	0.00181041231732776	0.0012350430541753	0.00128530723488602	0.00119376513523653	0.002410929547281	0.00130348847553735	0.00297808976813443	9.162303664921466e-4	0.00272457534623127	0.00348137989239371	0.00194267304571314	0.00236367504195523	0.00171860081590139	0.0013608259621927	7.67834706128717e-4	0.00289814425279297	0.00174874485248491	0.00129828957896167	8.384405006687561e-4	0.00104779090750334	0.00205650689534664	0.00175820630696023	0.00245945906496766	9.709536739899614e-4	0.00162785263649816	0.00173892881984697	0.00168063739729438	0.00196332158315113	0.00178475152912305	7.993605115907274e-4	0.00213658811187021	6.129841181387574e-4	0.0027756124063969	0.0016840468942289	0.00153476725144481	0.00191948180243717	0.00145053362696933	0.00215552976289172	0.0016084832598594	0.00781727128374251	0.00232732732732732	0.00114669506102055	0.0015175553562806	0.00134212292267003	0.00218623176569626	8.88494002665482e-4	6.843221788818176e-4	0	0.00124129094258028	0.00211517805502767	3.6510627200417263e-4	0.00178456831907729	4.48556209700028e-4	9.108183231520596e-4	0.0012392164339164	0.00621782783752102	0.00431126739030729	0.00229452698890351	0.00283897678545024	7.90773028853572e-4	0.00361095679671808	0.00127210148086974	0.00179748901789235	0.00176912870411322	0.00133689839572192	0	0.00303647768588437	0.00149468851758928	0.00186011904761904	0.00153288329451994	0.00153861591464026	7.268432290010448e-4	0.00140336808340016	0.00129905440923234	5.886622046609144e-4	7.126596060576067e-4	9.88370177577175e-4	0.00107284020327498	0.00730267246737103	0.00104985751933666	0.0016570152794251	0.00104464099171251	0.00291610133452137	0.00278519648988935	0.00103155943510339	0.00327045429177363	0.00156601742194381	0.00171658144631117	0.00249622965312808	0.00161986267004974	0.00112331152236794	0.00489637131933731	0.00142608144509586	0.00258931598902623	0.00103436015127517	0.00115864527629233	0.00143614293041545	0.00191993399235199	0.00185043947937635	0.00416953700010877	0.00225724747043924	0.00145928451713575	9.818816987586948e-4	0.00180060086349256	0.00114860799649948	0.00156344225314363	0.00163004229856597	0.00172474546095213	0.00225414806043399	0.00231054501679513	0.00265209354657237	0.00315779246016323	0.00213829316125767	0.00197689345314505	0.00124224464585617	0.00175714261577711	0.00215636126573391	7.282260413632391e-4	7.719728447199328e-4	0.00249071259709557	0.00151842819675148	0.00308548958826652	0	0.00199896350040719	0.00517933445552246	0.00185354378669019	0.00108770187510345	0.00233019763528091	0.00100169035246979	0.00128183923255044	8.266802559311477e-4	8.755400749919107e-4	0.00334241496503103	0.00231542158147662	0.00346569650154318	0.00668588357754824	0.00175234640547386	0.0010764624751909	0.00152743142144638	0.0017521680306962	0.00457929118649217	0.00118991490985833	0.0016885795308069	0.0062984496124031	0.00233029742422086	0.00112703268394783	0.0035861383326232	0.00235096557514693	0.00113898305084745	0.00152260111022997	0.00194371516742665	0.00277951992701978	0.00396805209340184	0.00142467054493648	0.00323824624108138	0.00152501754980513	0.00413360007419282	0.00109953400701607	0.00322025251881137	0.00132092640972201	0.00203205521332003	0.00166275653144432	0.0015728476821192	0.00182084647155482	0.00133224779809044	0.00266375247592377	0.00124661009535473	0.00165423179501029	0.00172032440403047	0.00161588859182654	6.945348786734384e-4	0.00309000153800981	0.00305227012590614	0.00205030217804351	0.00213338844080302	0.00186767494459802	0.00108797015853279	0.00282554854013325	0.00214858276175522	0.00245345479304111	0.00323027226580526	5.661445555765239e-4	5.488067162075972e-4	0.00199217885339039	0.00153835863821817	0.00298475642255623	0.00180860403863037	0.00116354676431333	0.00292528849087417	0.00237969328397673	8.285601066320833e-4	0.00404238618524332	0.00277367238272629	0.00100390883653373	5.401401277817217e-4	0.00160528800755429	0.00146994432976793	0.00119155426338115	0.00184262948207171	7.234884878511813e-4	0.00143658186199545	0.00134375	6.935534209522488e-4	4.46384287273088e-4	4.944591489485471e-4	0.00172371337109086	0.00214740725794828	0.00169751983417911	0.00205608402695204	0.00271841411902471	0.00178588436993999	0.00131756609608432	0.00172241863838273	5.016722408026755e-4	0.00205540661304736	0.00307332064978779	0.00269876290284453	0.0032605151613955	0.00173374477968356	0.002434618707296	0.00177112495000856	0.00229511054298248	0.00180117977275115	0.00291120815138282	0.00237827012141694	0.00105065008974302	0.00453623351741237	0.00147428337008358	0.00323308422134037	0.00303126571889974	0.00142420632865503	0.0015743726078021	0.00260907377880852	0.00203168460515177	7.618921425732079e-4	0.00202188602947697	7.876569522309224e-4	0	0.00150600366325215	0.00551267916207276	0.0040586245772266	0.00131752305665349	0.00135152696556205	0.00165623849834376	0.00192670832245881	0.00306977842496753	0.00180392855552091	0.00115343210129697	0.00424766231084628	0.00198953651167931	0.00180850693840642	0.00228884301229692	0.00143821910955477	9.992429977289932e-4	0.00396414342629482	0.00237468259193078	0.00130257990064732	0.00187419468197259	0.00501300247516997	0.00162818235642391	0.00200867984282446	0.00135552023931943	0.0034965791980601	6.404326478332029e-4	0.00255416395940223	0.00204905622287271	0.00114187838995147	0.00136440711384518	8.962366760931042e-4	0.00256838984365573	0.00192530932359353	0.00142641143411405	0.00127636532411943	7.239600615366052e-4	9.681127851394688e-4	0.00283081626587026	0.00145445478723404	0.00202089634313995	0.00186070385935645	0.00309036172056744	0.00335338265822111	9.596091773532234e-4	0.00147461868446139	0.00161848243470534	0.0016703250574994	0.00171787378564094	0.00222623450838782	0.00172786177105831	0.00205897568546301	0.00152941176470588	0.00168675133496897	6.110975311659741e-4	0.00164566107409488	0.00178540727123642	6.586444470000314e-4	9.98935916089383e-4	0.00130931543476163	0.00118951067856177	0.00187557364619497	0.00140422876163098	0.00208204940286823	0.00113074998396099	0.00259656571017019	0.00382021665829686	0.00144945146507429	0.00134987799179689	0.00227539635936582	0.00185845748029135	0.00205365164933898	7.203712682690309e-4	0.00259785676816626	0.00105444448349794	8.176479818961174e-4	3.4705833356470556e-4	0	0.00178731837418852	5.239116553971087e-4	0.00239185844630785	0.00100581697483781	0.00254445568888246	0.00173039209403078	0.00132969513968724	0.00159714035821576	4.704283511486292e-4	0.00106718634001484	0.00120912338554547	0.00642254390023575	0.00142958790007245	0.00113037964213834	0.00108739428111155	0.00195015131294524	0.00118093857777419	0.00337345702675764	0.00287077063994727	0.00152892210991251	0.00186596174778417	0.00266771551208167	0.00175825581023624	0.00246034535538951	0.00151096370001842	0.00105014439485429	0.00140099282956425	0.00187037277568515	9.00225056264066e-4
Sorghum	Family	Lasiosphaeriaceae	42302	7.375991148810622e-4	5.891173950299915e-4	7.508157902336193e-4	1.798407125117753e-4	7.154961400866127e-4	0	4.19223569038171e-4	7.67860935483344e-4	0	0	2.6232322991438724e-4	2.482251898922703e-4	1.892326615573848e-4	2.251422489663924e-4	0	9.747776288534178e-4	0	6.634337435038779e-4	7.192817104023017e-4	9.168449420720697e-4	0	4.101882959606219e-4	2.9693913226722606e-4	3.4572643709699546e-4	5.32938564026647e-4	3.204935600825271e-4	2.92364781288654e-4	6.285167005866156e-4	4.8038430744595e-4	5.238095238095238e-4	6.460403599032114e-4	4.990573361428413e-4	4.337526275399553e-4	2.8293443427548573e-4	2.4621243208640414e-4	3.843714565756347e-4	6.328786939450299e-4	0	1.307781298727428e-4	1.9640095254461984e-4	3.798399924032002e-4	4.1447824313034694e-4	4.6725612824383584e-4	3.260924095720664e-4	3.3602482630481405e-4	4.905582674208748e-4	2.7765887293635825e-4	0	4.853537372237766e-4	0	3.6357576767508446e-4	4.98423902793868e-4	1.0219779037619544e-4	0.00104817947774917	0.00107545588258552	9.987429614450778e-4	2.296000367360059e-4	3.2729497815661777e-4	3.448124073775182e-4	0	3.888895435850902e-4	5.333155561481284e-4	3.4466911764705885e-4	3.6077135242706016e-4	3.424124513618677e-4	5.739382143035384e-4	8.470804999726749e-4	8.635416471118286e-4	0	0	8.146123350410021e-4	0	8.543919029936577e-4	0	4.0337684040683434e-4	0	7.244626901714562e-4	0.00116331674529826	3.371484340342472e-4	0	8.728302756826191e-4	0	0	6.367543720010007e-4	0.0016211208893006	0.00118076427651352	3.1999534552224694e-4	4.2410204547678855e-4	2.3147850464885997e-4	3.316939265698273e-4	3.6487472634395525e-4	0.00160888417995958	0	3.1738703906745915e-4	5.414268919002536e-4	2.7145078103792906e-4	0	3.926833539403652e-4	2.945941964943291e-4	4.6285236502627806e-4	6.477065300594712e-4	0.00121729998090509	2.9261026086648104e-4	7.412980460711204e-4	0	5.105497245976966e-4	5.968864056674853e-4	4.864878013183819e-4	6.109564863213631e-4	4.75338329045968e-4	0.00113405753849826	0.00117384669562155	0	1.9616060203472044e-4	2.2341376228775692e-4	3.574586570842662e-4	2.645866627155058e-4	2.4844308996952434e-4	0	0.00104545454545454	0	9.49314842331187e-4	0	2.6184201635245626e-4	9.44545830879652e-4	1.590836780146357e-4	2.996818761622278e-4	0.00130915128679992	0	2.2357457575360992e-4	0.00117285821593769	0	1.562434898545894e-4	0	2.1451336111792107e-4	5.592146141419163e-4	4.7778308647873863e-4	0	0.00119886108197212	5.689192312478888e-4	4.0621119916611737e-4	0	2.618272267587426e-4	6.010337780983291e-4	0.00101414164178263	6.815560448778442e-4	0	0.00104813955229467	3.4112493700817927e-4	8.127807589449581e-4	2.725018393874159e-4	4.866349195314401e-4	6.85917330094904e-4	4.941155331955799e-4	5.443970086816996e-4	4.883779253177757e-4	4.650809620531901e-4	0	0	7.398465791830536e-4	0	0	1.4671207754781242e-4	0	3.151140139796035e-4	3.965927509742387e-4	0	4.051394837365436e-4	8.012573576997751e-4	3.910493156636976e-4	2.503326789549269e-4	0	3.6470815904252946e-4	0	0	2.3285597857724996e-4	7.559758087741193e-4	0	4.333273564042794e-4	5.310259734174645e-4	8.543975183038238e-4	1.6574002923051424e-4	3.437764994384984e-4	0.0011059653003387	0	1.951866960747955e-4	0	0	0	2.8652663595688877e-4	3.733675316347816e-4	2.093869793512225e-4	0.00184569952011812	4.042241422868981e-4	0.00154741480808692	0	5.091937765205092e-4	3.5484696193234804e-4	0.0013393135239519	2.7227322618247413e-4	3.2729963570127507e-4	2.8956678291304185e-4	0.00229287679608682	0	1.7346516686014704e-4	3.872721812117667e-4	9.831720836123738e-4	2.886774297017e-4	5.61267443937036e-4	0	8.749863283386198e-4	0	2.9928986677066235e-4	2.4209725392543405e-4	3.1587022246288524e-4	0	8.44550013196094e-4	3.265605212224514e-4	3.123048094940662e-4	0	0.0021527237935777	0.00124107298380073	4.3115149386008337e-4	5.207846488709656e-4	0	2.644846681543929e-4	3.3687943262411345e-4	0	3.875968992248062e-4	3.3521766292340276e-4	0	0	0.00161775485958393	4.091039260340102e-4	3.8772491635193936e-4	3.3682568384477656e-4	2.3462662372288463e-4	9.668550019639242e-4	5.317304357877702e-4	6.639171109546323e-4	4.37006344684708e-4	4.3728591210553166e-4	8.431703204047217e-4	6.787263552394723e-4	2.6370277766925814e-4	3.7609938677698914e-4	5.943016955077783e-4	2.9987437695019653e-4	4.189029977745778e-4	0.00139587441561606	0.0032149298204344	3.3625261742094244e-4	2.701877217301412e-4	7.606849702802151e-4	2.69434572304692e-4	2.824060999717594e-4	0.00113349027814107	2.1640195679830027e-4	4.066280370031514e-4	2.1978021978021975e-4	4.2174073488323053e-4	6.12548046737416e-4	4.783054321831226e-4	4.4216684428924515e-4	0	5.736390780590407e-4	5.31102428661416e-4	7.696353211303378e-4	3.268593393519033e-4	6.222146173768987e-4	5.320092214931725e-4	2.860889259744904e-4	6.523511823865181e-4	9.014176841760224e-4	5.942436847593313e-4	0.00165719152070338	3.1917090663312244e-4	4.0745863758698703e-4	4.008417677121956e-4	5.003240735476388e-4	2.1717098595627624e-4	6.306164275579379e-4	2.1479508548844403e-4	9.308555925122884e-4	0	9.853654976095764e-4	3.9692429822860994e-4	6.819616065794027e-4	3.9361734338571474e-4	3.5199906133583645e-4	6.19315352949034e-4	0	9.657104772786008e-4	5.738441821763997e-4	2.6291839417534634e-4	5.611436106785629e-4	3.285732339188677e-4	0	0.00106422089355856	1.59128554172423e-4	7.379898109793839e-4	8.750156252790228e-4	3.0438826414137143e-4	4.236920914019394e-4	3.1859416134279053e-4	2.739225712198685e-4	4.757991262597863e-4	5.315956443453656e-4	0	5.744353300705407e-4	5.113425065079955e-4	3.5432672298399344e-4	3.87889236073699e-4	3.530865650561996e-4	9.586662035428968e-4	0.00123029982406712	6.705806681173105e-4	0	4.542799662534882e-4	0	4.369934848244081e-4	0.00123212382152201	3.4822138015961203e-4	2.270291868722643e-4	3.4687660241908725e-4	3.5613304267121364e-4	3.541817596393786e-4	2.055809826770972e-4	2.3654148520224296e-4	2.853624102610315e-4	6.976744186046512e-4	8.062078000604656e-4	3.993610223642173e-4	0.00110056403907002	5.529738294501101e-4	3.809682546296572e-4	7.797102077061359e-4	3.147574007333847e-4	0	4.911646182869518e-4	4.6259460059582186e-4	0	9.324009324009324e-4	6.041200990756962e-4	3.440061233089949e-4	5.314858468445373e-4	6.524118191766984e-4	2.7760540840654496e-4	5.035492097526112e-4	1.8706863449742536e-4	9.28349668229135e-4	7.962283918281823e-4	8.426475030605593e-4	6.815532239261053e-4	1.4315088102860414e-4	3.298190544428901e-4	0	2.963141532697513e-4	2.435216089615952e-4	0.00137216654335104	2.2697136577032887e-4	3.4691181768449703e-4	5.310390251934793e-4	3.8060439978686154e-4	4.180718526157362e-4	0.0015271344485123	0.00127236906911837	6.154340147704163e-4	2.780425802351446e-4	0.00108837036447134	2.3412676291878032e-4	9.400356224025332e-4	4.653542020418748e-4	5.779423730618018e-4	3.513806330707739e-4	2.542705901389242e-4	7.724335424555851e-4	6.322602769085687e-4	2.2205691318684975e-4	5.390544984097892e-4	0	0	0	1.2665281929175742e-4	0	3.0385900941962927e-4	7.178493234270127e-4	3.360148637163244e-4	2.6529087748448395e-4	2.9306044820306097e-4	2.6934515459289604e-4	7.662301476734466e-4	8.246742536698004e-4	0	2.8513921502851394e-4	0	0	2.3467017107455472e-4	9.350978682938426e-4	2.446724917540665e-4	2.2203356625089793e-4	3.1540292723954854e-4	2.869275794789395e-4	3.658754933480722e-4	5.218428507529447e-4	0.00147764616875901	3.393677155250125e-4	7.891325178963982e-4	1.0283153990231004e-4	0	2.8123015513018234e-4	3.4214590210928324e-4	0.00126211456294941	5.175156881184312e-4	1.650737054094653e-4	1.616531731170773e-4	7.965789032366258e-4	0.00175455235204855	6.031826107936786e-4	4.643387815750371e-4	0.00140452868902513	5.477221061611467e-4	2.6216499810233364e-4	3.636050749276259e-4	2.6308866087871614e-4	4.656153207684678e-4	4.471652914559489e-4	3.347183748845799e-4	0	3.2843804250926663e-4	7.235715491666867e-4	5.587466195829515e-4	2.038135785135196e-4	4.1041026874796566e-4	5.015802211822684e-4	6.735696550266787e-4	6.520462507340583e-4	3.048017155982278e-4	2.6590440736555206e-4	4.365714588101443e-4	4.984262021971719e-4	6.010573703126725e-4	2.283522104493971e-4	5.036047497879558e-4	1.2710390409675953e-4	0	2.626229221177134e-4	1.9579944915088304e-4	2.9129284085423706e-4	3.070062667654203e-4	9.829389875728428e-4	0.00148200148200148	3.597639948193985e-4	2.628515639668056e-4	2.732929700639085e-4	0	0	0	4.106825786034377e-4	6.073039408100843e-4	4.7950953025191375e-4	9.538002980625933e-4	4.4842848238348706e-4	0.00109788024660079	3.916960438699569e-4	2.8200221573169504e-4	6.743270216324109e-4	0.0016994574808811	0	1.9557564431309487e-4	0	0.00208434457356594	0	0.00105100896860986	0	0	3.4055701838177273e-4	7.291926268472111e-4	7.339509394572025e-4	3.7338510940183704e-4	0.0010375371655104	4.775060540946144e-4	0	3.2877305762811515e-4	3.8998794582712897e-4	0	7.114618114787896e-4	0	3.197567435490585e-4	0	7.638225848450655e-4	9.7624471200781e-4	0	0	0.00171489817792068	2.4154224724868284e-4	7.585890244145889e-4	4.074742418068572e-4	1.747358799967741e-4	3.387369949189451e-4	3.065201208565048e-4	0.00116843577717436	3.816496611885661e-4	8.887858412551202e-4	0.00120341937090214	0	3.904143969956683e-4	0	7.804303881681636e-4	0	2.1260009921337964e-4	0	6.241876381474111e-4	0.00126298151170133	3.2822293748941214e-4	0	4.4680090551650186e-4	0	8.258258258258258e-4	8.497829470063068e-4	0	0.00116448900643429	4.0206561208207167e-4	0	8.896188325463628e-4	0	0.00124129094258028	2.1482277121374864e-4	0	3.3405712376816435e-4	0	0.00103644843669027	0	5.6062382141583e-4	0.00140651276563216	6.018431446304307e-4	3.351569816156538e-4	7.136244406727357e-4	9.187641553779752e-4	2.872487214867173e-4	5.319100154987574e-4	1.7423237237478722e-4	2.0256036298817049e-4	0	0.00163809980422709	0	4.546957671957672e-4	0	4.682744088035589e-4	0.00122654794893926	3.2806007144419336e-4	0.0019636868976768	5.805983388436416e-4	8.314362070672077e-4	8.895331598194578e-4	0	7.25088046405635e-4	0.00102843185567672	2.7907625758738573e-4	0.00128839055644543	2.8350985196735586e-4	4.006104540251813e-4	1.518539269949155e-4	8.594709230940953e-4	3.1809728883233824e-4	2.191380569758948e-4	4.333732036680708e-4	5.160624435556702e-4	8.70566429835154e-4	0	0	5.548534262199069e-4	4.525325661828878e-4	0.00110516934046345	2.5645409471704566e-4	7.14025038478016e-4	2.2505345019442117e-4	5.015530014623594e-4	3.8058242234150055e-4	3.467606773391897e-4	4.134238731615557e-4	4.974035534509859e-4	0.00153147732866597	8.040560159024412e-4	3.920354895285258e-4	2.781847517664732e-4	3.281354771517841e-4	4.271595829369163e-4	1.9087036888210235e-4	0.00121453556160124	2.5305244511925095e-4	3.337612323491656e-4	2.914763973517287e-4	2.365384290469191e-4	3.510355548869164e-4	0.00138362947859015	6.811525100469995e-4	0.00151975683890577	0.00115032439147839	4.448845452849414e-4	0	0	0.00120851137295524	4.305682450668431e-4	2.364569293703152e-4	0	0.00156514117573405	2.2742308964604697e-4	2.8310967668874e-4	3.426026380403129e-4	8.988006628654889e-4	0	2.931186095832543e-4	0.00184162062615101	2.829664429072586e-4	0.00131193864163891	0.00115336658354114	2.883314480892497e-4	3.255420274757471e-4	2.469634718573898e-4	2.9646816189739624e-4	5.346164127238706e-4	7.471182581471467e-4	0.00147587613374121	0.00120721488424939	0	0	0	2.6714568651835474e-4	6.271737271224129e-4	5.595970900951316e-4	0	6.315252005428429e-4	4.5992592771900944e-4	4.3720770015501e-4	0	4.941971687284785e-4	0	3.5698267261027563e-4	3.49254796559081e-4	0.00115894039735099	3.848943761010199e-4	4.6875385488367506e-4	4.098080732190424e-4	5.686291663021608e-4	0.00101279497653691	9.523224379454412e-4	0.00108705232541058	6.945348786734384e-4	4.334391297660827e-4	0.00212568812339892	2.468950266753975e-4	6.138810043336352e-4	2.398848552694707e-4	0.00101025800435188	0	8.470374349227337e-4	3.4043152630713967e-4	0	0	5.784719441107106e-4	0.00100838682702476	0	6.662402728920158e-4	4.916593503072871e-4	0	3.9482421349222016e-4	0	5.763896393962319e-4	7.456828885400314e-4	0	2.563171497532947e-4	6.173030031791104e-4	0.00101510859301227	9.069869268780884e-4	4.7662170535246176e-4	6.474103585657371e-4	1.7363723708428353e-4	0	3.125e-4	7.975864340950861e-4	0	6.398883104040022e-4	3.5817420697991986e-4	3.747153604473525e-4	3.931098563362161e-4	4.954419342053111e-4	2.76023587470202e-4	5.000476235831984e-4	8.27562176052964e-4	7.856646420693198e-4	0.00221571906354515	0.00187667560321715	4.97585248060881e-4	3.151839886533764e-4	4.89077274209325e-4	7.414757548332225e-4	2.748763056624519e-4	0	0	5.853834261441244e-4	5.634596422031273e-4	0	0	3.3810436154626394e-4	2.435772524485924e-4	1.9136635578027113e-4	5.427156963968972e-4	3.62525247294008e-4	3.5824047363161566e-4	4.961700134913644e-4	3.144273793687266e-4	8.281436332317477e-4	3.7245268964049446e-4	9.729879998146688e-4	0	5.42704022793569e-4	7.35023888276369e-4	5.496054114994363e-4	8.254361318792958e-4	9.746588693957114e-4	2.720391736410043e-4	7.062038472757419e-4	3.36713587923789e-4	5.790387955993051e-4	7.433229097247142e-4	0.001091413232648	0	7.999165304489966e-4	0.00176525147353618	5.002501250625312e-4	0	9.561752988047808e-4	3.291639236339697e-4	3.367887195590049e-4	8.785287571746515e-4	4.0730645110756023e-4	2.960331557134399e-4	3.812093132367603e-4	3.5056557913433673e-4	6.278687104875725e-4	0.00103180815484238	0.00105303250957811	5.04693650953871e-4	0.00152250451993529	5.441854962735124e-4	0.00147052425494887	3.27512798855429e-4	0.00138735524788357	3.4233874418737343e-4	4.641328451343407e-4	0	4.235493434985176e-4	5.095469278566475e-4	3.324468085106383e-4	5.77398955182843e-4	3.635858115983874e-4	3.877206586689778e-4	4.4356913468533205e-4	7.197068830149176e-4	3.4258817921830313e-4	8.885785916029323e-4	2.186289342276714e-4	4.738962167285365e-4	5.784703840692763e-4	0	3.000517330574237e-4	0	2.886419396738346e-4	2.6189894192827463e-4	0.00174600626153969	4.893338447092431e-4	4.600056455238314e-4	0	9.647587414033104e-4	0	2.5938784468653976e-4	2.647704062334518e-4	6.162866232489964e-4	2.2454609610572912e-4	6.444031689473485e-4	0	5.294403555061797e-4	3.1151030579928355e-4	6.605989430416912e-4	0.00155870627379275	4.848899727605927e-4	4.0174551499619034e-4	6.24484800039967e-4	0	3.4688096201653467e-4	3.4705833356470556e-4	0	5.926858857412741e-4	6.057728515529069e-4	1.93934468619556e-4	3.073329645337759e-4	4.915425762613849e-4	3.588961380212005e-4	2.954878088193877e-4	0	0.00104539633588584	2.7839643652561246e-4	2.8579280021984063e-4	3.745565910943662e-4	5.091682931764921e-4	7.811566632663377e-4	0	3.195428657356065e-4	6.441483151495632e-4	5.846047688415242e-4	6.702188264468349e-4	2.548203516520853e-4	3.6507947239255506e-4	4.617199924756742e-4	3.996035932355104e-4	5.895758455311285e-4	0	4.3756016452262185e-4	4.191947049089906e-4	2.8575139628523184e-4	0
Sorghum	Family	Podosporaceae	2609812	9.83465486508083e-4	0.00101756640959725	6.64183199052817e-4	0.00114755502269418	0	3.09159968200689e-4	0.00112756684086128	7.67860935483344e-4	0.00220247588668641	9.102402022756006e-4	0.00145470154770705	0.00111204885071737	9.08316775475447e-4	7.57296655614229e-4	0	6.092360180333862e-4	1.0709313533002534e-4	4.738812453599128e-4	7.936901632025398e-4	0.00138915900313949	7.042253521126761e-4	0.00183608094382373	0.00114944180232474	4.664563040197558e-4	7.105847520355292e-4	0.00142219017286621	4.7228156977397953e-4	0.00125703340117323	0.00140112089671737	8.095238095238096e-4	0.00106890314093076	9.303414537971486e-4	0.00127901415813063	7.448682045211768e-4	0.00139520378182295	0.00176810870024791	6.457945856581938e-4	3.983852119409328e-4	0.00110658417584628	8.960793459848281e-4	0.001899199962016	0.0011657200588041	0.00123643160089138	0.00125420157527717	0.00161094254963778	0.00152618127642049	0.00130731052674202	0.00165579528349222	3.997030777136984e-4	5.791058605513088e-4	0.00127251518686279	7.543713123366651e-4	6.66975052981486e-4	8.275101140125046e-4	7.43329801198817e-4	3.0995471217261036e-4	2.984800477568076e-4	0.0012522590468601	0.00145261397150528	0	0.00131986754186454	0.00109996333455551	0.00165264423076923	0.00136162091077309	0.00164980544747081	4.990767080900334e-4	6.753222419136993e-4	6.75815202087518e-4	3.537110180982138e-4	0.00139059304703476	5.249723936930902e-4	6.902016922722973e-4	6.243633137261345e-4	9.86849162250874e-4	0.00126775578413576	9.759957794777104e-4	4.2260323593334943e-4	3.8777224843275385e-4	0.00175672078786265	0.00120930408329081	8.563617799150226e-4	0.00140752557004785	9.745876276100676e-4	0.00197848679871739	6.737125773716788e-4	0	0.00119270992421928	0.00143542230776759	3.4721775697328996e-4	0.00185291090014868	7.297494526879105e-4	9.81026938999745e-4	5.726924444093369e-4	0.00129840152345778	0.00143864859847781	0.00108580312415171	0.0010590631364562101	0.00133193948431123	0.00114330604829942	0.00109989648033126	9.126773832656184e-4	0	8.60096827395414e-4	0.00120599234360824	7.467774927757395e-4	4.909131967285545e-4	0.00123291290350988	5.229743864172605e-4	7.014685583689725e-4	8.10871267196063e-4	8.356213441566194e-4	3.1302578549908047e-4	9.776433262008411e-4	4.904015050868011e-4	9.681263032469468e-4	2.8220420296126274e-4	0.0011535978494396	3.64383198621969e-4	0.00110769850460701	7.727272727272727e-4	7.533686340350424e-4	0.00114192944802157	4.759876744244306e-4	3.716467328873573e-4	6.063751013054556e-4	4.219175808214251e-4	2.996818761622278e-4	3.831662302829044e-4	6.657007479343697e-4	5.671159970335471e-4	7.379782032866386e-4	5.787874403125452e-4	0.00103120703304029	0.00166793025018953	0.00130751001062351	0.00111842922828383	7.202401751395911e-4	5.86051963274077e-4	7.118237674209501e-4	6.044766832008818e-4	0.00137958520471511	7.18132854578097e-4	2.78191428431164e-4	6.411026966382178e-4	5.352414220519466e-4	5.242738806752647e-4	0.00204009848751319	0.00142247510668563	3.178664185758034e-4	8.826973833703309e-4	3.542523912036406e-4	3.9973582675796864e-4	3.71070031034948e-4	8.085526906836762e-4	3.008509784819919e-4	0.00131994033869669	0.00174642646975075	8.542314967356153e-4	0.0018292440450153	0.00132393598380125	0.00100378701464616	5.358099660653688e-4	2.829447209850668e-4	4.180602006688963e-4	0.00183339062679042	0.00120702141600855	3.834442314198714e-4	2.508006327892889e-4	9.245277204228174e-4	0.00126004779491635	0.00148882066957403	0.00110500629239694	4.6891049019753784e-4	4.5127425599125954e-4	0.00204479065238558	8.033531260915124e-4	0.00136795622540078	4.5264623955431753e-4	0.00174825174825174	4.295063020288316e-4	0.00149848180133286	8.739019723063478e-4	0.00132926913116219	0.00170502983802216	0.00234619395203336	4.4892940097202976e-4	6.068697657482705e-4	0.00100163424534767	0	4.0774944347711094e-4	6.412181521553859e-4	0.00128048191218632	0.00101513473606496	5.558081956444849e-4	0.00188380933158408	2.670940170940171e-4	7.355021216407355e-4	0.00136162206322877	0.00105899208870616	0.00162513081877664	0.00102459016393442	6.169031462060457e-4	6.114338122898196e-4	3.02863436123348e-4	1.7346516686014704e-4	4.900178619414192e-4	5.984525726336188e-4	0.0012723190420186	2.80633721968518e-4	8.334401846390563e-4	0.00154489773597287	3.8401117123407224e-4	2.630123071620972e-4	0.0010548523206751	0.00135372952484093	3.5552286379796495e-4	0.00102929532858273	5.575423533066244e-4	0.00124921923797626	6.016267988641286e-4	8.969682473240448e-4	7.620623584741334e-4	0.00170863740159366	6.276122691521893e-4	0	0.00123977188197371	5.319148936170213e-4	7.274017564091192e-4	0.00200539265251095	0.00159990248213442	0.00123168266801414	5.153484203450593e-4	0.00111220646596395	4.227407235684772e-4	0.00136421729827534	0.00209186477335177	8.638525691615298e-4	0.00114814031483216	0.00178014102415905	0.00171008952821647	0.00131101903405412	4.3728591210553166e-4	9.60277309349822e-4	0.00109186413668958	0.00126968004062976	5.993455468424747e-4	0.00118860339101555	0.00115086923045751	0.00175415630318104	9.97053154011477e-4	0.00172508429389163	9.93473642380057e-4	0.00131569673190329	6.722332295499575e-4	0.00157811678064176	4.983637058325166e-4	5.23149359142035e-4	6.098600600679371e-4	5.082850462539392e-4	8.516483516483517e-4	0.00134429859244029	8.575672654323824e-4	5.466347796378544e-4	4.4216684428924515e-4	0.00127590393678101	7.060173268418963e-4	8.522341297125047e-4	2.693723623956182e-4	0.00130090017062057	6.377699828113212e-4	5.320092214931725e-4	0.00162117058052211	8.698015765153574e-4	6.438697744114445e-4	0.00214151969413268	9.897116026423e-4	0.00135178266338734	0.00179067348623754	0.00147810401843872	8.30083122022219e-4	0.00144780657304184	4.5863012913304575e-4	2.1479508548844403e-4	7.038176431190473e-4	8.695349726966019e-4	3.649501842998431e-4	0.00147692762131575	0.00143517293324919	0.00152905198776758	7.431091294867659e-4	0.00131149133565677	0.00134960861350208	4.896560166483046e-4	6.312286003940397e-4	0.00104762867832945	4.489148885428503e-4	4.043978263616833e-4	9.760995063725354e-4	6.385325361351368e-4	3.9782138543105754e-4	0.00161881635956768	4.4643654350970554e-4	0.00192779233956201	0.00129996437134685	3.3536227509767426e-4	0.0012949067003121	0.00151390631082659	0.00214353082397324	6.327556508594931e-4	0.00156246409779187	4.416139828932689e-4	0.00155228850069178	6.249326581187372e-4	0.00188312834696639	5.071205279610976e-4	7.012708997182613e-4	5.610981100573415e-4	9.158320777570976e-4	0.0015575313128691	0.00132928218761868	4.965835054822819e-4	0.00123212382152201	7.059397070508498e-4	7.718992353656987e-4	0.00178716858202877	0.00132740497722906	0.00135233035498671	0.00115774553402365	0.00101573696586845	4.655913009522093e-4	5.116279069767442e-4	3.3591991669186066e-4	0.00179712460063897	7.222451506397028e-4	7.337537352318769e-4	0.00145244147077556	4.169283749539754e-4	4.721361011000771e-4	6.260924008034852e-4	0.0011720973845484	0.00133227244971596	0	0	6.947381139370506e-4	9.890176045133604e-4	5.189802975070187e-4	7.313326037545248e-4	0.00152410812458495	0.00144567353767685	0.00184114919215887	4.413465635843429e-4	6.07647983237297e-4	4.7697028475126e-4	0.00188323917137476	1.9520574685718748e-4	0.00200166046834305	0.00139298590626024	0.00169250626528654	5.013680184503431e-4	8.071567902064976e-4	9.55668908506648e-4	0.00130759069742618	0.00167956528898402	0.00202989013219659	0.00132389419994983	0.00136531887780901	9.440157609587916e-4	0.00117735202825644	0.00121147124245313	0.0010618247458257	2.5642454986342606e-4	0.00103898674055016	0.00127528365292391	6.53987422148881e-4	4.8314837047231415e-4	0.00104019786875014	2.2607810998700052e-4	0.00124308800205752	9.437418810441116e-4	0.00156325804538838	0.00133560385989515	3.2864580630654006e-4	2.424918462116711e-4	2.4064035665433912e-4	0.00139831068951833	3.739803192856976e-4	0.00148953734611105	5.139050856837903e-4	0.00125664099861071	0.00120214592017989	5.0502216486168e-4	0.00132348843689049	8.796525372477871e-4	6.008893161879582e-4	0.00145924186514592	4.5155463811121145e-4	8.797080672487945e-4	0.00117335085537277	5.864173072351217e-4	6.069759891591265e-4	0.00114935022529876	0.00102130471677568	0.00113495798105002	0.00138565612374376	6.95790467670593e-4	0.00100479939475612	8.908402532531578e-4	7.327659094752269e-4	5.949539094347938e-4	5.615808500930118e-4	0.00147872629955547	0.00135008923535014	7.294790593193845e-4	0.0012479521164913	4.2919163406460984e-4	0.00132016758045613	7.127284923696126e-4	0.00128034901365705	0.00118991478674752	3.4493738059859904e-4	0.00223503260949217	0.00127963394713754	0.00106460676844962	3.830343537405525e-4	5.42620363062352e-4	4.048828876247546e-4	9.688581314878892e-4	0.00126962142197599	4.7257192544705306e-4	8.601948732385555e-4	5.065000844166807e-4	0.00194443823614867	0.00187961411295801	5.236268946094734e-4	0.00122716714308671	0.00147260816736224	0.00160784075491565	0.00133350750574224	0.00181147377517782	0.00115096111868128	0.00152941738756392	3.80260785299854e-4	5.175983436853002e-4	0.00127226463104325	0.00150517781167215	0.00213138463880642	4.66885194875935e-4	5.612917542325315e-4	8.738785225627112e-4	0.0012971014770839	8.074141683634066e-4	5.85000585000585e-4	0.0014300618794071	6.759040216289286e-4	0.00130339724184325	9.76049252946918e-4	0.0010426658881428	0	0.0011233376414741	0.00157010287136265	6.850136146455911e-4	0.00143070044709388	5.246613243886799e-4	4.644877966387974e-4	0.00130565347956652	0.00141001107865847	5.124885364406322e-4	9.36880406126762e-4	0.0013851544039762	9.569236882462142e-4	0	7.13816634782857e-4	0.00120795391191228	7.006726457399103e-4	0.00112996590278328	4.6332761895936616e-4	0.00117949016122467	0.00124608866613131	0.00137004175365344	0.0014590741198164	0	0.00187591664108598	3.571747477453344e-4	0.0015200919017394	6.499799097118816e-4	0	0.00148760196945565	5.802299820656187e-4	0.00138762360408082	3.781880067128371e-4	0.00119781268987067	0.00141999230837499	9.074410163339384e-4	0.0010751180292619	6.99497940993964e-4	2.566386377017255e-4	4.192202503343781e-4	0.00116421211944816	4.5700153229925536e-4	0.00151625131058956	6.56828830406796e-4	2.797663128445651e-4	0.0018693044629644	8.11500115928588e-4	7.054527346667774e-4	0	0.00133856364684229	0.00115769453402795	0.00136895166449169	6.872852233676976e-4	4.2520019842675927e-4	4.533972407539348e-4	6.388744061038208e-4	0.00118170052332451	0.00133406742334406	0	0.00154890980579053	0.00122144863808476	0.00105105105105105	6.143009255467278e-4	0	9.868550901985552e-4	0.00163339154908341	0.0014808233377758	6.158899609936358e-4	0.00233967882590662	0.00120124929927124	0.00165248285549037	6.128569565784326e-4	0.00154721194166307	0.00142977291841883	7.0666938865246e-4	0.00166817596873361	0.00208959787982263	8.867145696376701e-4	6.394583411698326e-4	5.815959386859875e-4	3.471686468137633e-4	4.486987735566856e-4	0.00144650249034382	0.00113718692968699	0.00136705399863294	0.0013098903473235	0	9.189340365176395e-4	0.00170821544867346	0.001942791005291	0.00159184034430917	6.020670970331471e-4	6.359878253759143e-4	0.00131224028577677	7.250536237575904e-4	8.950891057172809e-4	4.355142037018707e-4	0.00102131585016308	0.00158102766798418	9.84048062979076e-4	6.42769909797956e-4	2.4419172538896254e-4	3.830350302945888e-4	0.00135679714870091	4.578405188859214e-4	0.00131432191985254	0.00130594932470141	0.00146814133307233	0.00177136596055514	6.933971258689133e-4	2.723662896543815e-4	6.739869134207644e-4	0.00177744986249916	0.00102994771034701	5.548534262199069e-4	0.00155154022691275	8.377896613190731e-4	3.077449136604548e-4	5.394855846278342e-4	0.00153786524299521	6.949228333514618e-4	4.855706767805351e-4	0.00187828700225394	0.00127127840997178	0.00150215873142197	9.298255209757698e-4	0.00138476313849864	0.00125864025585474	0.00159492591012777	6.27737434551239e-4	0.0015338912296371	0.00126577191995499	8.258841818888457e-4	4.934522679825394e-4	0.00156611039794608	8.536094493872056e-4	2.872252352712589e-4	0.00185547364725941	0.00112875036411302	8.627931793928661e-4	8.654170888213441e-4	0.00207058390466111	0.00198045378223619	0	0.00148071370400533	4.747723250895593e-4	0.00121819308360375	0.00113499326097751	7.767325450936394e-4	8.138734113817066e-4	0.00126116440621898	9.399241266066474e-4	2.474352385846704e-4	0.00112350082858186	0.00135430318916557	8.103867441419384e-4	4.8042277203939464e-4	0.00148642613382608	0.00127829918928919	0	0.00141947789828553	5.642728476246284e-4	8.755977638580185e-4	0.00100541376643464	0.00163726276396685	0.00117404297708837	4.293457843610798e-4	9.941769634995029e-4	0	0.00111186440677966	0.00161776367961934	0.00146469531573856	6.556816238097953e-4	7.630869410388157e-4	0.00112786418140804	7.390188516990715e-4	0.00174287719977729	0.00143086156414366	0.00240850306298759	7.970922076265783e-4	0.00158511169166642	0.0019039075872548	0.00151849911547426	9.657836644591612e-4	0.00148036298500392	0.00123356277600967	0.00147530906358855	0.00118099903770448	5.907970696465345e-4	6.1440157286802e-4	0.00143960983635455	0.00195337934626904	0.00180366605612337	6.813102959611926e-4	0.00123447513337698	0.00120952791942963	0.0014450206757899	0.00101025800435188	6.278996755851676e-4	0.00150813982315511	0.00131477003263447	0.00166128287955699	6.447757438510411e-4	4.894762604013706e-4	0.00174623084679898	9.02949635475888e-4	5.596418292292932e-4	0.00124670763827919	0.00136887854625098	8.97327757936864e-4	5.288207297726071e-4	9.726575164811412e-4	4.3171114599686026e-4	4.8589881157249005e-4	0.001452463848602	7.716287539738881e-4	0.00120396600566572	0.00146994432976793	0.00166817596873361	0.00129482071713147	7.177005799483718e-4	0.00176097131470411	0.001375	0	9.175677016169032e-4	4.944591489485471e-4	0.00163416981934588	0.00122503098607788	0.001500964906011	0.00180836305984938	6.440550374304713e-4	0.00164301362034479	5.117818720327541e-4	7.554467712204998e-4	0.00108695652173913	0	7.463778720913216e-4	6.894649751792609e-4	5.909683730029345e-4	0.00138481501270322	0.00174088326919552	6.284636919385248e-4	4.6483251503442666e-4	0.00129084550380499	7.27802037845706e-4	7.197396420077607e-4	0	0.00194410007889101	0.00117088012580551	5.84170980802933e-4	5.69189632806502e-4	0.00147599564969703	0.00128212380036578	6.243937248430653e-4	5.56294594267747e-4	0.00129190406784152	0.00136565986201514	6.486586665431127e-4	0.00258774057900695	0.00157384166610135	7.962758789660664e-4	7.046223224351747e-4	4.920869247741956e-4	7.277452891487979e-4	0.00112016130322766	5.066244991325975e-4	8.002413842864077e-4	0.00111353614538327	7.689547341979802e-4	6.489484086015162e-4	0.00140004421192248	0.00166939102006747	6.731891212638004e-4	0.0011568284142071	0.00102952308856926	3.784860557768924e-4	2.586287971409762e-4	0.00138182430524944	6.29612275975167e-4	3.446439201679356e-4	0.00158263879400646	0.00161280863292475	0.00186968308871646	5.629167749198926e-4	0.00113854692948124	0.00208366007214392	0.00136267285757545	7.929711041329654e-4	0.00123821917268031	6.003915597128562e-4	0.00156861393136021	9.626546617967668e-4	5.135081162810601e-4	0.00149553916765509	5.731350487164791e-4	0.00125552126822774	6.652418224795119e-4	0.00147523271276595	0.00158784712675281	0.00162544245185161	5.473703416503216e-4	0.00136619293483082	0.00140669981680188	2.830076263107722e-4	0.00150741011075497	0.00171405084434494	3.751678382434247e-4	0.00170035234105211	0.00127189824814014	3.8282462493533366e-4	0	0.0014883100014432	8.729964730942487e-4	0.00144497069920526	0.00161347916363588	6.795537945238419e-4	2.3887597993441767e-4	5.926375125763193e-4	7.569613409029467e-4	0.0015363741569895	8.321355624479915e-4	0.00123257324649799	0.00115480849425803	7.454860189783051e-4	0.00100437621063203	0.00238682127482294	0.00143640863229669	4.4039929536112744e-4	7.793531368963761e-4	3.7079821446398263e-4	3.0477245965228236e-4	7.743611520495591e-4	5.623703911989034e-4	0.00111497452076743	0	4.0942855471720184e-4	0.00155580045007084	3.274447846231929e-4	3.693989878467733e-4	8.214171961175464e-4	5.71056816538962e-4	0.00115359472935385	0.00125582318748239	0.00125489599574095	4.965632595457753e-4	3.943949517446177e-4	9.013465237702666e-4	0.00127789895785136	0.001520977080899	4.503138411770652e-4	0.00116794200563834	0.00135335801958609	0.00122119784747104	7.762784635436632e-4	6.59048512672721e-4	0.00151830459526034	0.00156848958509394	6.070762864032013e-4	0.00132668392954189	6.916178187961314e-4	0.00125299428782015	0.00105014439485429	0.00208494208494208	5.368662596874053e-4	0
Sorghum	Family	Diaporthaceae	767018	0.00227426393754994	0.00149957155098543	0.00210805971873285	0.00120750192686477	0.00184522688759179	8.685922916114595e-4	0.00145282650649435	0.00233625773987485	0.00364547732968785	0.00450063211125158	0.00202704314024753	0.00141984808618378	0.00121108903396726	9.619714274018584e-4	0.00162707452001301	0.0015840136468868	9.28140506193553e-4	0.00221144581167959	0.00657274666402103	0.00252826938571388	0.00174379610999329	0.00191421204781623	0.00214562469767285	0.00183289888873645	0.00163829262274858	0.0025238867856499	0.00332846058697852	0.00195289117682269	0.00288230584467574	0.00314285714285714	0.00166795874738647	0.00130001355464369	0.00181286354587212	0.00158212316309149	0.00244571015872494	0.0017873272730767	0.00253151477578011	0.00215128014448103	0.00106634475127005	0.00128888125107406	0.0017092799658144	0.00157372207938553	0.00143052260800805	0.00193147042592685	0.0017888380459168	0.00176237599777129	0.00216342538496245	0.00140491721023582	0.00191286472905841	0.00104239054899235	0.00143915408038054	0.00132014979658916	9.412954376754844e-4	0.00145273997793306	0.00166063040693352	0.00194582680419472	0.00174496027919364	0.00159378424145831	0.00195882793127228	0.00337448559670781	0.00150842004784519	0.00156661444618512	0.00148472850678733	0.00159437662201636	0.00250583657587548	0.00189649149074212	0.00210013506444838	0.00274080609735493	0.00135589223604315	0.00278118609406952	0.00150250719574229	0.00153378153838288	0.00220170221156057	0.00156608671400682	0.00198807157057654	0.00240042205222896	0.00179908234725911	0.00177728947198345	0.00223582645727974	0.00221075902726602	0.00261849082704785	0.00185324200056301	0.00207099870867139	0.00177381575057421	0.00606341319634511	0.00268355517389437	0.00141088856889354	0.00184321273611065	0.00142745077866796	0.00185291090014868	0.00178383199545933	0.00196205387799949	0.00122437695011651	0.00173120203127705	0.00196460615060949	0.00313402265380154	0.00171079429735234	0.00154420075671143	9.398957697676212e-4	0.00168717152412804	0.00131013366307483	8.115333206033989e-4	0.00133004664030218	0.00281029408510544	0.00165589791876359	0.00180656056396108	0.0018395843322211	0.00172703169468025	0.00200257959405335	8.667934235544123e-4	0.0016115554494449	0.00139883397894901	4.6115251235888735e-4	0.00115021443920358	0.0013777182007745	0.00210712471544409	0.00175685544043095	0.00168941301179276	0.00231609687326922	0.00229545454545454	8.394679064961901e-4	0.00181608056793792	0.00120249517749329	0.00131765659841881	0.00151593775326363	0.00139025301221485	0.00175967050361923	0.01526278817293569	0.00195794337627755	0.00112877895563407	0.00245114188948776	0.00130227174070322	0.00148952126994708	0.00242608036391205	0.00130751001062351	0.00192618367093326	0.00203949198108834	0.00142605977730025	0.00179829162295818	0.00321794940174587	0.00216135015405368	0.00146020347097546	0.00166914857058698	0.00156268782305565	0.00295791312186602	0.00220195029883611	0.00358775940907492	0.00359362132215317	0.00103112765050199	0.00213245704497386	0.00137613428890645	0.00123396711738329	0.00115818827868483	0.00175186416314796	8.595742242342627e-4	0.0019139134911102	0.00175591791795592	0.00329489291598023	0.00290293076708951	0.00167438962657217	0.00164256056942099	0.00125022325415252	0.00156143568247314	0.00338628762541806	0.00247794201902142	0.00143118253612442	0.00101499943611142	0.00123471080757803	0.00157169712471878	0.00238974581794481	0.00167327632775135	0.00227140182326038	0.00195007219732944	0.00171009191744056	0.00509574813372281	0.00162999185004074	0.00148795238552366	0.00254178272980501	0.00189767497459805	0.00282693238789885	0.00185338538585906	0.00156699663999758	0.00201682213003919	0.00165894795050805	0.00213764337851929	0.00249838970975738	0.00188129627381963	0.00316305551162422	0.00161836104163601	0.00224813206673866	0.00184248760176294	0.00208581644815256	0.00175341454411221	0.00206154312566318	9.755441181417566e-4	0.00146901709401709	0.00248939179632248	0.00167520775051782	0.00214913100355073	0.00212713457955057	0.00284608378870673	0.02467612584824182	0.00225466218281871	0.00154185022026431	9.874171036654525e-4	0.00317721258871694	0.0017241133640159	0.00159307174168715	0.00104599841824629	0.00278881907936915	0.0016542710270152	0.00251352766625938	0.0025938455120124	0.00161398169283622	0.00173277379179639	0.00127497854603408	0.00179466877804169	0.00201511736266537	0.00163152340132244	0.00173268518072869	0.00310948992405668	0.00200313534227486	0.00202800887852705	0.00120181072816376	8.277819385864638e-4	0.0018018018018018	0.00117021276595744	0.00227091280049676	0.0018705763397371	0.00214844047600908	0.00189489641232945	0.00273358727313466	0.00139025808245494	0.0019091516548253801	0.00143601820871088	0.0021450477760641	0.00138643004927159	0.00181285312868235	0.00201132817015373	0.00199175133286389	0.00229832966463809	0.00145761970701843	0.00149896945849728	0.00301000383627939	0.00159198343555885	0.00115645533367256	0.00120608285264813	0.00159662843943753	0.00136143474276737	0.00341213746039483	0.00384223320003136	0.00168126308710471	0.00197354509785494	0.00173365411831304	0.00169358874020092	0.00181072146452481	0.00194727817013979	0.00169186984405943	0.00393073769103046	0.00148351648351648	0.00154638269457184	0.00343026906172952	0.00235736248718824	0.00178567379424502	0.00144053670281727	0.00193174185260907	0.00193090727939693	0.00109031670493464	0.00179118917964843	0.00112776399399562	0.00333983566826269	0.00145428537370365	0.00190269094862734	0.00169747485981199	0.00145757884940968	0.00230165488986581	0.00217787206879071	0.00143682782728042	0.00172863012325884	0.00158056923234367	0.00195453887360648	0.00130422942972209	0.00127445084056476	0.00192982256984254	0.00170428854648533	0.00127732564504945	0.00247385376570389	0.00222909838568491	0.00214975626002967	0.00254221544298104	0.00195509356519204	0.0027591998320487	0.00148256960596292	9.946632491057597e-4	0.00150470219435736	0.00157120210989997	0.00128901807152786	0.00126892935828429	0.00203169443315725	0.00141769075535431	0.00276151026043898	0.00292862372542366	0.00164031453453961	0.00219549538271914	0.00206247799185069	0.00151072448369745	0.0017388295341494	0.00228071679670753	0.00161704221886314	0.00222880908067369	0.00151078467831907	0.00189536675627945	0.00239198362245447	0.00153004178191019	0.00122959360889197	0.00633604409394569	0.00166960901041452	0.00141806257201098	0.0015575313128691	0.00161412837067983	0.0024829175274114	0.00171666689740146	0.00198486186690978	0.00118055177173577	0.0019832292703526	0.00158641082644449	0.00165016501650165	0.00156890749937784	0.00179493244653466	0.00126160223483824	0.00167441860465116	0.00157882360845174	0.00196827932450935	0.00151327555372128	0.00159511681572147	0.00177388343561934	0.00133200493816464	0.0014793597834469	0.00109566170140609	0.00111628322337943	0.00192439353847861	0.00100861525530573	8.658008658008658e-4	0.00268833444088684	0.00198663536210944	0.00169137554789938	0.00191514437242192	0.00181260001959567	0.00199795331611519	0.0017820748865281	0.00423083947160163	0.00222105814562598	0.00117652670238644	9.326517801094072e-4	0.00209520834960047	0.00210401810592878	0.00221238938053097	0.00168246171771807	0.00114598404217221	0.0018699132306450501	0.0012662613037713	0.00112079202636529	0.00229293594599044	0.00149704397249498	0.0013099584715293	0.00258904913125265	0.00151863405023805	0.00189981804559563	0.00156895455989831	0.00164582835602983	0.00123752717542783	0.00232535127646942	0.0015701263916222	0.00193914875172051	0.00175690316535386	0.00117889091791683	0.00139414834491983	0.00182176689956706	0.00148778131835189	0.00301870519109481	0.00213696617583224	0.0016432290315327	5.092328770445094e-4	0.00198844926288059	6.4246707356248e-4	0.0015426688170535	0.00192024694016725	0.00187773012076769	0.00122871564308603	0.00235644523657155	0.00136917120251388	0.0022290331568682	0.00258397932816537	0.00294435764932099	0.00134183160013418	0.0017632133488152	6.190538251010035e-4	0.00176002628305916	0.00194944131864648	0.00153390831368895	0.00205054528831711	0.00122406374142967	0.00186184118239667	0.00224196046987754	0.00208737140301177	0.00198595645081211	0.00130444465654926	0.00138098190631869	0.00103566050901612	0.00143905092836334	0.00241313616982672	0.00164599920474195	0.00182948716464226	0.00165013573697191	0.00100694960299773	0.00269421955195128	0.00184470903907429	0.00317716236722306	0.00178761391926126	0.00123381447675652	0.00211289968001172	0.00167709600647572	0.00121769581843638	0.00139890807453071	0.00305840568271507	0.00115391622973055	0.00134149587436784	0.00229686057248384	0.00172016180862727	0.0012668324496786	0.0016159764598056	0.00214558701919853	0.0022532723402328	0.00239170122132435	0.00239102804466498	0.0021593850705267	0.00195208877548954	0.00230234153032232	0.00211061623346406	0.00187858021669819	0.00239654242426311	0.00198716926511536	0.00176592376080867	0.00222646310432569	0.0013178667951085	0.00223287914541625	0.00150765010845354	0.00238875327964077	0.00146478685686702	0.00159259500884561	0.00259776732429965	0.00343200343200343	0.00190674917254281	0.00165220983064849	0.0010511268079381	0.00292814775884075	0.00283605121574842	0.00306971483964779	0.00160649361630168	0.00200706546292113	0.0015070299522203	0.00193740685543964	0.00119730404796391	0.00190017734988598	0.00274187230708969	0.00195387249471245	0.00272428116739493	0.00159051789877334	0.00448138189521714	9.569236882462142e-4	0.00104005546962504	0.00222710790052251	0.002322988292139	0.00184510463378176	0.00146697327729759	0.00648658666543112	0.00182737912302414	0.00124608866613131	0.00236495302713987	0.00178075975253183	0.00120787908820614	0.00208056209284082	0.00190493198797511	0.00155103524833969	0.00187903282989434	0.00117801047120418	0.002029283121377	0.00210992720751134	0.00197283877623664	0.00179639303188597	0.00147556635708705	0.00162707452001301	0.00314114197961747	0.00205674753424017	0.00213234049754611	9.661689889947314e-4	0.00125766075100313	0.00308516211653763	0.00180112368612059	0.00164529397532059	0.00282436397074922	0.00136591788035875	0.00200171352909105	0.00195146456449493	0.00215785542368661	0.00196332158315113	0.0023982598672591	0.00170897764546983	0.00284025485530052	9.101885390545184e-4	0.00212600099213379	0.00132780620506509	0.00129243558016405	0.0016943959884706	0.00177875656445874	0.00281876968993533	0.00193613725723817	0.00354220105044582	0.00315315315315315	0.00124907854861168	0.0042077671242326	0.00183555046776931	0.00184698890550201	0.00100695986968754	0.00181345377403681	0.00499840476443688	0.00360374789781372	0.00201602908369825	7.171730342939106e-4	0.00286585848285319	0.00271937202130642	0.00205719310918827	0.00505219007673609	0.00341470873044187	0.00220149824185904	0.00176791423735189	0.00205037212282517	0.00164905107236537	0.00252125977522328	0.00152857355362574	0.00183875789840518	0.00179593368447857	0.00229568411386593	0.00184024383230778	0.00403531902992528	0.00154807025036032	0.00165343915343915	0.00221088936709607	0.00200689032344382	0.00152182801072093	0.00178610483341838	0.00217516087127277	0.00153213450528183	0.00168266851430268	0.00214146871808388	0.00395256916996047	0.00233064014916096	0.00149979645619523	0.00127328542524244	0.00344731527265129	0.00182256333407585	0.0020030522701259	0.00107868651589491	0.00273468020984484	0.00178623862190466	0.00191745799853907	0.00182594576478813	0.00130449117676572	0.00200791934623269	0.00214635455094238	0.00179580626419479	0.00240436484695293	0.00297378543491611	0.00131907308377896	7.69362284151137e-4	0.00158672230772892	0.00180042760155536	0.00229022394643655	0.00242785338390267	0.00238397965670692	0.00196376339751738	0.00179065279242354	0.00229721599299896	0.00314921939561789	0.00216651191581553	0.00235529756495613	0.002168547501177	0.00180572005514241	0.00191874949770955	0.00170034978624174	0.00185993547162649	0.00184852374839537	0.00145044207253598	0.00165576900332843	0.00275813650268291	0.00243955723856685	0.00165747110778103	0.00289175954069571	0.00207058390466111	0.00276976507225786	0.00292255236239649	0.00488635522321759	0.0021292819428259	0.00192180460603005	0.00144238726915892	0.00263226029170622	0.00275464846929193	0.00314257360238174	8.380046429986977e-4	0.0011420087934677	0.00221891413644917	0.00283966797728265	0.00198286118247495	0.00264232524621667	0.00165688784642081	0.00269115618797725	0.00165211970074812	0.00188524408366047	0.00327712307658918	0.00159403695471587	0.00157257025006444	0.00379243517775995	0.00220577771452967	0.00169054902592175	0.0045803152961227	0.00327455919395466	0.00176271186440677	0.00177636796193497	0.00157523835843581	0.00202406066480415	0.00203489850943684	0.00175115754481776	0.00214987302312457	0.00242066277746847	0.00164284105512791	0.002251426776271	0.00234345109042214	0.0022308979364194	0.00218766304497066	0.00189053139876546	0.00176600441501103	0.00264984974315702	0.00192435793057508	0.00217198278806092	0.00188085031930714	0.00189055062286891	0.00273408699926271	0.00202720568792784	0.00204019620610322	0.00208330420435955	0.00280699841936011	0.00209324044355228	0.0018963452807138	0.00179913641452103	0.00217594031706558	0.00202323228799665	0.00204528551359391	0.00201911112154579	0.00147669589293953	0.00100647920991382	8.602916091902876e-4	0.00216434245800437	0.00207343990368537	0.00170557509860356	0.00215978928884986	0.00222442763765784	0.0019262635870378	0.0020095187731359	0.00302604560683021	0.0021193092621664	0.00200433259773652	0.00220005553538244	0.00165128553350412	0.00316336166194523	0.00253330831300431	0.00243077069729755	0.0047808764940239	9.781564355747971e-4	0.00250243292089531	0.00184375	0.00332905642057079	0.00166154151373871	0.00116343329164364	0.00156701215553714	0.00245006197215576	0.00232292187835036	0.0020808561236623	0.00166450587595667	0.00226212020192399	0.00191645977612265	0.00226634031366149	0.00167224080267558	0.00214477211796246	0.00171227864773891	0.00173351193759357	0.00276124877730681	0.00234437187189915	0.00201575957485798	0.0026852539564646	0.00273089102582725	0.00222145505305975	0.00340423533831056	0.00172111653523594	0.00144464387339666	0.00216950298658852	0.00202553715194092	0.00166186572124972	0.00260768273634606	0.00209746750220104	0.00182891189169824	0.00190663083836007	0.00176563066876284	0.00192129322909765	0.00232339534966213	0.00176064495204559	0.0042050784408863	0.0020080048843362	0.00612519906896974	0.00211386696730552	0.00309538549454735	0.00139051332033788	0.00207229841097118	0.00212628767060196	0.00131187112178099	0.00173711638679791	0.00153790946839596	0.00165186867644022	0.00213690958661852	0.0025040865301012	0.00188492953953864	0.00209479739869935	0.00169568508705526	0.00131474103585657	0.00312705727452271	0.00130753267593496	0.0016252782007731	0.00250650123758498	0.00216331921482898	0.00187672277285789	0.0016359727026269	0.00167792500216506	0.0029175265067957	0.00313669258172204	0.00211971333400625	0.00168109874076188	0.00108837099254702	0.00152273221666304	0.00165480151000637	0.00178374246156459	0.00253901235272301	0.00216595327729359	0.00316732526922264	0.00189084528347552	0.00155694894622864	0.00157912234042553	0.0017184492713775	0.00289799279244597	0.00372896045249281	0.00179201930412874	0.00149393701474308	0.00308329361296472	0.00185649455745612	0.00195891525067993	0.00207329594818734	0.0029624695426578	0.00153587712982961	0.00181065700982928	0.00156862745098039	0.00219187472939818	0.00143171421587456	0.00188648952396243	0.00161347916363588	0.00121274215638101	0.00103150991335316	0.00144713811210496	0.00262233035955663	0.00207510275749231	0.00149878962100007	0.00273164881656311	0.00457111695643805	0.00185107969119189	0.00191907597388621	0.00203964727121233	0.00155755152899641	0.00173713055392444	0.00185845748029135	0.00141188550892054	7.342245618895892e-4	0.00267279494417105	0.0011247407823978	0.00161051875221962	6.802343337868229e-4	0.00157922442533777	0.00201883629830621	0.00140801257387972	0.00180082006575301	8.046535798702496e-4	0.00188665606476796	0.00205083507440686	0.00180986282901874	0.00327033501920371	0.00117607087787157	0.00278396436525612	0.00128606760098928	0.0018177011038403	0.00217375694394579	0.00131418120996572	0.0017720499395892	0.00149433281329298	0.0013553954131272001	0.00247259066165759	0.00194363459669582	0.00158200968317336	0.00171046493546882	0.00158181849274073	0.00270132029027205	0.00218823342668284	0.00305878017320803	0.00240658090487442	0.00199669056811913	0.00225137463739879	0.00161290322580645
