## Supplementary Dataset S2 for "Population-scale transcriptomics reveals host genetic control of phyllosphere fungal communities" (part 3 of 3)

Sorghum	Family	Pyriculariaceae	2528436	0.0012293318581351	0.00214224507283633	0.00179040688440324	0.00101909737090005	6.025230653360949e-4	0.00313576539174984	6.866592941142456e-4	0.00114362266986881	0.00607579554947976	0.00283185840707964	0.00140700641499534	0.00117162289629151	6.244677831393698e-4	0.00128945106226206	0.00231858119101854	0.0014795731866525	9.816870738585655e-4	7.266179095518663e-4	8.68098616002778e-4	0.00266718528602783	0.00137491616364855	0.00146495819985936	0.00128833268677231	0.00113047057209493	0.00231926967678263	0.00190293051299	9.220735409872934e-4	0.00149646833473003	0.0021216973578863	0.00204761904761904	0.00112763408274015	8.564070336278388e-4	0.00146808581628907	0.00110864104858965	0.00196969945669123	0.00201795014702208	0.00187280429840876	0.00100924253691702	0.00147879885317639	0.00112930547713155	0.0014006599719868	0.00117867250390192	0.00131550571490187	0.00228264686700446	0.00129468388958619	0.00183505129664845	0.00196675034996587	0.0029101856497742	0.00185576428938502	0.00154428229480349	0.00222690157700989	0.00241129401621898	5.809137558225846e-4	0.00187568959176167	0.00112290246564076	7.921064866633376e-4	0.00105616016898562	0.00110995688244418	0.00144527753730576	0.0019753086419753	0.00120202222562664	0.00183327222425919	0.0012372737556561	9.717550944406298e-4	0.00116731517509727	0.00289464490692219	0.00129209053221638	0.0010324954476337	0.00104148244217807	0.00167689161554192	0.00132148223239984	0.00125258825634602	0.00253031448194275	0.00111556861819664	0.00250669893681389	0.00108150883671854	0.00342912340014489	9.694306210818846e-4	0.00186318871439978	0.0017950607486348	0.00103751523335858	0.00112602045603828	0.0021684574714324	0.00204671048143178	0.00111583645627184	0.01094890510948905	0.00247269130630827	0.00128861775356408	0.00159462969869214	0.0019787258378131	0.00188518608611043	0.00423803637647889	0.00108614084284529	0.00155808182814934	0.00146958727801497	0.00194951015472694	0.00131975560081466	0.00163441179748152	0.00137477291697353	0.00140846472368211	8.537949714420303e-4	9.547450830628224e-4	8.60096827395414e-4	0.0010510942444292	0.00103899477255755	0.00116837340821395	0.00124269792655361	0.00221351949599863	0.00228542981920213	0.00134213175260038	0.00119374477736659	3.7171812028015806e-4	0.00166014904449199	0.00156928481627776	0.00122877569258266	0.00117585084567192	0.00140760104564649	0.00101033523254273	0.00216504707718644	0.00134090909090909	0.00219553144775926	0.0020086951736283	0.00285592604654658	0.00154571254814514	0.00153925987254461	6.086679854473018e-4	8.529407244617253e-4	0.0013730123251804	8.614950855621255e-4	4.526021899402347e-4	0.00187130187261969	0.00467853180919307	0.00110412066163909	0.00232499368208238	0.00121557571300155	0.00239219584938486	7.701578110403548e-4	0.00105489353389333	0.00123632549078375	0.0030579408679574	0.00134892775572144	0.00119688809096349	0.00183279058731119	0.00176303241575509	0.00292974252070539	0.00262136940337632	0.00457263454097784	0.00269521599161488	8.528123425204481e-4	0.00171295729842163	9.128811619478432e-4	7.82091834961243e-4	9.445418971798676e-4	9.433114724642888e-4	6.59006905246268e-4	0.00128034212853579	0.00221150743180394	0.00216608700957959	0.00202807491947349	0.00338771854678556	0.00273760094903499	0.00174138238971244	3.45821325648415e-4	0.00163043478260869	8.8804858485161e-4	0.0016553436562403	8.119995488891395e-4	0.00167843500405139	6.163518136152116e-4	0.00152074733869215	0.00150199607372956	0.00193376101169465	0.00126531402116795	0.0012588176614493	0.0026939305420318	7.917103271626499e-4	0.00181194201785542	7.66016713091922e-4	0.00150917458609766	0.00196011057834975	0.00147219264692351	7.533637692296102e-4	0.00128343226457039	0.00200456210686389	0.00255474452554744	0.00210801631760779	0.00182060929724481	0.00179239812325372	0.00297925555392084	0.00159793700822111	0.0014934701265391201	0.00110330831427374	5.537098560354374e-4	0.00142489010156131	8.409863087428937e-4	0.00198094729344729	0.00173503064592173	0.00175773029980442	0.0024605992649349	0.00142943443745798	0.00206341074681238	0.00171222097722494	0.0014139406909202	9.911894273127754e-4	7.072041418144456e-4	0.00216556280922498	0.00185235320100882	0.00137923660857478	0.00125009567058703	0.00147454801897679	0.00151755441321229	0.00101239308779891	0.00110646556806123	9.453321343755044e-4	0.00128153061684942	4.658575456662989e-4	0.00150435471100554	0.00144961011859722	0.00114152792435762	0.00149203446118303	0.00167434072833821	0.00126284619404284	0.00156492023697363	0.00166918156689412	5.518546257243092e-4	0.00181833209356145	7.801418439716312e-4	0.00159673556284928	0.00166835187057633	0.00102089015526672	0.00183173319858514	0.00134438718350885	0.00303329036171987	0.00128185896823989	0.00124933584157847	0.00132957506780832	0.00106648465328583	5.7407015741608e-4	0.00164142873656224	0.00162961472688864	0.00103586689110449	0.00236863202390496	0.00262319655237024	0.00153451175967185	0.00144548189240926	0.00182016013386724	0.0015207131620346	9.239372695222272e-4	0.00154470480429375	0.00121862052156958	0.00227397475103897	9.78189432497287e-4	0.00130394943965415	0.00176903481460515	0.00103924763603238	0.00172766084688605	0.00255761908913883	0.00131152701089878	0.00267696791027074	0.00103021978021978	0.00120371834747922	0.00176107563437007	0.00181072770755039	0.00122446203033944	0.00141995760706274	0.00211805198052568	0.00300958042908135	0.0010646621942303	0.00141203234600022	0.00115109704214726	0.00147780339303659	6.67540827273811e-4	0.00230135000453021	0.00135797988784959	0.0019172767942235	0.00195640665638594	0.00127668362653248	0.00167272493325184	0.00111484116644954	0.00109161616046757	0.00120167945562472	0.00139022257893454	6.300655840994358e-4	0.00115789354190552	0.00159994434976174	0.00149629575562935	0.00144000443078286	0.00199499216253079	0.0012918723064967	0.00170132879645654	0.00268369986277914	0.00260924331943736	7.208824689544484e-4	5.547160427705197e-4	8.413388613611083e-4	0.00110825863109016	8.087956527233666e-4	0.00156175921019605	0.00139316189702211	6.871460293809176e-4	0.00166642860543731	0.00121430739834639	0.0028071362137482	0.0019162437770224	0.00108992739406744	9.29676605352281e-4	0.00137549201955101	6.516333704878676e-4	0.00165219531057756	0.00160841892419751	0.00134808478988471	0.00154104003329546	0.0019178967783644	0.00138292237980344	9.3782563390066e-4	0.00121799682582645	0.00149169985356707	0.00283612514402197	0.00162242845090531	0.0015666540068363	0.00214524074368345	0.00156438193069649	0.00137389162717519	0.00103525309213752	0.00153078152806684	0.00134898879799702	0.00148112372212831	0.0011469254823038	8.62680710737592e-4	0.00180228890691177	9.069767441860464e-4	0.00157882360845174	0.00199680511182108	0.00309533635988444	0.00173336027308399	0.00147029935771133	0.00133200493816464	0.00236068050550038	8.608770511047922e-4	0.0019646584731478	0.00244249949114593	0.0022693843244379	5.994005994005994e-4	0.00169153627741194	0.00167702985113135	0.00125993409575499	0.00127325532452226	0.00161120001741837	0.00180303104137225	0.00171315486329221	0.00111097583247093	0.00196961760083813	0.00104933462645277	8.878127522195319e-4	5.465760912001249e-4	0.00135339543030013	0.00143395607997377	0.00130579118390059	0.00146112965376957	0.00181610277796461	8.601020176559831e-4	0.00133427622186345	0.00165486579944014	0.00140823627921138	0.00104517963153934	0.00141588624365379	0.00238056148415695	0.00235470405651289	0.0013504925325707	7.43277322077991e-4	7.02380288756341e-4	0.00994458737383732	0.00125752204215895	0.00133839286393259	0.00169833972650874	8.090427868056679e-4	0.00128110928992633	0.00132881820909597	8.660219614287142e-4	0.0035577596895046	0.00233730675481652	0.00126269178212512	7.759739078773476e-4	4.93945995237854e-4	0.00139831068951833	0.00194002290629455	0.00217149420336671	0.00256952542841895	0.00176627873693616	0.00123803087302109	0.00105493518882217	0.00139314572304263	0.00109956567155973	0.00198293474342026	4.025494800402549e-4	0.00124715090525953	6.516356053694774e-4	0.00149015558632342	0.00217132894841112	0.00131276202306508	0.00156729576177104	7.509593505703536e-4	0.00121784817067727	0.00148685572828684	0.00243526663684707	0.00106390524150649	6.999459132703383e-4	7.045826052646412e-4	0.00142495133864629	0.00193043417219472	0.00130635943028213	0.00191416761450328	0.00152843231476442	9.729294936626508e-4	0.00148566334868518	0.00140099416701467	6.70803286936106e-4	0.00346168437025796	0.00129410087406643	0.00177775419231585	0.00156330149734971	0.00104697322947617	9.402219153353766e-4	9.964444419772343e-4	7.399368587213891e-4	0.00232807660384233	8.410966196433325e-4	8.310249307479224e-4	0.00189028770178821	0.00129811226325091	0.00164009551144449	0.00581096484366269	0.00157389374518773	0.0014718161361996	0.00137325846964465	0.0012612921971578	0.00153089119737561	0.00136072194463494	0.00142923618958984	0.00104512561351519	0.00159769494950874	0.00155784257203488	0.00111131409085373	0.00196140797285835	9.900725161221269e-4	0.00131942858592778	0.00107967201315059	9.659439491443563e-4	8.905238277543819e-4	0.0014275791404592	0.0013690935898336	0.0012090012090012	0.00224852496762124	0.0014081333783936	0.00128237470568449	0.00227744825687614	0.00129290570129707	0.0021003312060748	0.00142531012574134	0.00112573413418454	0.00217491822649975	0.00122205663189269	0.00156501540351836	0.00312473608647918	0.00159289724507115	0.00138986806324906	0.00167233101364837	0.00156872998235178	0.0013851544039762	6.883952242290284e-4	0.00181343004960264	0.00259829255060959	0.0013937929752834	0.00135463378176382	0.00150662120371104	0.00157531390446184	0.00136222807352709	0.00109840408347871	0.00128849164926931	0.00129823130345869	1.8582755203171457e-4	0.0025921757222279	0.00169658005179033	0.00174056324626649	0.00124087073672268	0.00235602094240837	0.00164121304238857	0.00149453177198719	0.00135142472745262	0.00451461933013449	0.00133668952347886	0.00224832115492707	0.0072595281306715	0.00341233113635301	0.00143284255655215	0.00101145816035385	0.00135747509632084	0.00221200302695151	0.00169359391381488	0.00153238164368094	0.00124797477777291	5.759894676211635e-4	0.00125399174390528	0.00162300023185717	0.00170138600713752	0.00200794252822274	0.00176616036736135	0.0036660326910885	0.00173997594739131	6.315593944459924e-4	0.00128741171190324	0.00110110758468812	0.0030401609669768	0.00205703424430564	0.00111172285278671	0.00348200961697894	0.00282973906827117	0.00195431782093562	0.0042042042042042	9.214513883200916e-4	0.00206939366765537	0.00120396321004223	0.00131927778964429	6.219458018658375e-4	0.00116334770409909	0.00382856535148356	0.00220229038199727	0.00229695116913162	5.867779371495632e-4	0.00119557286401237	8.971124194000561e-4	7.694844454215675e-4	7.149325580286926e-4	0.00423016156159217	0.00238495642868062	0.00218168139928531	0.00157720932525013	0.00116687239623514	0.00183752831075595	0.00206203546495822	0.00122431012188076	0.00148767641027702	0.0015529627829093	0	0.00163809980422709	0.00160145198313137	0.00235615079365079	0.00324263773840757	0.00187309763521423	0.00249852359969109	0.00235109717868338	0.00628379807256578	6.0478993629546e-4	0.00106898940908641	0.00240503409877112	0.00395256916996047	0.00196809612595815	0.0038351937951278	0.00101165143375427	0.00191517515147294	0.00133654644498896	0.00194582220526516	0.00100537772355254	0.00141756892510324	0.00156601742194381	0.00199050401753104	0.00131745453915093	8.887742083458765e-4	0.00140413940295992	0.0026494063988195	0.00153171710769554	0.00144878394624086	0.00303843294437081	0.00253119429590017	0.00196614805949734	9.67900607714644e-4	0.00266313249396731	0.00247755097107912	0.00250659457473195	0.00182049355603074	0.00107490207022004	0.00127335309683452	0.00590712683914018	0.00234516337971545	0.00167130919220055	0.00166910851059883	0.00164067738575892	0.00211638157000563	0.00111508478662701	0.00136027982899339	0.0019231985829063	0.00202824133504492	9.9934764806307e-4	0.00114890094108503	0.00260769269344566	0.00134721817652199	0.00145312535476693	0.00158308004052684	0.0024386877099342	0.00186564486732394	0.01120311738918655	0.00466424816761679	0.0017839929791244	0.00168551715446898	0.00186800974202549	0.00293432294813152	9.390847054404308e-4	0.00124048957988752	8.153558688635977e-4	7.423057157540114e-4	0.00381990281717832	0.0020532983835736102	0.00155180440367605	0.00176155016414444	0.00117277658265177	0.0029939112591247	0.00140274314214463	0.00128640184532126	0.00236560539965709	0.0011225612357154001	0.00128899200824954	0.00162055600106923	0.00263270243347089	0.00187838780657972	0.00237892344837381	0.00453400503778337	0.00203389830508474	0.00180808881839809	0.00124360923034406	0.00122583955755744	0.00147530141934171	0.00240413154458031	0.00123617698829662	0.00384885381617486	0.0016295923369414	0.00214670925179328	0.00149853335033796	0.00246572929814776	0.00155607831650632	0.00145775915085529	0.00173841059602649	0.00204290091930541	0.00125823403152986	0.00192609794412949	0.0029743679468113	0.00148543263225414	0.00184320471860407	0.0020565854805065	0.00499196944046533	0.00218117755624222	0.00250722188913718	0.00130961709801732	0.00148911728774	0.00140503986657832	0.00248678893378924	0.003767398053511	0.00163209652094868	0.00147911628671377	0.00369173973234886	0.00155689752783544	0.00188374197184769	0.00196758405273125	0.00153835863821817	0.00167892548768787	0.00180860403863037	0.00171109818281373	0.00239287402116497	0.00216816499206768	0.00122482798371699	0.00196232339089481	0.00240924827404693	0.00269133007240959	0.00126547115651717	0.00153446647780925	0.00272096078063426	0.00195414899194509	0.00288844621513944	8.797620012270365e-4	0.00166828861393021	0.001390625	0.00117904081561882	8.183711933339947e-4	0.00136703411768127	0.00205950169013453	0.00151327357103738	0.00159030805517832	0.00185790725326991	0.00119610221237087	0.00109534241356319	9.25562960059236e-4	0.00184329012177801	0.00137959866220735	0.00795352993744414	0.00180008780916142	0.00171381293830273	0.00141628627323117	0.00153747178575712	0.00184559805230503	0.00291378620807861	0.00319572354086168	5.553637632649386e-4	0.00180776635206836	0.00178370259106271	0.00148842096046929	0.00281753634621886	0.00116233355554416	0.0012892049231513	0.0016678579938050901	0.00157957429178103	0.00139525237098629	0.00117631317805256	0.00198331116217196	0.00185504173843911	0.00168490502456414	0.00208497428531714	0.01002749474365194	0.00143816566040295	0.0022663236555188	0.00362175873731679	0.00144451323078876	0.00201429499675113	0.00137619817253684	0.00138937930822727	0.00277679387443644	0.00120261903701394	0.00153790946839596	0.00283177487389752	0.00338958072360179	0.00309532918304176	0.00173533195703557	0.00175087543771885	0.00154428463285389	0.00229083665338645	9.639800620709112e-4	9.360745293625284e-4	0.00130315098980906	0.00137857568067174	0.00169649770005009	0.00216996070611694	0.00158923062540899	0.00121243613059669	0.00316658364761972	0.00185961060202092	0.00166548904814777	0.00168109874076188	9.937300366733705e-4	0.00126169240809223	0.00149966386844328	0.00218012967524561	0.00108407268992668	0.00136661337734	0.00138759011794516	0.00136140860410237	0.00198157138610918	0.00214012632978723	0.00227522683530382	0.00111214483547742	0.00160790037859781	0.00193396142722804	0.00114498822297827	8.043374642516683e-4	0.00145980768620481	0.00124181234641317	0.00122423189321538	0.00177046996336354	0.00141588672906167	0.0010967408173823	0.00188235294117647	0.00204755375956126	0.00108251562663686	0.00224773219876374	0.00162670440268207	9.931940073809997e-4	4.994679580446915e-4	0.00243946138897694	0.00140578534739118	0.00175585617941657	5.862773280883577e-4	0.00183220347452404	0.00165201770706357	0.00145938364732193	0.00172178778965492	0.00157964171642827	0.0022151843967949	0.00129673125856331	0.00161865651509247	6.560276102055078e-4	0.0012606497194708	0.00169859865610871	0.00239007416259533	8.42425193468727e-4	5.414110003609407e-4	6.580101772240744e-4	0.00133354324291786	0.00112968450695001	7.75737874478224e-4	6.314295453148487e-4	0.00141679919040046	0.00128177192150428	0.00124197219644398	0.00186333041791839	0.00214306248856597	0.00187917594654788	0.00114317120087936	0.00167448828959834	9.4000300278737e-4	8.638673687886558e-4	0.00273862263391059	0.00171049416364354	9.930619858555766e-4	0.00201257379437246	0.00195480491046993	0.0019217701520428	0.00193356905748649	0.00166732219505104	0.00236565327195422	0.00145126361976893	0.0013635526073337	0.00345672529972871	0.00211803640375068	8.399359224141663e-4	0.00168792198049512
Sorghum	Family	Magnaporthaceae	81093	7.375991148810622e-4	6.426735218508997e-4	2.887753039360074e-4	3.1686220775884214e-4	5.64865373752589e-4	4.563790006772075e-4	2.1683977708870917e-4	5.881488016468167e-4	9.87316776790461e-4	0	5.484940261846279e-4	4.368763342103957e-4	2.6492572618033874e-4	2.8654468050268124e-4	0	4.873888144267089e-4	5.979366722593082e-4	5.370654114079012e-4	6.944788928022223e-4	7.223626816325396e-4	7.712944332662643e-4	4.492538479568717e-4	4.023046308136611e-4	3.95115928110852e-4	5.724154946952874e-4	4.0061695010315887e-4	4.947711683346452e-4	4.4894050041901113e-4	6.004803843074459e-4	5.238095238095238e-4	5.520708530081988e-4	2.587704705925844e-4	4.337526275399553e-4	5.831913849351849e-4	4.2676821561643384e-4	4.420271750619799e-4	4.003926431080802e-4	2.921491554233507e-4	3.1185554046577135e-4	2.0867601207865855e-4	4.510599909788002e-4	3.4323979509231855e-4	5.391416864351952e-4	7.0235288215522e-4	4.44738740697548e-4	3.209825700408193e-4	4.1648830940453743e-4	0.00175614651279478	4.853537372237766e-4	5.018917458111343e-4	3.029798063959037e-4	2.828892421262494e-4	2.635627225491356e-4	4.965060684075027e-4	8.22407439624223e-4	3.6161383086804537e-4	5.051200808192129e-4	2.846043288318415e-4	6.162604727598198e-4	0	4.3602767008025264e-4	0	2.2977941176470588e-4	4.015036018946315e-4	6.692607003891051e-4	5.988920497080402e-4	4.957567903065885e-4	9.76177514126415e-4	8.253257088958321e-4	0.00167689161554192	3.8015242301913434e-4	2.556302563971472e-4	0.00138017153560513	4.934245811254371e-4	7.203157864407756e-4	5.803218148245845e-4	4.950495049504951e-4	3.5545789439669104e-4	1.7744654422855114e-4	1.8895376301419044e-4	4.4464938572510786e-4	3.5188139251196397e-4	3.411056696635236e-4	3.6385964114342894e-4	4.631773969430292e-4	0	2.1817864467425929e-4	5.219717482791244e-4	3.0863800619847996e-4	2.516298753288345e-4	2.229789994324171e-4	7.063393960798164e-4	2.962202298668984e-4	4.328005078192625e-4	3.248561351401522e-4	4.935468746144165e-4	6.354378818737271e-4	3.820702903203553e-4	3.296649341722254e-4	3.1354515050167225e-4	1.766472354707649e-4	0	2.1280746244834985e-4	2.212829988272001e-4	0	1.767287508222796e-4	3.131207373993366e-4	2.310817056262314e-4	5.770144593035097e-4	5.592215635834918e-4	0	6.162695152013147e-4	2.9513760790968787e-4	3.3882285805997167e-4	4.8406315162347334e-4	2.916110097266382e-4	3.386709282758475e-4	4.471975619451438e-4	0	7.5e-4	8.394679064961901e-4	4.540201419844808e-4	5.010396572888744e-4	2.871815663220488e-4	4.431202663386022e-4	3.665841275989431e-4	3.2273432817470684e-4	0.00140494284437064	0	2.781049600837587e-4	4.7441455925569627e-4	6.752520136979694e-4	3.5415191033706927e-4	8.59236795552186e-4	5.10746097899812e-4	3.106747856343979e-4	3.351612696194137e-4	0	0	2.489021636709513e-4	3.6022502567561353e-4	3.830041891083183e-4	0	0.00132227431181632	7.32435630176348e-4	0	0.00161800914526908	0.00119787377405105	5.349459239446447e-4	7.253849784132422e-4	0	2.4331745976572004e-4	3.0360275266495747e-4	7.187135028299344e-4	2.292197931291367e-4	5.939731524135109e-4	4.081322728221872e-4	8.542314967356153e-4	7.555573229411063e-4	3.893929364121335e-4	8.212802847104987e-4	0.00102696910162529	1.047943411055803e-4	0	5.729345708720064e-4	6.379970341759492e-4	0	5.016012655785777e-4	3.3899349748836636e-4	4.127742776450141e-4	4.611391454432865e-4	8.287547192977071e-4	3.6470815904252946e-4	0.00106880744840035	5.51768906199286e-4	2.3285597857724996e-4	6.479792646635308e-4	0	2.9884645269260656e-4	0.00128070970059506	2.234578124794616e-4	3.314800584610285e-4	6.875529988769968e-4	5.529826501693509e-4	0.00104275286757038	4.879667401869889e-4	0	0	5.149330587023687e-4	3.416279121024443e-4	3.8148421710510296e-4	3.3018715974615854e-4	3.0761658668635415e-4	2.324288818149664e-4	0	7.34508547008547e-4	4.148986327204149e-4	4.951352957195554e-4	4.6720239207624745e-4	6.126147589105667e-4	5.69216757741348e-4	3.776958037996198e-4	0	3.303964757709251e-4	2.401825387294344e-4	2.924300143843953e-4	3.5622176942477307e-4	3.955949962578852e-4	4.847309743092584e-4	0	2.7343322760581864e-4	0	3.174286465749449e-4	3.4008899956191924e-4	4.1514372095122063e-4	1.716317273507417e-4	6.334125098970705e-4	3.4249030274549787e-4	3.176893751749984e-4	5.294315830004332e-4	5.979788315493631e-4	2.830517331475353e-4	6.866486754067994e-4	3.872501235194359e-4	0	9.587569220596744e-4	6.560283687943263e-4	5.322451876164287e-4	4.718570947084597e-4	5.637751603711774e-4	0	4.033161550526551e-4	3.5388387553398547e-4	3.272831408272081e-4	5.31326737223028e-4	5.318300271233314e-4	2.772860098543182e-4	5.7407015741608e-4	3.005432897930875e-4	6.236797102907153e-4	5.341188657257542e-4	0	5.15270751358441e-4	4.426476229822646e-4	6.15306481228269e-4	4.4448109346371446e-4	5.418633106100332e-4	3.8092150585565505e-4	9.425317449928e-4	5.760751556510757e-4	0.00117619383674429	7.489262842557354e-4	2.9368230622841434e-4	4.953297480894424e-4	8.339641523716657e-4	4.6513945877701545e-4	3.487662394280234e-4	4.721497239235642e-4	6.777133950052523e-4	2.0604395604395604e-4	5.623209798443074e-4	3.3690142570557877e-4	4.953877690468056e-4	3.9681639872111746e-4	5.350564896178462e-4	4.657753197915288e-4	5.969755981077932e-4	1.9240883028258444e-4	3.5954527328709365e-4	2.3333048151633705e-4	3.842288821895135e-4	2.6224818214328285e-4	7.79197245628341e-4	3.863218646468667e-4	6.166679747502495e-4	3.4524823347987203e-4	5.632427764113926e-4	5.361297862986672e-4	7.014730934963423e-4	5.912920869199367e-4	7.818155494425944e-4	4.0130136299141504e-4	3.4367213678151043e-4	3.632607190291857e-4	6.956279781572815e-4	4.74435239589796e-4	6.184634414259737e-4	3.76605663334894e-4	5.046376197252753e-4	3.031103028169703e-4	4.735940934316142e-4	6.298173529676393e-4	6.80077800900423e-4	0	3.6404085347355647e-4	4.489148885428503e-4	3.0329836977126246e-4	2.6494129458683104e-4	5.224357113832937e-4	1.6636167027116953e-4	6.903775651097463e-4	4.107216200289291e-4	3.7203010061723175e-4	5.68132577107146e-4	5.365796401562788e-4	3.4862872700710537e-4	3.2008304857476534e-4	3.258166852439338e-4	5.272963757162443e-4	4.135934376507893e-4	2.7891409445890663e-4	7.705200166477317e-4	6.249326581187372e-4	3.677985052668746e-4	2.6398054880166723e-4	4.5521093490483633e-4	2.463357556349304e-4	6.79488315755266e-4	4.542799662534882e-4	2.3737181921762248e-4	7.746702685523598e-4	5.53763515290795e-4	4.7484733658128913e-4	4.903830436440909e-4	3.4687660241908725e-4	2.913815803673566e-4	2.3343797794413588e-4	4.111619653541944e-4	7.931096856781088e-4	1.952479649154426e-4	8.372093023255813e-4	4.3669589169941886e-4	6.560931081697855e-4	0.00110056403907002	5.636079415549199e-4	3.750156256510688e-4	3.736111411925234e-4	3.934467509167309e-4	9.39138601205228e-4	3.1255930254624203e-4	5.181059526673205e-4	0	0	7.853561287984052e-4	6.192110219561908e-4	4.533261634850465e-4	5.208771782136543e-4	4.0824324765668376e-4	4.873056868573656e-4	5.31668750676893e-4	2.7393924636269555e-4	4.609743321110529e-4	4.1337424678442535e-4	3.228410008071025e-4	1.9520574685718748e-4	2.1608834601430732e-4	0	3.1640324840668366e-4	2.7217121001590054e-4	8.340620165467142e-4	2.2697136577032887e-4	4.136256287776696e-4	4.445908117898897e-4	3.044835198294892e-4	4.8775049471835895e-4	2.2249640971702504e-4	5.746182892792644e-4	2.9433800706411215e-4	6.951064505878614e-4	3.716386610389955e-4	2.006800825018117e-4	0	4.902204571128146e-4	4.714793043398909e-4	3.9530321220462064e-4	8.321582950001155e-4	2.072382674880838e-4	5.143812422307e-4	4.441138263736995e-4	0	6.678019299475776e-4	3.2864580630654006e-4	4.36485323181008e-4	6.332640964587872e-4	3.9681789837682583e-4	5.220141956696195e-4	5.383869925702595e-4	8.894511098373293e-4	3.490669440585315e-4	4.366002595678255e-4	5.386903091857921e-4	7.488158261354138e-4	8.246742536698004e-4	0	8.721905400872191e-4	2.580312217778351e-4	7.167991659064252e-4	2.933377138431934e-4	4.913226087645614e-4	4.89344983508133e-4	4.83249526546072e-4	3.0038374022814146e-4	2.6142290574747825e-4	3.4252173845351436e-4	2.7334625515630434e-4	3.5463508050216327e-4	4.242096444062656e-4	3.6638295473761346e-4	3.01149509713908e-4	0	4.354531434273791e-4	4.0687620791374224e-4	4.97898405567199e-4	3.785257604523383e-4	4.126842635236633e-4	2.694219551951288e-4	5.869528760690928e-4	0	3.509426099163221e-4	4.3780513691360647e-4	2.9311903075307164e-4	3.392968799228342e-4	2.9150706601646344e-4	3.5805385240964693e-4	0	0	2.022890604205483e-4	1.7313019390581715e-4	4.536690484291709e-4	2.1895869500617777e-4	7.235715491666867e-4	6.257962139329058e-4	4.5291906336337697e-4	6.651476769363581e-4	4.52883112329621e-4	5.613080458555655e-4	4.4954741510236314e-4	5.061885634041998e-4	2.825234328258991e-4	3.968831443728585e-4	4.506319088357993e-4	3.311948775192277e-4	3.958104981122884e-4	8.746819338422392e-4	3.077252414974178e-4	5.328461597016061e-4	3.793442208366972e-4	3.654923050816484e-4	2.6632488306673103e-4	4.259711951370207e-4	7.723092045215193e-4	0	3.9574039430133833e-4	4.130524576621231e-4	0	5.255649823560327e-4	4.170663552571214e-4	0	3.744458804913696e-4	3.4808884412285314e-4	2.5688010549209663e-4	5.961251862891207e-4	3.12405176060496e-4	4.222616333079976e-4	4.961483222352788e-4	3.8271729277872897e-4	4.3156929384474295e-4	4.5754624485260474e-4	0	2.8405034054997114e-4	4.533575124006614e-4	5.425006424349713e-4	9.29195316855603e-4	2.5691330343796713e-4	4.3612719054793433e-4	0	3.737820933458481e-4	3.045994517209869e-4	5.219206680584551e-4	3.791294957003269e-4	2.013131813676908e-4	8.18581807019339e-4	0.00122034705479655	3.751880775285549e-4	5.672551939303694e-4	0.00124345549738219	3.961548723006897e-4	3.1648908112670115e-4	4.7058539616653895e-4	3.3091450587373247e-4	2.9511327141741166e-4	5.029139425494778e-4	0.00174507887756526	0.00140232786425466	2.3692672194956845e-4	2.4154224724868284e-4	4.990717265885453e-4	0	2.016183230732009e-4	5.968223243809985e-4	3.940972982440776e-4	0	5.140587273152115e-4	4.2507148929592703e-4	3.3197775749024816e-4	0.00116014457186203	7.436464704679395e-4	0.00110256622288376	4.094061052685448e-4	0	4.488224316726904e-4	6.800958611309023e-4	2.570184392371693e-4	6.002288372441994e-4	7.940877519905133e-4	0.00107776488144586	3.8722745144763494e-4	0	0	2.764354164960275e-4	0.00158653514520245	8.092211739628153e-4	2.6385555792885954e-4	0	0	0	0	6.279434850863422e-4	1.6951362628765158e-4	3.7801200847450175e-4	4.2052144659377626e-4	4.24001633191476e-4	0	0.00137607665256612	5.197981959944963e-4	9.40379913485048e-4	5.914534969688008e-4	2.603764851103225e-4	0	3.693197847686366e-4	3.8059078695169704e-4	2.5464731347084286e-4	4.321287743747637e-4	0	0	8.54107724336732e-4	9.093915343915344e-4	7.074845974707426e-4	7.693079573201325e-4	9.76695588970154e-4	3.8273675001822553e-4	5.437902178181928e-4	2.902991694218208e-4	3.167376026922696e-4	0.00118604421309261	0	7.768800497203232e-4	2.3568230025925057e-4	2.6163399148817416e-4	8.357127933700118e-4	4.8601688908689577e-4	8.202975963372759e-4	3.4559859247118704e-4	2.790490010045764e-4	6.117255554468044e-4	4.200146092037984e-4	4.333732036680708e-4	2.2936108602474232e-4	1.684967283551911e-4	7.713461667449192e-4	8.450853007975493e-4	7.089793779476588e-4	0	3.0303030303030303e-4	2.393571550692426e-4	5.394855846278342e-4	4.876158087545792e-4	2.658835188475158e-4	4.1995301775613856e-4	6.935213546783794e-4	3.514102921873224e-4	5.27247766658045e-4	0	3.796931186205973e-4	5.158361704322707e-4	6.676434042395356e-4	3.566689969041131e-4	4.854086169737685e-4	4.0183235554126816e-4	0	2.783576896311761e-4	0	2.706566546837481e-4	3.5480764357037864e-4	8.77588887217291e-4	9.83105155840373e-4	2.270508366823332e-4	2.3218507261060453e-4	7.822205862053099e-4	4.5923565964897173e-4	0	0.00111053527800399	3.1651488339303954e-4	4.358190773237558e-4	3.783310869925043e-4	0	0	8.683427059212703e-4	1.925145801483495e-4	9.326405146652964e-4	9.54975704294582e-4	0	9.138403710536752e-4	7.606693890623749e-4	4.159265787311512e-4	0	3.117206982543641e-4	5.988422383392108e-4	8.030036677735096e-4	5.163781684290878e-4	1.417891209074504e-4	5.513231756214916e-4	4.980788387647645e-4	6.440186765416197e-4	7.101264024996449e-4	0.00167926112510495	4.610169491525424e-4	0	2.947814471926673e-4	7.554592622156337e-4	0	9.200997269381456e-4	3.8966448544132864e-4	9.682651109873884e-4	5.167000092741027e-4	7.853814335829101e-4	3.188368830506313e-4	4.990166436727625e-4	2.92908859577662e-4	3.1129231867222436e-4	2.759381898454746e-4	3.256798567008631e-4	2.960550662423211e-4	3.688272658971382e-4	0	3.2071840923669016e-4	7.372818874416319e-4	9.69533155095925e-4	0	7.690049076495016e-4	4.360385894151632e-4	3.7570982320169177e-4	3.403696657691443e-4	3.2555801786571015e-4	0	4.883664143440192e-4	4.545078919097595e-4	5.752118892775808e-4	0	4.717871296471032e-4	2.8181966507957696e-4	5.164908138419538e-4	6.019664236505919e-4	0	3.511852502194908e-4	5.475514185003936e-4	3.529489181218332e-4	0	4.683165820094384e-4	0	3.2393254104832667e-4	2.77676912232736e-4	5.555727028611994e-4	2.5967894239848916e-4	4.691311690748733e-4	6.196082169582003e-4	8.46613545816733e-4	1.7363723708428353e-4	7.414616061912044e-4	9.6875e-4	0.00100565246038076	5.951790496974506e-4	0	3.1340243110742987e-4	3.458911019514023e-4	5.539275248373955e-4	6.936187078874356e-4	4.01488854502112e-4	5.714829983807982e-4	6.20671632039723e-4	7.252289003716798e-4	7.94314381270903e-4	0	8.049173130396604e-4	5.417224804979907e-4	4.7888816432996415e-4	5.124905952523744e-4	3.795910887719574e-4	0.00125692738387704	6.391447081723367e-4	3.152064602314516e-4	4.225947316523454e-4	0.00112654900488171	0	9.861377211766032e-4	3.3331624019281063e-4	3.5251697117418365e-4	2.647393640960474e-4	4.919985498990109e-4	3.488130927465731e-4	3.233467503651588e-4	7.739750876768654e-4	8.943951238902875e-4	3.0150932018516217e-4	0.00134365009498216	0.00177907164806728	5.562716233634082e-4	0	3.804960541149944e-4	4.920869247741956e-4	1.949317738791423e-4	4.320622169592421e-4	3.6077805241260726e-4	3.760697215772189e-4	6.681216872299675e-4	5.382683139385861e-4	4.424648240464883e-4	0.00206322304914892	0.00100859040795743	3.141549232564402e-4	9.692346173086544e-4	0	4.183266932270916e-4	0	2.3278043851872397e-4	5.124751083518801e-4	3.759751856377479e-4	5.009791865919752e-4	6.744472464958067e-4	0	5.196154845414394e-4	4.981142816480467e-4	4.25693993233706e-4	4.037549207630968e-4	0.00111015954578615	1.735084191016996e-4	2.6103980857080706e-4	3.102752831261959e-4	7.078343101446814e-4	0	8.63802795111134e-4	0	1.966479094814546e-4	7.218581477969172e-4	9.557845744680852e-4	3.643112455320319e-4	5.02603916033065e-4	3.192993659626876e-4	4.258263692979188e-4	3.7075809125010903e-4	2.0853193517635844e-4	5.553616197518327e-4	4.634933405626634e-4	3.1593081115235765e-4	5.959997896471331e-4	3.599712023038157e-4	3.000517330574237e-4	5.098039215686275e-4	6.133641218068986e-4	4.190383070852394e-4	5.017259372240507e-4	2.1160382473913217e-4	1.9863880147619995e-4	1.845859844947773e-4	3.859034965613242e-4	8.380643417139768e-4	4.3896404485414424e-4	1.1820107421136244e-4	3.164715092359711e-4	3.127606338615513e-4	3.474722969814134e-4	4.3044694741373125e-4	3.7321205388140535e-4	3.2881643389924374e-4	5.137991779213153e-4	5.695272923473517e-4	2.4244498638029631e-4	0	2.497939200159868e-4	0	3.6339910306494106e-4	1.3882333342588222e-4	2.3395917412411535e-4	3.333858107294667e-4	1.800946315427561e-4	1.8469949392338665e-4	2.12339139132427e-4	5.999710857308081e-4	4.10167014881372e-4	5.032526743955197e-4	0	2.6134908397146067e-4	8.351893095768374e-4	3.957131079967024e-4	6.609822195782933e-4	3.720845219366673e-4	3.0327258691516636e-4	4.430124848973016e-4	4.088269017499671e-4	2.952346444435498e-4	3.6418001993406425e-4	5.473453749315818e-4	3.822305274781279e-4	4.664904369460426e-4	4.018674008584572e-4	7.832230427416003e-4	4.6485787820723593e-4	0	0.00100638837840203	5.07446221731936e-4	3.377061956098195e-4	3.750937734433609e-4
Sorghum	Family	Ophiostomataceae	5152	7.375991148810622e-4	0.00107112253641816	5.48673077478414e-4	8.820758756529931e-4	7.908115232536246e-4	0.00131024938904101	0.00109142687801316	0.00129065987028051	0.00136705399863294	0.00121365360303413	4.5310376076121433e-4	7.049595392940476e-4	6.433910492951084e-4	4.502844979327848e-4	6.508298080052066e-4	8.529304252467406e-4	7.942740870310214e-4	0.00118470311339978	7.192817104023017e-4	0.00119467674269996	0.00197853789403085	7.813110399249941e-4	8.09398602470342e-4	8.066950198929895e-4	0.00144090796940537	4.206477976083168e-4	0.00101203193522995	0.00133185681790973	0.0010808646917534	0.00152380952380952	0.00133906547325392	5.853141596737027e-4	9.78723877526053e-4	9.23867540491382e-4	8.042939448155869e-4	8.263986316376146e-4	0.00100743955362678	5.577392967173058e-4	8.349680599567426e-4	5.892028576338595e-4	0.0010208199795836	5.440026941085803e-4	0.00101358637049816	0.00112878141774946	0.00116620380894023	0.00110224203297036	8.792530976318012e-4	9.5333667837431e-4	0.00105635813395763	8.107482047718323e-4	0.00115132326430443	8.890804752539268e-4	2.205320739696849e-4	9.930121368150054e-4	8.698540226794667e-4	0.00127425826115406	5.510400881664141e-4	0.00109572666600258	9.83082182735903e-4	0.00263374485596707	8.720553401605053e-4	0.00106663111229625	0.00119308540723981	7.797316326649365e-4	0.00113618677042801	0.00167190697210161	8.861164677133511e-4	7.509057800972423e-4	6.484701998467253e-4	8.997955010224949e-4	7.965098387067576e-4	6.39075640992868e-4	0.00108442049226118	5.148778237830648e-4	0.00129656841559339	7.649696649960433e-4	5.312726394590679e-4	0.00116331674529826	7.275308313370597e-4	0.0010014549439752	8.398932841474259e-4	8.914328610303087e-4	8.040347927783057e-4	0.00100061401314442	6.105520232430839e-4	0.00246887075998282	6.981716629576297e-4	8.645157080872998e-4	4.758169262226566e-4	9.15017728468489e-4	4.662288169950539e-4	0.00119685286557968	0.00116513290414313	0.00129840152345778	0.00114473114287482	7.403203119216247e-4	7.983706720977597e-4	0.00111437168010103	0.0010801787204792	0.0011845039018952	6.0354472119178e-4	5.012411686079817e-4	7.093582081611661e-4	8.298112456020004e-4	8.441832527030099e-4	3.3382097377541704e-4	9.295771891542804e-4	0.00108243535793339	0.00118797094562487	4.75338329045968e-4	8.356213441566194e-4	0.00146730836952693	4.6115251235888735e-4	6.954784981230997e-4	6.702412868632708e-4	7.149173141685324e-4	9.1017811974134e-4	6.790777792500331e-4	8.559488444690599e-4	0.00106818181818181	7.533686340350424e-4	0.00114192944802157	7.515594859333117e-4	5.743631326440976e-4	0.00106698695710479	5.533345322248198e-4	4.3799658823710216e-4	0.00121335972922919	0	4.6350826680626e-4	0.00125192730914697	6.752520136979694e-4	5.416440981625766e-4	7.076067728076826e-4	7.865489907657106e-4	0.00142910401391823	6.988469026106924e-4	0	0.00119886108197212	6.578128611303714e-4	0.00108067507702684	4.0694195092758827e-4	6.545680668968564e-4	8.013783707977722e-4	9.859710406220068e-4	0.00204466813463353	0.00154766092156173	0.00149734221756382	5.194402449897275e-4	6.816870881473843e-4	7.221298743766521e-4	3.823560082032744e-4	8.096073404398866e-4	7.860928937202408e-4	5.300707716111286e-4	8.051636066049814e-4	7.308415117978701e-4	8.237232289950577e-4	0.00103392054718256	0.00159651103928974	6.844002372587489e-4	0.00107161993213073	3.7725962798008906e-4	6.270903010033445e-4	8.02108399220809e-4	8.966444804634962e-4	8.119995488891395e-4	3.8584712736813674e-4	0	9.77623289159244e-4	7.509980368647809e-4	7.673654808312102e-4	4.6891049019753784e-4	8.550459587202812e-4	0.00103862382343395	7.102107346606124e-4	5.759815685898052e-4	4.5264623955431753e-4	9.712509712509713e-4	0.00101519671388632	0.00136703602928611	6.026910153836882e-4	0.00144386129764169	0.00108292435658164	0.00130344108446298	0.00107352682841137	0.00139580046122102	0.00131793979651009	6.252758569957334e-4	9.36721694474444e-4	0.00120938613507787	8.214412266855652e-4	5.22948197366802e-4	7.781314739022788e-4	0.00104282302284118	3.338675213675214e-4	0.00139556812824139	9.572615717244736e-4	0.00121472621939824	0.00105505875145708	9.107468123861566e-4	8.812902088657794e-4	0.00103179455823907	6.332599118942731e-4	6.271432955713009e-4	5.13728403648262e-4	8.121856342884826e-4	9.408745856944296e-4	6.633160701074062e-4	0.00137838184382613	0.00106638958766269	7.331122359923198e-4	7.436899719755852e-4	6.28300016139817e-4	8.12237714904562e-4	3.5552286379796495e-4	7.91765637371338e-4	0.00109119003432867	7.215318012449115e-4	7.941473745006497e-4	0.00113615977994379	7.620623584741334e-4	8.143972661801575e-4	8.679744147849426e-4	0	5.454996280684354e-4	3.546099290780142e-4	8.161092876785239e-4	0.00114593865857768	9.294671562876168e-4	5.684689236988378e-4	5.60161326462021e-4	4.297161345769824e-4	6.136558890510153e-4	3.7336473426483047e-4	8.154727082557748e-4	5.972314058400699e-4	0.00132942562770039	9.478672985781992e-4	9.45578915602052e-4	0.00131101903405412	0.00109321478026382	8.665917181937418e-4	7.967657213680762e-4	9.278431066140564e-4	9.995796536265433e-4	2.9715084775388916e-4	7.13214734368035e-4	8.639874329100667e-4	0.00137371767886025	0.00329334274288402	4.279578767175631e-4	6.578483659516482e-4	9.906594961788847e-4	7.056619750837171e-4	0.00147847899396979	8.428517452843898e-4	8.328196519207313e-4	0.0010843414320084	5.082417582417582e-4	0.00106313810251814	8.575672654323824e-4	7.516228220020498e-4	0.00112242352781116	6.379519683905089e-4	0.00144635494040527	0.00149449753181468	3.7199040521299656e-4	9.675036444816336e-4	5.833262037908426e-4	0.00141869125731512	6.198593396113959e-4	7.429555132735345e-4	9.599513000316082e-4	0.00116606307952774	0.00135797638502083	5.632427764113926e-4	6.433557435584006e-4	9.144202825934462e-4	6.140340902630113e-4	7.962936151730129e-4	4.87294512203861e-4	3.0071311968382164e-4	8.059847203460059e-4	4.8693958471009705e-4	0.00102186051603956	9.87695346754913e-4	0.00152677971622254	0.0011102027633956	8.017756397094053e-4	8.257538039320453e-4	0.00104969558827939	6.664762448824145e-4	7.459974368293197e-4	6.835878248559005e-4	6.453151522803473e-4	2.527486414760521e-4	0.00136653930892154	0.00100617248118263	4.267538498260435e-4	0.0011426939008713	5.357238522116466e-4	4.7349285533102226e-4	8.377548170901983e-4	4.862752988916277e-4	9.29676605352281e-4	7.785803884251049e-4	3.9440967161107776e-4	0.00119520511829015	6.203901564761839e-4	5.345853477129044e-4	0.00123733141359489	0.00131451352224975	0.00102983581474724	6.668982285515804e-4	0.00118108783110444	5.337274705423492e-4	3.2497267275251855e-4	3.24485690181063e-4	4.035320926699582e-4	0.00125139043381535	8.306452729361926e-4	9.148725351466172e-4	5.448700484934343e-4	7.917835490000905e-4	9.173123826379746e-4	6.359172502616115e-4	9.30524447906861e-4	8.348523007137987e-4	0.0010663542699228	7.209302325581396e-4	7.054318250529074e-4	0.00128366042902784	8.94208281744394e-4	8.719971925944043e-4	7.024102194734304e-4	5.95611964219965e-4	6.452526715034387e-4	6.260924008034852e-4	5.693044439235123e-4	0.0010177081213108	0.00264761504517755	0.00179820179820179	5.739140941219115e-4	7.998142366934132e-4	9.973175596671023e-4	7.997306170553077e-4	7.293946024799417e-4	8.284196676575216e-4	0.00101410891332814	7.305046569671882e-4	4.1906757464641174e-4	6.359603796683467e-4	0.00124652497533853	2.0821946331433332e-4	0.00116005322597154	4.916420845624386e-4	7.432965200664949e-4	6.73265624776175e-4	0.00110311427994888	3.942134247589922e-4	0.00102739269083485	9.550469290301334e-4	8.373296795310954e-4	6.828506926057025e-4	0.00114282246809199	6.977507798391068e-4	0.00109707802632987	6.752462662853511e-4	5.840036102041358e-4	5.462957801438208e-4	8.410845042548981e-4	7.495399742811876e-4	0.00117109375594101	8.638107229656525e-4	8.783893113890109e-4	5.275155899696678e-4	7.28706759826825e-4	6.883764308792343e-4	9.702980971376206e-4	7.011920264449565e-4	5.535087264110149e-4	0	4.306195855919753e-4	3.2123353678124e-4	5.142229390178341e-4	0.00109472021822619	8.69685529618722e-4	9.354994100768644e-4	9.270279483974378e-4	9.76376185399248e-4	8.010587907495124e-4	0.00148441365660564	0.00126186756399471	7.547802750754781e-4	0.00101062228529652	5.213084842955819e-4	5.162743763640204e-4	5.388699579998415e-4	8.610589613652725e-4	0.00116241102331352	7.134113830418359e-4	7.715163803767041e-4	9.263656108174592e-4	0.00166492719049749	0.00119393810435728	8.590245299226878e-4	7.327659094752269e-4	2.423886297697308e-4	8.423712751395178e-4	0.00112492062052072	9.617074005233908e-4	9.379016476963514e-4	9.049131460813712e-4	3.631621519008237e-4	8.890924521439252e-4	0.00201240986080831	8.061456752655538e-4	9.26707829310288e-4	8.756102738272129e-4	8.671437993111703e-4	0.00109544421232229	7.775647997244397e-4	8.271321551788743e-4	0.00131544330439358	3.846387432435168e-4	6.28160766569071e-4	7.386888273314866e-4	0.00103965823598351	9.540343139554888e-4	0.00106123827211114	8.716447265494044e-4	0.00142669504959463	7.642122245651774e-4	8.66808537577124e-4	9.113001215066828e-4	0.00106109389871008	8.49090493452206e-4	9.722129894302998e-4	0.00112450224238976	0.00165914475525907	6.746562319836119e-4	7.916209962245768e-4	7.951653944020356e-4	7.893821412325065e-4	0.00104031869275075	8.267758659261349e-4	0.00124006317795559	7.407160810293457e-4	9.21018800296261e-4	0.00143930351751737	0.00124800124800124	8.184630882141315e-4	9.199804738838196e-4	8.198789101917255e-4	5.505918862777486e-4	5.421862618342578e-4	0.00193876726714597	9.300752515430794e-4	9.40580493693667e-4	8.220163375747092e-4	0.00122205663189269	6.875903396546802e-4	0.00118233257326239	0.00107063585324454	9.064356934233056e-4	7.552462642283002e-4	9.586683225483147e-4	0	5.316242712478968e-4	5.333617792948957e-4	0.00122776461182651	0	6.539611360239163e-4	9.7137419712949e-4	0.00129731733308622	9.718334426992052e-4	0.00219680816695742	8.481210855949896e-4	0.00101675637483269	2.477700693756194e-4	0.00143251816228384	8.036431824270024e-4	8.664137048082093e-4	0.00114632820440095	9.162303664921466e-4	8.165641245381561e-4	0.00140661813834089	8.808393312860857e-4	6.145555109083604e-4	7.291033764430171e-4	7.099961541874981e-4	0.0020242914979757	0.00102837376712008	8.687313138150844e-4	4.076025422321523e-4	6.38811810033338e-4	6.112113627102858e-4	6.989435199870964e-4	0.0011129929833051	6.130402417130096e-4	4.278778902328643e-4	8.489757769296674e-4	3.671071953010279e-4	7.262013445099179e-4	8.924189014323324e-4	0.00109687854394021	6.891038893023512e-4	0.00107469102632993	4.086560787591715e-4	8.858337467224152e-4	5.829393095407733e-4	4.993501105179289e-4	0.00147556255822532	6.987972217516517e-4	0	0.00113189562730847	0.00171002809331867	0.00195195195195195	4.70964042919158e-4	0.00124163620059322	0.00114475190463032	0.00111824498360326	0.00124389160373167	5.47457743105454e-4	0.00202063171328299	0.0013614158725074	0.00120631248450797	7.693310731516495e-4	0.00115161797930604	8.130081300813008e-4	0.00106785596507482	0	0.00198766627592885	0.00152881822351322	0.00127891668233966	0.00115333431908916	6.075451319240858e-4	4.059655570274774e-4	0.00103101773247911	0.00131143331407452	0.0011124066851621	5.941770647653001e-4	0	8.78980382756003e-4	0.00192174237975764	0.00169477513227513	9.72791321522271e-4	0.00100344516172191	0.00111297869440785	9.112779762338704e-4	0.00138968611220204	6.531731311990969e-4	6.334752053845392e-4	7.248047968899285e-4	0.00293619424054206	0.00233064014916096	0.00111413451031645	8.546710388613689e-4	7.660700605891775e-4	0.00101253518559769	6.867607783288822e-4	5.13161546396611e-4	0.00120549168433977	9.053538220612704e-4	9.130752373995618e-4	7.22288672780118e-4	0.00113247036224716	0.00164284310146311	0	5.545872286483917e-4	0.00178786104004192	0.00193942528364094	7.84313725490196e-4	6.496837066165156e-4	6.822905923234375e-4	0.00115027318988259	9.305923159663051e-4	0.0010105119489757	8.235566086805756e-4	0.00112658005436523	0.00101470324904001	0.0015861729475469	0.00104973979853929	8.666047663262148e-4	7.418260047105951e-4	6.27737434551239e-4	8.154864765159311e-4	9.443060355219802e-4	0.00160318694131364	0.0011134307585247	0.00112965340179717	7.703304787152831e-4	8.447801037389967e-4	6.268492051552079e-4	0.0015292746868628	5.449220080375997e-4	0.00130867950016886	0.00110431141581926	0.00126289806403467	0	0.00103649959280373	9.351576100248896e-4	0.00109742394169475	8.275992527961032e-4	0.00176922413049106	0.00143992988167532	7.236189216010586e-4	8.040314817960478e-4	7.423057157540114e-4	8.145381007218493e-4	8.300567933595456e-4	8.96598099901719e-4	4.8042277203939464e-4	9.341301850191428e-4	0.00124465973693948	3.740648379052369e-4	9.758910550713066e-4	9.549232805955248e-4	3.816708201432388e-4	7.347254447022429e-4	0.00101911253675487	0.00133413974669133	0.0011538667954704	0.00152677176537423	9.235936188077246e-4	0.00124745762711864	6.978588421887391e-4	9.856754640504813e-4	7.69713210559325e-4	0.00142442895660578	7.123352724682417e-4	8.196390900662429e-4	0.00123453801650892	8.47917963936989e-4	0.00104717524477721	0.00129128937635505	0.00117415680864179	8.604197750093823e-4	0.00105535688525461	0.00151766004415011	9.326286805524716e-4	0.00140626156465102	9.015777610818932e-4	0.00107164727495407	0.00116471422301745	7.680019660850332e-4	0.00105767253283191	9.549854581759776e-4	0.00110457068553292	7.903199433149834e-4	7.514196464033835e-4	0.001191293830192	8.110392725777341e-4	0.0011656823127137	0.00153486587365263	7.643996363936865e-4	9.625994881788088e-4	0.00147669589293953	5.032396049569101e-4	2.6698705112802027e-4	0.00154947244152586	0.00117049026820948	7.461891056390577e-4	0.00115891132572431	0.00123199069162588	0.00108277549457714	7.932310946589106e-4	0	0.00160910518053375	0.00103253497459154	0.00117478693636926	5.092749776227662e-4	0.00160528800755429	9.069869268780884e-4	0.00173966922453648	0.00139442231075697	5.498512507668978e-4	0.0014829232123824	9.21875e-4	6.24198078857024e-4	5.207816684852693e-4	7.562316395683663e-4	7.611201898323297e-4	9.944369181102816e-4	0.0012508040883425	0.0013624653190646	6.189619840240893e-4	7.143537479759977e-4	7.077834400452982e-4	6.647931586740398e-4	7.525083612040134e-4	0	9.512659154105078e-4	0.00112284295957765	7.641832409520705e-4	9.050365831052568e-4	0.00100787978742899	0	0.00136544551291362	4.8031460606697387e-4	0.00112691928440625	8.449117536612843e-4	7.442104802346452e-4	5.635072692437732e-4	9.102097328342136e-4	9.870475192877142e-4	0.00111190532920339	6.991558340670153e-4	9.050285649640816e-4	0.00105923935464448	8.223485306566695e-4	8.943951238902875e-4	5.675469556426583e-4	0.0015289811425659	0.00452854601326217	9.904348415982634e-4	0.00140879578586304	0.00147970687711386	7.619410448116577e-4	0.00101364522417154	6.240898689411275e-4	0.00101324899826519	8.527162291576475e-4	0.00133624337445993	0.00117906392577023	8.259343382201115e-4	0.00140004421192248	0.00121726428546586	0.0013463782425276	7.81640820410205e-4	7.57002271006813e-4	0.00107569721115537	6.818395560989372e-4	7.57774619007761e-4	6.881808597868104e-4	0.00156656327349061	9.33643029557772e-4	9.970089730807576e-4	6.310180424418062e-4	9.201524205421322e-4	5.336938731943358e-4	0.00138910671476261	0.00130210961946098	8.246899482982841e-4	6.309397058243621e-4	0.00116597781161627	8.791133021908882e-4	0.00141566862028936	8.843750891507147e-4	7.864473209220772e-4	6.334650538445296e-4	0.0010891268832819	0.00101909385571329	0.00116356382978723	8.935936211163047e-4	9.945141317250009e-4	7.298271222004288e-4	5.322829616223985e-4	0.0010632033499084	0.00101286939942802	8.885785916029323e-4	0.00109314467113835	0.00118474054182134	8.939996844706996e-4	8.879289656827454e-4	8.277289187790998e-4	0.00109803921568627	0.00130790878914706	5.063379543946643e-4	8.228305370474432e-4	8.199648208641371e-4	3.031855390952525e-4	3.365979717257704e-4	9.234119382003116e-4	0.00100027034333603	6.584460672812163e-4	7.753990468265375e-4	6.995685993637257e-4	5.854237505613653e-4	0.0010360992128173	0.00130927613171676	7.898208582141369e-4	9.518370454978108e-4	9.2973184576238e-4	0.0011090794640448401	4.99151442547669e-4	5.541317448223315e-4	9.991756800639471e-4	9.13851885698218e-4	7.846116997993046e-4	8.329400005552933e-4	2.1933672574135817e-4	0.00131502180898845	6.712618084775455e-4	9.512023937054412e-4	3.520359411932342e-4	0.00100477085441665	7.818808721176154e-4	7.110175399716517e-4	0.00106476023881051	8.624519771058203e-4	0.00150798069784706	7.364660621049739e-4	9.9147332936744e-4	0.0011554203575928	8.638673687886558e-4	0.00120821586790173	0.00121708238566944	4.965309929277883e-4	0.00167714482864371	0.00117288294628196	0.00114669158243438	0.00138594984889766	0.00117140072165124	9.750327674946452e-4	8.503497772083584e-4	0.00132669983416252	0.00105014439485429	0.00145615002757859	7.620037234272849e-4	0.00142535633908477
Sorghum	Family	Apiosporaceae	106263	0.00319626283115126	0.00278491859468723	0.00565999595714574	0.00489851845508264	0.00436829222368668	0.00219356358390012	0.00248642944395053	0.00346354294303125	0.01025290498974709	0.00434892541087231	0.00307633605990508	0.00467656257757037	0.00350080423881161	0.0032543288714233	0.00170842824601366	0.00440390607321276	0.00170456573733623	0.00556020661222297	0.00570464804801825	0.00533437057205567	0.00720992622401073	0.00367216188764747	0.00539279778924026	0.00381396625051447	0.00409573155687145	0.00388598441600064	0.00553244124592376	0.00433227582904345	0.00380304243394715	0.00442857142857142	0.00344163319002983	0.00293889320173006	0.00311412142849198	0.00391488870283223	0.00484217783103261	0.0051505775181135	0.00294482331060136	0.0052852438117497	0.00327951310296262	0.00268823803795448	0.0047954799040904	0.00312801549112433	0.00316296456041981	0.00366226859980936	0.00322188509927557	0.00329461354909822	0.00316993879935675	0.00526843953838434	0.005481642208645	0.00405374102385916	0.00516580569905015	0.00541530834927391	0.00118334283593489	0.00426627436557557	0.00278353287257429	0.00320286535911697	0.00603848096615695	0.00246182744439542	0.00351415198157087	0.00716049382716049	0.00340572963927548	0.00536648778374054	0.00526725113122172	0.00346806009752464	0.00476264591439688	0.00633827419274342	0.00331025006440934	0.00516247723816854	0.00648470199846725	0.0049079754601227	0.0055755688709473	0.00457578158950893	0.00561926982353521	0.00334670585458992	0.00593540208027199	0.00517013980480084	0.00333252837478869	0.00403929425450785	0.00291012332534823	0.00290988795041853	0.00327723065775172	0.00417565919114197	0.00399580927320127	0.00525322356900825	0.00412648953640153	0.00837269214255045	0.00306904626841791	0.00208788699311649	0.00291920114196062	0.00272217774219375	0.00336495580961647	0.00549375085839857	0.00238950985425964	0.00328928385942639	0.00286182785718705	0.00446659921526046	0.00405702647657841	0.00309370804523287	0.00296698440755002	0.00362816531294792	0.00375375375375375	0.00264941760549933	0.00187979925162709	0.0028213582350468	0.00363648170395142	0.00310257140332446	0.00385529907922933	0.00294325119797621	0.00419749734120788	0.00419416172687618	0.00316342366002148	0.00152600070430801	0.00263779237069283	0.0030672385045429	0.00212243074173369	0.0028690760634395	0.00334437541672399	0.00231880217304889	0.00392729469815215	0.005	0.00484308407593955	0.00408618127786032	0.00280582208081769	0.00338705317926886	0.00307851974508923	0.00282200611434658	0.00331186893912615	0.00485343891691678	0.00254532638916082	0.00161955241460541	0.00343950555460379	0.00660782327690155	0.00342694054414399	0.00732878443265099	0.00535261910599003	0.00525040387722132	0.00380800251014397	0.00345770658331705	0.00288475947849542	0.00401799207068821	0.00354093535876879	0.00335128665469778	0.00234008083915626	0.0063308891293024	0.00391571356132739	0.00387962671699695	0.00675342947590573	0.00291981732424945	0.00330270961739737	0.00283162328922759	0.0032155217047715	0.00224199659355556	0.00344083119686951	0.00381816548378402	0.00226354545715022	0.00450099655495571	0.00379657928206685	0.00631521142229544	0.00628305563287867	0.00330983995950313	0.00310261440890632	0.00196463654223968	0.00215876342677495	0.00639632107023411	0.00332302051105763	0.0033106873124806	0.00304499830833427	0.00378130184820774	0.00462263860211408	0.00299804475342168	0.00476949630429913	0.00414377359648853	0.00307396876907274	0.00358644277129895	0.00347289840960727	0.00284084293864244	0.00296390515503503	0.00355153203342618	0.00506544737313968	0.3879222827869493	0.00382507196656019	0.0023052931338426	0.00460660509247587	0.0060597682081058	0.00896767466110531	0.00398180859992582	0.00436946231338754	0.00358479624650745	0.00525967338531705	0.00281016508342333	0.00357945829241171	0.00342267177785652	0.0015688445921004	0.00356727805568187	0.00447404716251219	0.00478543447293447	0.00471475719000471	0.00394457785589912	0.00532610726966922	0.00305456525623463	0.00378529143897996	0.00377695803799619	0.00527361663099969	0.0023953744493392	0.00156118650174132	0.00316140556091238	0.00406092817144241	0.00327167753661926	0.00387784779447406	0.0038787023977433	0.005263589631412	0.00321172979577587	0.0021766535765139	0.00229992391229162	0.00276160823067551	0.00156920436434963	0.0022697281604645	0.00348862215354716	0.00300458764996015	0.00437984309573085	0.01632482210129761	0.00363612611043372	0.00503010076170097	0.00279087157984696	8.277819385864638e-4	0.0017687412182825	0.00244680851063829	0.00415151246340814	0.00586450960566228	0.0042511694525286	0.00612683173319858	0.00255433564866681	0.00343772907661585	0.00480015273213238	0.00463833881413616	0.00468010423868531	0.00342341573704754	0.00308185031876	0.00503987978268408	0.00579418569560406	0.0039977987828564	0.00295167990671233	0.0039816376241334	0.00368873019151887	0.00382857366097589	0.00377708368110794	0.00342597447998601	0.00287717307614377	0.0061264563424532	0.00338998072363902	0.00588096918372147	0.0025524630504226	0.00286633930878932	0.00421030285876026	0.00487548273694204	0.0060135887170457	0.00444676955270729	0.00338373968811887	0.00338856697502626	0.00259615384615384	0.00325970443003496	0.00525259950077334	0.00394601981551076	0.002488605700551	0.00448624287448809	0.00361833880006471	0.00473875112704875	0.00269372362395618	0.00289597374665786	0.00175775629408973	0.00399006916119879	0.00314697818571939	0.00375101929872247	0.00474122288430245	0.00498940452297929	0.00414297880175846	0.00317293430711751	0.00224102250672842	0.0037077863513378	0.00346815550981886	0.00438685391631678	0.00346839035156865	0.00262050004295901	0.00266769590537058	0.00229557232791902	0.0062771431699573	0.00388616580358708	0.00315534474685992	0.00356274159526044	0.00364710138550741	0.00316943739450388	0.00431874756320667	0.00300594387997987	0.00462900973622295	0.00247143290524825	0.00241291752591782	0.00128901807152786	0.0012270965222969	0.00505021187670517	0.00154788684513175	0.00499928581631195	0.00319648565152949	0.0048871226853809	0.00404433359974578	0.00347099954726092	0.00258151271664785	0.00404861801981054	0.00322387035925576	0.00305831897915421	0.00585924036671951	0.00167348456675344	0.00344203102327307	0.00299536687856911	0.00469310892720532	0.00286210489753386	0.00327259753201855	0.00184751816726197	0.0028656681142722	0.00782010513336361	0.0025161412837067902	0.00619736214841887	0.00353024240997881	0.00363099930039159	0.0021159120216495	0.00369498989533375	0.00282748052060175	0.00258391692827819	0.00473918265329308	0.00303329669259346	0.00225286113363972	0.00465116279069767	0.00231784742517383	0.00570515746234596	0.00536524969046636	0.00377510979720748	0.00354181424226009	0.00195469017348552	0.00338364205788388	0.00294785172044974	0.00258977707824029	0.00555113520714986	0.00357217902920781	0.00277500277500277	0.00401739865885338	0.00262304669023108	0.00306698597502641	0.00304108089906557	0.00324417300804511	0.00329743514773484	0.00362322407868697	0.00217629512388141	0.00398114195914091	0.00308440784139148	0.00188323917137476	0.00200411233440045	0.00353702503212892	0.00442477876106194	0.00301336427053984	0.00328037932071795	0.00365911078226945	0.00228165951905962	0.00250843929710328	0.00353202700477523	0.00324782421151455	0.00383232531564424	0.00316551710188312	0.00266787062879658	0.00409397409825537	0.00341595170003177	0.00222983196623397	0.00264228775294052	0.00400752028497922	0.00272463109134441	0.00325472810092698	0.00392375040262364	0.00342109521277825	0.0021477420448765	0.00407218483432637	0.00164322115758268	0.00237183979300307	0.0034725700357274	0.00275024648435473	0.00180656425427694	0.00596534778864177	0.00273993310783998	0.00370084690959804	0.00486342916621801	0.00563319036230308	0.00364425889597106	0.00353466785485732	0.0024914426799842802	0.00236834772917247	0.00615756776073451	0.02018988102391539	0.00459577323045957	0.004171504752075	0.00276945132282027	0.00369605519442423	0.00402567556858705	0.00290313321946652	0.00369620583817671	0.00200506146602284	0.00243569634135455	0.00313718774083559	0.00613786591123701	0.00280161713596708	0.00309673040416573	0.00124006538526576	0.00210070145800433	0.00291320065985749	0.00291209289667059	0.00307006593244005	0.00198001458958118	0.00282415704087486	0.00194786972383169	0.00251909528107445	0.00477947341941975	0.00611722306525037	0.00335588870732483	0.00447091912545107	0.00329758909597205	0.00260289177883659	0.00242263421604054	0.00284500154046424	0.00272954485661668	0.00412980545377249	0.00252328985892999	0.00265466297322253	0.00827946013383237	0.00272134378079106	0.01343431176286148	0.00540866727756297	0.00499343267358123	0.00358047579287018	0.00364741345306329	0.00336784827513339	0.00311443209201547	0.00355420571938647	0.00312437678654523	0.00362486605193877	0.00603573647592191	0.00302981980545367	0.00341005967604433	0.00543363019508057	0.00205373150303711	0.00664789018294384	0.00292775924286784	0.00267592580506206	0.00258834495730479	0.00350754659779492	0.00417749069718458	0.00308100308100308	0.00289610015829615	0.00377379745409485	0.00887151025899764	0.01038616512751207	0.00646452850648538	0.01163260360287583	0.00414306248414644	0.00339942083941254	0.00126727518709434	0.00572280178837555	0.00322270602672932	0.00477155645638037	0.00475257866562214	0.0077349179172122	0.00358741975508442	0.00289779288406649	0.00676281267823678	0.0018323575246953	0.00157341724891994	0.00288381920452274	0.00538933283776249	0.00366685351270553	0.0019625723574657	0.00495760552286521	0.00392886511450191	0.00292600079380463	0.00670341858037578	0.00383150566109269	0.00126982160555004	0.00337664995395477	0.00562550227698901	0.00309820257835435	0.00366352312746696	0.0119109947643979	0.00687207431542012	0.00290114991032809	0.00425336800381294	0.00309641430496135	0.00293377310997309	0.00387539567494009	0.01005165433477593	0.00261767867994203	0.00301235403621594	0.00155492821666339	0.00215598985886251	0.0028814249956342	0.00232533132611091	0.00443584160012904	0.00510137058282611	0.00171151156093145	0.00267933639691564	0.00361310765901538	0.00607934268404017	0.00330194993529962	0.00420160255814385	0.00220513244576752	0.00399170952636831	0.00187610290703074	0.00294096803911841	0.00314139516808083	0.00307687788686782	0.00454548296538055	0.00417160765712349	0.00248714972641353	0.00437864887406171	0.0068401123732747	0.00427927927927927	0.00348103857809812	0.00903635234876181	0.00451979631310938	0.00413373707421879	0.00621945801865837	0.00195031820981318	0.01265553546740402	0.00436453912068551	0.00394943402462199	0.00288173164689007	0.006540486844303	0.00280347631062517	0.00384742222710783	0.00271674372050903	0.004790785383008	0.00446414921265861	0.00473951476396464	0.00466262506777071	0.00217944761610862	0.00508525276697577	0.00322128923381533	0.00263662292165332	0.00828273893289373	0.00486144871171609	0.00212778193110587	0.00463462383634983	0.00704638872577803	0.00549768518518518	0.00395012233587831	0.00595377462621667	0.004179348566756	0.00355398410731209	0.00350442584816168	0.00220143536811547	0.00956151638127288	0.00273449082463018	0.02060982495765104	0.00818313652372073	0.00344953184924903	0.00247680178608804	0.00379552893655547	0.00386788440898321	0.00421594811140785	0.00210500960868813	0.00372809465342114	0.00946951159831653	0.00798027757487217	0.00313184368517459	0.00391347353029716	0.00407200426858378	0.00727748339928902	0.00324829662494058	0.00366819765112049	0.00371723179364514	0.00367201426024955	0.00371003590357326	0.00245941957697983	0.00816443905427539	0.00737826764801856	0.00652239530702502	0.00407443795873547	0.00322470621066013	0.0033823441634667	0.00541486626921183	0.0036405869608916	0.00462189208707314	0.0061757014892157	0.00402322628507839	0.00308719880395316	0.00275255163545768	0.00170034978624174	0.00461820712342633	0.00603337612323491	0.00262328757616555	0.00307499957760994	0.00403690888119953	0.00862947859015438	0.00342846763390323	0.00301840594393785	0.00450927161459531	0.00456365436776165	0.02175677869784055	0.02598652550529355	0.01077589307551757	0.00818604748852693	0.00496559551677661	0.00517821696729093	0.00406936705690853	0.00256367846510089	0.00200441651095634	0.00236015150649993	0.00381990281717832	0.00397553516819571	0.0042415987033812	0.00352310032828889	0.00340923425189468	0.00359942140141958	0.00324189526184538	0.00947057910262381	0.00605508171104889	0.00240228104443097	0.00329981954111884	0.00432705159048382	0.0048029030880888	0.0056083293082166	0.00401221417412299	0.0051217464315701	0.00344406779661016	0.00307692307692307	0.00454147667081203	0.00399110553623353	0.00808872157501144	0.0047192211801021	0.00647649248216277	0.00658420275471424	0.00267624107367612	0.00439813602806429	0.00347532202525188	0.00405084098981419	0.00304808281998004	0.0026194109741931	0.00366997792494481	0.00509244866841349	0.0059704438358868	0.00428932449969264	0.00481147756101828	0.00452381756186489	0.00316416810027033	0.00546464141963157	0.00694534878673438	0.00371918737154122	0.00256172671281408	0.00276951812531532	0.00340369665769144	0.00303282995590687	0.0055952751010258	0.00805804583667631	0.0050822246095364	0.00470734627755734	0.00396862021227503	0.00306661634270617	0.00287752710660199	0.00391057330480336	0.00304327469734465	0.00556976868137725	0.00472344161545215	0.01762431128298141	0.00723246172897112	0.00544685351665785	0.00803343059908498	0.00698587127158555	0.00552709898163707	0.00657880684366789	0.00293218926510077	0.00269121813031161	0.00547319697254018	0.01243982650969925	0.00308764940239043	0.0026971650827092	0.01070485193938551	0.00515625	0.0033637340916184	0.00223192143636544	0.0029085832291091	0.00461149291486646	0.00330037759778629	0.0041097848616968	0.01362465319064605	0.00634017816067918	0.00657205448137917	0.00280935580817979	0.00392832321034659	0.00305183946488294	0.0033065236818588	0.00387823796282745	0.00391025135923095	0.00405526573198565	0.00614988714302849	0.00445037828215398	0.00931268925327086	0.00334098370180994	0.0036023595455023	0.00511809175001173	0.0070409312805107	0.00297684192093858	0.00524061760396709	0.0031280447156556	0.00631508974074894	0.00319010933735737	0.00502356414107411	0.00324301902445462	0.00347319009443955	0.00413592937477325	0.00314694580628064	0.0038664136353156	0.0032896260946115	0.00630761766132945	0.00424665897835967	0.00569643513414186	0.00438275084554678	0.00425417083353175	0.00283300844704353	0.00578483301595429	0.00463638177994074	0.00536992579182354	0.00521134916039374	0.00258881427179986	0.00262529128934249	0.00361064033601061	0.00278231836677911	0.00321634802381593	0.00503376688344172	0.00505677517032551	0.00280876494023904	0.00256277626257876	0.00237733213806356	0.00417301159657959	0.00266315756493404	0.00313111991619984	0.00340156002580493	0.00371599513882396	0.00289036113276175	0.00245499181669394	0.00396567562117715	0.00351266781063894	0.00564595426142671	0.00320990575338144	0.00283663258646943	0.00325789047282505	0.00543616750191115	0.00393689555815479	0.00359702954979114	0.00244336520768604	0.00302535245356083	0.00467084683868593	0.00546459441489361	0.00369810283200439	0.00451274154395645	0.00489212242849974	0.00622771065098206	0.00303694495332809	0.00326203527168732	0.00417314588556377	0.00417144006506397	0.00276439459758312	0.00392658684943993	0.005063594912407	0.00262803931712364	0.00498039215686274	0.00304878048780487	0.00160631351049341	0.00345187444810146	0.00447013079761416	0.00178774921328579	0.00252991378748724	0.00391416403655057	0.00397404703974047	0.00428987589289277	0.0029502988123156	0.00526342089045088	0.00276672868415987	0.00396750186371504	0.0027620345792381	0.00290758228023885	0.00349583787619195	0.00565179095713446	0.00464614370072839	0.00489168413696715	0.00200872757498095	0.00359703244823021	0.00260096305929492	0.00334492356230229	0.00259599633506399	0.00203252032520325	0.00299121157960049	0.00291425858314641	0.00354623028332902	0.00184399778720265	0.00344802660112765	0.00528090031659766	0.00375361857140878	0.00638856143286306	0.00358048245040901	0.00429194506310319	0.0038142346798571	0.00347015665278604	0.00302889856453708	0.0027845937525847	0.0022150624244865	0.00391440010526117	0.00283156863534495	0.00479184236755347	0.00388726919339164	0.00406650811178119	0.00448912536423438	0.00318073772594353	0.00413989322591988	0.00575970249095794	0.0033167495854063	0.00393804148070359	0.00530612244897959	0.00356756288695501	0.0037509377344336
Sorghum	Family	Hypoxylaceae	2033035	0.00202839756592292	0.00149957155098543	0.00658407692974096	0.00184122634238246	0	0.00128080558254571	0.00200938193435537	0.00292440654152167	0.00318979266347687	0.00207332490518331	0.00445949490854458	0.00158864121531052	0.001230012300123	0.00122804863072577	0.00178978197201431	0.00252397778899545	0.00100846035769107	0.00169017644178368	0.00181060568480579	0.00261161892590225	0.00201207243460764	0.00271505586373935	0.00200673381322528	0.00243654822335025	0.00255613126079447	0.002283516615588	0.00355335657258517	0.00276098407757691	0.0044035228182546	0.003	0.00286606996029788	0.00182987689919041	0.00314748701522582	0.00240205560527759	0.00251136680728132	0.00261372590471431	0.00193738375697458	0.00204504408796345	0.00196167194809114	0.00143618196548253	0.0066946798661064	0.00229905900486364	0.00193372151534756	0.00657201625445241	0.00299457418736349	0.00334912002325609	0.00271874313083517	0.00245860511791269	0.00276937132415919	0.00189174581113427	0.00268137128660374	0.00270765417463695	7.906881676474069e-4	0.00318131666053696	0.00284679498331461	0.00216968298520827	0.00174496027919364	0.0025045180937202	0.00271448065382301	0.00288065843621399	0.00259259695723393	0.00243325222492583	0.00281921662895927	0.00231591932687048	0.00297276264591439	0.00279482956530418	0.0023265436773443	0.00200867296176012	0.00227947100552182	0.0023721881390593	0.00220850455277782	0.00163603364094174	0.0024317308008281	0.00197369832450174	0.00267957472555968	0.00176734370878396	0.00255976817193914	0.00226200478252439	0.00266169816342826	0.00187064225384048	0.00270083330588584	0.00175940696255981	0.00182735180176887	0.00291087712914743	0.00208429828624363	0.00397166165736367	0.0025308722782214	0.00163116171337226	0.00181324828641606	0.00395745167562621	0.00188518608611043	0.00280573704553927	0.00150084916465895	0.00251024294535172	0.00386733494214466	0.00301063593514794	0.00187372708757637	0.00266918550043248	0.00184472080185734	0.00279204491161012	0.00235529647294353	0.00181401565781936	0.00153398712514852	0.00192516208979664	0.00181824085197571	0.00122728299182138	0.00276916152137538	0.00288244022281141	0.00316792252166632	0.00992618275360698	0.00277545660737734	0.00106624408185624	0.00156791854202021	0.00169411429029985	0.00158251414953827	0.00177788647865595	0.00388413220866362	0.00168941301179276	0.00276924626151754	0.00188636363636363	0.00182960953979938	0.00261405536294095	0.00130270310895107	0.0016977498479627	0.00252461941216598	0.00121041928924179	0.00112957014861147	0.0025863720544096	0.00160551356854759	0.00130327618549055	0.00225346915646455	0.00168813003424492	0.00320819965834756	0.00232499368208238	0.0018795456402713	0.00292034298496334	0.00201096761771648	0.00171908575893729	0.0023602577551326202	0.00293348978612192	0.00260588316446188	0.00232196289646918	0.00130913613379371	0.00300516889049164	0.0028452307172235	0.00225437768690363	0.00415054519873373	0.00306955154600583	0.0010853975268442	0.00246456101099438	0.00129438373709022	0.00140776530293023	0.00130436738181981	0.0010780702542449	0.00108879401736339	0.00294346695529362	0.00463182672412156	0.00167795472573067	0.00282339841730623	0.0035045364277092	0.00209882739426016	0.00218789069476692	6.497249148545979e-4	0.00204849498327759	0.00232038501203162	0.00218988171190123	0.00139844366753129	0.00111895666936759	0.00169496748744183	0.00336736910710406	0.00262190542694897	0.00141195248472942	0.0020170594102148	0.00244638149300524	0.0026939305420318	0.00182791943183141	0.00285590861092445	0.00212395543175487	0.00222640607255991	0.00400612241710528	0.00260262628652549	6.026910153836882e-4	0.00295647789517108	0.00306444551968848	0.00213764337851929	0.00261550172740226	0.0163854836752033	0.00195055089883494	0.00125055171399146	0.00171915981574133	0.00297070688213761	0.00186837612344167	8.92088101390427e-4	0.00254661209640745	0.00252295892622868	0.00111289173789173	0.00269684111268269	0.00261596481238498	0.0022737183081044	0.0033183299440989	0.00305954007285974	0.00227876468292437	0.00122286762457963	0.00110132158590308	0.00170796471985375	0.00222088740654094	0.00236531254898049	0.00246979578744787	0.00114804704441666	0.00253237594563405	0.00314448211746691	0.00205969628207366	0.00149644933385331	0.0017407945401305	0.00228329046523171	0.00102979036410445	0.0020321984692531	0.00289922023719444	0.002143057141011	0.00250276748327477	0.00352807510614124	0.00213377460372757	0.00268272040624051	0.00268404395956574	6.701091883795183e-4	0.00185139267708075	0.00118794326241134	0.00273219196309766	0.00326929558476575	0.00400737478858431	0.0012632642748863	0.00170289043244454	0.00202219357447991	0.00199097244003218	0.00212530694889211	0.00301370348703221	0.00174903483138877	0.00413934797715805	0.00215004045775054	0.00261543104315461	0.00351223617765117	0.00204066758982581	0.0029276747236275	0.00215421843184702	0.00213892252998398	0.00237928114736458	0.00221989162733787	0.00209101592576083	0.01055111925644717	0.0027252786209647	0.00305810397553516	0.00137557888944931	0.00232596386532904	0.00267124257005377	0.00687699670263404	0.00290712161735634	0.00215072514313947	0.00299028158484924	0.00277862491952153	0.00401098901098901	0.0024162229602685	0.00196015374955973	0.00293816194055346	0.0030214734359765	0.00183153952215339	0.00291722437132589	0.00332247798395164	0.00155209789761284	0.00275215563734302	0.00394328513762609	0.00266004610746586	0.00252711884610799	0.00346108543988402	0.00273937322204141	0.00330758277366042	0.00393582986167054	0.00210277303193586	0.00283076527165696	0.00284347128970838	0.00210363530923439	0.00230201245113652	0.00193484585728003	9.307787037832574e-4	0.00275851108512787	0.00184341414211679	0.00182475092149921	0.0032492407668946602	0.00269731083199316	0.00299754746116813	0.00261065970490745	0.00223439264593376	0.0069579821851663	0.00110172603745868	9.564069702939996e-4	0.00150470219435736	0.00171148801256961	6.824213319853406e-4	0.00283068856848035	0.00301851744354791	0.00191677576616782	0.00323763271913536	0.0022678976410293	0.00277331529551027	0.00249400571984323	0.00129114475912604	0.002838833919915	0.00203295990310999	0.00274371945468575	0.00116005202657573	0.00227476390707934	0.00130159910747489	0.00298646809372223	0.00256437883848723	0.00609074324721944	0.00216047238624522	0.00230066067100552	0.00109482558059969	0.00159532039351236	0.00330975403984684	0.00280098746676794	0.00383362466232321	0.00256115625821992	0.0028617466151299	0.00160736664305563	0.00299369589479081	0.00642118667846582	0.00215728889962166	0.00239123143008623	0.00301938248758157	0.0021327085398456	0.00167441860465116	0.00231784742517383	0.00348014605203103	0.00268262484523318	0.00213745653306677	0.00257153571875018	0.0015485911069719	0.00247084559575707	0.00174784128557639	0.00192000714421262	0.00277556760357493	0.00222735868880016	0.00115440115440115	0.00211442034676493	0.0012126215846642	0.00364224124455227	0.00285167101607879	0.00266718921802366	0.00256647661744879	0.00326877824490237	0.00237414013514336	0.00190675746464117	0.00189198212951333	0.00168594744865931	6.767132557715833e-4	0.00274091007312884	0.00188462799082268	0.00265678283185929	0.00123193284533512	0.00250218604964014	0.00195912126243862	0.00210815643054425	0.00276634282891486	0.00271497805181294	0.00256417402937651	0.00262950302392847	0.00283204728287637	0.00436155410467729	0.00568001271051795	0.00111491598311698	0.00129327164278945	0.01706906788046705	0.00239426513111621	0.0025931361738694	0.00243038271207285	0.00177989413097246	0.001356468659922	0.00215397145184105	0.0015432955466486	0.00404290873807341	0.00267120771979031	0.00155674329303097	5.21357469355093e-4	0.00136785044835098	0.00249428393265433	0.00162058138357135	0.00272782742902264	0.0018974957009863	0.00254120735274611	0.00237438771299214	0.00248021996520958	0.00205488994148787	0.00104458738798174	0.00300444658093979	0.00218047635021804	0.00258031221777835	0.00205265215691385	0.00225283364231572	0.00234566922894048	0.00190091705132005	0.0024031868347156	0.00186237918941447	0.00193835520359105	0.00257669762336621	0.00318075642363699	0.00282525947466723	0.00170744381873521	0.00186009807789865	9.401740791068346e-4	0.00235161980976448	0.002449423931779	0.00306081874589656	0.00230422750483424	0.0026792526482017	0.0011720233084072	0.00328694785338057	0.0031863156129465	0.00374620637329286	0.00245111479113431	0.0016450859690087	0.00269913774151786	0.00226844199719837	0.00210369869523478	0.00182635220841509	0.00113456985003946	9.919630746806486e-4	0.0013095554964067	0.00191597414589104	0.00275982004461079	0.00206446769577253	0.00303900050650008	0.00234673580224839	0.00367996738982743	0.0026888948642108	0.00289747797673252	0.00229145755190448	0.0026527347467752	0.00280853009372652	0.00256763943362361	0.00210348066517615	0.00269696369682031	0.00229383118874428	0.00200949945195469	0.00164334181509754	0.00189317920312541	0.00296871431833752	0.00197453530332947	0.001331436254226	0.00165620786657123	0.00242918708578138	0.00179035315593624	0.00343200343200343	0.00260828896244063	0.00264729075137997	0.00264883955600403	0.00187701779412868	0.0020853317762856	0.00306971483964779	0.0025969633646982	0.00282914762670063	0.00172965937698011	0.0022354694485842	0.00220626813332675	0.02478675787517946	0.00323802062932497	0.0026991640648605	0.00156443869018719	0.0029849445497527	0.00211847144137537	0.00197205441349037	0.00450690703504186	0.00302658253147931	0.00157963203865452	0.00212537369207772	0.0018832765046388	0.00245563638048464	0.00272445614705418	0.00249217733226262	0.00259329331941544	0.00211967854414273	8.207383548067393e-4	0.00255806814693543	0.00297645623121112	0.00243678854477308	0.00319081046585832	0.00111256544502617	0.00282159286597838	0.00291873263705735	0.00485064946817817	0.00933651641572316	0.00206579289992188	0.00298790048220572	0.00279212620410442	0.0019165147478147	0.00247080724318835	0.00167569934028773	0.00223584133511668	0.00302695151056522	0.00189521223688808	0.00309702395354464	0.0025616324385865	0.00123426314490249	0.00287405561180777	0.00197078599582657	0.00319528591584363	0.00281111953951184	0.00269571845544628	0.0023153890680559	0.00305775184872444	0.00167177486765115	0.00242127890770793	0.00155450482544206	0.00508896509689595	0.0034888301164819	0.00212815517533457	0.00273586469905488	0.00291909924937447	0.00256504213997801	0.00472972972972973	0.002283151773282	0.00172449472304614	0.00282240555796786	0.00246265187400268	0.00136235747075373	0.00143707657565181	0.00393491438902478	0.00284295667494194	0.00755184664959101	7.171730342939106e-4	0.00254938331296757	0.00151387720773759	0.002779566262033	0.00266908154997378	0.00453595637327353	0.00302706008255618	0.00240737257852172	0.00289812213514712	0.00157190248418453	0.0015811290115807	0.00375988058660292	0.00193963738410322	0.00750539450229852	0.00255226057365094	0	0.00223740461065164	0.00288261356963647	0.00376157407407407	0.00256463166583144	0.0022075793557882	0.00238495434515967	0.00390026973828096	0.00217516087127277	0.0014514958471091	0.00199940611699495	0.00204263170032616	0.00378317334839074	0.00253780816241972	0.00160692477449489	0.00134305448963929	0.00212410334981544	0.00214657459346712	0.00213658908813429	0.00299518780141695	0.00277932805000558	0.00212880493295487	0.00304967129291453	0.00235177191857206	0.00182055362032139	0.0018815467999663	0.00214635455094238	0.00308984313104103	0.00360654727042939	0.00277984290655202	0.00253119429590017	0.00164130620618909	0.001316979515415	0.0025506057688701	0.00311808853921177	0.00237535925668315	0.00267294688782292	0.00262524159457587	0.00310379817353415	0.00289886780068916	0.00252384249436044	0.00619003404518724	0.00263348231672261	0.0028533519752329	0.00314544783799002	0.00871976211524552	0.00281772250291488	0.00273296640728791	0.00359435173299101	0.00151984121476258	0.00214574146349705	0.00308409808936362	0.00189338770754442	0.00177099652612219	0.00295508274231678	0.00381907697970827	0.00318594738881474	0.00259782432213021	0.00384985563041385	0.00310760067331347	0.00585992879871459	0.00241186067957721	0.00185552774661258	0.0026294371752332	0.00206748263314588	0.00134760206103844	9.326405146652964e-4	0.00219082661573462	0.00262123197903014	0.00251737158818559	0.00152133877812474	0.00222282073223533	0.00346486359202072	0.00233790523690773	0.00297203184953534	0.01061267009570935	0.00188590287600188	0.0016885795308069	0.00263966853782411	0.00272164508325032	0.00284441582139215	0.00340860673199829	0.00478589420654911	0.00561355932203389	0.00183980967486122	0.002210860853945	0.00397685158788984	0.00213664343490868	0.00222604772646325	0.00227080338067532	0.00314686161070901	0.00219928721896156	0.00272265563642075	0.00302895038898099	0.00296474594182053	0.00272771375481697	0.0024599685670683	0.00383554083885209	0.00247220618495655	0.00239311178545876	0.00266375247592377	0.0025807016009098	0.00256574727389352	0.00267264684197591	0.00299673884302376	0.00273473108477666	0.00264258050083192	0.00305227012590614	0.00270511072705218	0.00255277249326858	0.00243882936190628	0.01966117500777121	0.0029650818013744	0.00309891744483926	0.0021834573756251	0.00507614213197969	0.00146254010190602	0.00846942256633886	0.00238569566393664	0.00311015985552805	0.00213196887325445	0.002756804214223	0.00383285992950275	0.00326029085383727	0.00364886303543098	0.00886199070571706	0.0021193092621664	0.00283440973417285	0.0027981288848068	0.00433655359733325	0.00240793201133144	0.00328391818352411	0.00266908154997378	0.00288844621513944	0.00120388484378436	0.00245609157050836	0.002453125	0.00284356902590422	0.00193433191151671	0.00136703411768127	0.00259676300060441	0.00255094687689159	0.00307340433135587	0.00317082837891399	0.00241729747814813	0.00233355557672159	0.0013937889280892	0.00205481521771975	0.01191471571906354	0.00116175156389633	0.00352700131713742	0.00241312741312741	0.00327070427127486	0.0051140018973056	0.00295819262284353	0.00211392332742958	0.00368960808808576	0.00130585533524458	0.00260600084518946	0.0030980097634247	0.0020137460053408	0.00231037980389947	0.00261525049997436	0.00272948854823439	0.00264739364096047	0.00253767673105805	0.00278107736108754	0.00254217445114676	0.00278147297133873	0.00178879024778057	0.0021992444531153	0.00236297085669276	0	0.00279492571738688	0.00312385152517456	0.00298759864712514	0.00239693953680334	0.00248213125406107	0.00220031684562577	0.00450588759077022	0.00263248805104053	0.00260567458019687	0.00230686420259394	0.0098817144037049	0.00280008842384496	0.00361701387681285	0.00237860156179876	0.00246998499249624	0.00190764572293716	0.00141434262948207	0.00272735822439574	0.00189196015987558	0.00158135176291437	0.00253783250305479	0.00299448922894748	0.00266846519265732	0.00701131158268673	0.00208928726076037	0.00199245712659218	0.00284542827056214	0.00262440698496012	0.00298157135153995	0.00204266729760637	0.00195779856428105	0.00274076500094806	0.00302953084741923	0.00661854905428921	0.00277190449177453	0.00159874513589333	0.00229926786470623	0.00326959278708015	0.0026595744680851	0.00556777563926312	0.00297284869483387	0.00306755462299867	0.00269690033888681	0.00234995201954113	0.00171294089609151	0.00309415759576021	0.00260605689599384	0.00229049838085459	0.0025592932143671	0.00861531077513799	0.00234868080703569	0.00235294117647058	0.0024624765478424	0.00260152948982086	0.00236814642369751	0.00256569637496197	0.00161001975933341	0.00127038589328758	0.00210868696335295	0.0020816436874831	0.00207510275749231	0.00242548604281715	0.00308143311624498	0.00209309039584268	0.00245125911325069	0.00346151086878542	0.00320268018330787	0.00244016406209438	0.00225092973184576	0.00224813404873954	9.555184757341092e-4	0.00426681443513195	0.00262283616016786	0.00133562967909739	0.00403868548633536	4.7199933364799955e-4	7.896122126688893e-4	0.00277821508941222	0.00148987377003552	0.00192087473680322	0.00116227739314591	0.00240711291022119	0.00207647051283694	0.00239160445263191	0.002547819142868	0.0019339832213888	0.00211117297698589	0.00170376477054135	0.00395487694714345	0.00248056347957778	0.00185639583505647	0.00149013290374546	0.00207702862728144	0.0019458647020143	0.00287510542053208	0.0027367268746579	0.00274993629491208	0.002704292388093	0.00264206440138858	0.0031328921709664	0.00289118924250841	0.00309563294637921	0.00266911700358799	0.00216216216216216	0.00200891890721738	0.00300075018754688
Sorghum	Family	Xylariaceae	37990	0.00141373163685536	0	3.465303647232089e-4	6.67979789329451e-4	0	1.7666283897182228e-4	4.3367955417741833e-4	0.00106193533630675	0	0	8.346648224548685e-4	4.368763342103957e-4	2.838489923360772e-4	6.344917925416513e-4	0	7.136764782676809e-4	4.0159925748759504e-4	5.05473328383907e-4	9.42507068803016e-4	6.112299613813797e-4	7.712944332662643e-4	7.227127119306196e-4	4.454086984008391e-4	5.487721223761833e-4	9.17838638045892e-4	0.001141758307794	5.397503654559767e-4	8.080929007542201e-4	5.604483586869496e-4	0.00109523809523809	5.990556064557051e-4	5.729917563121512e-4	8.786271173245249e-4	8.718999913387418e-4	4.595965398946211e-4	6.342129033497972e-4	0.00103327133705311	6.108573249760968e-4	5.331723756350285e-4	4.664522622934721e-4	6.409799871804002e-4	6.346698097933437e-4	7.547983610092732e-4	9.281091657051122e-4	7.80763567002362e-4	0.00102351045918676	6.478707035181693e-4	0	0.00105635813395763	0	9.998333611064825e-4	9.564350567125576e-4	4.464429790118012e-4	6.987863184994483e-4	0.00150247513008271	7.404473679679024e-4	3.673600587776094e-4	6.830503891964197e-4	7.483162883512097e-4	0	6.245801760609024e-4	4.666511116296123e-4	9.367929864253394e-4	6.80810455386549e-4	6.848249027237354e-4	5.988920497080402e-4	9.485740160984332e-4	9.386322251215528e-4	2.358073453988092e-4	9.406952965235174e-4	0.00106804728372042	7.6689076919144e-4	6.900857678025698e-4	6.006907944135756e-4	0.00138300630996628	8.177261936164601e-4	8.08983337358126e-4	3.8777224843275385e-4	7.630201401827699e-4	4.34593654932638e-4	0.00105398372912618	0.00143098432954865	5.847525765660405e-4	8.414254201441794e-4	8.421407217145985e-4	0	6.836264199793458e-4	8.645157080872998e-4	3.4721775697328996e-4	0.00165846963284913	6.689369982972513e-4	4.905134694998725e-4	2.369761838935187e-4	8.944543828264759e-4	9.281603861147206e-4	7.156429681909039e-4	5.05091649694501e-4	8.225124305507649e-4	5.400893602396032e-4	8.361204013377926e-4	4.857798975446034e-4	0.00152759213290051	5.054177233148309e-4	8.851319953088004e-4	7.79246079418163e-4	1.2763743114942416e-4	8.806520739356341e-4	6.20271946680937e-4	8.03294639422533e-4	0	5.968723886832995e-4	6.65179794185546e-4	0	2.5857533904576784e-4	6.51623473339291e-4	4.138994976765187e-4	4.550890598706701e-4	0.00132502981317079	0	8.863636363636364e-4	0.00118386499634078	8.942820978482197e-4	6.012475887466493e-4	6.165957159267519e-4	8.279352344747567e-4	4.288342624742354e-4	3.5347093085801224e-4	7.344019413755668e-4	0.00117476602576653	4.6350826680626e-4	0.00130464003795316	0.00125403945401051	8.124661472438649e-4	8.59236795552186e-4	5.822505516057858e-4	7.766869640859948e-4	0.0010126148997012	0	0	8.711575728483297e-4	4.905191838987078e-4	5.745062836624775e-4	3.109198317760068e-4	9.616540449573266e-4	4.225590174094315e-4	9.961203732830031e-4	0.00112557157931762	0	6.900027134938171e-4	7.778224467322718e-4	0.00149876011663078	2.7807709687510863e-4	3.598254846399496e-4	7.187135028299344e-4	2.721985043408498e-4	5.8077374902654e-4	5.599954441048615e-4	7.627066935139423e-4	5.964926233745576e-4	5.062108173357735e-4	6.844002372587489e-4	4.911591355599214e-4	3.2486245742729893e-4	0	7.591383064054086e-4	7.242128496051316e-4	5.187774895680613e-4	5.787706910522051e-4	0	5.431240495329133e-4	7.509980368647809e-4	5.525031461984714e-4	5.805558450064755e-4	6.650357456713298e-4	4.5439792275235314e-4	4.7735475608336246e-4	0.00136795622540078	0.00104456824512534	6.873468411929951e-4	0.00149936745435519	5.915059742103396e-4	4.369509861531739e-4	0.00139802443104989	8.294739752540264e-4	0.00125130344108446	7.221907754767435e-4	0	0	0	3.857089330188887e-4	6.412181521553859e-4	7.086943916502916e-4	4.614248800295312e-4	0.00105098276994593	0.0023547616644801	4.451566951566952e-4	4.148986327204149e-4	8.087209830086071e-4	0.00127701987167507	6.636659888197806e-4	7.826730418943533e-4	8.057510481058555e-4	6.114338122898196e-4	3.303964757709251e-4	5.871128724497284e-4	6.243775982801954e-4	4.417149940867186e-4	6.949641826152037e-4	8.41901165905554e-4	6.411078343377356e-4	0.00123044952422618	5.58561703613196e-4	2.9928986677066235e-4	3.8043854188282494e-4	5.685664004331935e-4	4.658575456662989e-4	0.00110847189231987	9.398571098597384e-4	6.246096189881324e-4	6.256918708186938e-4	7.773724810141721e-4	8.92701619926842e-4	7.026172492534692e-4	0.00125522453830437	0	5.620299198280849e-4	0.00104609929078014	0.00108223188148673	8.257499157398045e-4	9.599414892806534e-4	5.053057099545225e-4	6.946000448129061e-4	3.5388387553398547e-4	0.00126822217070543	5.31326737223028e-4	8.509280433973303e-4	4.4792355438005247e-4	5.136417197933348e-4	7.629175817824529e-4	0.00102605371692988	0.00108442315162501	0	5.855349447255012e-4	5.606869891108684e-4	8.10641872094386e-4	5.691771468336253e-4	4.020276175493795e-4	6.078534667909389e-4	0.00102107605707553	8.197992599649923e-4	0	4.585262964831033e-4	5.991119047059652e-4	0.00100834984432493	5.773597977957686e-4	8.472182999152782e-4	5.23149359142035e-4	8.197043818117434e-4	5.760563857544644e-4	7.142857142857143e-4	6.765424288751824e-4	7.656850584217699e-4	6.320464639562692e-4	0.00152490873222829	3.704237235815858e-4	0.00131887958972548	0.00131746338892754	3.591631498608243e-4	6.99478986213073e-4	3.888841358605617e-4	5.615652893539043e-4	9.774704970795089e-4	0.00106913110446679	6.204563280692102e-4	0.00103151733958223	9.666950537436416e-4	4.693689803428271e-4	0.00141538263582848	8.016835354243912e-4	6.02663088591474e-4	9.41074272477197e-4	5.446232783454918e-4	5.011885328063694e-4	6.811138481797232e-4	0	5.109302580197803e-4	7.384638106578789e-4	6.921401380208863e-4	8.679767059274735e-4	8.017756397094053e-4	9.22901310276992e-4	8.097651681012506e-4	0.00208103807075529	3.251783698999598e-4	5.096571948629791e-4	4.7697206907677846e-4	7.076961961329458e-4	0.00101793234235992	9.868230103906655e-4	6.075817522947061e-4	0.00130933676141503	0.00108930516616368	9.808066288999747e-4	7.607198913807548e-4	5.868839814209299e-4	0.00115379507271399	5.017518058739565e-4	0.00197204835805538	0.00112489893486132	9.190965281128652e-4	3.95128300483451e-4	0.00101236206566855	4.525374420859821e-4	3.530865650561996e-4	6.391108023619313e-4	7.135738979589326e-4	6.15839389087326e-4	0	5.516256733078071e-4	5.459551842005318e-4	9.3357699030669e-4	8.444893608184625e-4	0.00110164582086859	5.902758858678872e-4	0.00106325219437155	8.525609203341175e-4	6.037189084762135e-4	7.790437238289999e-4	3.8959774033310606e-4	7.509537112132408e-4	3.255813953488372e-4	9.74167758406396e-4	5.705157462345961e-4	8.598156555234558e-4	5.210714931356806e-4	6.964575904948421e-4	3.7902579541270495e-4	7.711556317967927e-4	6.521795841702971e-4	7.255840951966333e-4	0.00125825731362063	6.724101702038244e-4	2.886002886002886e-4	3.3226605449163295e-4	0.00115242051308513	7.28448248910454e-4	9.786177287650476e-4	9.525675778655954e-4	0.00103958546529571	9.648803253025096e-4	7.305046569671882e-4	3.771608171817706e-4	7.63152455602016e-4	4.932293067886289e-4	0.00137945394445745	9.212187382715206e-4	0.00102425434283841	7.432965200664949e-4	4.1541921528742714e-4	9.013250823972556e-4	4.1810514747165847e-4	7.071663975876286e-4	6.627696360941874e-4	0.00102763187942452	7.525293347083252e-4	0.00121361678027468	0.00114923657855852	5.619180134860323e-4	5.759453447727995e-4	2.920018051020679e-4	5.797424605607893e-4	0.00103898674055016	0.0010301734243675	9.657721234059056e-4	6.441978272964189e-4	5.31656688472296e-4	5.463554324685846e-4	8.894508980239188e-4	4.219081350550146e-4	8.624871974556628e-4	9.015326054292296e-4	7.437773511148011e-4	3.7586236162809024e-4	4.306195855919753e-4	0.0010203888815404	6.077180188392585e-4	5.383869925702595e-4	5.139050856837903e-4	9.704061044827176e-4	6.279866747208449e-4	8.753717524269121e-4	5.74672610755085e-4	8.796525372477871e-4	0	0.00103991949010399	0.00105362748892616	0	8.44812615868397e-4	6.181155400586417e-4	4.846397432820933e-4	0.00116241102331352	4.655947973536192e-4	7.460117066452427e-4	9.263656108174592e-4	8.697380845882411e-4	7.447336690545429e-4	5.514725377281452e-4	0	3.5256527966506297e-4	0	6.350358341649278e-4	7.027861773055547e-4	0.00101895487650961	6.831207083163293e-4	0.00184882550058601	7.543814745463608e-4	0	5.690440060698028e-4	7.841373940317822e-4	7.164084058586287e-4	8.915703852072596e-4	0.00104212613119156	6.104425868222221e-4	5.856539756467868e-4	2.1375953696395688e-4	3.643945988622791e-4	3.939313281873835e-4	7.386888273314866e-4	6.994064496616385e-4	5.317568307292888e-4	6.51214394250018e-4	0.00100574391524931	0.00101906789256759	6.509955987036697e-4	8.278508504950061e-4	7.065877753711237e-4	9.233946904805298e-4	9.252909223517628e-4	7.478561457156152e-4	7.011602217253833e-4	0.00101733567297778	8.095874783803344e-4	7.307270734380709e-4	3.4457167090754876e-4	7.291750287656204e-4	0.00116718682601304	7.295081169936484e-4	6.396115338928847e-4	5.909083343043095e-4	7.905411369209574e-4	7.372042406796321e-4	0.00113100113100113	7.824866887321917e-4	4.8815290450978185e-4	5.255634039690549e-4	6.256725980428961e-4	6.255995328856821e-4	0	7.368128616120499e-4	8.665190374973153e-4	2.740054458582364e-4	8.64381520119225e-4	4.962608538377257e-4	6.756186132927962e-4	7.572790181485834e-4	8.862926780138987e-4	5.124885364406322e-4	8.933045732836569e-4	0	5.572353675269926e-4	3.73353245506427e-4	5.13947977043657e-4	0	7.940956651718983e-4	8.92078344302593e-4	0.00111198628550247	6.312764243174324e-4	0.00119993723405237	0.00106015135699373	7.582589914006537e-4	0	0.001227872710529	0.001339405304045	6.343386053060103e-4	7.208868089531778e-4	0	0.00105102313059366	0.00124837359777754	7.058780942498084e-4	4.0182475713238945e-4	0.0010762954604635	6.212466349140609e-4	0.00181488203266787	0	0.00438878546849438	0	6.587746790968798e-4	5.530007567378777e-4	6.586198553724563e-4	8.710379869344302e-4	8.100888908350483e-4	2.1393894511643216e-4	0.00106706129760884	7.921786845969549e-4	7.676985641961988e-4	0.00102628173664718	7.808287939913366e-4	3.307698668651286e-4	0.00101072132238172	0.00126311878889198	7.322892306238632e-4	4.857827579506445e-4	7.343383978204837e-4	0.00106290523261993	6.987972217516517e-4	0.00107776488144586	9.233885380674372e-4	0	0.00112612612612612	0.00106478827094766	0	6.710614613350175e-4	9.17212177562226e-4	7.996446023989338e-4	0.00102648326832272	0.0021269807508242	7.207495795627453e-4	7.270924564157647e-4	7.4325205372278e-4	9.757984404806906e-4	0	8.322995021906751e-4	0	0.00117221344477855	0.00100902002751872	0.00173029904081248	8.181773374735078e-4	0.00112829810214473	8.119311140549549e-4	8.617461644601519e-4	7.520107115672087e-4	7.371369600471767e-4	3.781126775779182e-4	0	5.993048064245475e-4	8.54107724336732e-4	0.00161210317460317	0.00159184034430917	8.027561293775295e-4	5.22418570844501e-4	0.00102063133338193	0.00111779100329295	9.596000322554632e-4	7.720479065624072e-4	4.28293743616776e-4	6.211180124223603e-4	8.286720530350114e-4	4.927902641784329e-4	5.058257168771366e-4	6.964273278083432e-4	6.885239262064357e-4	7.249141549027089e-4	6.440701041508486e-4	0.00106038620381739	7.340706665361652e-4	0.0010409057706355	9.765342855987196e-4	4.7305723992603106e-4	7.301524895391615e-4	7.378093768864444e-4	6.074050599482385e-4	8.0145494898431e-4	0.00148689271745805	0.00135472370766488	5.983928876731065e-4	0.00166605842311537	9.752316175091584e-4	8.822498579940297e-4	9.842648853659495e-4	0.00138704270935675	9.508749082715782e-4	0.00100475517797099	0.00196904227971339	6.030420119268309e-4	7.840709790570515e-4	4.450956028263571e-4	9.558729117030232e-4	7.960701318369804e-4	5.726111066463071e-4	0	8.983361801733409e-4	4.621309370988447e-4	5.829527947034574e-4	0.00108131853278591	7.772930143924578e-4	9.10282551704049e-4	4.7680675703289967e-4	9.076325565687268e-4	9.202595131827176e-4	6.027468032892754e-4	0	7.403568520026653e-4	7.481260880199117e-4	6.721065288848283e-4	9.694734104182924e-4	7.767325450936394e-4	8.764790584110687e-4	0.00111644062189877	5.322461921748485e-4	4.377700374959554e-4	0	7.426823940585408e-4	9.655671845095436e-4	0	3.9547117321978313e-4	8.07346856393178e-4	0	6.875596069820569e-4	0.00115024849708097	7.184391908578613e-4	7.347254447022429e-4	9.188719593691526e-4	8.716379678383379e-4	4.293457843610798e-4	0.00149126544524925	8.396305625524769e-4	5.152542372881356e-4	6.344171292624901e-4	6.264105752844181e-4	8.552369006214721e-4	8.139594037747367e-4	0.0010981835450552	8.868226220388858e-4	0.00159763743312919	5.431974456471336e-4	9.948164825383527e-4	0.00119563831143986	6.164323245369419e-4	7.048119433587493e-4	8.883219825524452e-4	9.381898454746136e-4	0.00116948675815309	7.154664100856092e-4	0.00106550099036951	8.748141020033243e-4	9.621552277100704e-4	0.00104448267387564	0.0012339512883039	0	0.00111855259294472	6.268054722842972e-4	0.00111639490322788	7.719097777264522e-4	6.511160357314203e-4	0	0.00143021592772177	8.263779852904718e-4	0.00103303359706994	0.0012921089063221	5.34692080266717e-4	6.378023999169374e-4	0.00113136083032047	9.363922145675874e-4	7.461891056390577e-4	0.00126426690079016	0.0013346565825947	0.0013519738219582	0.00153358011634056	5.403652869339674e-4	5.102040816326531e-4	8.503229202518575e-4	0.00104662836149262	4.321121022253773e-4	8.970727101038716e-4	0.00109463939450803	0.00102473666650779	0.00129482071713147	3.183349346545198e-4	5.560962046434033e-4	0.0011875	9.36297118285536e-4	0.00218232318222398	6.689741426950932e-4	7.163484139598397e-4	7.6384285014268e-4	9.470373811736116e-4	6.440745144669045e-4	8.28070762410606e-4	0.00164301362034479	5.553377760355416e-4	5.439216752787598e-4	0.00133779264214046	0	0.0010537099370701	7.19013474115515e-4	8.864525595044017e-4	8.7232441745085e-4	9.94790439540302e-4	0	5.2293657941373e-4	0.00124581600948621	7.04324552753909e-4	6.25860558267618e-4	4.815479577988881e-4	0.00104248844810098	5.427072115959865e-4	0.00135970831738613	7.8098112408334e-4	0.00106168108136102	8.20182136998699e-4	6.857181085330093e-4	5.56294594267747e-4	0.00159003577580495	0.00163169749747264	6.02325904647176e-4	0	7.597856319109965e-4	9.800318510351587e-4	8.173618940248027e-4	4.285918377065574e-4	7.147498375568551e-4	8.161175209230129e-4	5.450051430062791e-4	7.521394431544378e-4	6.681216872299675e-4	6.920592607781822e-4	0.00115040854252086	8.105519121656473e-4	8.346955100337356e-4	0.00101726356102085	6.565782891445723e-4	0.00102952308856926	3.5856573705179284e-4	6.113044296059437e-4	5.150886299137722e-4	7.613915895513647e-4	9.399379640943696e-4	9.905724825795873e-4	9.676851797548532e-4	6.076470038328504e-4	5.41266129730666e-4	4.981142816480467e-4	0.00127708197970111	5.753507620874129e-4	3.806261299838234e-4	0.00117512520209787	7.918207526647813e-4	6.55025597710858e-4	0.00104759477901412	0	9.540508483317004e-4	0.00223221018973786	5.294366793731469e-4	8.633989610904305e-4	0.00103889627659574	5.91146549353863e-4	7.91333825243549e-4	0.00109474068330064	8.16167207821011e-4	9.759661519671988e-4	5.958055290753099e-4	8.727111167528799e-4	0.00109314467113835	7.108443250928046e-4	5.258821673357056e-4	7.199424046076314e-4	6.932229694774961e-4	7.450980392156863e-4	6.043440611920913e-4	6.460173900897441e-4	8.228305370474432e-4	9.786676894184862e-4	5.018243405714524e-4	0.00136810788507893	8.131537963256474e-4	6.488240064882401e-4	6.185402450217487e-4	4.397079960662682e-4	9.660709229308592e-4	0.00105055494963751	9.85557787801827e-4	7.353468684984576e-4	9.807665601999722e-4	0.00115951058269733	7.095321980818164e-4	0.00101915410209526	0.00104108729445656	3.324790468933989e-4	0.00122399020807833	0.00207374081754595	7.59834488226695e-4	6.524696671016464e-4	0.00156460197695502	7.779002250354223e-4	3.929337415478315e-4	6.464482287318533e-4	8.102414519526819e-4	6.794853260083852e-4	6.15250522322058e-4	6.602305728308194e-4	0.00114081454158269	3.6588871756004494e-4	9.743875278396436e-4	5.056334157735641e-4	0.00107960429197787	8.15974828808481e-4	6.433054873958075e-4	0.00100684655658477	5.028100975545572e-4	2.818148878779339e-4	6.32523192517059e-4	8.712844743808853e-4	8.387836575214474e-4	9.465023358325502e-4	7.609829505617593e-4	7.832230427416003e-4	6.802798217666867e-4	6.633499170812604e-4	0	8.82515168229454e-4	9.265272546218124e-4	4.876219054763691e-4
Sorghum	Family	Sclerotiniaceae	28983	0.00159813141557563	0.00149957155098543	0.00109734615495682	0.00122462961377066	9.414422895876484e-4	5.152666136678149e-4	0.0014094585510766	0.00153572187096668	0.0025062656641604	0.00176991150442477	0.00155009181313047	9.333267139949364e-4	8.326237108524932e-4	9.82438904580621e-4	6.915066710055321e-4	0.00226287663840972	4.4622139720843895e-4	0.0010741308228158	4.71253534401508e-4	0.00297280026671852	0.00107310529845741	0.00173841706383311	0.00108239103052246	0.0013225408149266	0.00184554650875894	0.00190293051299	0.00170920949061059	0.00282832515263977	0.00232185748598879	0.00219047619047619	0.00212606009349965	0.00129385235296292	0.00252466272952743	0.00169183243352484	0.00182197199743939	0.00190263871004939	0.00161448646414548	0.00119515563582279	0.00111664403199034	6.260280362359757e-4	0.0016380599672388	0.00160610319213009	0.0012220544892531	0.00228264686700446	0.00229287528537402	0.00236194721350791	0.00200145770908291	0.00356246864024084	0.00225546736709872	0.00173731758165392	0.00242383845116722	0.00127973704771398	4.087911615047818e-4	0.00200441338727473	0.00213509623748596	0.00127425826115406	9.41360150617624e-4	0.00202069073470607	0.00202485583906797	0.00181069958847736	0.00152020457946898	0.00186660444651844	0.00215639140271493	0.00146636098083256	0.00217898832684824	0.0030443679193492	0.0017722329354267	0.0018772644502431	0.00100218121794493	0.00241308793456032	0.00159301967741351	0.0014059664101843	0.00184022871414018	7.723167356745972e-4	0.00218975999077995	0.00131891321551041	0.00297029702970297	0.00213274736638014	0.00267944281785112	0.00330669085274833	0.00164684957675965	0.00124331425354227	9.989523183003193e-4	0.00229686398471789	0.00153690681712914	0	0.002356329362482	0.00168009656477343	0.0010545131878448	0.00324831293606313	0.0012365199059434	0.00231522357603939	0.00142185710336111	0.00259680304691557	0.00171709671431223	0.00152999531130469	0.00145010183299389	0.00200056249237186	0.00139581535958027	0.00196587832457397	0.00129541306011894	0.0018617529119725	9.22165670609516e-4	0.00146046779225952	0.00123380629241209	0.00108000903280281	0.00176130414787126	0.00214054632580088	0.00239856990926164	0.0016497036125713	0.00214874059925987	5.18448957232852e-4	8.116284217516418e-4	8.827227091562419e-4	0.00121015787905868	0.00107237597125279	0.00162985384232751	0.0013747184311647	0.00146014802880016	0.00134090909090909	0.00258297817383443	0.00262781354906169	0.00145301500613773	0.00111494019866207	0.00192407484068077	9.960021580046757e-4	6.762052590327191e-4	0.00156459544032185	0.00133140149586873	7.198010731579636e-4	0.00183176732601504	0.00163989774755221	0.00119786675555185	0.00212282031842304	0.00128708016670752	0.00233006089225798	0.00122654762499019	4.688415706192616e-4	0.00138618312603027	0.00192010240546162	0.00211536398056317	0.0012687013764213	7.036606719141206e-4	0.00184317025283487	0.00216913628936841	0.00241165985110621	0.00330636651424551	0.00321928576776222	5.426987634221033e-4	0.00277044624285539	4.7687821892797777e-4	0.00102540929472696	7.196509692798992e-4	0.00181924355403827	0.00100283659493997	0.00157072900304906	0.00192676398564893	0.00155592165476844	0.00159064699566548	0.00225847903119037	0.00187069398184058	0.00227719235577781	7.335603877390621e-4	0.00221571906354515	0.00303655322562163	0.00305203986619305	0.00110522160821021	0.00121541845120963	0.0014792443526765	0.00225939604605691	0.00196313521917284	0.00171889867706191	0.00139184542328475	0.00135382276797377	0.00201233365790327	0.00108278030038421	0.00147595276951137	0.00184540389972144	0.00209192516884824	0.00108547956330922	0.00184024080865438	0.00116018020461359	0.00194806683015149	0.00315660929471671	0.00307612095933263	0.00138582554213104	0.0022454181332686	0.00179239812325372	0.00110342798293364	0.00154283573207555	0.00198858794022872	0.00163482910801146	9.536114187276978e-4	0.00226365519680662	0.00322938742557271	0.00117966524216524	0.00196133899104196	0.00224461334059531	0.00249174609107331	0.00164214789541304	0.00189264571948998	0.00188847901899809	0.00103179455823907	8.259911894273128e-4	0.00101410405241316	0.00130407979387635	0.0020375885211097	0.00217042660109055	0.00125009567058703	0.00227593281189896	0.00202340588428305	8.029324489439693e-4	5.532327840306183e-4	9.91445897027968e-4	0.00129958034384729	6.129704548240775e-4	0.00197941409342834	0.00203901203494994	0.00188459798832626	0.00175675025268325	0.00143514919571847	0.00137171224525344	0.00247512894623381	0.00192289716506202	0	0.00191751384411934	8.333333333333334e-4	0.00235962033176616	0.00158409167509268	0.002498895305429	0.00129484588175846	0.00172529688550302	0.00166830969894593	9.954862200160914e-4	0.00103393311027183	0.00193231576521477	0.0010238252671544	0.00205456687917333	0.00147959773436596	0.00281661804647419	0.00284863395053735	0.00123897675096567	0.00189713322091062	0.00120990350281818	0.00158221666601554	0.00146819546709733	0.00136339800734137	0.00158041901365644	0.00227778505039926	0.00259233820042984	0.0036069944326825	0.00108517890167667	0.00136268590089984	0.00219360317011038	0.00219396723162392	0.00264132764091233	0.00171476734385444	0.00201975159678413	0.00230422554301785	0.00123626373626373	0.00205598608255574	0.00169982082969632	0.0029039972668261	0.00218815899866216	0.00201675138394418	0.00240732296860674	0.00246200970805834	0.00121858925845636	0.00201345353040772	8.711004643276582e-4	0.00171425193592244	0.00171653355584694	0.00271812992661049	0.00179112864518092	0.0024106111740237	0.00193339010748728	0.00118280983046392	0.00228391288963232	0.00234241908006814	0.00156919823067214	0.00117272332416389	0.00139022257893454	6.587049288312284e-4	0.00224767569899308	0.00159994434976174	0.00131382066347943	0.00252923855150323	0.00250391873460497	0.00235161130791978	0.00260088195320368	0.00221010576934753	0.00185946075638064	7.616871370084737e-4	0.00101379138851163	0.00118515522297502	0.00137480184616247	7.582459244281562e-4	0.0019382547340826	0.00299916797275594	0.00109220053091072	0.00207113269532923	0.00130359470704834	0.00290859896846199	0.00189698504559504	0.00142528966916511	0.00193405936649179	0.00198105454388165	0.00327531509903112	0.00168734840229198	0.00151650927138622	9.064708069914466e-4	0.00224969347926345	0.00122831591423338	0.00104454775495792	0.00168808614102118	0.00159938977128726	9.032311039947448e-4	0.00100446098850778	0.00233629696930365	0.00218382073680212	0.00276100429048148	0.00149516149128514	0.00209249392986821	9.898472547630725e-4	0.00191536210900974	0.00172670566143618	0.00118328906061337	0.0023154910680473	0.00150273414128483	0.00189240335225736	9.069767441860464e-4	0.00134367966676744	0.00208238247375627	0.00251066171412849	0.00137180046152046	0.00191079390212687	0.0011100041151372	0.00171542783399694	0.00148696945190827	0.00161861067390018	0.00197990489055011	6.724101702038244e-4	8.658008658008658e-4	0.0013894762278741	0.00108361928842333	0.00149441314583346	0.00189936021550635	0.00261820002830486	0.00162435228952455	0.00243189224846652	0.00159797893711572	0.00132006286013619	0.00152630491120403	0.0011120078916689	9.630150178287916e-4	0.0022063757435145	0.00204850868567682	0.0025814487250958	0.0013608560500795	0.00199098674917602	0.00129015302648397	0.00156110317958023	0.00180306273670344	0.00222019233209002	0.00178377323782714	0.00301381500434879	0.00114923657855852	0.00259552606229262	0.00170797585001588	9.290966525974888e-4	8.027203300072468e-4	0.00242430239461705	0.00125041739785297	0.00151329647683287	0.00136159995314924	0.00106331337694459	7.347538574577516e-4	0.00207895752068241	0.00134344432478044	0.00204840709395719	0.00190323550035059	9.513431235189316e-4	9.214690156043504e-4	0.00129185875677592	0.00247538784225543	0.00105181964799102	0.00202792433868131	0.0013638250350839	0.00178024141469851	0.00170453525995657	0.00239043824701195	0.00161953190303705	0.00109956567155973	0.00396586948684052	0.00174438108017443	0.00144067432159291	0.00195490681610843	0.00132588646657123	0.00196529043505824	0.00144921398962024	0.0024031868347156	0.00140429398556656	0.00160679444508206	0.00253777469854194	0.00241041697728741	0.00209234697496276	8.590245299226878e-4	0	6.610598993719931e-4	0.00140395212523252	0.00219540959811303	0.00212685290500365	0.0016326436089529	0.00177729673462386	0.00118853067894815	0.00289628601834763	0.00138353177930571	0.00317716236722306	0.0021275895726177	0.00145935045637868	0.00188084711399887	0.00136203461797594	0.00146965487987293	0.00137947879571778	9.372533543804262e-4	9.312306415369356e-4	0.00150119776417354	0.00205447830101569	0.00189028770178821	0.00162655030576017	0.00277369093847229	0.00221263661354848	0.00335160106888898	0.00188222640494756	0.00250790110591134	0.00202070896508003	0.00182248952068525	0.00211184045807343	0.00201921159343216	0.002222545608488	0.00167280026764804	0.00164370791065098	0.00159846547314578	0.00159033078880407	0.00129110807845655	0.00248661541194082	0.00179945335525099	0.00137059614405618	9.321370907335586e-4	0.00191878916728387	0.00172014322825247	0.00198900198900198	0.00233846596632609	0.00200893695317487	0.00222838883282879	0.00135145281177265	0.00216874504733703	0.00153485741982389	0.00213796518861201	0.00235515430704398	7.535149761101502e-4	0.00205663189269746	0.00134229592393457	0.00211130816653998	0.00224572398485441	0.00223587471044415	0.00156443869018719	0.00230951914068457	0.00187403242890898	0.00105781588570931	0.0014934129820257	0.00139908060417439	0.00181193086786842	0.00147141255605381	0.00128855760843707	0.00194597599962933	0.00156988479205256	0.00144915496727863	0.00231602296450939	0.0015739618457862	5.884539147670961e-4	0.00204645451754834	0.00181563830103878	0.00139631851533823	0.00203266444491715	0.0025523560209424	0.002029283121377	0.00225058902134543	0.00190647416908495	0.00198548703524239	0.00190955646211266	0.0020708221163802	0.00286192935920703	0.00196325900995652	0.00190669600045128	9.208798176356032e-4	0.00141736370351146	0.0014843704522964	0.00204306567380843	0.00225824663279296	0.00207995796295485	9.051263062618284e-4	0.00198613599189968	7.535358219336888e-4	0.00188812349572578	0.00218642630850921	0.00193348082321664	0.00121282284517213	0.0021621759934495	9.659143679762236e-4	0.00172442302695296	0.00106872206749141	0.00155679740337942	0.00180693889545389	0.00200110113501609	0.00232133974465262	0.0020552841653759	0.00268718700378649	0.0036036036036036	0.00172004259153083	0.00117265641167138	0.00311846208502743	0.00190981165738984	0.0014808233377758	8.896188325463628e-4	0.00425396150164841	0.00256266517177865	0.002230851854912	0.0015777806754466001	0.0018109412499011	8.410428931875525e-4	0.00266963991268707	0.00133454077498689	0.00305794811681361	0.00281302553126433	0.00244498777506112	0.00258268027009709	0.00130188242555161	7.264646809965386e-4	0.0014926674634399	0.0012609935712255	0.00170211625319984	0.00140441851671798	0	0.00215749730312837	0.00320290396626274	0.00355489417989417	0.00209297526751761	0.00210723483961601	0.00186253577431517	0.00247867609535612	0.00154073895048487	0.00129021853076364	0.00102939720874987	0.00207557737291206	0.00220214568040655	0.00284856018230785	0.00132839114691577	0.00104653596595269	0.00212410334981544	0.00162005629695631	0.00188859214040442	9.739596696915272e-4	0.00143989284518361	0.00384163648820593	0.00288531775018261	0.00192417702428623	0.00104645995498788	0.00158667752534471	0.00228050171037628	0.00198066867374425	0.00225023889522517	0.00277984290655202	0.0026916221033868	0.00143614293041545	0.00169779286926994	0.00162538602918193	0.00206664007831478	0.0027296946154149	0.00209501242559093	0.0016226887021591	0.00223831599052943	0.0027894765629273	0.00174212136778862	0.00173320953265242	0.00179892806142319	0.00226841482031015	0.00219404694872143	0.00274250582656915	0.00208900116595413	0.00193585120516227	0.00246469833119383	0.00128388413119213	0.00192609863652491	0.00200591745649666	0.00171133119720361	0.00161206094044456	0.00225852752448497	0.00280679151520728	0.00162167592313543	0.00292255236239649	0.00303546309321092	0.00227315234436819	0.00179053379960723	0.00184436404908845	0.00220074221109864	0.00212859199899831	0.00163331128018524	0.00202706528509144	0.00112297531357658	0.0015729011600146	0.0018785495849716	0.00167250030173974	0.00188165585715429	0.00101254257281272	0.0027920745450264	0.00158977556109725	0.00190742342582119	0.00177962975020075	0.00202061022428773	0.00149523072956947	0.00235565356856455	0.00238366301408851	0.00252240648312134	0.00220139184774889	0.00277078085642317	0.00178983050847457	0.0010467882632831	0.00156602643821104	0.00259421859855179	0.00167879127028539	0.00163243499940638	0.0021633097295191	0.0025174892885672	0.00193431285523125	0.00261793811194303	0.00280576457084555	0.00179058913317873	0.0019313677928402	0.00196645635453917	0.00223509933774834	0.0021169190685556	0.00207238546369624	0.00203538009698791	0.00144344326830548	0.00146855271597852	0.00218112558368149	0.00267356112465846	0.00221382992577158	0.00255868905636106	0.00152613506295307	0.0019429565142716	0.00174439453706686	0.00159352082429005	0.00186509170034193	0.00265113196358181	0.00173539376910999	0.00248867184748667	0.008952468850946	0.00143108762659621	0.00106794820451208	0.00186920485009469	0.00250819343187746	0.00197207120776036	0.00210711150131694	0.00167687621915745	0.00233903435568875	0.00343733474352194	0.00104470622140567	0.00149136577708006	0.00186261211102787	0.00234957387273853	9.72252230007099e-4	0.00207743153918791	0.00275223619190592	0.00366998713121395	0.00428286852589641	9.087015407410836e-4	0.00115853375967375	0.00315625	0.00208066026285674	0.00163674238666798	0.00110526162706145	0.00203711580219829	0.00158533421727726	0.00237652776785076	0.00284879112168053	0.00168123457822759	0.00183350795313839	0.00114334248007317	0.00172241863838273	0.00146321070234113	0.00107238605898123	0.0019171666910581	0.00185170593333858	0.00282238343658298	0.00222442726449966	0.00297128197073221	0.00154259269839456	0.00296330728334447	9.606292121339476e-4	0.00220688359862891	0.00181499561897609	0.00148842096046929	0.00146511890003381	0.00176059347383894	0.00188344781741635	0.00202525613533476	0.00168315293386503	0.00236627260214567	0.00202370466176814	0.00195912444068206	0.00311382006095137	0.00237660287675363	0.00162164666635778	0.00226427300663108	0.00230649209687266	0.00312385152517456	0.00222660653889515	0.00182548375319459	0.0017933723196881	0.0013521947160391	0.00178086187573882	0.00205963766119616	0.00220480156785889	0.00143538217050289	0.00259579363440606	0.00265271534890575	0.00306055020345703	0.00252819914430182	0.00168834417208604	0.00139288417865253	8.964143426294821e-4	0.00230414746543778	9.509328552254256e-4	0.00109816094646831	0.00147256947708117	0.00382565924306599	0.00222860829276875	0.0014256333551463	0.00123408677578591	0.00156550202803671	0.00304707279367284	0.00182699101645301	0.00164937989659656	0.0015694625182381	0.00241026756580378	0.001775464120111	0.00195362269599932	9.129033178329958e-4	0.00197256459182094	8.747850743567313e-4	0.00186059175893991	0.00234957750067231	0.0020985704787234	0.00196590596645587	0.00196764086276774	0.00218948136660128	0.0024130160926882	0.00189195673034982	0.00157888465204957	0.00226904890355748	0.00197640556541815	0.0020338045967933	0.00192823461356425	0.00230381569474442	0.00165545783755819	0.0016078431372549	0.00218285466878337	9.777560498655585e-4	0.00206711086136308	0.00210281300834512	0.00115001411380957	7.057699407153249e-4	0.00190195294733795	0.00137875101378751	0.00189552655732471	0.00164535895302216	0.00211536219331412	0.00135529608006672	0.00200902164436526	0.00335389913193198	0.00210908207193445	0.0017825311942959	0.00207966333920532	0.00209825844549024	0.00148319285785593	8.866107917157304e-4	0.0018484750081183	0.00154651857579698	0.00115626987338844	9.162340006108226e-4	7.457448675206176e-4	0.0020095755813415	9.659621146384192e-4	0.00156071072365261	7.93477835705385e-4	0.0017276275842128	0.00124331876385915	0.00151899201721216	0.00349849792752024	0.0016464992290202	8.583890126206385e-4	0.00167078867820829	0.00213717584330314	0.00180167242200912	0.00133256136674845	0.00140958517921868	0.00128756978252288	0.00138223492625843	0.00178256536072989	0.00232342526501569	0.00268623120699906	0.00225132341308742	0.00196658515313713	0.00233368498449538	0.00198414948015283	0.00173208033904551	0.00170648464163822	0.0017650303364589	0.00131618824955621	0.00138784696174043
Sorghum	Family	Thelebolaceae	46451	7.990657077878173e-4	9.104541559554412e-4	7.508157902336193e-4	1.8840455596471695e-4	0.00135567689700621	4.12213290934252e-4	7.733952049497294e-4	8.168733356205787e-4	9.87316776790461e-4	6.06826801517067e-4	8.108172560990151e-4	4.269473266147049e-4	4.541583877377235e-4	2.8654468050268124e-4	7.321835340058575e-4	0.00107921808908771	0	3.001247887279448e-4	8.68098616002778e-4	0.00113911038257438	0.00103957075788061	6.445816079381202e-4	6.321929912786104e-4	5.542598435999451e-4	0.00117443868739205	9.214189852372654e-4	0.0013718655122006	0.00101759846761642	6.405124099279424e-4	0.00104761904761904	9.04456503864496e-4	5.237021428659446e-4	0.00103433318874912	0.00102780263879666	0.00103409221476289	7.879614859800511e-4	4.7788799338706345e-4	3.187081695527462e-4	7.343694985161712e-4	2.455011906807748e-4	0.0011632599767348	5.245740264618453e-4	6.182158004456905e-4	7.274369136607635e-4	0.0013045669727128	0.00119914243147324	9.94944294688617e-4	0.00100351229302558	0.00102780791412093	0	6.51406583751193e-4	7.274294797532128e-4	2.635627225491356e-4	9.378447958808384e-4	5.377279412927612e-4	6.887882492724674e-4	2.5256004040960647e-4	0.00103880580023622	8.29017064545948e-4	0.00148148148148148	9.191934666556678e-4	9.333022232592248e-4	7.953902714932127e-4	7.215427048541203e-4	7.626459143968871e-4	7.735688975395519e-4	7.221654032025107e-4	5.444066905705006e-4	6.877714240798601e-4	7.36196319018405e-4	5.430748900273348e-4	2.8119328203686186e-4	8.872531300318754e-4	4.29064853152554e-4	7.203157864407756e-4	5.011870218939594e-4	0.00102632214440956	0.00106637368319007	8.517434122970455e-4	0.00130378096479791	7.904877968446363e-4	5.630102280191424e-4	6.091172672562921e-4	9.778727855729653e-4	8.421407217145985e-4	0.0012881064834693	6.2544544806621e-4	5.545949825465697e-4	2.9577808927354327e-4	0.00116664760379732	3.6487472634395525e-4	9.81026938999745e-4	6.319364903827166e-4	8.367476484505742e-4	0.00112926180310624	4.688695308836957e-4	9.287169042769858e-4	9.392561303708736e-4	6.944006060223471e-4	6.768593725115464e-4	5.888241182358829e-4	4.535039144548406e-4	5.142847009168454e-4	7.523621960124804e-4	3.896230397090815e-4	2.552748622988483e-4	0.00111549262698513	7.297317019775729e-4	0.00109745887357726	4.473772508667934e-4	4.178106720783097e-4	2.3476933912431035e-4	3.3202980889839885e-4	5.260670690931139e-4	3.5373845695561515e-4	7.149173141685324e-4	6.77341856551695e-4	3.4782032595733403e-4	8.559488444690599e-4	6.818181818181819e-4	4.950708166515993e-4	0.00101810577293489	8.517674173910866e-4	5.828096493006285e-4	7.696299362723091e-4	4.288342624742354e-4	4.3799658823710216e-4	9.89846094897503e-4	0	1.0906076866029752e-4	6.193745634727146e-4	0	4.4789800424982295e-4	0.00106141015921152	5.005311759418158e-4	9.630918354666336e-4	5.633561765943337e-4	1.953506544246923e-4	0	0.00103116610663679	9.580452810521636e-4	3.830041891083183e-4	4.581976468277995e-4	7.21240533717995e-4	0.00107048284410389	8.9126559714795e-4	0.00105522335561027	0.00142247510668563	3.25619258053262e-4	6.205100417751831e-4	1.907512875711911e-4	0	3.2609184545495434e-4	6.288743149761927e-4	4.441133491877023e-4	7.655653964440807e-4	0.00100609350974771	5.491488193300384e-4	8.350896727243807e-4	4.283322300533468e-4	5.931468722909157e-4	8.93016610108948e-4	1.9910924810060256e-4	6.688963210702341e-4	0.00116019250601581	8.794013173776598e-4	4.2855531746926806e-4	3.665547709997299e-4	7.088045856574933e-4	6.082989354768629e-4	8.300504617979157e-4	6.445870038982167e-4	4.912395611593254e-4	5.225280858846163e-4	5.842259006815969e-4	6.403539410874374e-4	5.879811846020927e-4	0	8.517123901739287e-4	4.13887891045965e-4	8.412529410991496e-4	6.930946676912414e-4	8.709004652441959e-4	7.833920877399138e-4	7.2992700729927e-4	2.927800441121933e-4	0	0	8.091805208180079e-4	5.510127614555553e-4	8.84718716265026e-4	7.409077730889411e-4	8.305647840531562e-4	6.164418169875195e-4	6.391495946445992e-4	3.5612535612535614e-4	8.863743517208864e-4	9.407570618671552e-4	0.00118357939325982	8.33836755183827e-4	7.54212204007286e-4	7.931611879792016e-4	8.025068786303883e-4	4.955947136563877e-4	3.469303337202941e-4	8.061584180326573e-4	7.124435388495461e-4	0.00105848390890623	3.316580350537031e-4	0.00121810488524169	9.570162966203652e-4	0.00129167393960551	3.0835925667280364e-4	5.014871688455419e-4	7.219890799151663e-4	0	8.709422011084719e-4	8.12418857675367e-4	7.376854982877082e-4	0.00110699330990999	0.00113615977994379	6.531963072635429e-4	7.505229707934785e-4	5.875519115467304e-4	0	6.446813786263328e-4	4.964539007092199e-4	7.45143262663e-4	9.942703067071115e-4	0.00108183882125279	4.421424962102072e-4	5.82567779520502e-4	0	4.091039260340102e-4	7.180091043554433e-4	0.00125866439752521	4.6925324744576927e-4	0.00111792609602078	3.6989943359149233e-4	0.00120712201991751	0.00123009193318658	5.101668974564536e-4	7.729061270376616e-4	8.852952459645292e-4	7.227409462046333e-4	7.461650935522084e-4	4.020276175493795e-4	6.402723183531223e-4	8.116245581882446e-4	7.090155761859394e-4	0.00133301968164353	7.794947040212757e-4	6.108591969551018e-4	0.00118525332578545	6.671713218973326e-4	9.967274116650332e-4	3.487662394280234e-4	8.590501921387071e-4	0.00111822710175866	6.318681318681319e-4	7.731913472859227e-4	5.206658397268036e-4	0.001400751622822	0.00116210516768327	6.996892556541066e-4	9.707738244076074e-4	0.00123923900020997	3.078541284521351e-4	8.106111615927201e-4	3.577734049917168e-4	5.024531536324408e-4	4.0529264513052807e-4	0.00126846063241822	0.00111213870125613	0.00106515377456861	9.436785048449836e-4	5.820175356251056e-4	6.86246126462294e-4	7.891572301833851e-4	5.230660768907133e-4	4.922542348342262e-4	5.732876614163072e-4	2.4343443022023655e-4	7.719290279370196e-4	4.173767868943689e-4	5.839202948797489e-4	6.64617429592091e-4	0.00110945992712171	0.0011959911587489	0.00111466369423014	0.00127506102077742	5.398434454008338e-4	4.216482365582623e-4	2.2953767287055987e-4	5.865102639296188e-4	6.874009230812396e-4	0	3.9043980254901414e-4	0.00114161877672645	4.990850108135085e-4	8.570204256534781e-4	3.7500669654815265e-4	8.286124968292889e-4	8.955310113722809e-4	3.3536227509767426e-4	9.960820771631582e-4	5.969116311259138e-4	7.373746034467976e-4	5.976025591450768e-4	8.501642885044002e-4	7.670137597619933e-4	9.89865130875918e-4	7.326796681392092e-4	7.208850703230742e-4	4.723862452240361e-4	6.766649032369189e-4	6.842659878748067e-4	2.9542970250228957e-4	0.0010708027775975	9.4948727687049e-4	0.00178770061973621	0.00123212382152201	0.00113963360779509	4.268148713198569e-4	9.04895484571532e-4	6.367227126545941e-4	6.359172502616115e-4	7.682236721091527e-4	5.983108155115558e-4	6.908774143161815e-4	4.186046511627906e-4	4.7028788336860494e-4	0.00102692834322227	9.629935341862704e-4	7.124855110222572e-4	7.797943961950796e-4	4.6566026293560895e-4	9.127964621268158e-4	3.913077505021783e-4	8.818637464697543e-4	7.031437929056492e-4	0.00121874343349443	2.442002442002442e-4	0	5.590099503771167e-4	7.784704462605281e-4	9.575721862109606e-4	9.253513613551498e-4	8.771502363432582e-4	8.861145844614885e-4	5.478784927253911e-4	5.866946045049765e-4	5.24667313226386e-4	8.071025020177562e-4	1.9520574685718748e-4	5.459074004571974e-4	4.916420845624386e-4	9.040092811619532e-4	2.864960105430532e-4	9.820407614179055e-4	6.09238929172988e-4	6.137670620571871e-4	7.245183599538943e-4	7.992692395524092e-4	6.549792357646534e-4	9.911203705576569e-4	5.746182892792644e-4	8.294980199079525e-4	6.752462662853511e-4	0	4.013601650036234e-4	9.8951118147635e-4	7.566446185871704e-4	9.20145093953658e-4	6.295569675851366e-4	3.005016065278195e-4	7.347538574577516e-4	5.465300698701187e-4	3.330853697802747e-4	0	6.678019299475776e-4	6.399944649127359e-4	8.365968694302654e-4	3.292973301585693e-4	7.936357967536517e-4	8.024994351338927e-4	8.255267219410646e-4	3.360148637163244e-4	8.098353102157932e-4	8.432963917679919e-4	8.19258178553392e-4	4.1794371691278906e-4	8.246742536698004e-4	6.008893161879582e-4	2.515934250251593e-4	5.80570249000129e-4	0	3.98939290826743e-4	7.13210238529202e-4	5.975655087070471e-4	5.485535166198655e-4	3.904988622965839e-4	7.013785276151855e-4	0.00109762648004421	0.00129218229710252	8.511241932051918e-4	7.529721188211214e-4	0	4.4805170957435087e-4	9.125688814011442e-4	7.983307629501951e-4	8.414939754579669e-4	8.568484188830865e-4	8.989986810743034e-4	2.641179286551445e-4	0.00145487855805369	0.00100620493040415	8.061456752655538e-4	6.470504370332189e-4	5.306728932286138e-4	5.373848897139646e-4	7.319118409763994e-4	6.098047157806106e-4	5.329173617259861e-4	3.781899500131544e-4	4.656153207684678e-4	5.429864253393666e-4	6.232686980609418e-4	4.347661714112888e-4	3.2843804250926663e-4	7.718096524444659e-4	8.716447265494044e-4	6.454096652928122e-4	6.792997551690466e-4	9.690724661676836e-4	8.452638808177928e-4	8.70744993216289e-4	9.633911368015414e-4	8.060227348268298e-4	7.011602217253833e-4	6.076703013088809e-4	3.80260785299854e-4	6.08939227865059e-4	7.421543681085666e-4	6.689679162987343e-4	6.343406663114359e-4	9.921310391113618e-4	6.918247203331201e-4	4.078099771959319e-4	8.327544986012026e-4	5.967843853120832e-4	7.8000078000078e-4	6.745574902863722e-4	5.257031279336112e-4	7.778338378742011e-4	4.504842705908852e-4	5.421862618342578e-4	9.693836335729864e-4	7.126550628706712e-4	7.998637269205987e-4	3.767574880550751e-4	0	8.101607915061667e-4	9.289755932775948e-4	7.050528789659225e-4	7.251485547386443e-4	5.124885364406322e-4	7.19001241911236e-4	0	5.595636490069103e-4	0	8.851326271307427e-4	6.968964876417023e-4	7.940956651718983e-4	8.524304178891443e-4	9.729879998146688e-4	5.814388118713193e-4	5.999686170261863e-4	9.9491127348643e-4	6.893263558187761e-4	4.026263627353816e-4	9.891196834817012e-4	5.059975593058904e-4	7.929232566325129e-4	0.00122905292018246	0	9.216664375975228e-4	5.802299820656187e-4	0.00111009888326465	0.00120547427139716	0.00111101466886554	8.579120196432269e-4	0.00160547256736004	0	6.205223670107745e-4	4.076025422321523e-4	7.186632862875052e-4	0	7.258259630635232e-4	8.226469876602951e-4	7.079155172162135e-4	3.455936805726981e-4	7.399330165900771e-4	0	8.299443937256204e-4	9.370398465039488e-4	9.10966926323226e-4	6.891038893023512e-4	0.001036309203961	2.414785919940559e-4	8.38589280230553e-4	5.181682751473541e-4	5.654405663217724e-4	9.065956395875928e-4	7.517364052176859e-4	0.00140938484496766	9.531752651018706e-4	0.00158788322951019	9.009009009009008e-4	5.221557867147186e-4	6.89797889218459e-4	0.00120396321004223	8.66953976051967e-4	2.961646675551607e-4	0	0.00148888652557694	8.809161527989108e-4	7.436172849706684e-4	1.6951362628765158e-4	0.00109887211765843	5.046257359125315e-4	5.339279825374142e-4	0	0.00112124764283166	8.255618406971411e-4	0.00120368628926086	0.00108433141110946	6.075451319240858e-4	4.914319900858938e-4	8.258400742743123e-4	5.685934648434992e-4	7.237344698645008e-4	7.427213309566251e-4	6.900914371154177e-4	0.00119860961284909	0.00128116158650509	0.00186011904761904	6.780060725761283e-4	7.024116132053383e-4	4.315631672193704e-4	9.112779762338704e-4	8.458958943838554e-4	5.160874123054592e-4	4.355142037018707e-4	6.918591243040227e-4	6.211180124223603e-4	0.0012948000828672	4.0708760953870547e-4	3.837298541826554e-4	5.571418622466746e-4	4.8601688908689577e-4	5.723006486074017e-4	4.39852754054238e-4	6.697176024109834e-4	6.851326221004208e-4	5.661066471877282e-4	8.147416228959731e-4	5.590676471853095e-4	7.722766716279592e-4	8.719565363203434e-4	5.281783129984683e-4	7.706297586387596e-4	0.00103436015127517	0.00122994652406417	3.76132672251667e-4	4.125478000095203e-4	9.502256785986672e-4	9.728919666920464e-4	0.00122048845785377	7.368664393457782e-4	7.338273748617614e-4	8.157418276596168e-4	0.00125799923426133	9.8273513054742e-4	7.428040854224698e-4	6.490977541217707e-4	7.561382734367198e-4	6.213230297264237e-4	6.931608133086876e-4	6.801399144966964e-4	9.489466691971912e-4	0.00138639281129653	8.327897067192249e-4	7.77197695439877e-4	0.00102803269645454	8.73871249635887e-4	6.130372590422995e-4	0.00105538669368456	9.202595131827176e-4	0.00107633357730227	0	0	7.337390478656826e-4	9.39898973987377e-4	0	7.767325450936394e-4	0	4.134965266291763e-4	4.1900232149934887e-4	4.568035173870839e-4	5.898379350054771e-4	0.00135430318916557	0.00127592806524475	0.00128112739210505	9.409486535229322e-4	7.737074040434622e-4	7.481296758104738e-4	0.00126422250316055	0.00125876250623955	3.143171460003143e-4	6.187161639597834e-4	9.522854851643944e-4	0.00104952326739718	7.245210111093221e-4	8.876580031245562e-4	9.235936188077246e-4	7.322033898305084e-4	6.661379857256145e-4	7.645893786559808e-4	0.0011260619191516	6.613420155669736e-4	9.49780363290989e-4	0.00120930357550757	0.00106509162208612	6.756846275122882e-4	7.853814335829101e-4	0.00122752199974493	8.806176064813456e-4	0.00112586842900163	0.00107054187640935	8.278145695364238e-4	0.00116948675815309	7.894801766461895e-4	0.00120210368144252	7.217216341527425e-4	7.764761486783025e-4	8.294421233718359e-4	9.107735699385962e-4	6.077180188392585e-4	8.109506298849289e-4	8.175723551534311e-4	7.728887791577659e-4	8.509241644228607e-4	6.910968449429988e-4	0	7.674329368263159e-4	6.817618378646392e-4	8.921653792876763e-4	0.00101522842639593	2.0444108951374473e-4	7.564633115293908e-4	6.640596177967977e-4	0.00120393284730118	8.261379383860995e-4	9.306409130816506e-4	7.528832004380411e-4	9.033099429897764e-4	0.00148069804336329	4.683165820094384e-4	9.02668759811617e-4	5.668819468345717e-4	8.971100241365316e-4	4.012469520664218e-4	5.193578847969783e-4	7.506098705197974e-4	8.340879843668081e-4	7.47011952191235e-4	3.530623820713765e-4	5.097548542564531e-4	0.0010625	4.161320525713493e-4	3.719869060609067e-4	7.562316395683663e-4	6.044189742786147e-4	5.908972991669789e-4	7.326138231720391e-4	8.42251288149029e-4	7.444272510559993e-4	4.286122487855986e-4	0.00113245350407247	9.669718671622398e-4	4.180602006688963e-4	0.00107238605898123	8.049173130396604e-4	9.554014656055472e-4	0.00126344962504075	8.396122517964431e-4	6.544673944344092e-4	0.00119979432097354	8.134569013102467e-4	2.701769659126728e-4	9.390994036718788e-4	5.94567530354237e-4	9.630959155977762e-4	7.043840865547166e-4	8.760234517887972e-4	9.165441250528776e-4	0.00100600958356498	5.955771919830131e-4	0.00124441427682561	7.414675482511401e-4	0.00174144394727294	3.3125745329269906e-4	9.045279605554866e-4	6.486586665431127e-4	0	6.512448273522828e-4	0	0.00100056369785794	6.666984142102005e-4	0.00105263157894736	0.0010801555423981	9.057831954188864e-4	0.00108010722359968	5.34497349783974e-4	7.945865586712462e-4	8.259343382201115e-4	0	6.608006121100407e-4	9.125452532687072e-4	5.940470235117559e-4	5.753217259651779e-4	6.972111553784861e-4	6.583278472679394e-4	4.9032475347561e-4	4.3926437858732574e-4	0.00109659429144343	0.00130937741950175	6.011377631810451e-4	7.47873235486585e-4	5.953927427037325e-4	6.76012239379492e-4	0.00112024735061501	9.286363177551226e-4	5.075015066450979e-4	5.678457352419259e-4	5.133782901892539e-4	7.929257235447227e-4	9.343412893909794e-4	0	8.251250580166056e-4	3.619800307683026e-4	5.445634416409512e-4	7.643203917849712e-4	9.557845744680852e-4	0.00129914764916139	8.127212259258071e-4	0.00110614423208502	0.00104682315785738	6.760882840443165e-4	5.511201143946616e-4	8.409761670527753e-4	8.132996353269377e-4	4.541505410315141e-4	8.764702788928427e-4	6.479481641468683e-4	7.139161924469736e-4	4.7058823529411766e-4	8.388656371770819e-4	5.237978838565493e-4	9.633137994701774e-4	0.00113737055797283	6.481897732381261e-4	2.9316597537405807e-4	7.580247253883154e-4	5.677210056772101e-4	6.584460672812163e-4	4.8226038278235874e-4	0.00136582440828155	4.490921922114583e-4	8.08662800247653e-4	8.429586053518903e-4	8.245382585751979e-4	7.09551252098368e-4	8.563319632021922e-4	7.493780162465154e-4	4.848899727605927e-4	4.294521022373069e-4	3.2473209602078284e-4	0	2.973265388713154e-4	1.6658800011105866e-4	0	9.353324134354482e-4	2.947003061608736e-4	6.37213254035684e-4	1.8998765080269783e-4	9.541708833309238e-4	8.587871874078726e-4	6.83315557894834e-4	6.464615735635243e-4	0.00114993596947442	5.335931700074239e-4	3.957131079967024e-4	0.00104655518099896	6.723632589381883e-4	5.789749386562268e-4	5.235602094240838e-4	6.531832108419014e-4	4.294322100997088e-4	9.392011040404816e-4	0.00115054231873373	9.555763186953198e-4	0.00130482107725487	9.490910956444414e-4	8.791279051181229e-4	8.390117801789136e-4	7.739082365948038e-4	0	9.597352454495312e-4	5.022297268043469e-4	4.50112528132033e-4
Sorghum	Family	Aspergillaceae	1131492	0.04696047698076096	0.0367395029991431	0.03075456986918478	0.02872313094116639	0.03686688006025231	0.01559049553926331	0.02840601079862089	0.03504386609812282	0.05164426217057796	0.03752212389380531	0.03231345241218134	0.02478280295884426	0.01875295676033683	0.01966924556879119	0.03429059550927432	0.03347316750509147	0.02265912255024453	0.03009145908035446	0.03157398680490104	0.04139693829355708	0.04040912139503689	0.03467067739667161	0.03126960636407611	0.03067636164082864	0.04685911670367629	0.03116799871802576	0.04736309456876195	0.03814497785226865	0.04303442754203362	0.04109523809523809	0.03421664669814645	0.02304289428610156	0.03871520247350216	0.03226607385166152	0.03512630697766032	0.03930198143485865	0.03328425294482331	0.029613300754276	0.02419395402645742	0.02448874377040728	0.03518267929634641	0.02763404161620609	0.03178060527639997	0.03634676165153263	0.03544073609203127	0.04066788599668116	0.03555190485555954	0.05223281485198194	0.03648718095129332	0.02837618716701413	0.03325203375195043	0.03405447638548374	0.01742203384360511	0.03839646929018021	0.02881589144221797	0.02775816644568043	0.02589888414382146	0.03224567045664765	0.03357152289701114	0.04576131687242798	0.03177109725773949	0.03493216892770241	0.03156815610859728	0.02619083640764835	0.03228015564202335	0.03411189299795379	0.02765307954749506	0.03029904822692373	0.02701959166028022	0.0443762781186094	0.03566191777846165	0.02957642066514992	0.03696888041799481	0.02366292665136335	0.04036649667214107	0.03062516486415193	0.02754165660468486	0.03690299230918374	0.03194037796113921	0.03325586229049751	0.03160304337801785	0.0322088767945951	0.02775138269619667	0.03906942896777568	0.03795949303128553	0.06526406182911121	0.02885776206891536	0.032933154992986	0.02622137060994586	0.04018071600137252	0.02398037784804994	0.05943061196460455	0.02128836051976776	0.03687460326620116	0.0369253140275973	0.03136490388174617	0.02769857433808554	0.03439693919245198	0.0285125097321297	0.03137939958592133	0.0301625154566331	0.03754535039144548	0.02534182198655766	0.03230731782877121	0.03035812851066593	0.01904743203306791	0.0344041410217521	0.03462576925883583	0.04431697327631073	0.02569623084666144	0.03202220365285901	0.09194154243455804	0.02611967830000737	0.02060577960464722	0.02347706285373846	0.02455176565762986	0.02607766147724025	0.0282893865111965	0.03675545038014199	0.03581818181818182	0.01818847130741745	0.03472566176875241	0.02535260665881704	0.02642070410162849	0.03250520374786456	0.02144862980536457	0.02248382486283791	0.03764608212529535	0.04146924070955868	0.01748244121624569	0.03525163738913854	0.04080451454203444	0.02326986375567684	0.04483194339145818	0.02616041513442837	0.0383372685472847	0.02687708138713979	0.02139089665950381	0.02352764873370298	0.03651750315572386	0.03353158483682573	0.02793536804308797	0.02457903091197696	0.03846616179829306	0.04552369147557609	0.03811471112509174	0.05374604291241646	0.05854608070674552	0.03618250184129937	0.03173340791106605	0.04083440063220427	0.03305641489102853	0.02048756353168713	0.02641272122900009	0.01830893097618979	0.03092620213566346	0.03933256136221264	0.03776923546281042	0.04465741440330854	0.03387718546785561	0.03449377195784094	0.02991605643864976	0.03029604401362326	0.05150501672240803	0.03441904434513578	0.02820981480842846	0.02395398669222961	0.01938881815024887	0.02015470430521742	0.03393439061481642	0.02980276419979182	0.03413241658737223	0.0250308885481638	0.03218297983516614	0.04644595910418695	0.02194667598090581	0.02785110876451953	0.03387883008356546	0.03236507082660929	0.02182672934855608	0.03039026249720677	0.02228450029381187	0.03128366144890335	0.04108200271883136	0.04202294056308655	0.03167880077293932	0.04369462313387547	0.05023986504296483	0.02832131822863028	0.02625024795574265	0.03281575935650917	0.02875044293399478	0.02833148763381321	0.03375271588095599	0.03135196958993507	0.0265758547008547	0.03856671381423857	0.03479975903415608	0.045318632031396	0.03805018335900075	0.03843636156648451	0.03545304611665764	0.0264445123815347	0.02279735682819383	0.01886767276463445	0.03151921344229645	0.03033584588421367	0.03450229872768096	0.02569074163839069	0.0414476214899346	0.03747402384337744	0.04077500436376331	0.01653349779160355	0.02209425653086163	0.03096430666486169	0.02079195782763271	0.02932172077065189	0.04006340053046172	0.03078356199788925	0.03364297059248207	0.04712073192608981	0.03196307263542937	0.03620075691040033	0.03287620014154659	0.05569789901060349	0.02648152739895859	0.02303191489361702	0.03871196664596824	0.04064711830131446	0.04115558670709594	0.02419151086407276	0.02823213085368586	0.03106594878794772	0.02390530607792066	0.02212904059623476	0.04233367015901718	0.02233218863980547	0.03689156116868598	0.03525603976418911	0.03933205914897898	0.04065777547585135	0.03301508636396764	0.03707607270001874	0.03308053235754124	0.03832480368793218	0.0320971663827485	0.02684845306764551	0.02779106050168172	0.0369943709909674	0.03261471650455321	0.04845918607386497	0.02445473581243217	0.03205836054789371	0.04282833286159072	0.03290950847435881	0.03360632589663936	0.03560322027494405	0.03537188348394035	0.03764697909254176	0.02218406593406593	0.03192050187147451	0.02921854182937474	0.03889648103860608	0.03205709621097027	0.03235033852612516	0.04176288604193939	0.05295379408870646	0.02467963929757949	0.03400644566617202	0.01972420337084769	0.03774309865815452	0.03475980450590058	0.04606324182295913	0.03536601069994498	0.04184372512305329	0.04119962252859806	0.03426393556502637	0.02845776905673325	0.03263102515282092	0.02916661928749303	0.03024467931084407	0.02404941739641408	0.01781367242317495	0.03145610788843355	0.03060763103892038	0.03456078245319514	0.03783703949858307	0.03846467031736661	0.03783772872700114	0.03386035415016671	0.03055289074548567	0.03092103290045886	0.02304103589450633	0.01949157405459171	0.02142178177773283	0.02874458145700938	0.02570453683811449	0.02660568368798282	0.03902788258741124	0.0234569955082349	0.03808979669571014	0.02435757781388953	0.03272173839519743	0.0359367928434554	0.02458205476465952	0.03082043960422338	0.02649768588606773	0.03311326416873875	0.03086441452525749	0.03791273178465568	0.02500929713648196	0.03730554211988617	0.03409115397047732	0.02812922968281057	0.0325460229246266	0.03275058131666687	0.01681925798196274	0.02363437620018316	0.03663443442144201	0.03259115077857957	0.0418917845224853	0.03470712832085058	0.03664555178843335	0.02401968797108556	0.03542665822097548	0.02991517558438194	0.02774692103356677	0.02988498285021802	0.02781449581878139	0.03616593073202968	0.02790697674418604	0.03490207934428432	0.03565723413966226	0.03735039207593892	0.02773376436934398	0.03236444375658509	0.01883758203201143	0.03027966195055161	0.0417134062035322	0.02403357779935925	0.03499065558906796	0.04408489178398823	0.01767121767121767	0.03790853621699994	0.02235179786200194	0.03137642328783398	0.03608258270898223	0.03680176796542452	0.03456621672108247	0.03865428731773115	0.02929628051378827	0.02652697747511786	0.02492964688299919	0.02164828266523182	0.01818016189063272	0.03617773835113219	0.03470173713536545	0.03167548075715799	0.02503975132146285	0.03809780049774668	0.02254184037940055	0.03216939970912778	0.03196113946978429	0.04036944000405978	0.03051924524094874	0.03440603572078723	0.04092103102938762	0.03893289093438938	0.03664204003813155	0.02128958615380531	0.01888622554211494	0.03864041163665149	0.03416978678962438	0.03834951825461403	0.02967702263476911	0.0319687478329211	0.02362516249364155	0.03119507908611599	0.01985188803890437	0.04231577812516846	0.03469231026077665	0.02535761852870461	0.02560713895995247	0.02017579411317695	0.03344608000604675	0.02187005742156152	0.03544381034420875	0.03233648923764157	0.03052241358847799	0.03115411989162744	0.03216430054430166	0.03407982724993034	0.03254714387816812	0.03941833914193005	0.03233814156323381	0.03975831075560143	0.02114557539423954	0.02772628071245864	0.03082653142087328	0.02919131036235055	0.03491151309345001	0.02396311287669998	0.03006363416095999	0.03450128056422671	0.03739873763729437	0.03449417216351042	0.02321487279013288	0.02646412265373992	0.01416137206654669	0.02878101856726685	0.03281320874535063	0.03055270433970464	0.02589071708949434	0.03186418022557769	0.02895392792882022	0.03800196678027293	0.03756498406842194	0.04642450682852807	0.03479815316451531	0.02666631288473784	0.0316202154424876	0.03165155179851581	0.02697301486558462	0.02468628653745271	0.02431925808997632	0.02113488673401218	0.02168751663561352	0.02774699907663896	0.03003667158141469	0.02491437151034579	0.03998938761727889	0.03886641485819011	0.04057022510077449	0.03532358726879042	0.03400032140091843	0.03232473981721168	0.03686288803839378	0.03333224475577762	0.03426012098650535	0.0333778724417574	0.03210410962645346	0.02521987659924193	0.02773718182925344	0.0254983036471586	0.025367263386048	0.03882164877825987	0.02953048857590289	0.02501011630487279	0.02122276411938013	0.03494115073623941	0.02787334129045847	0.04746304746304746	0.03044502806159159	0.03576658781119748	0.03294231416078035	0.02682884100407938	0.0381198648705009	0.04588415865578803	0.0315017695587578	0.03493478888781911	0.0169198362817461	0.03883755588673621	0.03212242695473712	0.03779241618106579	0.03094398746572659	0.03281297210192366	0.02969736203269137	0.03815064165413862	0.05076183492218691	0.02095298113160688	0.01882767080910982	0.03423464580418582	0.03405500836275785	0.03272141255605381	0.03082626278645627	0.03706620951674929	0.03318354362037029	0.02793084669417292	0.0381491388308977	0.0296812440042968	0.02469957879088206	0.04543129028957331	0.04170015179926779	0.0336044744079184	0.0359025266491763	0.04109947643979057	0.03857254889278756	0.03950838696064986	0.03264535357252746	0.03075141229583757	0.02959812516274628	0.03591397213265095	0.06191539857601563	0.03543215070350114	0.03373385231567665	0.01865913859996075	0.02854690276086479	0.03603236509692065	0.02696309040565606	0.03851923542221146	0.03157157244821999	0.02508022710441866	0.03013474569670535	0.03605379086482727	0.0382604365507511	0.04194368836731962	0.03798174347915001	0.03417955290939662	0.03432614313860956	0.03447571282622829	0.03708690619611178	0.03183496340436557	0.02608369989058357	0.03994022721162443	0.03351050313399966	0.0499088045100315	0.04030144167758846	0.06510321240991816	0.06719219219219219	0.03024408223441723	0.05787404290542871	0.03635574152291478	0.03582153312643707	0.02644750481267584	0.03558475330185451	0.05998085717324258	0.04853047169055818	0.04184086590101628	0.02152823053853175	0.03436392886341459	0.04095878889823381	0.03104634180813141	0.03136170821219198	0.05356505784618521	0.04470264485552668	0.04374647357532443	0.03845433486125486	0.02928753278814997	0.02585359600017093	0.03553677040107102	0.03689896460964224	0.03055767761650114	0.03431372549019608	0.05296451779860831	0.04806424547524871	0.03950248225057385	0.044932208994709	0.03852843203726085	0.03856574238217881	0.0340480625085177	0.03876576510898884	0.04308026947826349	0.0231836142246593	0.02605166782143917	0.03660264224294139	0.04731789949181254	0.04780401905945722	0.02408244595376341	0.02264006139677667	0.04154189010376767	0.0322593710131427	0.03279282716520412	0.02213401894508648	0.03320683111954459	0.03567583439365763	0.03900657414170928	0.03458895996209429	0.02274975272007913	0.03037153528602319	0.04406734187403582	0.03826651877673903	0.03825406121882802	0.04231179493810001	0.03431372549019608	0.0258847666267738	0.02791044539295178	0.03813405683849914	0.04461404590116384	0.04187718998936994	0.03656880309772872	0.03015927154713548	0.03778277392013688	0.04561614614669365	0.03497643669175619	0.03437532239760652	0.03443927226868937	0.0359522348879346	0.03683280585596955	0.03178493932331431	0.03109211037699184	0.03803378250142342	0.04128369704749679	0.02442849806376393	0.03725480257488976	0.03550473897999097	0.03633847946402563	0.03174170696819017	0.04379854778790949	0.04518474209727143	0.04534952139033596	0.08085728202630298	0.04990005182497964	0.0363272763894284	0.03882465370761266	0.03099950344044832	0.05130749978424095	0.04006761409879171	0.03750413496526629	0.02825434573353717	0.02546679609432992	0.02758194534168469	0.04517256443861948	0.03589840853837267	0.03006645848346545	0.03787318330429802	0.04783530124129579	0.03185785536159601	0.03608578969547763	0.0413655402912516	0.03125210480231696	0.03102603763856664	0.0377071638599305	0.03780062615625444	0.03493801320238287	0.0461937224826019	0.06649874055415617	0.03604067796610169	0.02651863600317208	0.03004928377320252	0.03653286960488055	0.03276186600193315	0.03736792116822984	0.03543259476237184	0.04291835104451599	0.02982286463784628	0.04335305513377664	0.03878650682310929	0.04100742654181466	0.03502091552325422	0.0363300913377218	0.03876931567328918	0.03373747242823941	0.03535390916043717	0.03669148282221159	0.03123086344151867	0.0332703149792377	0.0416257065618088	0.03975085935893292	0.04740200546946217	0.0429384376616658	0.03965225922494141	0.03481219876123104	0.03341700754283491	0.03544013159397775	0.05160087037612682	0.04137161195800049	0.03551359391785803	0.0309205738032071	0.06303645592985695	0.02174938667673145	0.02149245761580563	0.0388351902407831	0.04534813724834459	0.03882848310414668	0.03647058823529411	0.03261353136442969	0.05021446133414691	0.04447382337387626	0.03533988976548146	0.03143642072213501	0.03516692648755897	0.03703782813935109	0.02689897836352973	0.03812559017941454	0.04209670357165197	0.03496020208760306	0.03919322709163347	0.01772836190630534	0.04152184994670745	0.03475	0.03824947116551652	0.0290893760539629	0.02245426252872226	0.03769783528463656	0.03120225982186608	0.03243156314773783	0.04280618311533888	0.03151687507841579	0.03502714544242309	0.02504464480160286	0.03526425528057293	0.04009197324414716	0.04941912421805183	0.03796282745499781	0.03995942006146088	0.0427535050537985	0.03684480258208027	0.0330113353752716	0.04513511969376678	0.04064379303332268	0.03327679630157753	0.04521763628680095	0.04027412692452122	0.03515300091931882	0.04434802208948495	0.03210519118677674	0.03467759805007756	0.03452201307812459	0.02975296493862965	0.03111978430152535	0.03525037073377413	0.03490143910992865	0.03617331389956274	0.02992036606778638	0.04118982532548765	0.08021995794921559	0.03652398073400719	0.04575523704520397	0.05009864712514092	0.03416035684238932	0.03640025990903184	0.03374085868365045	0.03229347375531571	0.05167023058321417	0.03235936038483809	0.02732352488850156	0.03822896079761659	0.04553828015621546	0.04027405835912774	0.03822218232953355	0.03776888444222111	0.02806964420893262	0.02840637450199203	0.03898241324179441	0.02572471484396281	0.02736617078599039	0.03822414387317104	0.03657148062121419	0.03463139991789338	0.03739366177432925	0.0322702866545423	0.03842595886999217	0.03981359084085766	0.03857878267891389	0.03374885019189901	0.03193343586103553	0.03193386991516206	0.03175150397324738	0.03740196494804496	0.03169486206601432	0.03644732092207725	0.02808361738710747	0.03038966539601863	0.04485428373271433	0.03821060505319149	0.04092658784712675	0.03524643632436132	0.03884048715960406	0.03772111921364064	0.02946981592951234	0.02660271687321258	0.03641585478087017	0.0345696070800794	0.03317273517099755	0.03856469227128508	0.03520518358531317	0.02759441282979824	0.03317647058823529	0.03456487227594169	0.02095191535426197	0.03734847876695833	0.03424014389060082	0.02071070872233432	0.02102108623422875	0.03703295340215279	0.03054879697215463	0.03190470489644439	0.02966374158408351	0.03539483984875993	0.02675306345031115	0.03819036427732079	0.03827390774087094	0.03522948201638661	0.02981845871623141	0.03364161284008612	0.03770870177752465	0.02478643448993853	0.01824478769827526	0.02915095046586566	0.0330744086323855	0.02065593538103222	0.03369242302246161	0.0240539275896356	0.0330051952622172	0.01804220763273793	0.02835137231723985	0.01548399354041987	0.03405378054069683	0.03486419626491662	0.03078613608136995	0.04278054530935087	0.0275723283589891	0.02712045285820341	0.0266336905743336	0.03421684623350298	0.03065454236867701	0.02318656778142317	0.03213854208618606	0.03707637074491081	0.02263912932619402	0.03787472207314268	0.03746523239837807	0.0385415781873779	0.03943534374936618	0.03456059647382732	0.03813816693839711	0.0372226442476672	0.03036668509305325	0.035923689507307253	0.03984555984555985	0.0282027969000303	0.03188297074268567
Sorghum	Family	Trichocomaceae	28568	0.0024586637162702	0.00364181662382176	0.00323428340408328	0.0024663869144472	0.00278666917717943	0.00147219032476518	0.00191541803095026	0.00359424267673054	0.00508847877268929	0.00242730720606826	0.00350559225431044	0.00283969617236757	0.00153278455861481	9.005689958655696e-4	0.00309144158802473	0.00215843617817542	0.00141005961517866	0.00341194496659137	0.00307554938240984	0.00511210513155335	0.00425888665325285	0.00277365419173372	0.00251440394258538	0.00321031691590067	0.00454971625956081	0.00424653967109348	0.00335095018553918	0.0042200407039387	0.00612489991993594	0.00366666666666666	0.00319496323443042	0.00227964462188705	0.00360348336725501	0.00334901983428126	0.00326641826567962	0.00424730459516076	0.00291899152717503	0.00393073409115053	0.00208239022181982	0.00155893256082292	0.0028250599434988	0.0026682036901516	0.00270289698799511	0.00371243666282044	0.00350849450994732	0.00454826245472934	0.00318150791906243	0.0051179126944305	0.00402558099697367	0.00254806578642575	0.0034539697929133	0.00297707250047148	9.5743193089277e-4	0.00358587716072085	0.00308402789859083	0.00256573622853994	0.00231896037103365	0.00261835982525294	0.00408639384913356	0.00362139917695473	0.00315825447517588	0.00346655111496283	0.00264246323529411	0.00255449393089482	0.00414007782101167	0.00316913709637171	0.00295892635474326	0.00259062494133548	0.00151309713297569	0.00351738241308793	0.00349378179250918	0.00304200005112605	0.00384476356347146	0.0022525904790509	0.00533033681966173	0.00218939593774729	0.00264428881912581	0.00229431913656046	0.00757696743855913	0.00508285622508172	0.00339251012812489	0.00297926245660129	0.00153497551348585	0.00577627180315193	0.00338961640490125	0.00719192786603692	0.00290904859565679	0.00247936580432584	0.00288062139118581	0.0042205192725609	0.00204735263115219	0.00657288049129829	0.00286346222204668	0.00392405793756131	0.00372811088422746	0.00345482812230091	0.00239511201629327	0.00389499434854362	0.00232869698181231	0.00304586717630195	0.00521109344638756	0.00190949016612564	0.00195960205004522	0.00250049788674736	0.00334426442416961	0.00197347105084878	0.00359110345704864	0.00374595607015154	0.00524970017876134	0.0015378592998546	0.00274561298794317	0.00612356692882576	0.00171548734597506	0.00217559940438508	0.00253202263926124	0.00232348127104773	0.0027728682252585	0.00212004770107327	0.00412869442626252	0.00297727272727272	0.00105471608764905	0.00385229211380771	0.00212941854347771	0.0025761875802419	0.00375486120423762	0.00189517077287	0.00165209239422766	0.00520467462800945	0.00156635470102204	0.00135235353138768	0.00446740376632447	0.00313509863502628	0.00249989583767343	0.00444781400050543	0.00303383182152488	0.00385236734186653	0.00240317761407962	0.00134791951553037	0.00116139667316049	0.00343129411346382	0.00366356515474347	0.00265709156193895	0.00232371663748384	0.00412709860960852	0.0063665558623021	0.00382719932892943	0.00619064368624692	0.00329415287864041	0.00318641702523549	0.00287532117949345	0.00211188925525247	0.00184226076679759	0.00193406197993972	0.00269517563561225	0.00167616973725681	0.00289066934174575	0.00442301486360788	0.00289828543535298	0.00477194098699646	0.00253105408667886	0.00410640142355249	0.00174138238971244	0.00210636625622216	0.00610367892976588	0.00409648218173484	0.003690036900369	0.00169166572685237	0.00187135856773546	0.00221886652901476	0.00308494460134694	0.00378134099263494	0.00276251573099235	0.0026794885154145	0.00308766596204546	0.00318078545926647	0.00201420421469321	0.0029999040030719	0.00337743732590529	0.00511027434104357	0.00254580099020725	0.00315469852912181	0.00197381307538157	0.00410239955996608	0.00375567383240017	0.00411887382690302	0.00236175902250502	0.00303434882874135	0.00253044440929938	0.00202295130204502	0.00344933988671177	0.00368497520352588	0.00285893760268015	0.00233788605881629	0.00340558839876711	0.00625693813704712	0.00129095441595441	0.00375294672324375	0.00425816354318817	0.00389335326730206	0.00447549115537441	0.00352914389799635	0.00378954789812285	0.00405074900642005	0.00223017621145374	0.00168127777110604	0.00278994040750517	0.00283552528462119	0.0039880252325457	0.00257672781080184	0.00269265290421848	0.00418352838236902	0.00188514574969453	0.00126971458629977	0.00204053399737151	0.002987229818149	9.194556822361162e-4	0.00285035629453681	0.00399041027152312	0.00315535548902625	0.00423545266400346	0.00370746875560605	0.00256923880856993	0.00376858342781406	0.00372561325730767	7.883637510347274e-4	0.00320687660137201	0.00164893617021276	0.00425796150093142	0.0044489383215369	0.00403784912157735	0.00205280444669024	0.00219583239973112	0.00285634842395288	0.00237280277099725	0.00268535405028935	0.00382917619528798	0.00229294200456455	0.00317249297519412	0.00346780718992024	0.00380243436274016	0.00409491130389744	0.0023321915312295	0.00365373805508712	0.00286245462861864	0.00347696995741688	0.00378512858777697	0.00239468624366369	0.00319325687887506	0.00460793297552035	0.0027252786209647	0.00141143260409315	0.00316383144573341	0.00321875807626342	0.00382111519954712	0.00374642357680809	0.00372111567021612	0.00337140698113755	0.00359358400986268	0.00315136728677442	0.00263736263736263	0.00428769747131284	0.00447160074118313	0.00481721899555859	0.00396249518151515	0.00195501409668059	0.00510391692529454	0.00606444866215709	0.00218063340986929	0.00365428741395427	0.00200664214104049	0.00271915824318732	0.00464894504708546	0.00478390867083446	0.00373444469158637	0.0040812207783471	0.00423504499735309	0.00315415954790379	0.00322750131351797	0.00323178675217957	0.00307017045131505	0.00360503836687418	0.00352571911771028	0.00187587707993241	0.00318988318897503	0.00219122813119543	0.00379548191671836	0.00433847488761503	0.00438694705127944	0.00393112705765989	0.00445865477692059	0.00268369986277914	0.00377890411780583	0.00247548319527754	0.00141548231603511	0.0022368287996764	0.0032406043516687	0.00202198913180841	0.00257969155255598	0.00386989415839476	0.00224949910671016	0.00349950007141836	0.00239289987321202	0.00292550942758095	0.00384211691975849	0.00177742005801767	0.00284713460389136	0.00294130368960595	0.00337820457858184	0.00319893134601188	0.00363043128604581	0.00146429899590926	0.00443752038784715	0.00471931903889667	0.00295709998234567	0.00275790204932268	0.00404768642118084	0.00242230159707681	0.00144760554226121	0.00327730547082873	0.0030146221040638	0.00438979818846337	0.00304569933409937	0.00404886495658312	0.00206142501680015	0.00423038639037191	0.00315123783212104	0.0040650406504065	0.00342995639519156	0.00300546828256967	0.0028986813252831	0.00206976744186046	0.00225066344183546	0.00407918758557736	0.00464300453982666	0.00305199017408041	0.00392873512586834	0.00171644538779753	0.00275412725641711	0.0035217697545196	0.0037507116305549	0.00444090816571988	0.00416053792813616	7.77000777000777e-4	0.00199359632694979	0.00186623321895129	0.00328583308843299	0.00390394814378314	0.00440902707469218	0.00303753878141091	0.00439119005188693	0.00400255676629938	0.00337349397590361	0.00292541774647439	0.00251098556183301	0.00100205616720022	0.00390096329910039	0.00270403146509341	0.00344527981598388	0.00204844647538283	0.00386089997982108	0.00218609262820895	0.00290872216366232	0.00383253746089247	0.0039329121311309	0.00257810975779704	0.00297336111167297	0.00254473813823674	0.00406721609761318	0.00335637114712424	0.00119455283905391	0.0018061207425163	0.00272115574905996	0.00341378158902474	0.00404559661143261	0.00300137624081286	0.00256582140958368	0.00175210535239925	0.0032577478674611	0.00185417522511019	0.00398900328823244	0.00297171858826672	0.00181620050853614	6.911017617032627e-4	0.00134251988449262	0.00406265943576274	0.00211922180928561	0.00477369800078963	0.00322178957563299	0.00291121831344815	0.00434207929378412	0.003108691992593	0.00306492059069378	0.00324371873110121	0.00288426871770219	0.00231465951023146	0.00488109061196404	0.0034862504887267	0.0031915143266139402	0.00323321974799904	0.00287960701833632	0.00487167765950499	0.00214774374263121	0.00303505617404389	0.00324617193034353	0.00342925301923363	0.00362909899047213	0.0025664683486579	0.00290288033369032	0.00122663336883469	0.00175494015654066	0.00423659620792887	0.00322726810367945	0.00326528721790581	0.00332392933397209	0.00274022350979712	0.00375843627497204	0.00368941807814858	0.00678110773899848	0.00448548523299299	0.0024278284865209	0.00334644226776423	0.00280162280850568	0.00281747639079807	0.00272009903380972	0.00139765851091817	0.00131586938478045	0.00182060154378493	0.0028393351800554	0.00319458621602207	0.00283082312829415	0.00258073852536118	0.0061909125449791	0.00336292404547307	0.00382106112282588	0.0041149056980487	0.00373104759892228	0.00373002855233582	0.00482784145956478	0.00346506680848235	0.00351903054677267	0.00359139975829743	0.00251462777375709	0.00359274144440384	0.00214694656488549	0.00247518129030531	0.00400903301108827	0.00319038216498555	0.00163166207625735	0.00255505434692145	0.00341160713943073	0.00224671768588078	0.00436800436800436	0.00361562814793495	0.0042244001351808	0.00355280861083081	0.00222739444903271	0.00333653084205697	0.00395831650375636	0.00409474688666368	0.00410300467327788	0.00203791550357063	0.00247391952309985	0.00366963974750486	0.00291360526982518	0.00378639509074291	0.00364588578910262	0.00196903490316663	0.0038128853737717	0.00431842255357288	0.00204423113936782	0.00154674915995519	0.00611027039374125	0.00297342501393793	0.00249906576980568	0.00237887558480691	0.00389195199925867	0.00359661436486116	0.00298138251229935	0.00407750521920668	0.00310196860118449	0.001300792864222	0.00484327569153108	0.00378009941363812	0.00309433466002931	0.00363988749438653	0.00229057591623036	0.00361390261057976	0.00413194078137637	0.00372848429270411	0.00338005530999598	0.00274281746376182	0.00455580865603644	0.00404858299595141	0.00495489178703314	0.00452417216675128	0.00131338596941471	0.00241550715668855	0.0043075848419582	0.0027151267507191	0.00606500524235825	0.00305790311044941	0.00220521681889245	0.00377755276890723	0.00483035783290826	0.00350651506349074	0.00370353844094417	0.00317908866125044	0.00325257035750709	0.00360789130267905	0.00206185567010309	0.00263387900692131	0.00242891378975322	0.00237191302496016	0.00431414476769268	0.00416101982043029	0.00331619963521804	0.00333611342785654	0.00610724319042384	0.0051051051051051	0.00333770169547055	0.0042077671242326	0.00408558007342201	0.00417143072535149	0.00201391973937509	0.0018476698829809	0.00404126342656599	0.00488508048370305	0.00386680988184747	0.00203416351545181	0.00382407496945135	0.00199046818054387	0.00194726675984233	0.0022401220151565702	0.00540237500637072	0.00324109463384803	0.00417528681587361	0.00403174133767065	0.00301843851257521	0.00243579334216486	0.00387272829861556	0.00326024156051393	0.00344443997694771	0.00334899800140441	0.00264535050894243	0.00407527268368692	0.00362995782843111	0.00533234126984127	0.00660318957639359	0.00294343914105094	0.00347521918866124	0.00464751767879273	0.00525663877224253	0.00229013789210547	0.00235573592002375	0.00362402398444964	0.00389610389610389	0.00409156826186036	0.00214256636599318	0.00191864927091327	0.0024374956473292	0.00324011259391263	0.00377718428080885	0.00236159038188644	0.00459872753655541	0.0035969462660272	0.00370708546384222	0.00424705739594709	0.0023796212675067	0.00306102389845263	0.00640552686296867	0.0024824380710928	0.00413057550630375	0.00433138313346478	0.00370766488413547	0.00215421439562318	0.00277676403852561	0.00358835223365549	0.00520889984651269	0.0038714418824394	0.00413223140495867	0.00313168583919878	0.00365094208233023	0.00459443198599792	0.00314921939561789	0.00383782110801609	0.00387604087461285	0.00333842181102249	0.00328136225074267	0.00346580406654343	0.00223474543334628	0.00432719681153919	0.00421052631578947	0.00267880688994684	0.00371703245645158	0.00584223459204653	0.00349548499854354	0.00233862361782803	0.0043693009118541	0.00584364790871025	0.00394655645010835	0.00324728040266277	0.00355371288961279	0.00361114707871149	0.00359682009598521	0.00357049963349175	0.00526452058341244	0.00256683152820384	0.00405226596096592	0.00218560670403714	0.00237918498639106	0.0032019773614583	0.00349497597204019	0.00327603151887166	0.00308271278725278	0.00263533807671458	0.00548323073300366	0.00439526184538653	0.00503471067048151	0.00490483321396792	0.00278395186457421	0.00350605826243877	0.00476142742582197	0.00512309662729472	0.00399828261686255	0.00553898593949723	0.00730478589420654	0.00306440677966101	0.00158604282315622	0.00346368200451384	0.00414789896801414	0.00305234776415526	0.00397720527128101	0.00391008156080781	0.00476870567161288	0.00288822056466036	0.00507879993716948	0.00387386812906517	0.00393342530895001	0.00385358218381861	0.00346977047885869	0.00416666666666666	0.00399698005951059	0.00342930451730688	0.00499965849327231	0.00332429358761263	0.00359542216670605	0.0047616121897272	0.00484766577547962	0.00494856101054824	0.00328574824177514	0.00302501771406769	0.00352093777171871	0.00317880955709397	0.0030899453976377	0.00287534970469381	0.00436041441378588	0.00382199818196843	0.00339257624492287	0.00359944623904014	0.00196577970686293	0.001572257078865	0.00474679652721414	0.00555146812922212	0.00429058735742458	0.00403863037752414	0.00318264262003353	0.00547968150846778	0.00512956107879428	0.00306206995929248	0.00266875981161695	0.00408964833073512	0.00463506845803874	0.0020062347603321	0.00436732766761095	0.00315881653843748	0.00414660883656641	0.00333665338645418	0.00170164492342597	0.00310487047592566	0.003890625	0.00544439435447515	0.00245511358000198	0.00183240743433873	0.00385037272503413	0.00441011154988037	0.00307340433135587	0.00418648434403487	0.00255949144745096	0.00400038098866558	0.00221046212814146	0.00435137340223007	0.00305183946488294	0.00303842716711349	0.00370261963998243	0.0045406193365377	0.00363751222693185	0.00375099499503865	0.00295819262284353	0.00314231845969262	0.00546178205165451	0.00163607162691562	0.00431985725689064	0.00244085617724371	0.0038523836623911	0.00394455088470641	0.00332461583166675	0.00374675180790846	0.00305773965530934	0.00245999274949505	0.00297905235967343	0.0030271945766945	0.00331358084411658	0.00301444282496356	0.00301509320185162	0.00333595885650743	0.00695455280608119	0.00328335933790109	0.00355261546000245	0.007271702367531	0.00385732653935901	0.00475633528265107	0.00384855419180361	0.00337749666088398	0.00525623029460252	0.00445414458153311	0.00202491413338801	0.0036282115571812	0.00493699801046348	0.0051820679581261	0.00445800795859138	0.00340795397698849	0.00405753217259651	0.00298804780876494	0.00573685695476347	0.00232780438518723	0.0029723556284409	0.00422972083842466	0.00375734389943981	0.00366547416573807	0.00308497709638216	0.003583181778817	0.00330890201380488	0.00459301413752156	0.00446149187443222	0.00466267009230183	0.00243700461374659	0.00246247552751794	0.00220640201334183	0.00455845295733174	0.0025675405814053	0.00364859986591717	0.00202105517178968	0.00355478913293398	0.0048831580586262	0.00330369015957446	0.00457107506186417	0.00391389432485322	0.00415089175751493	0.00448891964301556	0.00290063683154497	0.00297902764537654	0.0040303386119133	0.00372543703923952	0.00321854513861464	0.0034532928988378	0.00383969282457403	0.00277289187790998	0.00298039215686274	0.00398686679174484	0.00137933442748891	0.00720478445853736	0.00366339121579622	0.00337685962509539	0.00270364177289409	0.00351447827225491	0.00270343336036766	0.00385091184803862	0.00286046599591497	0.00403084764395289	0.00279880669788926	0.00382219526679554	0.00421479302675945	0.00478232189973614	0.00332277659519235	0.00391466040321002	0.00344713887473397	0.0017969451931716	0.00106670360878298	0.00287263008018384	0.00256581490984499	0.00246946208673675	0.00162423300108282	0.00134526525121366	0.00351907244658881	0.0023903469277493	0.0026781426618891	0.0024586637162702	0.00344802660112765	0.0030506171731802	0.00293641010014266	0.0044111495607864	0.00253508611452316	0.00540553080920564	0.00300082440230832	0.0038336968735541	0.00293750938371053	0.00197586685414426	0.00181232380185259	0.00259863536399691	0.00249607472120455	0.00391014337192363	0.00435642237190442	0.00337636965939013	0.00402263492728833	0.00326624142825384	0.00350052747674307	0.00380956700189344	0.00309563294637921	0.00310667716811061	0.00462217319360176	0.00291812789539767	0.0028132033008252
Sorghum	Family	Ajellomycetaceae	299071	0.00129079845104185	0.0013389031705227	8.663259118080221e-4	6.251605720647426e-4	5.64865373752589e-4	5.152666136678149e-4	8.023071752282239e-4	0.00102926040288192	0.00402521455153034	0.00111251580278128	8.108172560990151e-4	5.163083949759221e-4	8.515469770082316e-4	6.754267468991772e-4	0.00113895216400911	8.877439119915055e-4	0.00104415806946774	9.477624907198256e-4	0.00168659159680539	8.057122218209096e-4	0.00114017437961099	0.00107430267989686	5.459848561042543e-4	9.16449444368226e-4	0.00158894645941278	7.812030527011598e-4	0.00206904306758124	0.00120465700945768	0.00116092874299439	0.00128571428571428	0.00104541076420701	6.037977647160302e-4	9.898457397706673e-4	9.23867540491382e-4	9.520214040674294e-4	0.00132608152518593	8.137011779293243e-4	6.639753532348879e-4	6.438307932196569e-4	5.64652738565782e-4	0.0011632599767348	6.800033676357255e-4	8.626266982963123e-4	9.281091657051122e-4	0.0011365545595604	0.00133843675432115	9.71806055277254e-4	0.00165579528349222	0.00145606121167132	8.493552621419196e-4	0.00148460105133992	0.00103726055446291	4.5720064115666384e-4	9.746230231702832e-4	9.173006057347105e-4	9.470838427496428e-4	8.495201359232218e-4	9.24964068703485e-4	9.023814065411648e-4	0.00148148148148148	7.424254922988086e-4	0.00149995000166661	0.00108703337104072	7.5645606154061e-4	0.00136964980544747	7.985227329440535e-4	0.00106958551609452	0.001088813381141	7.663738725461298e-4	0.0011042944785276	8.146123350410021e-4	7.6689076919144e-4	4.929184055732641e-4	8.58129706305108e-4	0.00103725473247471	5.803218148245845e-4	0.00101424776624003	0.00103405932915401	8.162541034513353e-4	0.00122819945959223	0.00107045222489377	0.00133714929154546	9.014935555393124e-4	0.00145543856457371	0.00101056886605751	0.0021468441391155	7.272621489141976e-4	8.318924738198545e-4	6.301359293218965e-4	0.0016927827976667	0.00107435336090164	0.00129495555947966	5.726924444093369e-4	0.00121184142189393	0.00122207784171771	8.143523431137872e-4	6.680244399185336e-4	0.00109845208467102	4.909903274905484e-4	0.00124422678770504	9.86280398045104e-4	5.489784227611228e-4	7.625600737732537e-4	0.00106215839437056	6.169031462060457e-4	7.756428508311161e-4	0.00107635253481021	0.0010216243827686	0.00171972936890457	6.151437199418409e-4	5.371851498149696e-4	5.771412920139296e-4	4.058142108758209e-4	6.241473701104741e-4	0.00124739350610664	8.748330291799146e-4	9.313450527585806e-4	0.00163972439379886	0.00236644680529681	8.181818181818182e-4	0	0.00104562214517638	0.00142796302327329	5.321305493614433e-4	0.00103783430800356	5.879179404888711e-4	7.760992177534617e-4	0.00204355322817549	9.006539530876767e-4	5.72569035466562e-4	0.00102789821172067	0.00106111030723966	6.666388900462481e-4	0.00116249684104119	9.80632507967639e-4	0.00192618367093326	0.00115523671656053	2.7349091619456925e-4	0.00108646785553723	0.00108450228456628	0.00110366816377209	9.81448234590066e-4	5.891112602071708e-4	0.0014024121488961	0.00132401825454955	9.436929852154766e-4	0.00119591980302497	0.00576476753762072	7.13261231926193e-4	8.739578053171593e-4	8.447557021009892e-4	6.604331050783829e-4	6.409391445149102e-4	0.00119036923906207	2.4354603019970775e-4	8.447618167658822e-4	0.00118643102564589	8.237232289950577e-4	0.00159064699566548	7.398465791830536e-4	0.00109504037961399	0.00156277906769065	7.440398218496201e-4	0.00468227424749163	0.00147530651999541	8.794013173776598e-4	0.00106011052216082	5.98063047420612e-4	4.0062867884988753e-4	7.820986313273952e-4	0.00105403233244179	9.515331962307008e-4	6.773151525075547e-4	9.025485119825192e-4	8.763388510223953e-4	8.732099196646874e-4	6.11980416626668e-4	0.00114902506963788	0.00122527045603968	5.154075624345979e-4	0.00113043363960198	9.341710738447166e-4	6.41716132285197e-4	0.00115204718785281	0.00104275286757038	0.00109304549801885	8.496176720475786e-4	0.00226685644999736	0.00158158010887156	5.620330166846664e-4	0.00109575253849338	9.744547885191508e-4	5.22948197366802e-4	0.00177858622606235	0.00222020385508123	6.009615384615385e-4	9.806694955209806e-4	0.00121308147451291	0.0013393135239519	0.00139540028418518	0.00138035063752276	9.190597892457416e-4	8.40721491898502e-4	6.607929515418502e-4	5.73769398075871e-4	8.456759875440621e-4	0.00162437126857696	0.0011012509355287	0.00142868076638518	8.654955763559431e-4	0.00128513616974734	0.00111712340722639	3.446368162813688e-4	5.706578128242374e-4	0.00105590902937593	3.800416819909281e-4	0.001187648456057	0.00104340068975954	9.1537616575847e-4	6.978870866823891e-4	0.00155474496202834	9.580212506531964e-4	0.00156492023697363	9.480951299958604e-4	0.00118254562655209	8.430448797421275e-4	8.51063829787234e-4	7.80626275170762e-4	0.00109538254128749	0.00167608831461701	7.579585649317837e-4	0.00129957427739188	0.00123859356436894	6.4092948411994e-4	7.180091043554433e-4	0.00117002605967132	5.865665593072116e-4	0.0012085687524549	0.00201132817015373	0.00136807162257318	0.00137576071474815	8.745718242110633e-4	7.729061270376616e-4	0.00138696255201109	0.00102551080204711	0.00101566946696459	0.001712987239993	8.104712890545853e-4	0.0013352533054064601	0.0012629339950812	0.00172508429389163	9.170525929662066e-4	7.635739961938773e-4	0.00217591282196433	9.109454587444348e-4	0.00132896988222004	6.975324788560468e-4	0.00112791322937295	9.826844227576158e-4	0.00100274725274725	0.00159031402112218	0.00117915498996952	0.00133242227536727	0.00125847486451554	0.00195501409668059	0.0011914042390457	0.00173328777105779	5.64399235495581e-4	9.282805237594054e-4	5.288824247703639e-4	0.00115268664656854	5.483371081177733e-4	0.00141342756183745	0.00104189836222942	0.00125576023949141	0.00135797638502083	0.00135178266338734	8.899754452557875e-4	9.519991983164646e-4	9.096801337229796e-4	7.673374837121761e-4	7.739383429120147e-4	8.01901652490191e-4	0.00135087579888978	0.00107822336614378	0.00120433560818948	0.0011815420970526	0.00123160230441951	0.00124140854452417	0.00122221896297165	8.864709953976369e-4	9.297303781903248e-4	0.0011289291494947	3.251783698999598e-4	8.008898776418243e-4	7.856010549499881e-4	9.60444837608998e-4	6.693253757983099e-4	9.67473539598692e-4	6.654466810846781e-4	8.808265485882969e-4	8.928730870194111e-4	8.962543333051492e-4	0.00103997149707748	6.539564364404648e-4	9.960820771631582e-4	0.00116787058263765	0.00135471148075109	0.0010897458431469	9.650513545185084e-4	4.8809966530308663e-4	0.00121483447880226	0.00120676651222928	7.503089507444241e-4	7.433136505731157e-4	0.00124260282230779	5.06356831027357e-4	7.976601967561818e-4	0.00123304562268803	0.00111564755032282	0.00139043381535038	0.00105215067905251	0.00110797711868967	7.174122305163552e-4	0.00129701686121919	9.604800241738793e-4	0.00117523947516702	0.00127676610294197	0.00148881993627294	0.0012766213090625	6.976744186046512e-4	0.001444455641775	0.00131218621633957	0.00161645343238409	0.00137180046152046	9.464680075955546e-4	5.468800762383314e-4	0.00146362191341023	9.652257845720396e-4	8.707009142359599e-4	0.00103621190533464	0.0022693843244379	5.55000555000555e-4	9.66592158521114e-4	6.106108688734659e-4	8.753884536262966e-4	0.00115750484047478	0.00145878920495988	0.00115329012556243	0.00148670335837427	8.370365861082365e-4	8.59088528025144e-4	7.63152455602016e-4	9.326517801094072e-4	5.075349418286874e-4	0.0011827993676572601	7.784333005571944e-4	9.090315549461864e-4	5.300176195046483e-4	0.00125109302482007	7.645351268053183e-4	8.806223064298771e-4	9.71513255392722e-4	0.00100225825277206	0.00101730817469829	9.203260583749673e-4	9.440157609587916e-4	9.097720218345284e-4	9.73149030823006e-4	0.00100873350853441	6.91231395284018e-4	0.00207797348110033	8.951851825538355e-4	0.00120911628048455	8.34529003543088e-4	8.321582950001155e-4	6.028749599653346e-4	9.4303227742295e-4	4.7742236335172704e-4	0.00118591989650153	9.015326054292296e-4	6.054001695120475e-4	2.9099021545400536e-4	4.306195855919753e-4	0.0010203888815404	4.908491690624781e-4	0.00111266645131186	8.894511098373293e-4	0.00109607020434378	9.21047122923906e-4	0.00101004432972336	6.617442184452493e-4	0.0012095222387157	0.00336498017065256	0.00114055686011405	8.816066744076033e-4	0.00101003518832269	8.565461244221248e-4	0.00107773991599968	7.716593970705175e-4	0.00100568144713642	7.134113830418359e-4	0.00101381078082558	0.00118325691465759	8.448884250285771e-4	8.156606851549756e-4	0.00115597128100707	8.736824305281551e-4	4.921223695324837e-4	0.00126355691270927	0.00103420121564002	9.247186543494142e-4	9.6105971307157e-4	0.00103798860874039	8.088611565063801e-4	0.00109115891854027	0.00167700821734026	0.00275037936267071	0.00133796870030597	9.15410740819359e-4	0.0011236229512201	0.00109544421232229	8.04993254513735e-4	8.049272651069582e-4	7.563799000263089e-4	8.097657752495091e-4	7.452754857599148e-4	8.541089566020314e-4	7.939208347510491e-4	0.00132939207682322	0.00171245266636115	0.00145274121091567	0.00180035327686942	0.00103310171098625	0.00101776957502033	0.00116223783612446	0.00110159366583642	0.00113212065793627	0.00102207006581134	0.00125679662384738	8.944360614771168e-4	6.869227089287685e-4	8.525149190110827e-4	0.00151081424936386	9.097963661662788e-4	0.00106569231940321	9.04590065072124e-4	7.309846101632968e-4	7.49038733625181e-4	0.00120499959705427	0.00196587797514568	0.0014040014040014	0.00105230968484674	0.00138935826668168	9.460141271442988e-4	0.0030032284706059	0.00187679859865704	0.00169642135875272	0.00121996883643962	0.00140716766773068	6.507629339133115e-4	0.00119225037257824	9.282469585338184e-4	0.00194240351321678	0.00221961091526308	0.00124886695538322	9.710309111506716e-4	9.36880406126762e-4	0.00236291045384176	7.178867896413205e-4	6.133660461891301e-4	9.993432886959998e-4	0.00130087344359784	0.00105100896860986	8.524304178891443e-4	0.00199230876152527	0.00101336478640429	0.00100610121932083	0.00102753131524008	9.076130351613884e-4	2.7874132804757185e-4	0.00129608786111395	9.227014316754472e-4	9.24432479683759e-4	0.00157176959984873	0.00196335078534031	0.00151185634939242	0.00230333720153321	9.71336522856574e-4	0.00122911102181672	0.00104157625206145	0.00121291009673697	0.00139606310205221	0.00154256065068012	0.00132002030800473	5.13277275403451e-4	5.789232028427125e-4	0.0014552651493102	6.989435199870964e-4	9.355593192999436e-4	9.049641663382524e-4	6.582736772813297e-4	0.00113716021497001	7.148929592704227e-4	0.00130716242011785	0.00124938646200526	0.00150588410269757	0.00129551531188842	0.00107469102632993	6.872852233676976e-4	9.448893298372428e-4	6.15324826737483e-4	0.00113822451662174	0.00168189122102801	0.00116466203625275	0.00149228983584811	9.233885380674372e-4	0.00476364968853059	0.0012012012012012	9.931198296338766e-4	8.967372559839967e-4	4.934275450992776e-4	0.00119363228586865	0.00112542573670961	5.47457743105454e-4	0.00127618845049452	0.00168174901897973	0.00130546145583739	6.389359760073021e-4	0.00100217137130449	5.326604990187833e-4	7.851882096138444e-4	5.719460464229541e-4	0.00188573467203506	9.172909341079344e-4	0.00131653187887906	0.0012617674602001	9.740009257830582e-4	7.478312892611427e-4	0.0012105481834083	7.657670050714868e-4	9.38174312787316e-4	8.9126559714795e-4	0	9.189340365176395e-4	5.338173277104575e-4	0.00177744708994708	0.00117914099578457	8.696524734923236e-4	9.08554036251306e-4	9.295035357585478e-4	0.00163137065345457	6.451092653818241e-4	7.126596060576067e-4	0.00141666392119395	0.00220214568040655	0.00134659208618189	6.856212371178197e-4	7.15132910067676e-4	9.749982589316804e-4	0.00115429011158137	0.00108737123235406	5.183978887067806e-4	0.00127246344458086	0.0012234511108936	0.00120525931336742	0.00105743061695009	6.450780544445878e-4	0.00165688449549271	0.00144208196391441	0.0011355833729467	0.00175703584969637	0.00148689271745805	0.001301247771836	8.377500427423491e-4	7.774939307871729e-4	0.0012627999149798	0.00140797408844252	0.0011417472670245	0.00148818124024735	0.00117825803851043	0.00135293766538668	0.00136739047202319	0.00107207468786992	0.00136180748994119	7.232803545928302e-4	0.00135534218823562	0.00163097295303186	0.00160732942216507	6.315584920326467e-4	0.00118934649206047	0.00128369704749679	6.107124515940983e-4	0.00111510973693547	0.00117847650569179	8.374599475677251e-4	5.222169243693663e-4	0.00113981762917933	0.0012883633184558	0.00106198246293824	0.0021107322617308	0.00229510624120826	0.00100709281079603	7.666215095092573e-4	7.093707881109456e-4	0.00155346509018727	0.00143992988167532	0.00105441614290439	6.115169016476983e-4	7.232722358628828e-4	6.179254557200236e-4	0.00109217999126256	8.621135575978068e-4	7.20634158059092e-4	5.966159940815693e-4	0.00289299290207555	8.41645885286783e-4	0.00119768447667842	0.0013238709117347	8.755977638580185e-4	7.605052848672338e-4	0.00128642074311681	0.00138750533655898	0.00101969623785756	0.00113620224399943	0.00218303946263644	0.00138305084745762	8.881839809674861e-4	0.00102252314494956	0.00132561719596328	0.00198402604670092	0.00103882227234951	0.00107493651156228	0.00191232359420009	9.009128366830508e-4	8.377401958217708e-4	0.00151447519449049	0.00123286464907388	8.9703338245659e-4	0.00138942669065895	0.00135209713024282	9.770395701025891e-4	0.00138159030913083	0.00125674475787173	8.310733969031581e-4	0.00109719455791499	0.00138240353895305	0.00129271087346123	9.549854581759776e-4	9.927154262384474e-4	0.00122635853273014	0.0010949257704735	9.542506701027796e-4	0.0010166548628087	0.00147653092943736	0.00167439913489378	8.263779852904718e-4	9.508604700302868e-4	0.00184586986617443	5.189658426118136e-4	5.339741022560405e-4	0.00130352443493445	0.00127081800548458	6.662402728920158e-4	0.00100087796312554	0.00232709352862667	0.0014955462632281	0.00401903754627181	7.204870492452898e-4	0.00172684458398744	8.908144878828983e-4	9.39829549095414e-4	5.555727028611994e-4	0.00106232294617563	0.00162632138612622	0.00102473666650779	0.00134462151394422	5.2669961915566e-4	0.00162194726354325	0.001578125	9.709747893331484e-4	0.00114075984525344	9.016608010238211e-4	9.625931812585346e-4	0.00118179459833395	0.00141162175684368	0.00101565596512088	0.00120446656350633	0.00121440137155919	6.533385600418136e-4	0.00105762547970869	0.00175585284280936	0.00116175156389633	0.0014342163032343	0.00120163895674099	0.00149779915226605	0.00101407713528661	0.00106023717898374	0.00348511683711363	0.00171406989918944	6.90452246221275e-4	0.00176081138188477	0.0016272374514958	4.3777087072626185e-4	0.00107066381156316	9.27302873356922e-4	0.00133956449046189	9.26587774336166e-4	0.00106168108136102	7.353357090333164e-4	0.00105923935464448	9.432821381061796e-4	9.937723598780971e-4	7.626412216448221e-4	0.00162164666635778	0.00323467572375869	7.597856319109965e-4	0.00140879578586304	0.00169109357384441	0.00115878533898439	0.00183235867446393	0.00140020162903458	0.00115909544498518	9.970220525535572e-4	8.240167475836265e-4	8.202183831445123e-4	0.00123890150733016	0.00140004421192248	0.0012520432650506	0.00110702211052269	0.00146948474237118	7.872823618470855e-4	0.00155378486055776	8.229098090849243e-4	5.24994180489037e-4	8.638866112217407e-4	0.00115925682238305	0.00153709523158901	0.00114362793971028	7.47873235486585e-4	7.685979042175457e-4	8.183306055646482e-4	0.00127708197970111	0.00113051377813667	0.00130047261077806	0.00116723845577507	9.919512725690667e-4	0.00105148845948321	8.494011721736175e-4	0.00108407268992668	0.00114743953380434	5.731350487164791e-4	0.00125552126822774	0.00123140507565356	9.350066489361704e-4	0.00118916689579323	0.00109075743479516	0.0016193039273822	9.581093309203171e-4	0.00111227427375032	7.745471877979028e-4	0.00114245818920377	9.532221532326474e-4	0.0012439775689124	0.0014198818518064	6.959443244540437e-4	8.484221417485773e-4	7.058823529411765e-4	0.00104632703131765	0.00101267590878932	0.00172593722405073	0.00101834340655707	9.61829986095284e-4	3.365979717257704e-4	0.00106123461554364	5.947553392808867e-4	9.776926453569576e-4	8.652318632271731e-4	0.00136582440828155	0.00105857445306986	0.00116877045348293	0.00120166439486333	0.00104152201083182	0.00110759219839745	0.00141906439616363	0.00134888042924372	7.986423080762703e-4	4.0174551499619034e-4	5.49546624035171e-4	0.0012301852307476	6.276893598394437e-4	7.357636671571758e-4	0.00108206118032403	0.00122241463934137	5.56656133859428e-4	8.219127479590706e-4	7.990657077878173e-4	0.00110597079658811	9.869643795583014e-4	8.587614443813455e-4	0.00136897744989922	5.749679847372134e-4	0.00115998515219005	7.034899697719154e-4	9.584242183885254e-4	8.55141620591288e-4	6.433054873958075e-4	0.00157068062827225	4.934117779740983e-4	5.502100191902519e-4	0.00104462163612665	0.00119522357383018	9.449588040431496e-4	0.00137242838695719	0.00117995109188227	0.00121479492343595	0.00126985566729781	0.00110558319513543	5.250721974271463e-4	0.00115830115830115	7.187080573234619e-4	6.376594148537134e-4
Sorghum	Family	Herpotrichiellaceae	43219	0.00903558915729301	0.00814053127677806	0.00846111640532501	0.00546373212297679	0.00425531914893617	0.00285604923004446	0.00607874175105348	0.00865885735757813	0.00972127287916761	0.00697850821744627	0.0092051606133594	0.00467656257757037	0.00474973980509035	0.00323386139424454	0.00732183534005857	0.00671900294173963	0.00352514903794666	0.00625523243875084	0.00510938042561635	0.01033534298335787	0.01109993293091884	0.00810610203922181	0.0066140797042103	0.00755659212512004	0.00922773254379472	0.00841295595216633	0.00701675475092769	0.01388722614629474	0.00944755804643715	0.00914285714285714	0.00931472737096812	0.00675267704213029	0.01099952175992348	0.01014522042902098	0.00927400160858788	0.0085138277631503	0.00736205827650341	0.00432911930309147	0.00699160002011971	0.00525372548056858	0.0079766398404672	0.00615888764401499	0.00759830350082668	0.00895499924747905	0.01039700344919601	0.0109618575806393	0.00966021495424413	0.01179126944305067	0.00939302232627191	0.00579105860551308	0.00922573510475526	0.00835196810087022	0.0025925965769119	0.01180581095991173	0.00700627876449097	0.00711173867373822	0.00431648069063691	0.00909310830617733	0.00945666368318342	0.00938271604938271	0.0090269512238236	0.0083330555648145	0.00935909219457013	0.00726779708357093	0.00943190661478599	0.00948245745371063	0.00633944116108582	0.00728378606694325	0.00410697793236259	0.00732106339468302	0.00800130337973606	0.00587949589713438	0.00755808221879004	0.00562074957629845	0.00896072838332325	0.00606700079134792	0.00667713112774692	0.00707684353389775	0.00837547688758761	0.00948547890331236	0.00815190540496031	0.00863282349629351	0.00538459664254562	0.01105223659973165	0.01073729420186113	0.00762129669386002	0.00817442655379558	0.00722604639023912	0.00478388909607644	0.01120896717373899	0.00597989134841482	0.01251790374163674	0.00481851573916821	0.0089156904610768	0.00912691046346141	0.00843965155590652	0.00578411405295315	0.00926520454026861	0.00623557715912996	0.00835125019907628	0.00747806630159571	0.00343708229902616	0.00548865913564702	0.00734659556106304	0.00613656287541803	0.00490913196728554	0.00926641682241161	0.00985137797669723	0.01191365148326658	0.00528464377586399	0.0063865345589113	0.0028563602926791	0.00376300450084852	0.00493076422387274	0.00664655942806076	0.00525840498184486	0.00874194333612031	0.00679077779250033	0.00886158803685615	0.00809090909090909	0.00419733953248095	0.01152935996918166	0.00521081243580429	0.00496655179404013	0.01004600288028173	0.00441284289449293	0.0035577617605926	0.00868510121974583	0.00426831656028507	0.00360445840422283	0.01138594942213671	0.00578787440312545	0.00470813716095162	0.01051301491028557	0.00721173490234534	0.00972412079035665	0.00528413831463799	0.00349677671420199	0.00457065787501873	0.01148505698081675	0.00981804804022257	0.00617594254937163	0.00487653209838158	0.0091357134270946	0.00969068679925629	0.00697284261298102	0.01062258177981006	0.01010705996855581	0.00672171182695662	0.00895806750450088	0.0044281548900455	0.00498800792519726	0.0042279494445194	0.00550265025604168	0.00373914787541904	0.00710127902218819	0.01045008447388902	0.00640673622551711	0.00775440410386924	0.00669755850628869	0.00725464251494273	0.00629576710126808	0.00323814514016243	0.00656354515050167	0.01124384095336312	0.00984584612201262	0.00354122025487763	0.00385847127368136	0.00428364510462572	0.00895068433630241	0.00870894214680035	0.00586267227355044	0.00663917709930482	0.00743414958554022	0.00720545277507302	0.00477354756083362	0.00596380915810694	0.00668523676880222	0.00775506544737314	0.00507598356943164	0.0103447822600786	0.00479139357230032	0.01090917424884834	0.01283380567268035	0.00886339937434827	0.00634356762243085	0.00722175021240441	0.00896199061626864	0.00548035898190378	0.00610522139692755	0.00767026776945366	0.0077312115452759	0.00710594315245478	0.01367288161285432	0.01207656339354795	0.00420673076923076	0.00841112682696841	0.00934980483417093	0.00884569862331028	0.01063567289775289	0.00855248178506375	0.00854851502599806	0.00496789972485478	0.00357929515418502	0.00404307273527881	0.00841724230592921	0.00948974793747595	0.01127980327167753	0.00540857718702962	0.00980894986536735	0.01036311932626052	0.00492232501309129	0.00402680911655072	0.00532037536602799	0.00714769189116014	0.00202280250091945	0.00754816574294008	0.01120660130146315	0.00849146007883004	0.00977041921355344	0.01064402320157866	0.00681501480578296	0.01001229580186193	0.00850614926489243	0.00796247388545074	0.00669476816265807	0.0050354609929078	0.00888849463319435	0.01041456016177957	0.01033079888463941	0.0053688731682668	0.00497423257898274	0.00879654204898764	0.00587745973735527	0.00496862300213966	0.01053023453704196	0.00469253247445769	0.01090733299090552	0.0062651716564559	0.01100492908158133	0.01243040269325391	0.00521099045259091	0.00826775341952407	0.00628559624634815	0.0076766808610384	0.00791819938898933	0.00669463380527879	0.00731045102727235	0.00929441026312344	0.01001484501362639	0.00940955069395436	0.00557873660721109	0.00839931395813265	0.01082649306538352	0.00742869606497222	0.01005033473428908	0.00767285726741651	0.0093183994124359	0.00620107756429805	0.00513736263736263	0.00945402147363241	0.00739651766435429	0.01286299965835326	0.01098614543887893	0.00779947729096783	0.01045788165384558	0.01280821438422996	0.00505393860875588	0.01110668035117767	0.00466660963032674	0.00588165750428563	0.00987006794611991	0.01277521065506931	0.00813617260392643	0.00944062608617654	0.01081777798236932	0.00664626476165443	0.00826712130472544	0.00968283395129772	0.00751623210488611	0.00660199797307079	0.0072950854915225	0.00274937709425208	0.00979668751631835	0.00455636325693019	0.00551074778292763	0.01135388108886488	0.01090120717382896	0.0124645492072143	0.01203641234734485	0.00801466927345808	0.00755780823561167	0.00359081078875423	0.00332829625662311	0.00593791080999089	0.00949735561073467	0.00318463288259825	0.00945422093315112	0.01371877479150945	0.00637960839909441	0.00954625529686235	0.00510723405775103	0.01007863363490318	0.00909975059942801	0.0044267820312893	0.01186167740221794	0.0088412128552273	0.01106061905170196	0.00506204520687594	0.0081799591002045	0.00436965414652287	0.01166466068998099	0.00857666199762956	0.00738539398575884	0.00725251823549843	0.00757864691625349	0.00376346293331143	0.0035746994002777	0.00911804789408787	0.01061052031902772	0.01209677419354838	0.00894328077194634	0.01109876508035999	0.00499464211118981	0.01019515579283926	0.00890332606678034	0.00709168477823392	0.0075848562556129	0.00852940767229264	0.00820041452644859	0.00551162790697674	0.00658403036716046	0.00986992240985851	0.00863254918145549	0.00758212193072939	0.00903609078949718	0.00467284659201663	0.00738106104719787	0.00633918555813528	0.00744560909994083	0.00958496012434542	0.0074385375078798	0.00295260295260295	0.00489337280251313	0.00475588465474685	0.00888519280430691	0.01035440693661082	0.01118042174249104	0.00834917076815619	0.01070229503677375	0.00604188226699945	0.00572027239392352	0.00742483743262794	0.00500403551251008	0.00253767470914343	0.00997418312918671	0.00790724352671255	0.00934645151245775	0.00528585139451933	0.00898634559763234	0.00545925863984422	0.00760537446462166	0.00850074098468631	0.01026363198091903	0.00741380751971905	0.01089221060296527	0.00693646363487112	0.00984694423632666	0.00949316809659993	0.00292001805102067	0.00396900607614694	0.00964773401939442	0.00725028951425546	0.00939156356225428	0.00718866211823958	0.0058713390813897	0.00438968330224759	0.00929101118779201	0.00421908135055014	0.00787019567678292	0.00737921132592073	0.00468752702679328	0.00340701043927397	0.0048001418511576	0.00973148655543168	0.00504094305370513	0.00838089085101037	0.00691795307651256	0.00769343544705003	0.00768536073348843	0.00935974412210313	0.00680899972137085	0.00615756776073451	0.00751111645234947	0.01038242200603824	0.00847202511503892	0.00632086537208393	0.00747424494872456	0.00759172676123306	0.00828592803805598	0.00842421471951936	0.00606775155260845	0.00754300725607967	0.00847741302672448	0.00916952437751602	0.01047355604416388	0.00669190714050883	0.00422749563158784	0.00379742186639244	0.00666877259485451	0.01048716320420938	0.01055103984612681	0.00860322128689369	0.00962579179900282	0.00498522590336585	0.00914687537887462	0.00716921012912963	0.00791919575113808	0.01122468003904236	0.00575780089153046	0.01066220474364298	0.00901560280937816	0.00731382936311765	0.00742753572905593	0.00406143120231518	0.00427151446444116	0.00532339632685653	0.00725992613111726	0.00629465804695474	0.00512988942585902	0.00868285859000024	0.01139843103949221	0.01197970922596132	0.01082633984800668	0.00878008872613233	0.00936393892968461	0.00935139622947168	0.00965024003135103	0.00950608256331848	0.00799058064004021	0.00794750821037682	0.00528685156336248	0.00654609669954938	0.00474448685326547	0.0061277461132964	0.00824642866204866	0.00898754000136174	0.00467308018640107	0.00545966010286798	0.01028087235830701	0.00589763392543705	0.01357201357201357	0.00891315297165059	0.00781044647215651	0.00681130171543895	0.00540581124709062	0.00884180673145097	0.00985540027465869	0.00808078367899117	0.01047228990616413	0.00376757488055075	0.00694485842026825	0.00699100004035856	0.013681276919179121	0.00618879749314531	0.00821835028703796	0.00787613961266655	0.01106826154214872	0.00676281267823678	0.00605275575395963	0.00360019201024054	0.00648145504382834	0.00576101096450473	0.00630605381165919	0.00590754103560383	0.00704257980818236	0.00830626874101884	0.00663657593295119	0.00937826200417536	0.00696219619376963	0.00410369177403369	0.00897029230192025	0.01101288805548114	0.0071981960028932	0.0095133423148739	0.00660994764397905	0.00900645974985649	0.0093715933466962	0.01139661299177682	0.00666556361831375	0.00878395972571825	0.00964411442771351	0.00998185117967332	0.00794652456410975	0.01212839171884695	0.00424208571730499	0.00576926915936358	0.00663600908085453	0.00658619855372456	0.00892007419953222	0.00704266468158397	0.00533201678597877	0.00979827089337175	0.00834685833526547	0.0109137687774919	0.01137834099326223	0.00970458643960661	0.00702885967088398	0.00949310406591438	0.00451379214265812	0.00742919235584532	0.00501975516548999	0.00681466033177408	0.01084788575644464	0.00879849229205488	0.00994859890565412	0.0080126295722626	0.01441309392940026	0.00908408408408408	0.00697231550495536	0.00441470649099813	0.01152646745351912	0.0117227255022679	0.0055382792832815	0.00489290357900499	0.0082952249282144	0.0092896612476976	0.0092869536478559	0.00339027252575303	0.00904591527256424	0.0040650406504065	0.00796180844548438	0.00638673085172298	0.01386269812955506	0.0120470876012842	0.01034417904833552	0.00915767164473359	0.00649976855423545	0.0047433870347421	0.00969464435017671	0.00632330958079988	0.00759921193357725	0.00810241451952682	0.00517568577836563	0.00747133325342602	0.00864784070890941	0.01095403439153439	0.01008165551395808	0.00859618021875104	0.00697315222822877	0.01184661369104031	0.00927464427056584	0.00569308926699459	0.00475106404038404	0.00909300563371001	0.00869565217391304	0.0118603687590636	0.0048421999871446	0.00697690643968464	0.00598927501915175	0.00797877726250987	0.00780236550934757	0.00515779717551695	0.01224467016408081	0.00557893706567485	0.00885682980277574	0.0083843269136316	0.00583437262575438	0.00638883428346766	0.00744516734858139	0.00839803517667564	0.01137449523750809	0.00972945017293208	0.00969696969696969	0.00511198495469311	0.0061882170001428	0.00808942123754391	0.01198892957712434	0.01086628433444008	0.00804773738658036	0.00654243279278161	0.01020672091681423	0.0095170376852814	0.00902329528957184	0.00885174868461776	0.00893900335676267	0.00766125005350035	0.00683455332699066	0.00825765490637306	0.0089875631558492	0.01026127664958562	0.01173299101412066	0.00475384124252224	0.00672444962576241	0.01168446918409307	0.00797407515292746	0.00631201325976886	0.01091269841269841	0.01122716606082915	0.01027539788464574	0.00779347296639064	0.00836603242763011	0.00761074424158717	0.00761895760478035	0.0081814097562129	0.00996806766203503	0.00851436799599324	0.00855937810122395	0.00519789366400543	0.0031405241820362	0.004831053562902	0.00952380952380952	0.01189716709484973	0.00572503803346945	0.00492634349398781	0.01073098529955932	0.00632793017456359	0.00900481291724887	0.01148078216897801	0.00671291618957814	0.00674142820314514	0.00992381716118684	0.01095773445282481	0.00791606289915741	0.01221417412299389	0.01183879093198992	0.0063728813559322	0.00678826328310864	0.00713002625397264	0.00808198871087291	0.00646080276746197	0.00890419090585302	0.00975504884242774	0.01096560238193217	0.00785648988460366	0.00822032567150112	0.00969264124473919	0.01039128775647987	0.0094463107213796	0.00895155228572079	0.00667770419426048	0.00966677029207561	0.00942441960871388	0.01006761833208114	0.00688916105327617	0.00894635562607609	0.01065986728926026	0.00925463466227928	0.01085210747927247	0.01238796996686288	0.00754891807925001	0.00918878881887566	0.01041166495468828	0.00753923830846907	0.00885918557662418	0.00770921268357344	0.01051565986282125	0.00910947808325311	0.00867558837101984	0.00405736931496508	0.00470193862264346	0.00934602425047345	0.01595211022674068	0.00996695448246455	0.01225636523266022	0.00742616611341158	0.0141059923547675	0.01226864093072448	0.00515148240210382	0.006436420722135	0.00896888223027554	0.00779631330499604	0.00466063767400228	0.01010387157695939	0.0097266529054857	0.00731614317716028	0.00821713147410358	0.00413835415050875	0.00769266416423374	0.0100625	0.00443874189409439	0.00587739311576232	0.0038684156947151	0.01181974883033735	0.0085608047732972	0.00768351082838967	0.01682025366627031	0.00619798419137635	0.00983426993046956	0.0048891502243129	0.00858187532106487	0.00539297658862876	0.0065236818588025	0.01069808283330894	0.01079505161137814	0.01117745353765895	0.00785091975705765	0.0124087017984764	0.00976975375649888	0.00830888120624036	0.00543355898113264	0.01204394985209184	0.00826135936913255	0.00713566519283806	0.00949509748675758	0.00787993778096849	0.00831940051971073	0.00717443676700288	0.00624061318556113	0.00912570469672115	0.01034709601168508	0.00749788366186963	0.00722141248178084	0.00877924197009737	0.00815456609368484	0.01277696910884683	0.01128824367410623	0.01041283841724856	0.01156989853438556	0.00734955632807911	0.01079922027290448	0.00845721783936886	0.00858191197015521	0.01354288288051915	0.00948732795866553	0.00594658327779771	0.00808235745258252	0.00994768255839658	0.01366813897680242	0.01135445651198276	0.00834792396198099	0.00581377744133232	0.0045617529880478	0.01058026897394902	0.00592351924400838	0.00868279255007613	0.0088980793934267	0.01099877032381472	0.01054190370066271	0.00759558754791062	0.00676582662163332	0.00861026115420194	0.01191943181054376	0.01065912990814575	0.00710502109303137	0.0062857368192752	0.0082488579508375	0.00753279437367486	0.00979642685240239	0.0051350811628106	0.00921819400752926	0.00422310035896353	0.00884915592666545	0.01205927729260732	0.0100565159574468	0.01080560901842177	0.01043705153294194	0.01028600100351229	0.00963432160536541	0.00851653144900985	0.00516861296472831	0.00888578591602932	0.01032803085291519	0.0074243740620804	0.00879976160008414	0.00844732421406287	0.00794619762027935	0.00819607843137255	0.00883063934189637	0.00501099975556098	0.00933210243236734	0.01067276791027997	0.00495551536314309	0.00547243154031575	0.00691869840263516	0.00632603406326034	0.00798116445189353	0.00907311445646417	0.00897779702516781	0.00651985629049849	0.01000088447493777	0.01355907884353253	0.0113612692681572	0.00974335012027759	0.00905265218242317	0.0100416654177033	0.00511986765356037	0.00246588626445937	0.00674443584043164	0.0073811113844856	0.00460856135250538	0.00194352666796235	0.00169620401239983	0.01002009575581341	0.00510813864012181	0.00620590299582579	0.00407914662017557	0.00818273818129246	0.00672930258789751	0.00843525354239095	0.00886032627295889	0.00574967984737213	0.00656551596139569	0.00534212695795548	0.01047656818031595	0.00753960741819036	0.005982741032781	0.00430930326218284	0.00598672957275239	0.00462981601513748	0.00891282680364946	0.01055594651653765	0.009481440584388	0.01004644622176549	0.00734476802845563	0.00970237524375819	0.00960328348393972	0.00678091026349732	0.00595081823750765	0.00876999448428019	0.00675412391219638	0.00690172543135783
Sorghum	Family	Morchellaceae	5192	0.00104493207941483	0	0	2.14096086323542e-4	0	0	3.758556136204292e-4	3.9209920109787774e-4	0	0	4.0540862804950753e-4	2.879412202750335e-4	2.6492572618033874e-4	2.4560972614515533e-4	0	6.962697348952985e-4	3.2127940599007603e-4	2.843287472159477e-4	4.71253534401508e-4	8.057122218209096e-4	5.365526492287056e-4	4.687866239549965e-4	2.107309970928701e-4	3.128001097544245e-4	5.42807796693807e-4	5.208020351341066e-4	9.670527381086248e-4	2.543996169041063e-4	0	6.19047619047619e-4	2.819085206850377e-4	2.71092873954136e-4	4.003870408061126e-4	3.75321188324624e-4	3.77525729199153e-4	2.306228739453808e-4	4.262244265344079e-4	3.452671836821417e-4	2.2131683516925707e-4	2.0867601207865855e-4	7.359399852812003e-4	3.691446852879652e-4	4.3850190496729207e-4	4.765965986053278e-4	3.459079094314262e-4	4.966145423273053e-4	4.28057429110219e-4	0	8.565065951007823e-4	6.949270326615705e-4	3.6357576767508446e-4	8.082549775035698e-4	1.5598610110050884e-4	4.229496138286134e-4	4.586503028673552e-4	4.132729495634804e-4	2.5256004040960647e-4	2.2768346306547324e-4	4.4752248617082154e-4	0	4.006740752088808e-4	0	3.623444570135747e-4	4.713303152676109e-4	6.536964980544747e-4	7.236612267305485e-4	2.888661612810043e-4	6.57042557585087e-4	4.1266285444791607e-4	5.725971370143149e-4	4.163574156876234e-4	4.0900841023543545e-4	4.929184055732641e-4	4.29064853152554e-4	0.00100844210101708	0	3.9845447959430087e-4	5.493440186130679e-4	7.807647946056251e-4	3.968029023297999e-4	6.093343434010737e-4	2.815051140095712e-4	4.629291231147821e-4	3.183771860005003e-4	3.368562886858394e-4	0	6.2544544806621e-4	1.9573940560467165e-4	4.758169262226566e-4	6.06199245110374e-4	5.878537257763723e-4	3.92410775599898e-4	3.159682451913583e-4	6.636274453228692e-4	3.0938679537157354e-4	4.935468746144165e-4	4.236252545824847e-4	2.706331223102517e-4	4.909903274905484e-4	6.221133938525243e-4	4.5633869163280927e-4	0	2.30541417652379e-4	3.651169480648802e-4	0	3.240027098408459e-4	2.152705069620439e-4	4.986499963513415e-4	3.394202701785351e-4	9.227155799127614e-4	3.2827981377581475e-4	1.956411159369253e-4	2.3979930642662145e-4	4.012375950710191e-4	3.351206434316354e-4	1.6932252177675767e-4	4.656725263792903e-4	7.28766397243938e-4	6.545491163586929e-4	0	0	4.265037697429971e-4	3.0062379437332463e-4	4.307723494830732e-4	2.215601331693011e-4	2.490005395011689e-4	3.5347093085801224e-4	0	5.873830128832674e-4	2.944640753828033e-4	8.697600253021098e-4	4.82322866927121e-4	2.708220490812883e-4	8.086934546373515e-4	3.575222685298684e-4	3.106747856343979e-4	2.2819490697491995e-4	3.907013088493846e-4	4.1210849692791847e-4	3.3779579355343396e-4	5.671628063828809e-4	3.111909036505087e-4	2.1273462174147833e-4	6.811716151781063e-4	9.859710406220068e-4	6.291286568103177e-4	0.00175870559268378	9.732724414164858e-4	3.25619258053262e-4	1.9227071716977504e-4	2.4525165544867427e-4	5.909138308596058e-4	2.136463815049701e-4	3.1443715748809633e-4	2.578722672702788e-4	4.091815049959742e-4	4.081322728221872e-4	3.966074806272499e-4	4.7719409869964607e-4	4.283322300533468e-4	5.018935073230825e-4	0.00125022325415252	1.5719151165837045e-4	0	3.0079064970780334e-4	4.310790771459116e-4	0	1.9292356368406837e-4	0	3.6932435368238105e-4	4.611391454432865e-4	7.059762423647135e-4	3.200500171189544e-4	5.93781915777973e-4	7.465108730931515e-4	3.8421236465246245e-4	4.319861764423538e-4	6.267409470752089e-4	1.4942322634630328e-4	2.889406031830322e-4	3.549035845262037e-4	2.862782323072519e-4	7.333898654687965e-4	5.069007626552383e-4	6.777893639207508e-4	4.098920617570706e-4	7.889306954727515e-4	5.79893510464442e-4	6.252758569957334e-4	1.9836459412399992e-4	4.54534386337995e-4	5.476274844570435e-4	3.6913990402362494e-4	3.840129351725532e-4	0	6.899928774928775e-4	8.675153229608675e-4	3.383424520750295e-4	6.229365227683299e-4	6.46648912183376e-4	4.838342440801458e-4	4.7841468481285175e-4	0	4.405286343612335e-4	3.3358685934643665e-4	4.109827229186096e-4	4.132172525327368e-4	4.811290495028333e-4	4.592188177666658e-4	0	6.288964234933829e-4	0	1.8138779804282565e-4	3.2856055889880336e-4	2.526961779703082e-4	0	3.95882818685669e-4	3.10630739699405e-4	2.7461284972754097e-4	0	8.371703641691084e-4	3.2659815363177147e-4	6.068058061734507e-4	6.543191742224953e-4	0.00118254562655209	2.1489379287544425e-4	5.141843971631205e-4	5.322451876164287e-4	5.392652510953826e-4	5.333008273781407e-4	4.737241030823648e-4	0	0	3.1364634329274113e-4	3.4464437009061274e-4	2.659150135616657e-4	2.666211633214598e-4	4.5321328217058946e-4	4.161368627904288e-4	3.822553063072126e-4	7.607147481548621e-4	5.101668974564536e-4	6.792205358815814e-4	4.426476229822646e-4	4.7857170762198695e-4	3.539758934371663e-4	2.6219192448872575e-4	4.295497831989302e-4	5.759916219400445e-4	3.3235105133715907e-4	0	4.890947162486435e-4	2.3494584498273148e-4	2.299745258986697e-4	5.901900155245635e-4	2.9901822349950993e-4	3.1970238614235474e-4	4.000157383241308e-4	8.81027413506828e-4	3.708791208791209e-4	3.4266434709262484e-4	4.134699315477558e-4	3.0748206354629315e-4	4.194916215051813e-4	9.672175004630296e-4	5.638332818529032e-4	5.928585250173946e-4	2.565451070434459e-4	2.5495028469448456e-4	2.722188951023932e-4	0.00100490630726488	0	3.442964573706623e-4	4.448554805024526e-4	4.260615098274451e-4	6.214468202637697e-4	4.881437395565402e-4	4.181812333129604e-4	5.010522096402445e-4	2.501620367738194e-4	5.21210366295063e-4	1.433219153540768e-4	0	3.5190882155952365e-4	0	7.663953870296705e-4	3.507703100624925e-4	3.3589153756895956e-4	4.945448673307698e-4	3.3244355792828997e-4	3.400162722073128e-4	2.9991302522268544e-4	2.720311203601692e-4	0	2.6696329254727476e-4	6.312865620133833e-4	0	3.2071840923669016e-4	3.482904742555291e-4	3.7612203713481806e-4	4.5231633576155785e-4	0	4.7349285533102226e-4	5.68132577107146e-4	2.8505793383302313e-4	1.90915731456272e-4	3.0278126216531855e-4	2.5722369887678983e-4	0	6.203901564761839e-4	3.2539977686872444e-4	4.611871632490073e-4	5.60284452106454e-4	2.648149237921497e-4	4.5849253212921153e-4	3.813929454608088e-4	1.7790915684744974e-4	5.908594050045791e-4	4.218313972353819e-4	5.69692366122294e-4	4.767201652629906e-4	5.399194274085252e-4	3.862091670861152e-4	4.903830436440909e-4	3.4687660241908725e-4	4.5326023612699e-4	3.058842469612815e-4	4.869023273931249e-4	5.009113804282792e-4	3.754768556066204e-4	3.488372093023256e-4	8.397997917296517e-4	9.698767685988132e-4	5.846746457559499e-4	3.8282803577315314e-4	4.3454191543695274e-4	3.0322063633016395e-4	4.406603610267386e-4	3.652205671353664e-4	2.5674514137727025e-4	6.291286568103177e-4	0	3.552003552003552e-4	0	3.440061233089949e-4	3.4390260678175943e-4	5.103544069366108e-4	3.810270311462382e-4	3.5735750369540146e-4	4.036744218102336e-4	4.261277165641931e-4	2.51440544787847e-4	6.67758398651764e-4	1.793561115595014e-4	0	5.004151170857643e-4	9.423139954113406e-4	3.816928076017136e-4	4.1541921528742714e-4	4.304836214434654e-4	3.5837584068999296e-4	2.8019800659132455e-4	3.828420879301828e-4	8.373296795310954e-4	6.131720505030798e-4	6.37148809644208e-4	0	6.421920154126083e-4	4.170638703527169e-4	0	2.787223368080718e-4	0	2.806334500863214e-4	4.1064326507022e-4	3.6602149278205617e-4	3.005016065278195e-4	2.072382674880838e-4	6.0011144926915e-4	4.219081350550146e-4	0	0.00103509299141874	2.7675436320550743e-4	0	5.319418410253812e-4	0	2.4932021285713175e-4	5.742794587416102e-4	5.336706659023975e-4	5.375630938501386e-4	3.76792004832507e-4	4.4890859098816e-4	4.876010030649206e-4	0	0	2.6836632002683665e-4	0	0	3.5200525661183206e-4	2.3773674617640067e-4	4.799345030560535e-4	4.7018872853131326e-4	4.8812357787072987e-4	2.550467373146129e-4	4.0479841817233513e-4	8.200387654689131e-4	5.674161288034612e-4	1.908943399828195e-4	0	2.3504351977670865e-4	0	5.080286673319423e-4	3.88381834826754e-4	5.789516343804638e-4	3.814829929558722e-4	3.466547813598772e-4	4.849595193512319e-4	4.1925205433506624e-4	7.113050075872534e-4	3.125582619567244e-4	1.990023349607302e-4	4.030386672854735e-4	3.2960268335361037e-4	3.891013353830256e-4	2.6368306960400357e-4	4.110760326229939e-4	4.048828876247546e-4	3.08756986957679e-4	2.65466297322253e-4	5.481834335185815e-4	4.848371103708222e-4	5.065000844166807e-4	6.257962139329058e-4	7.133475247973187e-4	5.660831293075388e-4	4.626225341001505e-4	4.556500607533414e-4	4.3739748496446145e-4	5.442887778539783e-4	4.6533271288971617e-4	3.968831443728585e-4	5.871870327254354e-4	3.311948775192277e-4	3.349165753257825e-4	3.180661577608143e-4	3.411736373123545e-4	7.612087995737231e-4	2.723496970109621e-4	2.8717252542129516e-4	2.6632488306673103e-4	3.530572067802334e-4	0	8.58000858000858e-4	4.0473449417182327e-4	3.5672712252637906e-4	6.727211570803902e-4	3.754035588257377e-4	0.00108437252366851	0	6.643394653879139e-4	4.221503003192049e-4	2.3975476512595688e-4	6.557377049180328e-4	3.2735279213994554e-4	5.067139599695972e-4	6.006006006006006e-4	3.2228824655050863e-4	6.743270216324109e-4	6.972133254896834e-4	0	3.989122268925824e-4	7.733745799775988e-4	5.996059732175998e-4	6.504367217989222e-4	4.671150971599402e-4	3.766553009277615e-4	6.02325904647176e-4	4.402322432739989e-4	3.6921145663149925e-4	5.545407098121086e-4	3.8487388199881663e-4	0	8.526893823118114e-4	7.143494954906688e-4	3.2877305762811515e-4	5.081661112292892e-4	0	3.557309057393948e-4	4.04402714773007e-4	5.429831494229296e-4	3.545512562932848e-4	4.6870931342765e-4	2.958317309114576e-4	0.00167527572246265	7.011639321273314e-4	4.061600947706888e-4	2.2644585679564016e-4	2.595172978260436e-4	4.6568484777926536e-4	2.9570687384069465e-4	5.323009920154851e-4	2.9192392462524267e-4	2.303957870484654e-4	5.218474959108965e-4	5.989643712806244e-4	3.3197775749024816e-4	6.246932310026327e-4	5.019613675658591e-4	4.410264891535048e-4	3.198485197410506e-4	1.857527630723507e-4	5.551224812793802e-4	0	3.231088950410128e-4	2.938620349008059e-4	3.917499576486533e-4	0	0	0.00122144863808476	0	2.866737652551397e-4	0	4.539533414913354e-4	4.146301624596364e-4	8.88494002665482e-4	0	0	7.207495795627453e-4	4.957448566471123e-4	3.2598774286086844e-4	3.7801200847450175e-4	3.36417157275021e-4	0	0	8.154528311502981e-4	5.197981959944963e-4	6.770735377092345e-4	6.013110552516141e-4	2.0251504397469529e-4	0	3.2828425312767694e-4	2.246861272365441e-4	4.958921367590098e-4	2.5657645978501595e-4	0	5.193974989012746e-4	0	6.200396825396825e-4	8.548772219438139e-4	0	2.4985235996910916e-4	4.0096230954290296e-4	4.53158514848494e-4	3.064269010563664e-4	2.7714540235573593e-4	7.248047968899285e-4	0.00107284020327498	6.215040397762585e-4	0	3.488453219842322e-4	5.571418622466746e-4	2.025070371195399e-4	5.532239603204883e-4	2.51344430888136e-4	4.576403616475053e-4	0	4.382761139517896e-4	3.698118004634204e-4	1.5768574664201036e-4	5.054901850655733e-4	6.371990073110201e-4	8.186763851476259e-4	0.00101723128140316	7.111226040016808e-4	3.0303030303030303e-4	2.2226021542143956e-4	1.9040667692747092e-4	4.251009614783511e-4	4.592533507366182e-4	4.855706767805351e-4	5.779344622319829e-4	4.134238731615557e-4	7.461053301764788e-4	0	3.796931186205973e-4	4.7456927679768903e-4	6.676434042395356e-4	3.138687172756195e-4	3.494942042211133e-4	5.223820622036486e-4	5.82977069568597e-4	4.6814702347061426e-4	5.648267008985879e-4	2.8453648312906855e-4	5.06868062243398e-4	4.5133142771174966e-4	0	4.3139658969643303e-4	5.276933468422831e-4	0.00110431141581926	4.30533430920911e-4	0	0	6.1864272663185e-4	3.4655492895623957e-4	3.0739400818140976e-4	9.061879692759128e-4	8.138734113817066e-4	2.2742308964604697e-4	0	4.568035173870839e-4	0	4.36871996505024e-4	3.79329965343035e-4	5.204580030426776e-4	2.5569256889210114e-4	5.382312375954519e-4	5.922693266832917e-4	6.432009226606339e-4	4.12353234802613e-4	6.061830672863204e-4	3.351379221448827e-4	6.515637530072173e-4	4.980788387647645e-4	3.4884344979337734e-4	5.68101121999716e-4	0.00151133501259445	6.237288135593221e-4	4.123711340206186e-4	3.4084104831652156e-4	5.131421403728833e-4	5.087246273592105e-4	3.858482725869643e-4	1.7467718312887145e-4	4.841325554936942e-4	5.961923183931954e-4	6.806639091051888e-4	3.3477872720316285e-4	6.751401649690316e-4	4.210564856428892e-4	3.188848142495957e-4	5.794701986754967e-4	3.848943761010199e-4	7.648089211259961e-4	6.830134553650707e-4	5.686291663021608e-4	3.2071840923669016e-4	5.529614155812239e-4	6.757352293092811e-4	0	2.6565624082437327e-4	4.360385894151632e-4	3.8644438957888294e-4	4.4977420119494065e-4	1.5992323684631377e-4	0.00101025800435188	4.883664143440192e-4	2.8923229485166516e-4	4.343436714953161e-4	0	3.3025099075297226e-4	2.9665227903113365e-4	4.673012125236725e-4	3.6786837000869505e-4	4.5304338556657073e-4	4.038630377524144e-4	0	5.503610248679433e-4	7.932310946589106e-4	6.844626967830253e-4	4.7095761381475666e-4	4.251614601259287e-4	3.844757246299421e-4	3.3951665174851073e-4	4.013220018885741e-4	6.255082254331644e-4	4.289595348172155e-4	7.968127490039841e-4	3.009712109460914e-4	9.268270077390056e-4	5.625e-4	0	8.431703204047217e-4	0	4.4771775872489984e-4	5.476609114230536e-4	4.82453005503538e-4	4.954419342053111e-4	2.4256618292835933e-4	5.000476235831984e-4	4.13781088026482e-4	0	4.180602006688963e-4	0	4.6831552758671153e-4	3.053344890079584e-4	2.7510596674274536e-4	3.816419326347469e-4	2.4869760988507553e-4	0	5.519886116033817e-4	0	4.6954970183593934e-4	7.823256978345224e-4	7.442104802346452e-4	5.635072692437732e-4	2.649436781019777e-4	2.8201357693934695e-4	2.912133005056522e-4	4.6610388937801025e-4	4.242321398269133e-4	3.623713581678504e-4	5.079211512879429e-4	3.64383198621969e-4	4.079243743681606e-4	6.486586665431127e-4	0	2.849196119666237e-4	0.00140879578586304	4.227733934611048e-4	3.3334920710510025e-4	2.599090318388564e-4	4.2406106479333025e-4	3.761303099620799e-4	3.0173035800962916e-4	5.567680726916396e-4	3.588455426257241e-4	9.144273030294092e-4	0	7.303585712795187e-4	4.039134727582802e-4	5.627813906953476e-4	4.239212717638153e-4	5.577689243027889e-4	3.291639236339697e-4	3.2688316898374e-4	2.928429190582172e-4	4.0730645110756023e-4	4.326638429657968e-4	5.131663832033312e-4	5.842759652238945e-4	4.546635489737594e-4	5.336938731943358e-4	5.377187282952076e-4	3.633794286867871e-4	6.978145716370096e-4	6.940336764067983e-4	3.6545573199912987e-4	0	3.3976046886944705e-4	4.279234302342168e-4	3.9966994997679337e-4	5.128050435884287e-4	3.176620076238882e-4	5.3785509051535e-4	3.9478058510638295e-4	4.605444047291724e-4	5.667661180798392e-4	5.245632440815582e-4	4.080836039105055e-4	4.90709238419262e-4	4.915395614871306e-4	3.808193964012567e-4	3.5855145213338117e-4	4.146591896374694e-4	3.3305870597928025e-4	4.079673626109911e-4	3.8282462493533366e-4	3.92156862745098e-4	4.3296290951075193e-4	2.968188008520446e-4	5.017259372240507e-4	9.522172113260947e-4	2.4045749652382097e-4	5.103259571326196e-4	4.961616384359883e-4	4.325493376588267e-4	2.793407558162736e-4	2.5531432029654284e-4	3.997534853507004e-4	4.2503368191441584e-4	3.2220158447367425e-4	6.097998421694526e-4	4.3396750451326206e-4	4.8457158679888546e-4	4.159326678410648e-4	3.89676568448188e-4	2.994908655286014e-4	0	0	3.514814944993146e-4	2.725493272987058e-4	0	0	4.815572821647852e-4	2.947003061608736e-4	1.8469949392338665e-4	2.12339139132427e-4	2.6745699002457714e-4	3.204429803760719e-4	4.524657072546874e-4	0.00117884169296877	0	7.423904974016332e-4	2.4182467710909592e-4	4.9573666468372e-4	2.872231397405853e-4	3.0327258691516636e-4	0	3.665344636379015e-4	3.6233342727162927e-4	3.162615962585295e-4	4.468125509645566e-4	4.777881593476599e-4	5.949443253804601e-4	3.7621629016536414e-4	3.516511620472491e-4	3.06125919795009e-4	0	4.3756016452262185e-4	3.309431880860452e-4	2.1647833051911504e-4	5.251312828207052e-4
Sorghum	Family	Debaryomycetaceae	766764	0.00399532853893908	0.00407026563838903	0.00314765081290248	0.00118181039650595	0.00154396535492374	0.00169301887347996	0.00130103866253225	0.004525478279338	0.01063264221158958	0.00490518331226295	0.0021462809720268	0.00176736335203296	0.0016274008893935	0.00198534528634	0.00353888708102831	0.00311580706365646	0.00215971156248884	0.00396480641951127	0.00520859169601666	0.00627899869419053	0.00221327967806841	0.0023634658957731	0.00163795456831276	0.00152558650020578	0.00318776215149272	0.00332512068585621	0.00697177555380636	0.00166856219322399	0.00912730184147317	0.00728571428571428	0.00294829327883101	0.00184219930255196	0.002969537219312	0.00178999335970205	0.00260985178011588	0.00363231026463974	0.00347437487084108	0.00244342929990438	0.00166993611991348	0.00193945940637812	0.00178049996439	0.001832770981342	0.00161742505930558	0.00494155420659208	0.00177895496279019	0.00280405528167734	0.00270717401112949	0.00747616658304064	0.00348312682007651	0.00409234808122924	0.00227234854796927	0.00313872349597219	8.014458297922695e-4	0.00202280250091945	0.00194530990526498	0.00242797857868544	0.00261744041879046	0.00310218718426707	0.00220093025985649	0.0068312757201646	0.00229798366663916	0.00339988667044431	0.00281921662895927	0.00187950236828936	0.00278599221789883	0.00249538354045016	0.00158095669349738	0.0018772644502431	0.00231877222975495	0.00449897750511247	0.00304121938415307	0.00316981517932462	0.00509349019092372	0.00233840344968141	0.00443714524447517	0.00179372197309417	0.00220961120502294	0.00287597750920959	0.00259071954573684	0.00425145966781928	0.0028655182635618	0.00370648400112602	0.00197353994591038	0.00347940781843403	0.0031790812244726	0.00794332331472735	0.00197815304504661	0.00305027240400613	0.00271344247116163	0.00211597849708338	0.00415551771669504	0.00431651853159887	0.00150084916465895	0.0036932310000577	0.00287729719695563	0.0055770796831429	0.00247657841140529	0.00212791925581197	0.00228661209659884	0.00220476986781334	0.00329741506212094	0.00255394309719304	0.00139211548351628	0.00157110929167312	0.00227280106496964	0.00287675133282932	0.00152646359482176	0.00332027924399795	0.00441246351232095	0.00332736830332177	0.00426763757908559	0.00198575732675979	0.00245333136574928	0.00197943880235036	0.00342567768841227	0.00147686866216394	0.00144993491168097	0.00332913740559162	0.00573989225114546	0.003	0.00118386499634078	0.00409993946398106	0.00375779742966655	0.00266909926346374	0.00190658325122003	0.00152858664527106	0.0032965006377845	0.00367200970687783	0.00454242863296393	0.00125419883959342	0.00527127288061884	0.00511262238942748	0.0018645056455981	0.00540813747788728	0.00226771267467516	0.00438051447744501	9.056485370567136e-4	0.00125024418831803	0.00288475947849542	0.00295126851209842	0.00252157517972929	0.00191502094554159	0.00247099445253563	0.00585006210682373	0.00571863203560764	0.00702527000104854	0.00942666197678508	0.0119038706296324	0.00195371554831957	0.00247330058904756	0.002425266370548	0.00387569953769682	0.00178788287680474	0.0017743239601114	0.00189106329331537	0.00353744010770713	0.00359725886975834	0.00268472756116907	0.00401638366405535	0.00463377594330438	0.00547520189806999	0.00580460796570816	0.00178150379879486	0.00376254180602006	0.00277873266872923	0.00248301548436045	0.00351866471185293	0.00258517575336651	0.00246540725446084	0.00252009558983271	0.00274048406434867	0.00371404892722305	0.00220313500156303	0.00318267106856993	0.00717299578059071	0.00165327744789847	0.00260391667466641	0.00630222841225626	0.00259996413842567	0.00125728208412076	0.00205055404392917	0.00109991110307523	0.00233768019618178	0.00350222345107255	0.0067778936392075	0.00208849764800031	0.00418740138366306	0.00506088881859876	0.0037516551419744	0.00192854466509444	0.00183437091629262	0.00264955062332893	0.00190722283745539	0.00257692890707897	0.00820802637333064	0.00316061253561253	0.00443187175860443	0.00342468579539359	0.00504578583442347	0.00175275889354967	0.00307377049180327	0.00225358496267106	0.00305716906144909	0.00366189427312775	0.0038562640940448	0.00165183440557671	0.00152462917313802	0.00190313268470009	0.00367375054213332	0.00509680728298499	0.0039100951547632	0.00450340373538139	0.00178666981072183	0.00174655876046206	0.00106493389287487	0.00229250950104204	0.0056215360253365	0.00249301080835676	0.00180921406879321	0.00317658949800259	0.00657776714704299	0.00324420832607559	0.00260287753700717	0.00313806134576094	0	0.00257872551450533	0.00186170212765957	0.00244832786303557	0.00239298955173576	0.00259031830440811	0.00366346639717028	0.00322652924042124	0.00331134197821086	0.00210006682030791	0.00153653948332064	0.00221595844634721	0.00149307851460017	0.00456234704051726	0.00381458790891226	0.00293733024846594	0.00309141525313997	0.00309744187741418	0.00358347386172006	0.00596098798949449	0.00189475329140133	0.00207759714727609	0.0024820835518266	0.00269076467966122	0.00324649823275297	0.00316841335608091	0.01129146083274523	0.00394332614975468	0.00179733571411789	0.00314888196999716	0.00268151550531812	0.00257487914680133	0.005086174324992	0.00160662058835101	0.00521839314154044	0.0026098901098901	0.00314548298100409	0.00283303471616054	0.00257943286641612	0.0026643386771275	0.00275759883110736	0.00285838959408906	0.00388239992424585	0.00227042419733449	0.00174542887213916	0.00184331080397906	0.00635455459005733	0.00264632256526403	0.00273625079278789	0.00221257067934114	0.005617284642725	0.00322231684581213	0.00351087997296434	0.00348484361094133	0.00263052410061128	0.00129629419055524	0.0032286086578833	0.00293809926475857	0.00141764756422373	0.0020319896470695	0.00372160968314145	0.00759096383343673	0.00245539217043744	0.0019237424424404	0.00179146355002472	0.00364710138550741	0.00270798673936538	0.00356896500014995	0.00243467852722351	0.00198932649821151	9.343715239154616e-4	0.00189385968604014	0.00154176671300391	0.00195219901274507	0.00183819972523751	0.00188784330177283	0.00388039803837547	0.00455365274379899	0.00372030100617231	0.00330287243979239	0.00253198517698744	0.00135301148814662	0.00189454561183442	0.00284660893423647	0.00442928955601645	0.00268835734473013	0.00181294161398289	0.00276149874579588	0.00422368279280249	0.00314835520508444	0.0020354289683918	0.00371550546868271	0.00198437136483693	0.00292475405477266	0.00327730547082873	0.0015666540068363	0.00313840775464802	0.00200739274292913	0.00265281378703413	0.00316024628126191	0.00332549090580038	0.00270876950637801	0.00188360299444578	0.00314863505047554	0.0024767284921176	0.00331921540356252	0.00225581395348837	0.00225066344183546	0.00579073482428115	0.00340486999587288	0.00359432989142571	0.00415493502705469	0.00194386086504515	0.00242363198564706	0.00409568778858946	0.00242233459473337	0.00651333197638917	0.00369825593612103	0.00166500166500166	0.00311121851023983	0.00325945801835272	0.00125368132108623	0.00230448690967253	0.00291213516661767	0.00349235742247778	0.00285525810548701	0.00343945942655384	0.00278679937139863	0.00279822567054072	0.00152452694825576	0.00223835923062908	0.00278640235650027	0.00381022615535889	0.00283758468809168	0.00256413929436032	0.00351113203739826	0.00199495884650762	0.00221489852829332	0.00262637905483286	0.00436426378422267	0.00356754647565428	0.00226541798984607	0.00644393367263175	0.00505726212137429	0.00472672386399745	6.901860847867059e-4	0.00308824349183343	0.00573916485256283	0.00176195178788373	0.00250948661987361	0.00459722994934262	0.00272762996694482	0.00310857401232125	0.00230399931415834	0.00304217971065984	0.00835534472535173	0.00377308090420381	0.00259457215505163	0.00100634116177843	0.00131718932063427	0.00421382815895391	0.00160499887026778	0.00407379491044829	0.0035380388591307	0.00256913270827079	0.0019916148826861	0.0033668144324112	0.00259473390916689	0.00522293693990873	0.00648960461482994	0.00296880241529688	0.0018707263578893	0.00221556105825622	0.00273390749301856	0.0022981218797052	0.0031854476330289	0.00432312414288513	0.00160705301022055	0.00178532716120229	0.00202399209086167	0.00335470404055464	0.00122940161240749	0.00314975660971652	0.00236739755368919	0.0014616768886114	0.00375557193499701	0.00313889140887235	0.00271867284378727	0.00253580815858643	0.00160282001691537	0.00262467191601049	0.00206107795724273	0.0038151936944491	0.00806145675265553	0.00172181217990195	0.00173795372532371	0.00351742836903685	0.0020745580658139	0.00128786163301365	0.00132674218179698	0.00291041831097079	0.00240905318136728	0.00256587702954484	0.00304709141274238	0.00249517976636044	0.00340949967938191	0.00422083403680567	0.0052075184945131	0.00305720367770279	0.00233509290839359	0.00220597903102492	0.00264805325162449	0.00308608225502703	0.00331471865713072	0.00227680648806753	0.00272526425802696	0.00235557588709622	0.00266182549709897	0.00277067348678601	0.00371077184054283	0.00250194000695726	0.00294334069168506	0.00263595599607038	0.00424232139826913	0.00273815270402982	0.00245221255578879	0.00452854033560345	0.00592800592800592	0.00337278745143186	0.0040929743531974	0.00266986209216279	0.00530570363140375	0.00417066355257121	0.00613942967929558	0.00378069550302576	0.00199225317168186	0.00143852859075574	0.00611028315946348	0.00143198162041126	0.00591166286631196	0.00618879749314531	0.00249773391076644	0.00404596212979446	0.00311567204828202	0.0068442923490589	0.0018362379938285	0.00232012373993279	0.00528224309739314	0.00971009106114105	0.00294282511210762	0.00255729125366743	0.00602325904647176	0.00206826091651369	0.00284292821606254	0.00321307411273486	0.00298708087521469	0.00419660555004955	0.00859510897370306	0.0039884513498229	0.00205773254891949	0.00210357134415845	0.00549738219895288	0.00157653469589049	0.002760488096494	0.00199093821455074	0.00300186730328314	0.0027254578595608	0.00502913942549477	0.00823677230210805	0.00392651801991305	0.00245952501833361	0.00320043477604504	0.00439183119397919	0.00654869317189592	0.00219091911072878	0.00320993628518428	0.00982324006363941	0.00291286102196988	0.00302204221512578	0.00355514336502048	0.00437795667690264	0.00276649859444023	0.00412723791109706	0.00509936878083739	0.00286584273687981	0.00304634531438655	0.00318900148820069	0.00349763585724464	0.00221770196141786	0.00525200232588674	0.00281636456039302	0.00696401923395788	0.00562969140950792	0.00793941614755099	0.01539039039039039	0.00290769104758784	0.00558736290266951	0.0037500493427545	0.00265112012966616	0.00308011254257367	0.00304523369602408	0.01669679889397	0.00904941138784335	0.00320581673965132	0.00212544008345286	0.00196917883484391	0.00280347631062517	0.002779566262033	0.00538582527048281	0.007186178074512	0.00495337104418284	0.00737257852172277	0.00367686923948937	0.00394422157074525	0.00226486047604803	0.00224669535734253	0.00135728762575544	0.00293514535000603	0.00293037325122886	0.00661337627235608	0.0042750409524951	0.0056050819409598	0.01240079365079365	0.00468708545824366	0.00521791484095394	0.0048380502430382	0.00384559305970693	0.00598169239600012	0.0020159664543182	0.00332574482826883	0.00649029749942345	0.00525127046866177	0.00409156826186036	0.00224969468429284	0.00193609153701248	0.00578034682080924	0.00366537737186367	0.00288057993132392	0.00164944782770339	0.00304721509096997	0.00418420279925614	0.00281227173119065	0.00223620573092724	0.00220760045298814	0.00293465135218624	0.00476222415990341	0.00512332963608514	0.00576431059461792	0.00840417622911077	0.00408199643493761	0.00251325012822704	0.00236421623851609	0.00343831660019254	0.00323894468414246	0.0031102770377564	0.0031786395422759	0.00375182164894111	0.00337239609239768	0.00853251654542471	0.0040202800795122	0.00429175693799649	0.00287457576825355	0.00249668297832879	0.00366968914432169	0.0026320019287953	0.00480956082394092	0.00288479787435946	0.00359435173299101	0.00173497855566505	0.0028553567506378	0.00396168697658091	0.00436935624817943	0.00329223713189383	0.00358831475852752	0.00515345327382321	0.00272671172916576	0.0063321967851924	0.00769971126082771	0.00401398420302991	0.00183254045766253	0.0024827977583883	0.00375420730128592	0.00801352281975834	0.00568557724115117	0.00268387973500934	0.00361636117931441	0.00505575372861837	0.00484927916120576	0.00244840250357777	0.00336295940427576	8.011700491952502e-4	0.00928448884852154	0.00327306733167082	0.00370395014083882	0.00401501833886754	0.00264924451628836	0.00373807682392369	0.00507885592087677	0.00407357335989753	0.00531315408146836	0.00443829001562278	0.00864819479429051	0.00406779661016949	0.00145915939730371	0.0024319469393395	0.00426193055476367	0.00391717963066592	0.00302742490799002	0.00153178452897625	0.00372782067730144	0.00294121543740643	0.00413634221686999	0.00352314755770947	0.00328763906419702	0.00322199745535428	0.00189053139876546	0.00549116997792494	0.00236858077600627	0.00320726321762514	0.00452154907451676	0.00483334791356836	0.00421997906890381	0.00350208896534775	0.00599347768604753	0.00655467291748057	0.00248877951930202	0.00425137624679784	0.00293053662097319	0.00217593464902417	0.00169061707523245	0.00575069940938762	0.00383716468413158	0.00384265763160069	0.00306388373676425	0.01338255652976465	0.00290935396615713	0.0022248920927335	0.00425490051403133	0.00448130559828774	0.00207866965142308	0.00328358208955223	0.00277197905615824	0.00620352589987018	0.00824960338445267	0.00371050830361324	0.00349293563579277	0.00313809649140566	0.00561761753209304	0.00233031883700114	0.00389518413597733	0.00653656095577656	0.00395596015442543	0.00448207171314741	0.00225728408209568	0.00403169748366467	0.002953125	0.00468148559142767	0.00344707866283106	0.00328669904889328	0.00355935618186295	0.00413628109416885	0.00393109856336216	0.00297265160523186	0.00199907992137509	0.00419087532145918	0.00310335816019861	0.00534856314024113	0.00384615384615384	0.0067024128686327	0.00282452802575735	0.00251162240958159	0.00280200521682425	0.00211538671231831	0.00333778371161548	0.00657030223390275	0.00479358531129252	0.00261171067048917	0.00340423533831056	0.00303542370759794	0.00358972113995534	0.00453623351741237	0.00182896603592978	0.00263884132707531	0.0033754268922246	0.00442798694909109	0.00234741784037558	0.00147178520855865	0.00464385052606119	0.00599575990459785	0.00354716847276661	0.00630125561784737	0.0168203137635452	0.00306627772878366	0.00612519906896974	0.0028607666290868	0.00265091988507389	0.00339181286549707	0.0030324366708806	0.00214163992815143	0.0047708379795435504	0.00216026012204356	0.00261444609627313	0.00492610837438423	0.00935819025863974	0.00549507877438875	0.00308171019956317	0.00465857928964482	0.00299772899318697	0.00344621513944223	0.00364431486880466	0.00119857161960704	0.00144957244933817	0.00404173324560579	0.00202668852757662	0.00395871209899712	0.00292137982611947	0.00306356629427556	0.00380701629545292	0.00602693074630878	0.00217018269910164	0.00463095124813651	0.00858077999921132	0.00353273874265825	0.0020340268560495	0.00450182621252017	0.00504949647676375	0.00220463101438811	0.00380079032306717	0.00198160585708235	0.00353852033233782	0.00621259973404255	0.00282513060214462	0.00175376685594516	0.0039228207818273	0.00322918330050921	0.00348948791764808	0.00420042897998093	0.00355431436641172	0.00294711803338901	0.00242871811073374	0.00373376338808351	0.00304775617950563	0.00216244180031039	0.00392156862745098	0.00281425891181988	0.00329992666829626	0.00437505017259372	0.00281697591683969	0.00167274780190484	0.00261677778019066	0.00365230094959824	0.00340632603406326	0.00251406680234646	0.00123874725773507	0.00341456102070389	0.00312760633861551	0.00161100792236837	0.00326422268455412	0.00305513123177336	0.00192098021909558	0.0040125269132902704	0.0024279847726387	0.00272394072933156	0.00177322158343146	0.00407164089626058	0.00263611120874485	0.0015692233995986	0.00134658633423105	0.00245657132830321	0.00196327199651797	0.00134252361695509	0.0013852462044254	0.00196693097301616	0.001691484747723	0.00205083507440686	0.00184218180810837	0.00528577404266646	0.00360661735880615	0.00433834446919079	0.00170376477054135	0.00165245554894573	0.00238264650012076	0.00242618069532133	0.00443012484897301	0.00166350256574124	0.00197270421514553	0.0020700759027831	0.00215587055840398	0.00313216682239021	0.00303556820563439	0.00259931255023342	0.00359643233911959	0.00164400956926949	0.00379583563663165	0.00516320994136693	0.0029453943739658	0.00217344243841191	0.00360090022505626
Sorghum	Family	Metschnikowiaceae	27319	0.00202839756592292	0.00299914310197086	0.00164601923243524	6.251605720647426e-4	0.00150630766334023	5.005447104201631e-4	3.975395913293001e-4	0.00115996013658122	0.00448089921774132	0.00171934260429835	0.00128776858321608	6.553145013155935e-4	5.298514523606775e-4	0.00108477629047443	0.00268467295802147	0.0015840136468868	3.2127940599007603e-4	9.793545737438198e-4	9.42507068803016e-4	0.0021948712249604	0.00144198524480214	0.00140635987186498	6.369823321216301e-4	7.792564137741803e-4	0.00107574636072045	0.00218336237806221	0.00278871022152254	0.00106997485933197	0.00292233787029623	0.00233333333333333	8.574717504169897e-4	5.298633445467204e-4	0.00104545505099373	6.755781389843231e-4	0.0015265170789357	0.00182576441873426	0.00116243025418474	0.001142037607564	5.633519440671999e-4	8.224289887805955e-4	9.733399805332004e-4	7.641942607715771e-4	6.469700237222342e-4	0.00200672252044348	0.00100807447891444	0.00118702988166038	9.602369355715724e-4	0.00200702458605117	0.00159881231085479	0.00208478109798471	9.543863901470968e-4	0.00161650995500713	3.7651817507019375e-4	0.00106656859139389	0.00104382482721536	0.00105040208014051	0.00119392019102723	0.00116687774821055	9.17054274940208e-4	0.00353909465020576	0.00103703878289357	0.00129995666811106	0.00141402714932126	0.00156528215811095	0.00185214007782101	0.00192144532614662	7.572977741691194e-4	6.945878465899492e-4	6.681208119632926e-4	0.00179959100204498	0.00150250719574229	0.00115033615378716	0.00118300417337583	0.00135155428743054	0.00169994525600023	0.00145080453706146	9.780246317314658e-4	8.724875589736961e-4	0.00177446544228551	0.00160610698562061	0.00102104673759098	0.00131369053204466	7.553054113978023e-4	0.00138721488185932	0.00153690681712914	0.00590382138256762	0.00141088856889354	0.00114181319936058	0.00119597227401911	0.00130390026306759	0.00137841563285494	0.00170698687385955	0.00124412496544097	0.00259680304691557	0.00111379246333766	0.00157934999876613	0.00122199592668024	7.747536442607205e-4	5.962025405242373e-4	0.00128404204491161	0.00110404522169228	0.00188562153904907	9.66500558619589e-4	6.970414463056804e-4	0.0015260235721939	7.069150032891185e-4	8.219419356732585e-4	0.00115540852813115	0.00147082117077365	0.0014260149871379	0.00140265011340575	7.434362405603161e-4	0.00108831992916697	0.00141770616925093	0.00147080726839439	8.654262224145391e-4	5.715071914654926e-4	0.001043460977872	0.00276924626151754	0.00127272727272727	0	0.00136206042595344	0.00155322293759551	8.193121156834921e-4	0.00119525861315017	6.432513937113531e-4	7.299943137285035e-4	0.00150073440194137	0.00105728942318988	8.77939187715395e-4	0.00167362913959648	0.00318333092171899	0.00113536935961001	0.00267879706848622	0.00146073383999346	0.0024232633279483	4.563898139498399e-4	0.0012697792537605	0.00127378989959538	0.00117339591444877	0.00121096923524993	0.00119688809096349	0.00109640151205223	0.00260447970509275	0.00228181869401093	0.00346020761245674	0.00386915230390432	0.00494122931796062	8.915765399077412e-4	0.00171295729842163	0.00107638226558029	0.00139038548437554	6.634282373049071e-4	9.882310663911595e-4	0.00126070886221025	6.335713625744117e-4	0.00110100799179938	0.0020135456708768	0.00178947787012367	0.00190802538841945	0.00250946753661541	0.00272370066083229	3.56300759758973e-4	0.00255016722408026	0.00123180932737481	9.483739697210056e-4	0.0012179993233337	9.067407493151212e-4	0.00141760917131498	0.00156419726265479	9.881553116641852e-4	0.0017802879155284	7.591884127007755e-4	0.00180509702396503	0.00389483933787731	6.636395389451624e-4	0.00112796390515503	0.00163649025069637	7.022891638276253e-4	6.794008777546972e-4	9.858432903505658e-4	5.424219138453194e-4	0.00197098526344739	0.00260362664454736	0.002711157455683	0.001424862881346	0.00218473115669377	0.00268859718488059	0.00213329410033838	6.942760794339997e-4	8.035518615618126e-4	9.341880617208388e-4	6.152331733727083e-4	8.892931130311758e-4	0.00222020385508123	0.00142450142450142	0.00118811881188118	0.00108104539565436	0.00224257148196598	6.9770014209259e-4	7.257513661202186e-4	8.687003487391255e-4	9.935799449709568e-4	0.00126651982378854	0.00136103438613346	7.350267929121287e-4	9.974209543893646e-4	7.804982358601519e-4	8.41901165905554e-4	0.00163482497756122	0.00129880783112763	0.00125676383312969	5.895103436391834e-4	6.859422194553965e-4	5.414918099363748e-4	7.478239548853745e-4	0.00121404064396938	9.796815636673544e-4	7.807620237351655e-4	0.00122731866968282	0.00137535131256353	9.580212506531964e-4	9.74083004646855e-4	0.00129528489590983	0.00338996412944932	7.603934209438796e-4	8.687943262411348e-4	8.515923001862859e-4	0.00114593865857768	0.00163037681512745	0.0012632642748863	0.00147882590185973	0.00164303227926493	7.227502693267513e-4	9.046914714878584e-4	0.00138275807052066	7.35874410767229e-4	0.00102728343958666	0.00120217315917235	0.00158937732622472	0.0016832836980448	0.00105677428758836	0.0023421397789020002	0.00141647239354324	8.887760284408329e-4	7.059405602070759e-4	6.816990036706869e-4	7.213194472585809e-4	0.0013352533054064601	0.00135156094210444	0.00188191013879087	0.00105461048191113	7.518267039447407e-4	0.00148598924426832	0.00142415416789622	0.00136219412927554	0.00154038422414043	5.770718847954673e-4	0.00152485513876181	7.692307692307692e-4	8.786265310067303e-4	0.00134760570282231	0.00138366928595831	9.863721911067777e-4	0.00137879941555368	0.00113256946180887	0.00112396095367881	0.0011544529816955	7.387021069353015e-4	6.766583963973774e-4	0.00135957912159366	0.00100131124091071	0.00126846063241822	0.00135797988784959	0.00207424682415993	0.00168020806960204	0.00120158458967763	0.00141538263582848	0.00129020943982362	6.254050919345485e-4	0.00131750398146807	7.452739598411993e-4	3.72311481513303e-4	8.854480026336402e-4	0.00118256756286737	0.00310207656654866	0.00112615731125326	0.00103821020703132	0.00108497088240934	0.00118310795615656	0.0012629175824843	0.00158953903368023	9.793120332966092e-4	6.121004609881597e-4	3.761755485893417e-4	0.00115034440189105	7.582459244281562e-4	0.00121315224363443	0.00150925872177395	9.764706733307776e-4	0.00214255106413369	0.00103573278094251	0.0016910459118965	0.00114589451992797	6.539564364404648e-4	8.798725014941231e-4	8.47787534062892e-4	9.603018091400154e-4	0.00137097057686223	8.961191149100434e-4	0.00171997024916325	0.00106860440265013	0.00157310634629889	0.00123580297769669	8.058353594998264e-4	0.00123029982406712	0.00110851090035718	0.00118171881000915	0.00136283989876046	0.00113938473224458	0.00228428412521849	0.00120443564575747	9.085412373255332e-4	0.00110790243193664	7.917835490000905e-4	0.0011763182318534	5.795701521371649e-4	0.00152562729249845	0.00109922219593983	0.00133669760595956	9.302325581395348e-4	0.00157882360845174	0.00193975353719762	0.00182280918970972	0.00157384859151185	8.750364598524938e-4	4.548309544952459e-4	0.00116460238271352	0.00159131818537552	9.04189410937343e-4	0.00151731028995429	7.984870771170414e-4	7.548007548007548e-4	0.00148009424273545	0.00118682112541603	6.940579882322781e-4	9.891405000420912e-4	9.74340551073952e-4	0.00149440410636258	0.0014276290527435	0.00106531929141048	7.543216343635412e-4	7.790514650937247e-4	6.187785848802798e-4	8.589052861716249e-4	0.00128515700524298	0.00204850868567682	8.788979122407879e-4	0.00180492486642123	0.00152014528822223	0.00143350336275997	8.405940197739736e-4	7.368681047258356e-4	0.00166197254573596	0.00140750857047297	0.00105180120957139	0.00274995895583648	0.00171251204110028	0.00141007308547823	9.556422712431312e-4	6.13189140977758e-4	0.00341381357609341	5.648192223256343e-4	0.00111786222158006	0.00108342361863488	0.00120200642611127	5.651952749675012e-4	6.322602769085687e-4	0.00106587318329687	0.00344994878982265	0.00197001569334535	0.00121080033902409	1.939934769693369e-4	3.419626120877451e-4	0.00205967385347971	7.713344085267513e-4	0.00215354797028103	0.0013638250350839	0.00124267832084837	7.356415332444184e-4	0.0011222714774704	5.74672610755085e-4	0.00142943537302765	0.00294435764932099	0.00114055686011405	9.031092762224228e-4	0.00120552586993353	0.00170135874029052	0.00101434345035264	8.469432406871533e-4	0.00186769411611049	9.762471557414596e-4	8.09773390973896e-4	9.263656108174592e-4	0.00178917548829581	4.6102560465281225e-4	6.363144666093984e-4	0.00143734851473986	6.610598993719931e-4	0.0023867186128953	0.00110677673954458	0.00135008923535014	0.00106527100726005	5.825748031961769e-4	0.00137011175489856	0.00113157221181954	8.385041086701325e-4	0.00327200303490136	9.376747858701732e-4	0.00107461260878794	0.00202740662937541	9.40337067214712e-4	6.098047157806106e-4	6.078588657187029e-4	9.53696395685346e-4	8.097657752495091e-4	7.66569071067341e-4	4.732225300092336e-4	0.00204151071793126	0.0018298690939802	0.00231542895733339	0.00118454283351585	0.00143801802617872	0.0012170787280112	0.0010908152382993	8.584711289555708e-4	9.11244760342628e-4	0.00131173595462808	8.143322475570033e-4	8.202251650372409e-4	0.00120168509022879	0.00142291132563816	0.00127877237851662	0.00206743002544529	6.087608038318483e-4	0.00182690111897693	0.00110885233783034	0.00125311647456565	8.156199543918638e-4	9.286939569653964e-4	0.00207119286667134	0.00241800241800241	0.00117822708303353	0.0016709849423604	0.00214429868819374	0.00225242135295442	0.00162655878550277	0.00177720332821714	0.00167896701252581	8.665190374973153e-4	5.651362320826126e-4	0.00104321907600596	5.216718011727899e-4	0.00333586690313318	0.00214127170648909	0.00130929600161144	0.00126773480066893	0.00180839706298886	0.00366658518699584	0.00113697745602652	0.00109339164755453	0.00122776461182651	0.00213714922876788	9.108744394618834e-4	0.00111014193957656	0.00324329333271556	8.555456803249412e-4	0.00137531267595233	0.00135373173277661	8.501691721764905e-4	6.968533201189296e-4	0.00385415600804938	0.00205375479953567	9.36036234658869e-4	0.00114632820440095	0.00202879581151832	9.216664375975228e-4	0.00116045996413123	7.058780942498084e-4	0.00132365802349492	0.00163180279489627	0.00245540336656509	0.00795755968169761	0.00238395736923292	0.00126360918373103	6.944339608399632e-4	0.00129758648913021	0.00133884393736538	0.00126347482459205	0.00108073231712234	4.889725737472814e-4	5.759894676211635e-4	0.00136303450424487	6.182858026122575e-4	0.00269731927960826	9.816607915755656e-4	0.0024354421907825	0.00352821191322803	0.0011898364934367	0.00133741989412092	8.976448633453807e-4	0.00129542068786838	0.00103541714092688	0.00140678633729109	0.00167287819752668	0.00646658928867517	0.00241272488978911	0.00146573836570172	0.00668168168168168	0.00116717175853878	0.0016555149341243	0.00124343741365017	0.0010302931309603	0.00133274100399822	0.00143707657565181	0.00584919706476656	0.00260270681508769	0.0017846814839296	6.780545051506063e-4	8.703067171854809e-4	0.00120549481356882	7.851882096138444e-4	0.00171583813926886	0.00468885377911421	0.00256841461550221	0.0020312206131277	0.00159692444181576	0.00117651596975775	8.33297722319559e-4	7.540278939026329e-4	5.502517401711282e-4	0.00140726146918097	0.00125587425052665	0.00126516763471159	0.00107874865156418	0.00160145198313137	0.00314153439153439	0.00224036789199068	0.00214068301167341	0.00254395130150365	0.0015309470000729	0.00132926497688891	4.0319329086364e-4	0.00178164901514401	0.00184495766481072	0.00383963862224731	0.00212347213590221	0.00117841150129625	6.802483778692528e-4	0.00302945887596629	0.00253133796399424	0.00154521175123998	4.2938006943389905e-4	7.255274026118987e-4	0.00110110599980424	0.00113221329437545	0.00102853907003888	7.454235295804126e-4	7.020697014799629e-4	0.00174391307264068	0.00190144192679448	0.00280509232144508	0.00242428160455118	8.19964349376114e-4	0.00152162762865447	0.00109483839233295	0.00118778209824833	0.00122668987104649	0.00104988254439034	0.00140149107091255	0.00110590886070716	0.00132309345217962	0.00481321446152163	0.00136242824916802	0.00119673991540286	0.00140946940895013	0.00126974162897864	0.00130089509348969	0.00131600096439765	0.00238048970073843	9.742519137091162e-4	0.00172015404364569	9.577081627271088e-4	0.00155439539087975	0.00117847650569179	0.00236673463443052	0.00138501010376223	0.00166751097602161	0.00248470068559333	0.00119114249221452	0.00243546030199707	0.00459021248241652	0.00162573553742788	5.775915482603992e-4	0.00104041048922938	0.00151031328212652	0.00187816941088086	0.00134386371154482	7.700583205933979e-4	0.00144654447172576	0.00103923826643822	0.00122324159021406	0.00112074762487714	0.00160140924013131	4.363819842425193e-4	0.00390217647256702	7.481296758104738e-4	0.0021292168474283	0.00115024849708097	0.00273904941514559	0.00100541376643464	0.0021551724137931	0.00112067738722072	0.00249557237159877	0.00170430336599914	0.00285474391267842	0.00119322033898305	9.516256938937352e-4	8.382847404541477e-4	0.00159644221449341	0.00244187821132421	0.00219636709011041	7.793289708826573e-4	0.00242066277746847	0.00169583592787397	0.00214670925179328	0.00132317306466012	0.00305280770246866	0.00101602760666001	6.909170975407906e-4	0.00278697571743929	0.00111027223875294	0.00189968667505489	0.0019670787514514	0.00124661009535473	0.0013335133857736	0.00159744408945686	0.00282046008755178	0.00160611190693232	0.00124438975965101	0.00141712541559928	0.00154577755831553	7.779878074723297e-4	9.024239793470564e-4	0.00194280385452284	0.00136044929710119	8.470374349227337e-4	0.00129129199633742	0.00184586986617443	8.492168333647858e-4	0.00100861774870585	0.00137730883691187	0.00173901411276837	9.593859929645028e-4	0.00126426690079016	0.00150576640087608	0.00128616978637617	0.00380750925436277	0.00104470622140567	0.00160910518053375	8.908144878828983e-4	0.00179422004827306	0.00126547115651717	7.554296506137865e-4	0.00212672796647275	0.00138220294552213	0.00288844621513944	9.839443434776069e-4	0.0014829232123824	0.00178125	0.00201130492076152	0.00166154151373871	9.889182978970942e-4	0.0015446262676009	0.0012106188568299	0.0018047316131799	0.00242766547760602	8.02977709004224e-4	0.00214306124392799	0.00116512043207456	0.00145045780074335	0	0.00160857908847184	0.00185862725010976	7.78110471988023e-4	0.00102910009781545	8.941325278871212e-4	9.555223958742376e-4	0.00285665314517511	0.00200459022108596	7.204719091004608e-4	0.00133821665023242	0.00115784203279509	0.00236396270192181	0.00129606671926067	7.520981829991625e-4	0.00119855770199222	0.00109866836099859	0.00165725827334403	0.00159322736957218	7.135928283920746e-4	0.00191075099770226	0.00344507751424407	0.0016139616551088	0.00310429504702775	0.00760148795083292	8.818940370395495e-4	0.00208256768344971	0.00156426155580608	8.254361318792958e-4	0.00102664067576348	0.00100814517290489	0.00109001028601255	0.00105824270490333	0.00182619927842857	0.0011278002768237	0.00306775611338898	0.00324220764866258	0.00201718081591486	0.00143613679202944	0.0019384692346173	0.00145344436033308	0.00129482071713147	6.583278472679394e-4	5.24994180489037e-4	0.00137636171957362	0.00184854466271892	9.678007013708612e-4	0.00171544190956542	0.00154248854819108	0.00103923096908287	0.00202803671813847	0.00201644523110702	0.00112041990511759	0.00177625527325784	2.5237588232974485e-4	0.00124428975418751	0.00108596349094168	0.00283133724057872	0.00148346789147861	0.00101851374348924	0.00162891013845736	0.00102861983421068	0.0011323265063481	0.00141289893617021	0.00118229309870772	7.378653235379038e-4	0.00118596907357569	0.0014726495271553	0.0012158684463055	0.00128098188751191	0.0017295547586557	0.00118934140219853	0.00104652081194218	0.00113941136256069	0.00127189824814014	0.00102431453698913	0.00219607843137254	9.200461827103478e-4	9.777560498655585e-4	0.0024283535361644	0.00137542486080435	0.00104546737619052	9.120719233859584e-4	0.00118527502515263	0.00135171668018383	8.579751785785546e-4	6.146455858990846e-4	0.00164898312707163	8.981843844229166e-4	9.097456502786096e-4	0.0018652701054595	0.00142341341480349	9.345309173978504e-4	0.00266686239968682	0.00137885554989358	3.7079821446398263e-4	6.233982129251229e-4	0.00199835136012789	0.00196829636919616	8.42425193468727e-4	7.218813338145876e-4	9.504591448792186e-4	7.779002250354223e-4	7.694952438645034e-4	7.665028997820546e-4	8.940595331891662e-4	6.794853260083852e-4	6.793391183972724e-4	9.095484115221776e-4	0.00315625356504544	0.00104539633588584	7.655902004454343e-4	7.584501236603462e-4	8.041950338202569e-4	5.679184808507027e-4	8.362971336145497e-4	0.00205396697543294	7.941580045487867e-4	6.173088020183314e-4	9.871195277160163e-4	0.00121756420137841	0.00159262719782553	0.00118312791979068	0.00112864887049609	0.00140660464818899	8.730257712672479e-4	0.00128984706099133	0.00135643651002012	0.00115830115830115	6.667532579988743e-4	0.00150037509377344
Sorghum	Family	Pichiaceae	1156497	0.00147519822976212	0.00155312767780634	0.00179040688440324	9.07767406011818e-4	5.64865373752589e-4	3.386037746959927e-4	6.21607360987633e-4	0.00135600973713016	0.00205058099794941	0.00171934260429835	8.823599551665753e-4	6.25527478528521e-4	5.676979846721544e-4	8.186990871505178e-4	0.00203384315001627	0.00165364062037633	9.63838217970228e-4	9.319664492078284e-4	0.00138895778560444	0.00166699080376739	0.00150905432595573	8.399093679193687e-4	8.333453066854409e-4	8.780353958018933e-4	0.00119417715272637	0.00176271458045389	0.00348588777690318	0.00127199808452053	0.0032826261008807	0.00209523809523809	0.0015035121103202	8.687294369893904e-4	0.00210203196423209	0.0010797701879493	0.0012638904847102	0.00192185728287817	0.00165323413928497	9.030064803994476e-4	9.053870529651426e-4	8.469791078486731e-4	0.0014006599719868	0.00107505294311933	7.691754726475451e-4	0.00265890733958761	0.00111678839330717	0.00181082619702273	0.00124946492821361	0.00215755143000501	0.00151316165134471	6.17712917921396e-4	9.69535380466892e-4	0.00195328286230029	8.87507126951171e-4	9.378447958808384e-4	9.173006057347105e-4	0.00161865238579029	0.00133168021306883	0.00166493532366627	0.00115915660352442	0.00419753086419753	0.00192087865467786	0.00276657444751841	0.00217406674208144	0.00141399094580283	0.00222568093385214	0.00289464490692219	9.485740160984332e-4	6.945878465899492e-4	5.50217139263888e-4	0.00241308793456032	0.0011404572690574	0.00163603364094174	0.00180736748710196	0.00154463347134919	0.00100844210101708	9.49617515167502e-4	0.00160589229654672	0.00142183157758676	0.00145506166267411	0.00192732838274474	0.00120220019103455	0.00213474711457258	4.629291231147821e-4	0.00170559206785982	0.00187376310581498	0.00193215972520395	0.0013527075969804	0.00107656673082569	0.00123455202479391	0.00145259064394372	8.919159977296684e-4	0.0022956030372594	0.00152059717998341	0.00271221651566737	0.00171709671431223	0.00177676874861189	0.00125458248472505	0.00106661289381099	0.00113629190076384	0.00125418060200668	8.390743684861332e-4	5.728470498376934e-4	0.00125911081948607	7.412980460711204e-4	0.0013961492256242	0.00115855514427938	0.00122312788046615	0.00149594998905402	0.00230805783721403	0.00156582037803377	0.00235764593529903	0.00134014164416793	5.164908138419538e-4	0.00123046195821779	0.00161974977658623	0.00147686866216394	0.00100542931831892	0.00192129322909765	0.00226574694124162	9.545454545454546e-4	0.00221705626587455	0.00216003522095646	0.00120249517749329	6.757213325224677e-4	9.328847712391624e-4	0.00116200251767212	0.00202861577709815	0.00140494284437064	0.0016838313035987	8.724861492823802e-4	0.00198990551243361	0.00173636232093763	7.499687513020291e-4	0.00222390700025271	0.00137901446432949	0.00326208524916117	4.278654505779749e-4	4.2977143973432313e-4	0.00131125430840701	8.889362988248262e-4	0.00154053681193187	8.378216636744464e-4	6.872964702416992e-4	0.00196337700845454	0.0024508423009747	0.00304078850791653	0.00295462539570875	0.00411769109830051	0.00178315307981548	0.00197514464001678	0.00137613428890645	0.00123396711738329	8.096073404398866e-4	6.737939089030635e-4	0.00127503509928082	0.00166312482675783	0.00178439226257142	0.00115931417414119	0.00234620431860659	0.00303726490401464	0.00150568052196924	0.00200928737274513	5.868483101912497e-4	0.00183946488294314	0.00148962988426721	5.517812187467669e-4	0.00193977670012405	7.13817185631053e-4	9.55345311103578e-4	0.00238974581794481	0.00117261096984149	0.0017802879155284	7.145302707772006e-4	0.00197135596038287	0.0012009087958455	0.0010245663057399	0.00147595276951137	7.311977715877437e-4	0.00144940529555914	7.26256110703297e-4	0.00172193961381232	0.0017327366692281	0.00236059862947768	0.0016819888942651	0.00187695516162669	5.855600882243866e-4	0.00175992232066998	7.380462860456534e-4	7.72399588053553e-4	6.501950585175553e-4	9.33418829086954e-4	0.00154624230905518	4.306632213608958e-4	0.00149562932646152	0.00329666633027214	0.0011574074074074	0.00199905704856199	0.00177423480966174	0.00295894848314956	9.784819065932664e-4	0.00153688524590163	0.00107013811076558	0.00145215530418832	7.709251101321586e-4	0.00124094311676874	9.326146404691526e-4	0.00112566079138228	0.00134716133860793	0.00196443605377962	0.00230798820361584	0.00146286776769113	0.00185023564321871	6.983430224648788e-4	9.338036937123884e-4	4.692929019448581e-4	9.439745004290792e-4	0.00287674848244919	9.956113451904008e-4	0.0010553748734627	0.00132357895750108	0.00263110685881719	0.00134993903501132	0.00156492023697363	0.00148223323140197	0.00153730931451771	0.00132242334077196	0.00156028368794326	0.00102900736272509	0.00146612740141557	0.00146276798366575	9.474482061647296e-4	7.394129509298678e-4	0.00141553550213594	0.00120003818303309	9.477720177491852e-4	0.00203868177063943	0.00162105667299447	0.00151071094056863	0.00210380302855161	0.00146866512423297	0.0019098795804739	0.00145761970701843	0.00220161139216788	0.00141647239354324	0.00109387818885025	0.00134752186706193	0.00162558993183009	0.00150747659764152	0.00157088624165466	0.00135156094210444	0.00494001411432604	0.00191052623534626	6.813429504499213e-4	0.00191055759977356	0.00168075852247212	0.00191039420569131	0.00165663963728311	0.00100987579839206	0.00138931245976076	0.00141483516483516	0.00167817667422285	0.0019907811518966	0.00107618722241202	0.00109407949933108	0.00148169489432634	0.0018483925848569	0.00204206825283769	0.00146230711014764	9.348177105464434e-4	9.022111951965032e-4	0.00168469586806171	0.00176421504350935	0.00135906496330524	9.131244073471396e-4	0.00185000392425074	0.0014270260317168	9.199632014719412e-4	0.00197295761357909	0.0022547349433811	8.528251253652934e-4	0.00115824525843347	0.00156220887735943	4.5822951570868056e-4	0.00121465302925383	0.00104344196723592	0.00222619612422904	0.00126461927575161	0.00131303055595138	0.00158960850213461	0.00173066205156786	0.00163936416957097	0.00215937378160333	0.00164578827817902	9.564069702939996e-4	7.563959955506118e-4	8.276868257508803e-4	0.00139011752811828	0.0019382547340826	9.868230103906655e-4	9.837037894295242e-4	0.00159501023663286	0.00100001785746174	0.00177559820749133	0.00158884534275727	0.00105639116655767	0.00146922106381565	0.00156581167005493	0.00164623167281145	0.0021794916862938	0.00128673513935801	8.832279657865378e-4	0.00140043419084149	0.00196099558237258	0.00170658506443829	0.00197290725946509	0.0016239957677686	7.526925866622873e-4	0.00115217583975892	0.00266078265948471	0.0021363463729586	0.00188701732083267	0.00130134426093336	0.00170628476278209	0.00158920430810585	0.00148553675383826	0.00175908139258811	8.130081300813008e-4	0.00168792806829616	0.0024628142871057	0.00189240335225736	0.00127906976744186	0.0031240552252343	0.00219648562300319	0.00165084605860503	0.00245647989621106	0.00167268874298333	0.00111541876935738	0.00217182606506035	0.00187827720241045	0.00121674871348358	0.00344170382843291	0.00243748686698886	7.77000777000777e-4	0.00132906421796653	0.00134162388090508	7.253218615760744e-4	0.00154158599208687	0.00133359460901183	0.0023553108198106	0.0021365207203127	0.00138491507883362	0.00180199057097957	0.00182838609154649	8.429737243296565e-4	9.630150178287916e-4	0.00232010645194308	0.00282694198623402	0.00121036798200017	0.00134653124955235	0.0013049034775005	0.0016963123125993	0.00148104660626842	0.00151901860694878	0.002829159371749	0.00234120237464812	0.00200246768745322	0.00205220817599737	0.00176602804238467	0.00186685732443597	0.00204401263571447	0.00107029377334299	0.00376014248961013	7.637492628931533e-4	0.00155131900137641	0.00229861497467131	0.00101708236055569	9.796718099436689e-4	9.537485533027562e-4	0.00142116424439583	0.00172497439491132	0.0017362850178637	7.437773511148011e-4	1.4549510772700268e-4	9.87891990475708e-4	0.0015683755031084	8.648294883481757e-4	0.00240479523348049	0.00209515150317237	0.00194081220896543	9.330087738709696e-4	0.00187419336737556	0.0012190025076623	7.14717686513827e-4	0.00162240115370748	0.0022140221402214	0.00240829140325979	0.00153134367261827	0.00168962523173679	0.00129962754576432	0.00155272927459311	0.0021811532684647	0.00123908292844108	0.00123697667597587	8.485197611689333e-4	0.00106853536106555	0.00150128850745915	0.00147412851431177	0.00160644834000338	7.345109993022145e-4	0.00235161980976448	0.00158758958541231	0.0012576173699152	0.00228106943945902	0.00129822506905137	9.244127502930058e-4	0.00169735831772931	0.00218011068254234	0.00374620637329286	0.00116798087362775	0.00100827849713436	0.00279684408510222	0.00165770761333727	0.00107608844719863	9.82566385682287e-4	0.00149631675874769	0.00103245136344312	0.00114985360660101	9.002770083102493e-4	0.00162564742353786	0.00175166956004942	0.00197776223438894	0.00252553472051494	0.00251370080166674	0.0015850327620611	0.00139760702407098	0.00171694225791114	0.00160784075491565	0.00207374024362365	0.00176992621152695	0.00142877931974229	0.00148162309420255	0.00126344712535112	0.00162891243453903	0.00103371501272264	0.00124428032431564	0.00263885717185557	0.00162437140717252	0.00140975603388635	0.00153969073022953	0.00137769062210982	0.00214140279435512	0.00222300222300222	0.00136710318031371	0.00185873605947955	0.00197611839892364	0.00205220612158069	0.00133461233682278	0.00161563938928831	0.00275398905651717	0.00140716766773068	9.076430394054082e-4	0.00202682563338301	8.086660298982217e-4	0.00270247445317118	0.00167123645384514	0.00191358646389364	0.00137562712413011	0.00143800248382247	0.00317770716206306	0.00123786965348962	8.000426689423436e-4	0.00276960854295748	0.00106857461438394	0.00121449925261584	0.0012290857188169	0.00282629847565213	8.970770240300355e-4	0.00126454923896288	0.0019572025052192	0.00112015532820551	0.00154856293359762	0.00228520754459565	7.4411405780278e-4	0.00121839427238654	0.00134723108558462	0.00163612565445026	0.0010429383372814	0.00152969722544572	0.00100150225338007	0.00146547852601224	0.00274281746376182	0.00224832115492707	0.00362976406533575	0.00196325900995652	0.00203080047385344	0.00107184372216603	0.00175673247759167	0.00203737120903428	0.00110218016613349	0.00129042664731026	5.327611624410678e-4	7.734715708055624e-4	0.00162006386790248	0.00467578638225519	0.00255207901070628	0.00218642630850921	0.00172897804383795	0.00245320984591637	0.00175276988818095	0.00263768923562738	9.92133796329105e-4	0.00116587861908154	0.00140992972381532	0.00282607744202477	0.00226579705234626	0.00281876968993533	0.00211485761944477	0.00219860754855258	0.00195195195195195	0.00181218773036284	0	0.00250661192910433	0.001067986782093	0.00109580926995409	0.0026004242797509	0.00297777305115388	0.00324337310803235	0.00100801454184912	6.389359760073021e-4	0.00114282700236477	9.251471825063078e-4	0.00127200489957442	5.242838758877079e-4	0.00458692217522042	0.00296590735361565	0.00364867406432198	0.00181379072403765	0.00216980404258602	5.768984231443101e-4	0.00148240858052966	7.520107115672087e-4	0.0011660166458928	0.00114784205693296	0.00230030479038472	9.988413440409126e-4	0.00138792505204718	0.00256283068783068	0.00129705509536302	0.00180620129109944	0.00158996956343978	0.00284318728584967	0.00220537143892933	0.00103217482461091	8.512323072354746e-4	0.00270154515204427	0.00316205533596837	0.00207168013258752	7.713238917575472e-4	7.325751761668876e-4	0.00181071105230169	0.00121504222271723	0.00173597863410911	0.00100537772355254	0.0018417234066302	0.00127238915532935	0.00100438276113951	0.00120188835150611	0.00126148597313608	0.00161476031340391	0.00231403850023475	0.00211271325199387	0.00302086865386393	0.00365258428419045	0.00155080213903743	0.00213711745597538	0.00172952731542452	0.00158787712081619	0.001843056210193	0.00179792385726846	0.00118476564757556	0.00214980414044008	0.00210899106663218	0.00497730131816441	0.00187613070377236	0.00146497472402764	0.00161347156024554	0.00124120810922631	0.00126206240413179	0.00128586353773205	0.00179751263116984	0.00142974631492376	0.00228498074454428	8.952489347231668e-4	0.00104752732863635	0.00240710094779599	0.00247596854063501	0.00229321345049156	0.00276511313745356	0.00294483044218469	0.00114808914912242	0	0.00310949877841119	0.00172644481850748	7.456181804816063e-4	9.694734104182924e-4	0.00267541209976698	0.00287985976335065	0.00196410850148858	0.00116641186795764	0.00215078322769752	0.00219082661573462	0.0038007863695937	0.00201734572477886	0.00156137400912803	3.613788307008363e-4	0.00322938742557271	0.00118453865336658	0.00226229290039257	0.00138897931722985	0.00253698839271682	0.00158546017014694	0.0028735632183908	0.00218798918457378	0.00252240648312134	0.0025919613691237	0.00268681780016792	0.00105762711864406	0.00215701823949246	9.672516236009396e-4	0.00203831461314784	0.00172966373302131	0.00124658672681942	8.196390900662429e-4	0.00123453801650892	0.00147060771870321	0.00256557934970417	0.0014666496620329	0.00270056065987612	0.00131808986809947	0.00119961430122466	0.00275938189845474	9.918431999526283e-4	0.00217107048577702	0.00236322655556314	0.00190272067185723	0.00227878869720806	0.00288768739247972	0.00346681552428239	0.0016929287667665	0.00125837166706282	0.00264348394832942	0.00211470957630666	0.00133716654409306	5.31173608096685e-4	0.00186509170034193	0.00247671538703038	0.00204528551359391	0.00144389923226821	0.0034148592524227	0.00199723218217273	0.00145359616725255	0.00216434245800437	0.00247475085278576	0.00194542159684468	0.00251097453906935	0.00123199069162588	0.00364913288227658	0.00671602326811211	0.0016210958608019	0.00227629513343799	0.00145769643471747	0.00307580579703953	0.00135806660699404	0.00212464589235127	0.00293988865953587	0.00133454077498689	0.00174302788844621	0.00125597601490965	0.0014829232123824	0.001421875	0.00228872628914242	0.0018351354032338	0.00133794828539018	0.00165655570728212	0.00314184417605857	0.00178686298334643	0.00307173999207292	7.02605495378696e-4	0.00180969616153919	0.00251535345616098	0.00169220076753391	0.00367892976588628	0.00303842716711349	0.0019171666910581	8.667559687967852e-4	0.00152836648190414	5.997230369974594e-4	0.00219901044529961	0.00114266125807004	0.00305046337991342	0.00153100280683847	0.00183124383716016	5.006884466140943e-4	0.00227640852777656	0.00180322326158007	9.102097328342136e-4	0.00120862961545434	0.00100600958356498	0.00165725827334403	0.00147067141806663	0.0011540134021653	0.00282984641431853	0.00265005962634159	0.0018267917634748	0.002918963999444	0.00226427300663108	0.00119394885014585	0.00355261546000245	0.00138105975197294	0.00144451323078876	0.0019753086419753	9.441359555776032e-4	0.00161198704269462	0.00250130093886243	0.0013585140973676	0.00151227764392269	0.00309725376832541	0.00302114803625377	0.00278231836677911	0.0013463782425276	0.00143821910955477	0.00145344436033308	0.00119521912350597	0.00152826107401485	8.073023718840852e-4	9.956659247979385e-4	0.00109659429144343	0.00102473015439267	0.00208198932613922	0.00147237543236421	0.00136399064692127	0.00252615099978652	0.00233011448927923	0.00166548904814777	0.00180797411742316	9.542963050593478e-4	0.00173156406351968	0.00137900125833864	0.00195362269599932	0.00213961715117108	0.00108297663864679	0.00193056016409761	9.983663096750771e-4	0.00191080097946242	0.00159990026595744	0.00189029419851525	0.00155058654946371	0.00216667426903252	0.00216461737726442	0.00175019628369536	0.00165336034318398	0.00188822950715623	0.00181899273277422	0.00155990838006476	0.00196329342471996	0.00170386369090472	0.00145887221934816	0.00152941176470588	0.00126280848607302	0.00137933442748891	0.00280966524845468	0.00141510057794294	0.00144274497914292	0.00220417381484939	0.00135066223796463	0.0025412273587456	9.577397342272236e-4	0.00101652923821771	0.0013824808035045	0.00163597870019888	7.265329845975008e-4	0.00211636415811751	0.00205700597139286	0.00150563314469653	0.0024221961244862	0.00179850723899163	0.00141188550892054	0.00178707487705201	0.00247295980815826	3.514814944993146e-4	0.00135448756596932	0.00154093900102729	7.018775223723461e-4	0.00177805765722382	0.00108056778925653	0.00133907133094455	0.00187193714761481	7.228567297961544e-4	7.946985913326582e-4	0.00105729231593187	0.00323230786781762	0.00117607087787157	9.047884187082404e-4	0.00114317120087936	7.491131821887325e-4	0.00120764274663655	0.00143365222905351	0.00157068062827225	5.920941335689179e-4	0.00154327200504582	0.00116920953768304	0.00157501424215006	0.00150768708060817	0.00177807224517114	0.00106024590864784	0.00150250951056551	0.00100908173562058	0.00180578588538787	0.00105014439485429	0.00130170987313844	8.399359224141663e-4	0.00150037509377344
Sorghum	Family	Saccharomycetaceae	4893	0.00688425840555658	0.0354541559554413	0.00323428340408328	0.00572064742656504	0.11722839389945396	0.00792038394723669	0.00617993364702821	0.01351108497116437	0.00774663932558669	0.00652338811630847	0.00744044070302625	0.00245246487613563	0.00170309395401646	0.00358180850628351	0.00618288317604946	0.00779822103082734	0.03814300503337736	0.010851880518742	0.01711394414405476	0.00561220237268357	0.00231388329979879	0.00261739198374873	0.00168584797674296	0.00113047057209493	0.00254626202812731	0.01241912545319792	0.04403463398178342	0.00157129175146653	0.00620496397117694	0.0108095238095238	0.00730612916108722	0.00147868840338619	0.00262475948972896	0.00128764038455986	0.00707450388194934	0.00618838045086771	0.03943221740028931	0.01054392860937002	0.00156933755847291	0.01222595929590258	0.0024214799515704	0.00179391364604853	0.00145927683128459	0.00431445341895349	0.00134409930521925	0.0024588476120108	0.0025104989761329	0.01254390366281986	0.0035116770399132	0.00281831518801636	0.02092075563163715	0.01706765094161705	0.03877061437008509	0.00172857668260389	0.00744911353967325	0.0057513818814251	0.01825320292051246	0.00286027350476	0.00199551010226989	0.00724279835390946	0.00173232614869722	0.00783307223092563	0.0063631221719457	0.00243811607527319	0.00306614785992217	0.01187802565254279	0.00701085980622545	0.00739642193395783	0.01361787419678123	0.01656441717791411	0.00678843612534168	0.01513331117871111	0.00864250271105123	0.0145667517645292	0.00406258103552597	0.00184647850171458	0.00155759478386863	0.00197117559619983	0.00321178245053677	0.00778489503618464	0.01381706794901353	0.00647461762222013	0.00850327705089783	0.00295635958429036	0.00347383047707271	0.0107342206955775	0.00498901834155139	0.01590382670537957	0.00228906521263872	0.01062564337184033	0.01001378415632854	0.00433613907037887	0.02529720763063312	0.01321484217208148	0.00233587030505538	0.01288157342743627	0.00177596741344195	0.00289736636826269	0.00425057340656103	0.00851051122790253	0.00628569746216805	0.03532556807332442	0.0105871712568054	0.0042043769777168	0.01545504724179356	0.00140401174264366	0.00175151912482753	0.002104059740702	0.00334894666576154	0.01370092830779554	0.00244717679360152	0.00550729741362444	0.00684350328340588	0.00315640241455868	0.00219690199582961	0.00836265121441875	0.00165102077534475	0.05623095269643567	0.00256784653340718	0.002	0.00167893581299238	0.00320565736613284	0.01052183280306636	0.00163862423136698	0.00152176828308388	0.00120350260758898	0.04442975917871798	0.00718436681780445	0.03461643889258722	0.01297277843214239	0.00291237826654191	0.00882650846476631	0.00241656597641764	0.00379075056861258	0.00370801667075263	0.00363489499192245	0.01111737062418438	0.015237351045126	0.00183575603176981	0.00206233221327359	0.00459861734905038	0.01898264512268102	0.00175096957894909	0.00444764995792763	0.00684545608203279	0.0223864947048338	0.00604994723883222	0.00890918619450475	0.0701089273946583	0.00249951932320707	0.01786249557184511	0.01958705551114046	0.01756398146898754	0.00464917797143113	0.01379616629895991	0.00201950871820593	0.00469826686155773	0.00308133504179632	0.01085616574541694	0.01257739184611191	0.00460829493087557	0.00549205215217003	0.03638459523185747	0.00472408026755852	0.00207688781941102	0.0013277235576094	0.02099921055599413	0.0014276343712621	0.00172578507812259	0.0024983706278514	0.00490125034585435	0.0134442432241628	0.00145883263617011	0.00743414958554022	0.00353781239857189	0.00105949470252648	0.00178794278583085	0.0048050139275766	0.00735162273623812	0.00319396504599622	0.00478462610250141	0.04239931293224246	0.00258978296243668	0.00364046911361489	0.00636079249217935	0.00124919485487869	0.00291297487559169	0.00258316200115978	0.01055612770339855	0.00277710431773599	0.00172073731970812	0.00452598009213027	0.03685246708502522	0.00144510130867566	0.02361489554950045	0.03766025641025641	0.0036020744931636	0.00251693775324107	0.00373761913660997	0.0018718784300045	0.00177880236794171	0.00328595349305669	0.00290431060837664	0.00159691629955947	0.01479791308060793	0.00143843953021513	0.00200909077955572	0.00164653052496525	0.02663469143046661	0.00336581613027311	0.00218746582084654	0.01738523302496072	0.00106111861855053	0.00110673030365912	0.00101980957538017	0.0459114870663234	0.00416996569015571	0.00156908348002007	0.00490533933532921	0.00243057226741107	0.00944806553847993	0.00256923880856993	0.00257094038931383	0.00548826899194786	0.02913004060073317	0.00439705760806678	0.04531914893617021	0.00170318460037257	0.00210650488709133	0.00246842097243596	0.00590576048509348	0.00941071028456195	0.00174414195798892	0.00130913256330883	0.00402085098439048	0.00258823946533354	0.00793464582044664	0.0123576154938514	0.00628829037105536	0.00287697414747007	0.00262203806810824	0.02507105896071715	0.00632377740303541	0.00280343494555434	0.00158221666601554	0.00178798050719114	0.00513896171997902	0.00188839810349718	0.00308940960858751	0.00578290829326656	0.00721398886536501	0.00781023125009552	9.867725489274722e-4	0.00229974525898669	0.00210415570752235	0.00475106732893665	0.01633388554654576	0.00131808464595328	0.00962353020907458	0.01130494505494505	0.00399775071608062	0.01733510972266887	0.00715749914588315	0.00225051586131833	0.00938406766406684	0.00246125484774049	0.00305898530616614	0.00171885221719108	0.00261487471481522	0.00530437961313806	0.01977300939882957	0.00226487066396471	0.00344296457370662	0.001299446271994	0.00329637062866496	0.0046723594264276	0.00176482736608902	0.01559065418556524	0.00398336506663994	0.00780050714667455	0.00183871434776313	0.0293093316899087	0.01736976257983217	0.00105572646467857	0.03234670098431359	0.01828400423342214	0.00306462481423019	0.00321641593550882	0.00179146355002472	0.00238577141572066	0.01072265601282347	0.00368893021023903	0.02678146379945865	0.05118690105013485	8.372939629891798e-4	0.02407306089811035	0.00187033994692278	0.00291435424045514	0.00390859309997871	0.00636514216689692	0.0027853163833738	0.02317898533902391	0.00635833262873087	0.00240734142842011	0.01725438905377534	0.00178464705491732	0.00374583675764521	0.01761124924976421	0.00544872921573452	0.00317088302198938	0.00151078467831907	0.00219345114228186	0.00894300183169917	0.00373683281351144	0.00973949287947204	0.00937488465939149	0.00558361046105842	0.00277703920352152	0.01100006489713803	0.00199392328142802	0.00597886540600667	0.003488710146332	0.00301053211392537	0.02074138651265006	0.00398154013211474	0.01341434460728238	0.00296224744425662	0.00298633427467783	0.01291238225104008	0.00830554804601844	0.00309302325581395	0.00285531929188081	0.00365130077590141	0.00405832989407071	0.00365813456405457	0.008821796146268	0.00524138528513569	0.00698761429628114	0.00464351863929251	0.00520187982094817	0.00593971467165035	0.06875393990334104	0.4305916305916306	0.05458225095148916	0.03673125381631793	0.00171326025924003	0.00209929286977018	0.00206843245479386	0.0021441450221724	0.00479486447369716	0.01995190844341632	0.00775275013095861	0.01766379954528833	0.00113891130840283	0.06974050649384451	0.00642578502621492	0.00655522779416584	0.00494191740368534	0.00471285937343322	0.00285195399206295	0.00316565325942827	0.00584412985176191	0.00239585048575662	0.00326051102484078	0.00678669974079545	0.00163838265337082	0.00508947627647348	0.00891041421384994	0.0040514775977121	0.04303044782458655	0.03952282735938458	0.00519493370275084	0.00188273074108544	0.0031710785469312	0.01295716084448478	0.04084510297958901	0.00729101904708076	0.01136996870847443	0.00224277482318718	0.01282949706215298	0.00360613042171691	0.00219673775794371	0.00643815851691986	0.02562186534272252	0.0020974660342775	0.00224388191571418	0.01179067513728868	0.00359733559978653	0.00416785931205886	0.00385165160495451	0.00241288367656136	0.01584703259960991	0.00126450052229369	0.00516764811921644	0.00397517611539751	0.00249430181051907	0.00270428776228333	0.00308591274963039	0.00784531262382122	0.0039429913094213	0.00995232808724613	0.00925181919902675	0.00416363798666105	0.00168925493737301	0.00188857412653446	0.00158403669290966	0.00512233145620565	0.17110083986246546	0.01262624407800506	0.0158997578182584	0.00671323596117209	0.00231179663587353	0.019973831386126	0.00298089036356216	0.0020964360587002	0.00321959236458179	0.00310246520207949	0.01294575113808801	0.00190276696314005	0.00171142008066227	0.00381054739978993	0.0032572500472592	0.00154428579174148	0.00292271865571595	0.03964417258616153	0.00180172884993015	0.00516369443705083	0.03355263157894737	0.00519829117991758	0.00411329548475891	0.00262897662863896	0.00379947701316407	0.00226459531681688	0.00437299217390073	0.00297052364001149	0.00628004648951344	0.00202498835631695	0.00821331765781653	0.00697168118061556	0.01828308351744301	0.00248530325479137	0.00267409197404413	0.00272500304469613	0.00938295165394402	0.0135800487008643	0.00347618685138666	0.00668229435166181	0.01888812019475518	0.00478552524260532	0.00751014080074909	0.01123358842940391	0.01259701259701259	0.00435314433731472	0.00493785438023356	0.00346871846619576	0.00377906249217909	0.00166826542102848	0.01849907100735116	0.01527980770392201	0.00179969338557134	0.00614799719144418	0.02947839046199702	0.00149775113116084	0.01587703741238071	0.00383862122992557	0.00227616074126296	0.00250849652047256	0.0021570037257337	0.00488878024932779	0.0017927767395367	0.00477358792468931	0.03963109956314422	0.02629622746701356	0.01282230941704036	0.00860360003171834	0.00435527961821804	0.0021180985289598	0.00321213967269404	0.00353927453027139	0.00387171636518212	0.00144016352824578	0.00757188171492888	0.00226210673572045	0.00162839361484042	0.00400623980713323	0.00490837696335078	0.00215863981437314	0.00216267538769912	0.00121869551314924	0.00973834117285555	0.0065272111795851	0.00387539567494009	0.01123830797152031	0.0091151311176553	0.00271901618999266	0.00979755740402469	0.02465414329347413	0.01431980906921241	0.0057259603752789	0.00272602629244293	0.00188290931383281	0.00401546943141611	0.00266375885972427	0.00274364324909189	0.00734500788447174	0.00178483780286466	0.00440610533752254	0.00760770693789795	0.00336480642767585	0.05674746911860313	0.00217324545862565	0.0030442386164907	0.00472179589798571	0.00623362657012986	0.00649034389293579	0.00978278892389321	0.00488502323364708	0.00513008427995602	0.00975975975975976	0.02581087722172168	0.00351796923501414	0.00305925077961552	0.00204802171154305	0.00216200207315267	0.01721070279887771	0.02743805168563224	0.01497557459758148	0.00423035611005535	0.04304342156734907	0.00278673969038179	0.03697785253714606	0.0023084533362647	0.0023831085267623	0.00754293868814025	0.00409723283901544	0.00583035546360729	0.00278968899403617	0.02344352723345163	0.00241442673390026	0.00753002005611608	0.00126557900239359	0.0042887968584563	0.00225517204126829	0.31703950773477485	0.00227735826441328	0.02717130198046228	0.0159970238095238	0.01137871060932111	0.00598722279827407	0.02239585699359469	0.00329882627396661	0.00326274130690915	0.00227401016047093	0.00233593981985548	0.00599611241063486	0.00547713156408808	0.00290035218562254	0.00137124247423563	0.00284308937417149	0.01403301065533811	0.00700674348433608	0.00360549408622663	0.01968341074392715	0.00492242437772072	0.00318097288832338	0.00241051862673484	0.00231710206227861	0.00170587307730902	0.01272150299081692	0.01901535984975518	0.00874135108012465	0.01239172651891125	0.02062255551604874	0.0089126559714795	0.03838262950931783	0.05025149548577503	0.00310073642490091	0.00350482820298998	0.00238848278848803	0.00273074033404611	0.00484739491281924	0.00310379817353415	0.02247989936006126	0.00377459629687534	0.00431239038481378	0.00204002151295413	0.00243961593882413	0.00520358037395879	0.00230049023547376	0.00422658375437232	0.00280888214082368	0.0093966623876765	0.00190153649700889	0.01167486103367293	0.00338498570783812	0.00844742207981357	0.00971777581000386	0.00312394461330631	0.00418718078498136	0.0017508359524117	0.00178600422146452	0.01206781668764344	0.00319392291423885	0.00191655377377314	0.00522569813908396	0.00414257357383274	0.00463281788017279	0.0058716506781343	0.03375799784836646	0.00892670206893926	0.01887481392017526	0.00685889034512887	0.00187940755556321	0.00592521418848586	8.829916712407226e-4	0.00524775456655565	0.01072319201995012	0.00975891055071306	0.00325542027475747	0.02222671246716508	0.01640886826501676	0.00369219460037423	0.0053721360466771	0.00322009338270809	0.00252094872887373	0.01418975650713686	0.00241355932203389	0.00152260111022997	0.00288333103035327	0.00456126346998118	0.00386630716792999	0.00225572836281609	0.00286201846203458	0.00365520079397739	0.00731329243895653	0.00460757107701973	0.00403328657059048	0.00998033287345525	0.00423802506201429	0.00161720155798009	0.00869205298013245	0.0041894272475611	0.00611847136900796	0.00935728433850146	0.00520514390691977	0.0049795753013065	0.01010690587367903	0.00904897611422863	0.01766723097625559	0.00225108709330126	0.00610454025181228	0.00396105499318355	0.0014344150200271	0.00137648214571291	0.01725209822816288	0.0094533784490878	0.00489628956284604	0.00311083980935834	0.0246423627134287	0.01744039755928791	0.00391581008321096	0.00287759167711945	0.00397966691191224	0.00277155953523078	0.00259877085162423	0.00290886691078334	0.00607790001375902	0.00967741935483871	0.00958247775496235	0.01208791208791208	0.00761241471463567	0.01157699126385714	0.02375073304731627	0.01397544853635505	0.0083818102208044	0.0044802440303131404	0.00951195219123506	0.00191579751582992	0.01079753464015941	0.004796875	0.02330339494399556	0.03496676916972523	0.02955120560774846	0.00252960533679568	0.02441414694606981	0.00555714387820741	0.00354240982956797	0.00263477060767011	0.01509667587389275	0.00852606820854566	0.00954884718822711	0.05150501672240803	0.05889186773905272	0.00275135372457193	0.00181230793475691	0.00282238343658298	0.0015919920618478	0.00250006544673944	0.00399931440324515	0.00319572354086168	0.01529501823694519	0.00234774850917969	0.00813618725747903	0.02718557107210086	0.01276343964837146	0.00313231800078628	0.00669782245230949	0.00313716146453816	0.00383240975710808	0.00385579878198238	0.00134913644117876	0.00435360986818236	0.02557307539419637	0.00450490396041359	0.00458694342769772	0.03169982209283519	0.00179092327521877	0.00379762342276123	0.00415727170236753	0.00954013683191263	0.00834307992202729	0.00209630186746891	0.00233354314751984	0.00350706879889453	0.01737116386797915	0.02081304147229199	0.00761039497359959	0.0189374401296883	0.01714603693527631	0.00254315890255213	0.00941095547773887	0.00835730507191521	0.00209163346613545	0.00289194018621273	0.00141649373226287	0.00430479091015579	0.01215653100228718	0.00143462221614974	0.00300568881590522	0.00460409460596428	0.00706893565428249	0.01035366113997011	0.00392086572715255	0.00151408095286161	0.01002315475624068	0.00126976615797152	0.00415053295627583	0.00156861393136021	0.00755967043234519	0.04193649616295324	0.00266876385952245	0.01704322644867425	0.00319174683850668	0.00312805197378664	0.0029296875	0.00220648886444872	0.00229914557334274	0.00520001824567805	0.00202267525416511	0.00344586931867748	0.00808806005719733	0.00391926628796293	0.00245738922071902	0.01099834136324145	0.00694164460883131	0.00971922246220302	0.00236937403000517	0.0272156862745098	0.00211971424447972	0.03017075811013723	0.00975355221963554	0.01721926123814688	0.02611577505723934	0.06716758235792308	0.00270132447592926	0.01627466882941335	0.0110339598547428	0.00268552840608215	0.00184885986974698	0.00254218258805414	0.00152887810671821	0.00315661094770069	0.01175184002221913	0.01041828911617603	0.00327852808768839	0.01022151614160247	0.01776979135469701	0.00250744614532105	0.01618664601703594	0.04140452005201926	0.01080286424565779	0.04771357969847572	0.03500614142832076	0.01360399322115518	0.03226968352461566	0.00587344390676369	0.00310685687783235	0.00294925545756831	0.00119204788699898	0.00160671496045542	0.005513936950983	0.05464809345843242	0.01828136599851522	0.00148392415498763	0.00372353317029105	0.00323126032208158	0.01187358128164833	0.02561417639951671	0.00290877991015206	0.00543500140907443	0.00220424748907459	0.00180959083140645	0.00291981652934681	0.00258259923062881	0.00177847700805444	0.00513091013714395	0.00178006553362283	0.00987654320987654	0.01500831364312593	0.00381687810259238	0.0058449149240161	0.00667666916729182
Sorghum	Family	Dipodascaceae	34353	0.00528612698998094	0.00160668380462724	0.00216581477952005	5.395221375353259e-4	8.284692148371305e-4	4.269351941819038e-4	1.7347182167096732e-4	0.00119263507000604	0.00463279410647831	0	4.769513271170677e-4	4.4680534180608646e-4	0.00107862617087709	0	0.00162707452001301	5.222023011714739e-4	4.819191089851141e-4	0.00124788727944777	8.68098616002778e-4	0.0016392076237046	4.6948356807511736e-4	0.00136729431986873	4.5498738008687865e-4	4.719440252435176e-4	8.191463113742907e-4	6.009254251547383e-4	0.00305858540425053	0.00127199808452053	0	0.0048095238095238	6.460403599032114e-4	4.436065210158589e-4	7.896522193676109e-4	5.543205242948292e-4	5.744956748682763e-4	0.00167201583610401	2.4540194255011366e-4	9.561245086582386e-4	6.438307932196569e-4	8.960793459848281e-4	0.001068299978634	1.4895311862496842e-4	2.5159945366975777e-4	0.00130436963828826	7.708804838757498e-4	7.691469131166802e-4	7.9826925969203e-4	0.00110386352232814	0.0011420087934677	0	4.6961869991365073e-4	0.00223617210442654	3.388663575631744e-4	0.00108495770503861	8.065919119391419e-4	0.00170475091694935	0.00142352022776323	0.00103880580023622	4.695317887693866e-4	0.00230452674897119	0.00136700566835971	0.00183327222425919	5.47935520361991e-4	4.1314138745679474e-4	0.00252140077821011	5.489843788990368e-4	3.279021290216806e-4	9.94950158628846e-4	0.00129694039969345	0.00314928425357873	5.430748900273348e-4	8.435798461105857e-4	0.00101869803818474	9.653959195932466e-4	0.00190163367620364	5.011870218939594e-4	3.260082105771553e-4	0.00255283396884896	0.00117114719190843	0.00113372257808514	6.752083264714601e-4	0.00119639673454067	0.0014618814414151	9.096491028585724e-4	0.00128426460061476	0.00311292400171747	0	0.0010113202622908	6.429958462468333e-4	5.261351938693812e-4	0.00164193626854779	0.00109875017167971	0.00229076977763734	8.944543828264759e-4	0.00156240331662644	0.00115983515534387	0	7.482209852106959e-4	4.418912947414936e-4	2.0903010033444816e-4	0.00209032561973738	0.00133664311628795	8.60096827395414e-4	5.200150472439202e-4	0	6.283688918125497e-4	3.914009217491707e-4	6.445963367468561e-4	7.467245943927771e-4	0.0014260149871379	0.00122358839680076	6.749618499823923e-4	0.00147568803954843	8.024751901420382e-4	0	6.114424397494027e-4	6.455914570258342e-4	9.772094872134622e-4	7.552489804138764e-4	0.0011590909090909	0	5.778438170711573e-4	0.00120249517749329	6.926143658355294e-4	6.705109293281481e-4	6.501680753641633e-4	5.378905469578448e-4	0.00213934478574621	0.00113560715824098	4.035248440431008e-4	0.00150231277097637	0	1.6665972251156202e-4	0.00217336365933788	6.946146931437444e-4	0.00251646576363862	4.278654505779749e-4	0	0.00101153903791398	8.356001208953366e-4	0.0012416266842436	4.0694195092758827e-4	0.00104730890703497	5.208959410185519e-4	0.00126767705222829	0.00162524903009332	0.00365810763278227	0.00374335554390956	0.00127146567430321	0.00102253063222107	0.00103550698967218	7.647120164065487e-4	5.622273197499213e-4	0.00181924355403827	9.88510357869402e-4	0.00114834809466612	3.227092389756829e-4	4.5762401610836536e-4	0.00298246311687278	9.345430473891204e-4	0.00114066706209791	0.00227719235577781	5.239717055279015e-4	0.00668896321070234	6.875214850464077e-4	8.794013173776598e-4	0.00221044321642043	0.00102249488752556	0.00154087953403802	0.00128177275689767	4.874899537543314e-4	9.822278154639492e-4	7.666314363547047e-4	0.00133007149134265	8.114248620577734e-4	7.334963325183374e-4	0.00104396659306902	0.0032033426183844	6.873468411929951e-4	7.809205491433301e-4	6.966625918477332e-4	6.780273923066492e-4	0.00167304563060069	0.00154374323172277	0.00323253388946819	4.684480705795093e-4	0.0022454181332686	0.00437556012441351	6.620567897601883e-4	6.722355689757775e-4	0.00107140248208241	0.00134490867506362	8.92088101390427e-4	8.286594916881411e-4	0.00390217647256702	8.235398860398861e-4	0.00107496463932107	6.106668647207849e-4	9.96698436429328e-4	7.827855252746131e-4	0.00116689435336976	8.812902088657794e-4	0.00160501375726077	4.955947136563877e-4	6.404867699451583e-4	9.484216682737144e-5	2.279819324318548e-4	8.660322891051e-4	0.00288287368931295	0.00185921271957943	0.00124412118560647	0.00275789841159015	9.432165498226934e-4	6.16771575476701e-4	6.046658544289517e-4	0.0011278656368763	0.00126682501979414	0.0010672953620441	2.5307458700381225e-4	0.0026230928430476	0.00376726663876098	0.0010886605121059	2.8743432924005556e-4	9.748020350661664e-4	0	0.0016364988842053	7.446808510638298e-4	6.741772376474762e-4	0.00133131108864172	9.142299897910984e-4	0.0020843860535624	0.00170289043244454	0.00176941937766992	0.00120003818303309	6.3184801183279e-4	0.00113457072452977	9.065119552929634e-4	0.00148049672175725	0.00122529187377181	0.00140830902323709	3.2370840347015407e-4	0.00309744187741418	0.00147554806070826	0.0016230412842683	6.73907098488104e-4	2.956503200867241e-4	0.00115364446775039	4.619686347611136e-4	3.403586856918445e-4	2.8803757782553785e-4	0.00509683995922528	2.903999877726321e-4	3.759133519723704e-4	0.00118525332578545	0.0012830217728794801	0.00122929714105354	0.00247042752928183	1.770561464713366e-4	0.00365965233302836	6.456043956043956e-4	2.2844289806174984e-4	5.666069432321098e-4	6.832934745473181e-4	8.900024942745063e-4	0.00279875702261642	3.3829996911174194e-4	9.016390067972876e-4	7.054990443694762e-4	8.432970955279105e-4	0	0.00236448542885854	0.00164501132435331	0	6.78989943924796e-4	7.848501496821357e-4	0.00211752249867654	0.00127668362653248	0.00132960187002069	8.142098406653973e-4	8.983091320514424e-4	0.00134646011292891	7.022773852349763e-4	3.866311538791992e-4	6.24354360831413e-4	0.00132169315849883	0	6.184634414259737e-4	5.39462166398632e-4	3.532463338076927e-4	8.995531567471376e-4	6.071719146559157e-4	0.00182946945385838	8.160933610805076e-4	0.00133896975841159	2.8718778440691675e-4	6.874009230812396e-4	0.00214836345254644	0.0014223164235714	0.00121901665989435	7.450109581708896e-4	0.00219016331000333	0.00155359917141377	9.638961697810096e-4	7.029436970986721e-4	8.216375739893019e-4	0.00108738960090311	5.017518058739565e-4	4.2870616479464977e-4	0.00214433859457939	3.2168378483950276e-4	5.113425065079955e-4	3.655751903803107e-4	0.00109901950220881	6.326134290590243e-4	9.447724904480722e-4	7.750888891622889e-4	0.00112219622011468	5.613164347543502e-4	0.0021091569861769	0	0.0025027808676307	5.122312516439854e-4	7.85080929814398e-4	6.99249895566574e-4	8.370283232286671e-4	9.928557553258075e-4	8.049585446349513e-4	0.00132004630982136	4.174261503568994e-4	9.91258898801478e-4	0.00148837209302325	0.0021498874668279	0.00290963030579644	0	0.00102087476206174	7.55983880280726e-4	4.0068441229343095e-4	0.00110165090256684	0.0017739284689432	0.00129488853912014	0.00125825731362063	0.00252153813826434	9.324009324009324e-4	0.00202380233190358	5.074090318807675e-4	2.125943387378149e-4	4.5247916491287143e-4	0.0011376378501366201	6.334973929145753e-4	5.612059034922761e-4	0.00213063858282096	0.00121529596647459	0.0012878197688284	3.85615639852928e-4	8.068504203430415e-4	0.00123966472187155	0.00188462799082268	3.666259862490144e-4	0	9.551355350776888e-4	8.839937403686493e-4	9.07307830867146e-4	3.540260167956529e-4	0.00173809342569333	0.00114272973048301	0.00169906349238455	0.00102610408799868	0.00112383602697206	7.944073721004131e-4	0.01489209206020546	9.030603712581526e-4	0.00183059568573124	2.095870070264932e-4	7.376369761446681e-4	0.00118590963661386	0.00150250803263909	0.00162022645490683	0.00150027862317287	7.771991961539743e-4	0.00140154169586545	0.00126882366690039	6.745887603134244e-4	0	4.8128071330867824e-4	7.180514351580658e-4	5.53179222276761e-4	7.35795556512688e-4	0.00154171525705137	8.726673601463288e-4	4.2463860862076183e-4	6.28472027383424e-4	2.0897185845639453e-4	0	0	2.0127474002012744e-4	3.225390272222939e-4	0.00149876189234979	7.861450730997583e-4	9.826452175291228e-4	7.151965143580405e-4	8.489518709593157e-4	5.331811389049511e-4	8.607827384368186e-4	5.215671926451242e-4	0.0012424829779832	6.974489916542544e-4	3.4997295663516913e-4	6.200326926328843e-4	3.966359396231959e-4	0.00119335930644765	6.985394175814207e-4	8.137524158274845e-4	1.1579032687609278e-4	4.672427355583551e-4	0.00103996434407963	7.409103767866043e-4	0.00238973670970987	0.00147003034901365	6.470504370332189e-4	5.174060708978985e-4	6.350912332983219e-4	5.428750078765347e-4	1.135410454068501e-4	4.829563590641749e-4	0.00101946856090502	0.00109318379658683	7.026883151450625e-4	4.616805170821791e-4	0.0011530754980908	5.786765510877555e-4	6.270953426111285e-4	0.00149744094048231	0.00109832872865618	0	6.817595239370639e-4	3.4338845158222834e-4	9.395945973310652e-4	4.626454611758814e-4	6.065944293026657e-4	1.9844157218642925e-4	2.526269791958269e-4	4.4159317002563696e-4	3.805870174156619e-4	0.00106022052586938	2.608974873565064e-4	0.0013701758392327	7.197813421003997e-4	6.918247203331201e-4	6.491669024751568e-4	8.327544986012026e-4	0.00228182264972267	0.0028080028080028	7.285220895092819e-4	9.387555855957344e-4	3.153380423814329e-4	0.00125134519608579	0.00233557158943988	0.00428144438161402	1.691045911896508e-4	7.480207075831525e-4	0.00104464576233452	3.5767511177347243e-4	2.6905708943009225e-4	0	0.00107063585324454	5.640044314633901e-4	6.473539407671144e-4	9.80456238969867e-4	0.00480730057850566	1.8936689369998075e-4	6.667022241186196e-4	0.00197013391200068	0.00311280431146627	0.00270926756352765	9.911981603362143e-4	0.00305796228513181	5.482137369072439e-4	4.799748936209491e-4	5.545407098121086e-4	2.5849738343204106e-4	9.291377601585728e-4	0.00191002421637845	6.250558085543353e-4	4.29338934079068e-4	1.890850646434565e-4	0.00778795811518324	2.9913735255358197e-4	5.802299820656187e-4	6.214140487840194e-4	0	0.00133668952347886	7.395793272786439e-4	0	0.00168279343710559	8.236024143961189e-4	0.00191724158753642	0.00203621264448126	0.00407474241806857	0	0.00124203564803613	4.159915925909708e-4	5.759894676211635e-4	0	0.00231857175979596	0.00132791102996099	0.00151711213243496	0.00154306642622097	0.00206731166790705	0.00189350323686701	0.00191325345964521	6.732336475090355e-4	0.00158689034263877	5.36067030408953e-4	2.000762790813998e-4	6.352702015924107e-4	0.00364781959873984	0.001787203622066	0.00769512641993404	0.00525525525525525	0.00183266442788107	0.00282817134579568	6.907985631389886e-4	2.5129100755129477e-4	0.00281356434177402	0	0.00287142401361267	0.00172179066228878	7.105676278608609e-4	7.562915634372147e-4	5.714135011823864e-4	0.00185029436501261	0.00158608018341996	7.149325580286926e-4	0.00112124764283166	9.172909341079344e-4	0.00270829415083693	0.00108433141110946	6.075451319240858e-4	0.00188026152728515	4.154847578647161e-4	2.1092983373226584e-4	8.845643520566122e-4	9.182736455463728e-4	0.00391051814365403	0.001757960765512	0.00336304916457588	8.267195767195767e-4	0.00188662559325531	0.00247516473224738	0.00149911415981465	4.191878690675804e-4	0.00247726654783843	2.0159664543182e-4	6.730674057210729e-4	0.00177906631963891	0.00214568040654997	0.00145017609281127	0	0.0010639782320519	0.00215892471620586	9.112816670379296e-4	9.538344143456696e-4	4.2414372712372953e-4	0.00101573836365665	9.298228442791428e-4	9.495982468955442e-4	8.840813354828645e-4	5.734027150618558e-4	7.5823527759836e-4	0.00120732443490509	7.394496381978556e-4	0.00101723128140316	0.00313540420855286	9.80392156862745e-4	0.001128398016755	0.0010313695000238	7.126692589490003e-4	4.6529615798315263e-4	7.349177810732424e-4	7.946598855689765e-4	0.00116792244168139	2.5864984779451266e-4	0.00196904227971339	0.00116141424519241	0.00123800680903744	8.716455555349493e-4	3.281354771517841e-4	6.407393744053744e-4	3.1142007554448286e-4	0.00184609405363389	0.00132852533687606	0.00105263157894736	4.927339098088748e-4	6.589284809164175e-4	0.00203099142470287	0.00145645208272647	0.00186181686079513	9.28740290442418e-4	0.00179450605070629	0.00143511143640303	0.0021107322617308	0	3.1651488339303954e-4	3.623074257269778e-4	0.00125322172566267	0	0.0026294371752332	7.236189216010586e-4	9.399241266066474e-4	0.00102780791412093	0.00143246355644187	0.00388816076889471	0.00129317033639671	0.00176155016414444	3.8524347046409906e-4	0.0023547616644801	0.00112219451371571	0.00144165724044624	0.00225709139049851	0.00157158573000157	7.476153647847383e-4	8.353381448810478e-4	0.0017076988757649	8.85525680244727e-4	4.2607584149978694e-4	0	0.00127457627118644	0.00101506740681998	2.026622449449588e-4	7.269513655282513e-4	0.0012209391056621	0.00139498990858364	7.121454389100144e-4	0.00239645614969378	5.431974456471336e-4	0.00298444944761505	5.898482336436679e-4	0.00155575777145037	6.315847284643338e-4	5.011047081065075e-4	7.726269315673289e-4	5.477343044514515e-4	0.00180100165297411	6.556929171504679e-4	7.217216341527425e-4	0.00106343472536376	0.00129024330302285	9.401533625172608e-4	0.0034292659634501	6.152039261196012e-4	0.00220744535891426	5.689320179911333e-4	6.32115093571268e-4	1.8848095771172696e-4	0.0017096673919801	0.0013255659817909	0.00130154532683249	8.804263611391543e-4	9.229349330872172e-4	6.605019815059445e-4	4.5981103249825714e-4	0.00186920485009469	0.00311015985552805	0.00135913015669971	6.672519754170325e-4	6.502173094692173e-4	8.614346476193894e-4	0.00290851401374933	0.00169314456572643	0.00196232339089481	9.515518393294596e-4	0.00192237862314971	6.944658785764993e-4	0.00280925401322001	0.00319009194970913	6.911014727610695e-4	0	5.903666060865639e-4	0.00176097131470411	6.875e-4	9.709747893331484e-4	0.00215752405515325	0.00116343329164364	0.00116406617268473	8.93552013374456e-4	6.075334143377885e-4	6.6884661117717e-4	4.684036635857973e-4	0.00157157824554719	0.00143734483209199	0.00157132928413863	0.00150501672240802	0.00294906166219839	0.00122932825991511	8.47056969505949e-4	0.00105966742745353	6.869554787425444e-4	7.199141338778502e-4	0.00428497971776266	0.00200459022108596	0.001696110952674	0.00190167629243555	6.25860558267618e-4	0.00262662522435757	0.00183139862504226	2.1366425653385296e-4	5.136675865680962e-4	9.26587774336166e-4	6.732611735460148e-4	3.770952354017007e-4	1.728232631262056e-4	2.4186721489902045e-4	0.0024181794090367	6.030186403703243e-4	0	0.00760148795083292	3.6632521538565904e-4	0.00447139532034791	0.00157835400225479	0.00104766893661602	5.588044184535412e-4	1.6002304331823783e-4	4.605677264841795e-4	4.110529514913788e-4	8.240167475836265e-4	0.00176859588865535	0.00106191557771157	0.00280008842384496	0.00215629673425381	6.43269604763187e-4	8.129064532266133e-4	0	0.00209163346613545	0.00195147183297282	7.082468661314368e-4	0	0.00222451984835667	0.00125244796647993	0.00104099466306961	0.00114518089183883	8.227245171906123e-4	0.00167224080267558	0.00190442049604552	0.00103966892096497	0.00145906683160465	0.00114357821680665	0.00106156188818794	0.00139623877406788	0.00192530932359353	0.0010555444612444	5.414883193233975e-4	0.00141775512050918	0	6.22779578491458e-4	0.00280501994680851	4.261754193016222e-4	0.0014757306470758	0.00150526843953838	8.16167207821011e-4	5.506848120038385e-4	8.341277407054338e-4	0.00163434990955539	6.73377117421228e-4	0	0.00101670552351569	8.639308855291577e-4	5.690636316606311e-4	0.00349019607843137	7.396449704142012e-4	0.00171107308726472	0.00224773219876374	8.860910160951159e-4	0.00117092346133338	6.406219461877565e-4	5.788552448419863e-4	0.00235198702351987	7.582106229298855e-4	8.321355624479915e-4	0.00121591685127504	9.302623981523064e-4	4.801435376470439e-4	0.00217017002654422	8.939730592973198e-4	0.00124604122319713	0.00112546486592288	7.793531368963761e-4	6.417661404184315e-4	0.00117752995774745	0.0017485574401119	9.490000351481494e-4	1.1562698733884489e-4	9.023516672682344e-4	6.141428320758028e-4	9.908967152236926e-4	0.00108056778925653	8.3114772265524e-4	2.7939360412161445e-4	4.481711724736157e-4	1.7944806901060026e-4	4.80167689331505e-4	0.00574209985929954	0.00128061051146015	0.00180957683741648	0.00129705963176696	7.93178663493952e-4	9.33475204156902e-4	0.00107523917179013	0.00189287152637937	4.276235409108851e-4	0.0022813586161547	5.366863451659894e-4	7.595813366397462e-4	7.432260256519154e-4	8.586128332195277e-4	0.00113719924072712	0.00143857293564783	5.782378485016837e-4	0.00199004975124378	0.00258160497068346	9.817981246552675e-4	0.00128155171667316	0.0018754688672168
Sorghum	Family	Lipomycetaceae	29827	0.00221279734464318	0.00246358183376178	0.00158826417164804	0.001027661214353	9.790999811711545e-4	7.360951623825928e-4	9.468670266206966e-4	0.00150304693754186	0.00189868610921242	0.00252844500632111	0.00133546371592778	7.3474656208112e-4	0.0011353959693443	0.0012689835850833	0.00170842824601366	0.001183658549322	0.00168671688144789	0.00203768935504762	0.00121533806240388	0.00319506570722084	0.00171026156941649	0.00154308930385186	8.620813517435595e-4	0.00127315132391274	0.00232913890944979	0.00202311559802095	0.00314854379849319	0.00152639770142463	0.00284227381905524	0.003	0.00163272018230084	9.48825058839476e-4	0.00197969147954133	0.00118370528625458	0.00131313297112748	0.00226779159379624	0.00250568299235379	0.00159354084776373	7.94728635380514e-4	0.00103110500085925	0.001068299978634	0.0012240060617443	0.00140895694055064	0.00205689058345457	0.00131445005583941	0.00255574801051369	0.00124946492821361	0.00240842950326141	0.0023411180266088	0.00227781638483514	0.00146945206102013	0.00223617210442654	7.853093365749756e-4	0.00202280250091945	0.00230906704202185	0.00180806915434022	0.00169904027184644	0.0014230216441592	0.00129854885331533	0.00288065843621399	0.00159091176921173	0.00249991666944435	0.00182939762443438	0.00231591932687048	0.00249027237354085	0.00359335229824824	0.00131551211286079	0.00118267660365315	9.235787694786692e-4	0.00163599182004089	0.00166542966275049	0.0017382857435006	0.00213597975748414	0.00175916589792547	0.00244907367389863	0.00145080453706146	0.00200434677614102	0.00148646028565888	0.00161476355247981	0.00164389773822345	0.00128454266987253	0.0019001595195646	0.00109641108106132	0.00166010961271689	0.00134742515474335	0.00375697724345212	0.0017163386714375	0.00260985874139562	0.00138887102789315	0.00383163673796179	0.0011351658152923	0.0065336394137383	0.00146135313401003	0.00360667089849385	0.00120660850194913	0.00167805937368901	0.00130346232179226	0.00245692422803228	0.00129761729408216	0.00239389233954451	0.00166342813401636	0.00126503723505823	0.0010995052226498	8.519395454847205e-4	0.00146108639890905	0.00126655604755967	0.00131119308785972	0.00181216705991097	0.00424275337723168	0.00103455989262945	0.00173092992718156	7.727824079508549e-4	6.456135173024423e-4	0.00174761263630932	0.00152666070896633	0.00108178277801817	0.00137585064612063	9.275208692195576e-4	0.00206434721313126	0.00104545454545454	0.00206638253906754	0.00836497716141104	0.00130270310895107	0.00515237516048381	0.00113695331494772	7.746683451147477e-4	9.912554365365995e-4	0.00105370713327798	9.006539530876767e-4	0.00117240326309819	0.00173952005060421	0.00188105918101577	0.00116661805758093	0.00247662370482688	0.00220642314292718	0.00205045358518702	8.05813265255186e-4	0.00103535846845086	0.00101153903791398	0.00209788966522659	0.0020847065315695	0.00124476361460203	0.00130913613379371	0.00252434186801298	0.00236633049749281	0.00220195029883611	0.00309532184312346	0.00359362132215317	0.00117067876109625	0.00152068658125185	0.00164863612829386	0.00116444784316451	0.00120316646426483	8.759320815739825e-4	9.025529354459756e-4	0.00120114570821398	0.00428064314053038	0.00164744645799011	0.00155088082077384	0.00280362914216736	0.00196194734680841	0.0033041614574031	3.7725962798008906e-4	0.00209030100334448	0.00296493640426263	0.0015173983515536	0.00106011052216082	6.366477601574257e-4	0.00114025085518814	0.00189007169237453	0.00158104849866269	0.00217931796556063	0.00104946633520401	0.00178134574733391	0.00288867250892567	0.0010245663057399	0.00116396275319189	0.00208913649025069	0.00173330942561711	7.418745216861637e-4	0.00130131314326274	0.00194367852461239	0.00258978296243668	0.00241929909449091	0.00218978102189781	0.00189331095192551	0.00127442650807136	0.00263587959302019	0.0011402089156981	0.00101386348107822	0.00101458568379016	0.00222272331926682	0.00113818137073951	0.00124298923753221	0.00901537322972382	0.0010906339031339	0.00207449316360207	0.00193927990823492	0.00230486513424282	0.00141241736082158	0.00170765027322404	0.00134711503355197	0.00110822378477529	0.00145925110132158	0.00162790387361061	0.00111439546022161	0.0014106382069221	0.00121886025874051	0.0010204862617037	0.00250032055391716	0.00140818112216996	0.00153604468493628	8.97869600311987e-4	0.00122201471029028	9.295609403907766e-4	4.168199092803727e-4	0.00229612034837688	0.00149739946316636	0.00109845139891016	0.00158829474900129	0.00167434072833821	0.0015676711374325	0.0024272232246938	0.002270086930976	0.00201032756513855	0.00107446896437722	0.00145390070921985	0.00180963363789585	0.00176946410515672	0.00216367764250559	9.790298130368871e-4	0.00215101949361416	0.00128914840373094	0.00130913256330883	0.00140729784453666	0.00228686911663032	0.00178102937098735	0.00229628062966432	0.00127152930297075	0.00211246353485564	0.00313997151366049	0.00196778660447489	0.0022250327899569	0.00177059049192905	0.0010743446497636401	0.00331450154763892	0.0020975353959098	0.00123191635936296	0.00298468385914386	0.00248155451665078	0.00345016858778326	0.00218564201323612	0.00126870756290675	0.0023705066515709	0.00195019309477681	0.00217618818213532	0.00151132037085476	0.0012918541057353	0.00196536884551523	0.00174450549450549	0.00149366510271144	0.00140886050749605	0.00184489238127775	0.00152490873222829	0.00131706212829008	0.00281426351116144	0.00564862428002684	0.00203953360099539	0.00154277608174098	8.244343680243908e-4	0.00242359756458	0.00157348909285969	0.00353356890459363	0.00183795553786539	0.00440637298321541	0.0028540520634336	0.00168972832923417	0.00254125518705568	0.00276831345826235	8.414541236937561e-4	0.00233096858259736	0.00116090751436802	6.730246011971246e-4	0.00127141251660215	0.00114778616395951	0.00266413634538885	0.00181846713374502	0.00179142153370111	0.00208415336946538	0.00184799507201314	0.00144506915688107	0.00212938247908106	6.120700208103807e-4	7.842537156410795e-4	7.847102841541106e-4	0.0014028590266964	9.098951093137876e-4	7.390467691106339e-4	0.00170275342969369	0.00175764721199539	0.00197590820358996	0.00112502008964445	0.00175868774837236	0.00205105489701393	9.054781427637204e-4	0.0018095491068464	0.0012976339807085	0.00212638257738146	0.0023904102365803	0.00236667355989062	0.00116214206024544	0.00181662748450523	0.00232733541644219	0.00207438356970517	0.00152136158388329	0.0015378747800839	9.306017435097372e-4	9.749180182575556e-4	0.00223895126224933	0.00308583364982909	0.00311854441442873	0.00143978513975606	0.0015258427748812	0.00111698359941154	0.00168159744216209	0.0016727461095163	0.00115914030427432	0.00173120827517555	0.00260195633722467	0.00163707909044486	0.00167441860465116	0.00151163962511337	0.00308078502966681	0.00185720181593066	0.00257345512936397	0.00147029935771133	0.00100171103073357	0.00149509765348357	0.00190436438577726	0.00133953986805532	0.00225746165090761	0.00180710233242277	7.104007104007104e-4	0.0027789524557482	0.00143622556481505	9.222842636419912e-4	0.00138900580856974	0.00157854055760584	0.00180303104137225	0.00282572095267163	0.00143057161989407	0.0024515453116815	0.00174889104408795	0.0010043942247332	7.67809270971604e-4	0.00163772220137159	0.00143395607997377	0.00138614756444832	0.00130355684797089	0.00191027107015537	0.00100345235393198	0.00198807157057654	0.00151490202535814	0.0025627362918982	0.00183951615150923	0.00182042517041202	0.00316040059103595	0.00251525206036604	0.00262154432793136	0.00331820233070531	6.800825018116952e-4	0.00262220463091232	7.992724844230674e-4	0.00139922890320225	0.0024743052912067	0.00124823744250017	9.231522824469188e-4	0.00151099489905268	0.00205402644697836	0.00388119238855048	0.00233730675481652	0.0014875547022296	9.093444232937668e-4	5.192765590962055e-4	0.00313675100621681	0.00109077593124995	0.00215354797028103	0.00168007431858162	0.0017104280258868	0.00115429931639164	0.00151506649458504	0.00142797436611869	0.00186926164165154	0.00348515803389015	0.0024320697752432	0.00131165871070399	0.0013684347712759	0.00200642996268744	0.00129962754576432	0.00166565504001806	0.00190687651015477	0.00172720650631181	0.00112220564418429	0.00161140908772448	0.00178917548829581	0.0015249308461593	0.00126202369210864	0.00135279860210811	6.684050093650152e-4	0.0018602365659331	0.00256735915812392	0.00161825764511147	0.00198001458958118	0.00119176469892415	0.00179930338896317	0.00218231783708054	0.00251551232601039	0.00369878603945371	0.00151344000526413	0.00120728083209509	0.00234495224602457	0.00175464957902951	0.00158702315152945	0.00108526400226489	0.00115101289134438	0.00133611352916169	0.00127761511844556	0.00128116343490304	0.0020037049638955	0.00193934844148328	0.0029907624032223	0.00391122633708066	0.00173241541736491	0.00275965525537425	0.00132943107167727	0.00130751756564002	0.00172529007958204	0.00212272623363051	0.00117164129495446	0.00164045033007448	0.00342070585343538	0.00280902322044085	0.00228352210449397	0.00177586938083121	0.00174600626153969	0.00286721981172769	0.00181890690503749	0.00118784999151535	0.00190588744444629	0.00150049312881599	0.00196587797514568	0.00175500175500175	0.00194272557202475	0.00208403740002253	0.00191305079044735	0.00222739444903271	0.00112607915919422	0.00331206074804103	0.00303180374204302	0.00145160454144849	9.076430394054082e-4	0.00166915052160953	0.00247532522275684	0.00308250992314838	0.00248074161117639	0.00157115520193372	0.00283217349085612	0.00241845872279233	0.00268882913713028	0.00169033235442032	0.00141340871513147	0.00131342260800045	0.00176547110202564	0.00184510463378176	7.731345650622473e-4	0.00375295371357086	0.00186891046672924	0.00283369792964675	0.00293580375782881	0.00205649029485934	0.00209055996035678	0.00303557420103004	0.00205375479953567	0.00213509091542023	0.0020681178945378	0.00163612565445026	0.00122888858346336	0.00175827267292611	0.00128506012030093	0.00193821353440329	0.00184011804530856	0.00266248557820311	0.00279212620410442	0.00201000327209834	0.00152310035539008	8.90687036729518e-4	0.00193639829916355	0.00195005530007567	0.0019086534584263	0.00222598596661021	0.00120418618907912	7.899284127375957e-4	0.00277280162006386	0.00233789319112759	0.00211635820400033	0.00169559591272143	0.00193348082321664	0.00192949089004658	0.00268672756582482	8.916132627472833e-4	0.00152363404436255	0.00152211930824535	0.00144664664370635	0.00335753005833474	0.0017152295442995	0.00339910462609849	0.00324675324675324	0.00781727128374251	0.00555555555555555	0.00127979359488901	0.00158653514520245	0.00221055540204476	0.00198519895965522	8.588775359099659e-4	0.00126599603093136	0.0041476124641072	0.00308320653479618	0.00201602908369825	9.127656800104316e-4	0.00171424050354715	0.00179422483880011	0.00146045006988175	0.00262141937943853	0.00321084552265429	0.00204861641950772	0.00267067895429753	0.00246438957070333	0.00185156611634007	8.973975471133712e-4	0.00247752022282293	0.00145358168028539	0.00190315360593998	0.00129638632312429	0.00241532002990396	0.00243717287945982	0.00154807025036032	0.00405092592592592	0.00232880346667452	0.00170585677492725	0.00190796347612774	0.00231464605963403	0.00305126733331319	0.00116119667768728	0.00162328021379788	0.0022732514084275	0.00519480519480519	0.00409156826186036	0.00128553981959591	9.942091676550615e-4	0.0024374956473292	0.00168080840809218	0.00148798168637924	9.32068931210171e-4	0.00178591360642928	0.00139473426641871	0.0027027027027027	0.0014965821300004	0.00127582104101262	0.0018113398298183	0.00479576094976188	0.00258807373369249	0.00320581979593724	0.00200407279309564	0.00222816399286987	0.00147033680971106	0.00139631563080145	0.00373838786711844	0.00475568930302261	0.00318901822858567	0.00160376813269375	0.00282161793432761	0.00229800441694355	0.00382869332166493	0.00274719138766667	0.00231094604353657	0.00202147586283637	0.00198307962278686	0.00250470846358464	0.00251145222213292	0.00247765254566653	0.00270766116277598	0.0024390243902439	8.119699640512443e-4	0.00177403821785189	0.00188054761546562	0.0020026216137489	0.00145312535476693	0.00240628166160081	0.00400312888234482	0.00159297369440737	0.00324728040266277	0.00510846227881839	0.00271915058914929	0.00113417976749314	0.00222269513608096	0.00353844826098213	0.00206598635196894	0.00157128680119087	0.00166468489892984	0.00125620967281448	0.0012077633907255	0.0019222367846221	0.0016897425728917	0.00188165585715429	7.875331121876716e-4	0.00370033975846873	0.00168329177057356	0.00201832013662474	0.00225709139049851	0.00154913450528726	0.00146945088940448	0.00294039026998128	0.00234808595417674	0.00265657704073418	0.00184632864649907	0.00461796809403862	0.00227796610169491	0.00209357652656621	0.00135415227304131	0.00246593306345857	0.0021875158976446	0.00195892199928766	0.0017870819504723	0.00249328266079252	0.00147060771870321	0.00157076286716582	0.00161012625940568	0.0028179763407403	0.00211443583007624	0.00151849911547426	0.00336644591611479	0.00207250817900549	0.00320726321762514	0.00215832251895362	0.00192459102440731	0.0011309543904662201	0.00230400589825509	0.00173340776214119	0.00217042149585449	0.001538009815299	0.00209843571156047	0.00190001824876284	0.001786940745288	0.00149642457334765	0.00303077401305564	0.00446506435971674	0.00134286422609701	0.00134998708708003	0.00479926165205353	0.00110083663584324	9.492872928996276e-4	0.00221353205932265	0.00257507859006086	9.860356038801834e-4	0.0018612818261633	0.00212176174668902	0.00734014105992354	0.00449497620306716	0.00180121762311322	0.00204081632653061	0.00176138319195027	0.00350300104662836	0.00191363930985524	0.00188857412653446	0.00372177394132732	0.00235927744149468	0.00323705179282868	0.00109391459363098	0.00259511562166921	0.00178125	0.00176856122342823	0.00188473365737526	5.817166458218202e-4	0.00228336056949698	0.00216181938719626	0.00173325709384604	0.00235334918747522	0.00127974572372548	0.00207162586913039	0.00156801254410035	0.00157132928413863	0.00217391304347826	0.0033958891867739	0.00207815015366603	0.00103419746276889	0.00207857841538963	0.00129758257095813	0.01020969135317678	0.00239958864194709	0.00261468289706865	0.00130585533524458	0.00178428886697656	0.00187758167480285	0.00196996891826817	0.00236673053082384	0.00162812163478795	0.00209495800012086	0.0017075688984195	0.00284841265731006	0.0022625714124102	0.00141046082486871	0.00333776756560648	0.0024181794090367	0.00200415018711313	0.00231663809479683	0.00485201358563803	0.00141103045926327	0.00238882763689819	0.00449549041713641	0.00139689191548803	0.00384665367121507	0.00164823734617784	0.00284784377542717	0.00704037502022468	0.00209344795332056	0.0010509048034039	0.00327423969794401	0.00324220764866258	0.00295621326470281	0.0013613380007779	0.00215732866433216	0.00181680545041635	0.00159362549800796	0.00345622119815668	0.00105989391155333	0.00147885674124399	0.00241250744117554	0.00142323632554538	0.00174476570289132	0.00123866504627465	0.00112583354983978	0.00266846936597167	0.00246454417135303	0.00145351771474714	0.00266438290988676	0.00114357821680665	0.00196649989123341	0.00125833864823401	0.0033126645714771	0.00131229851938493	0.00146975400959207	0.00153841513076528	0.00111938040781751	0.00312805197378664	0.00216090425531914	0.00324443222436073	0.00199972196379113	0.00182456780550107	0.00180976206951615	0.00261711593823606	0.0019810533841754	0.00252292850115832	0.00168781537223762	0.00120448621751836	0.00156011709642926	0.00134389248860091	0.00164511122607346	0.00247058823529411	0.00243541636599797	0.00226979083004504	0.00323111503572288	0.00253924589686958	0.00189229595090485	9.663619188255988e-4	0.00363851868186391	0.00121654501216545	0.00115726884552456	0.00115364248430289	0.0017822342888552	0.00151568614871367	8.592042252631313e-4	0.00321041681612741	0.00184002221913623	0.00174791893809597	0.00264239577216676	0.00200833308354066	0.00132631669019809	0.00101129043430075	0.00287263008018384	0.00228462971424554	0.00108193823867062	2.3599966682399977e-4	2.77826519272387e-4	0.00215774705277682	0.00119517346387465	0.00115437183702116	0.00223514883297291	0.00113488506577996	0.00128177192150428	0.00175907586187791	0.002547819142868	0.00235214175574314	0.00157757980697847	0.00136301181643308	0.00157534095666159	0.0013381987192459	0.00111199948535561	0.00153040676600886	7.518655664367211e-4	0.00100648174242119	0.00115004216821283	0.00203299710688873	0.00188991760808629	0.00310993624630695	0.00142791182858217	0.00217384354720117	0.00132654565244503	0.00202690252441496	0.00118141244421107	0.00390512961941533	0.00107373251937481	0.0018754688672168
Sorghum	Family	Cryptococcaceae	1884633	0.01930051017272112	0.01499571550985432	0.01354356175459874	0.00627729725100625	0.02138956881943136	0.02197980154874422	0.01306821056587953	0.01025992909539446	0.0201260727576517	0.01648546144121365	0.01182839291250328	0.00868788164622945	0.02236730059608288	0.01827745712063531	0.01403351773511226	0.01845114797472541	0.0198925498875522	0.01563808109687712	0.02696066273128627	0.00886283444003	0.01384976525821596	0.01431752480662551	0.01006719445202756	0.0353409246810262	0.03451270663705896	0.03779820924223304	0.01367367592488474	0.0164611516820304	0.09719775820656525	0.01304761904761904	0.00799915427443794	0.00925412492452528	0.03166394181041673	0.02185524150474925	0.01134218603811368	0.02271635308362001	0.02088499690018598	0.01439498565813237	0.01151853528494542	0.0142267939999509	0.0147662797046744	0.02106067572906075	0.03170871971820861	0.01778457833743039	0.01135566251247739	0.0187320582855897	0.01465807466709858	0.01580531861515303	0.04753611602809342	0.01856999459501197	0.01136174273984639	0.01969447961850365	0.02129479221575567	0.01018756895917616	0.02914801752360467	0.02879134881958913	0.06881113100978097	0.01761700795469099	0.01949290566812906	0.04139917695473251	0.04487549642339465	0.01656611446285124	0.01748091063348416	0.02262385513284532	0.08038910505836576	0.03034386385187403	0.02506889848306229	0.01790910285531923	0.01733183988681247	0.01423312883435582	0.01124165022356583	0.0196324036913009	0.01813939732509611	0.02123871023105142	0.00953698101247587	0.04415721445528884	0.1016904129437334	0.02924449040263685	0.01185342915446721	0.01953781909566729	0.00877770824412898	0.02507741390635263	0.00860073581365884	0.01050644713801651	0.01585329908627731	0.01642335766423357	0.02397056042821195	0.03071477506279972	0.01871117912578284	0.01056845476381104	0.0356360982729263	0.02166107481311436	0.02531695564595758	0.02994979514109296	0.01867149310067446	0.00905658514917454	0.00855397148676171	0.02320546360515158	0.01114548043403545	0.04593685300207039	0.01881293057763646	0.01501336643116288	0.03324229902995265	0.00947091234980416	0.01756550537355108	0.0251642104643057	0.01587130737692887	0.0316581936707937	0.03320661643246668	0.02063527569623084	0.0164438343082249	0.02709629455726415	0.0213421382719693	0.02914768218415914	0.01055630026809651	0.01712038831298327	0.00871019293659445	0.01088180734066516	0.01470218015205679	0.00920454545454545	0.03741013388436867	0.04344835176930273	0.02282235638950823	0.01234880735184809	0.0137017450775752	0.02023129383446997	0.01144938449953126	0.00571556293505332	0.02404354466068841	0.02223203769140164	0.02568427711081533	0.03530603385906526	0.03510270405399775	0.02956785443517816	0.04034894173408515	0.01376289300360382	0.01292153660745484	0.01590154327016995	0.02360257755132624	0.01608974700872935	0.02879500896730383	0.02355475763016157	0.01888428872997431	0.02376086869415394	0.02462110541438954	0.02810108000419419	0.01371790362293352	0.02560455192034139	0.01917277202775516	0.01691108353288703	0.03475760961386489	0.01894400222461677	0.02216300094454189	0.0084898032521786	0.01163290450130368	0.01073111495360409	0.03355226940526586	0.03139300750503386	0.03014276056786097	0.02982749892916942	0.01578683213943514	0.03554206108233613	0.00715745349751113	0.00903010033444816	0.02552423513234788	0.01770872848915405	0.01705199052667193	0.01769109078982907	0.02625658726000801	0.02083423854008255	0.01134402297790484	0.02851530126768777	0.03083644699822856	0.05740683561741443	0.02645245050308341	0.01568285015717778	0.00993568205817413	0.00947075208913649	0.00972745203514434	0.00393583956768238	0.01055509549535339	0.03551356808148382	0.04441592372745399	0.02905463007764798	0.02309697601668404	0.02859485097495754	0.02366792086418254	0.024935420949971	0.02850522289245255	0.01025985761830244	0.02400915562121052	0.06050478368714364	0.01341208317952504	0.00610378454853216	0.01951088236283513	0.01442307692307692	0.03845355964167845	0.01709041995725332	0.01899956394443406	0.0103123484416612	0.01232354280510018	0.01355927935640635	0.01440690920207887	0.01679515418502202	0.03241129925409978	0.010661840254177	0.0169419073538422	0.00956912220677857	0.01005178967778146	0.03042056673932555	0.01860713113857596	0.02265665910281026	0.02050589056874144	0.04626363238108413	0.01038761788727945	0.00747823954885374	0.02618105040907891	0.01762630325525085	0.00859915139244868	0.02596621263897579	0.01817855647910064	0.03074377286187075	0.01804448844673682	0.03311656228717935	0.01316567464227994	0.01385238449458632	0.02918439716312056	0.01921405127295307	0.02243006403774856	0.0218043852565177	0.0255811015664477	0.02260811113600717	0.01476201309370339	0.01343224557145	0.00521274609762051	0.01373894236735272	0.00916110317172535	0.01501646674925219	0.02193966015489538	0.02118499144955235	0.02274051534377832	0.01388382770935063	0.03941821247892074	0.02360787322572077	0.00815525256866039	0.0445848727597449	0.0138612130746373	0.02414393970093609	0.0120172797486582	0.05590144683491015	0.03614835724927468	0.0231097253427484	0.03031976129502149	0.0245895839230116	0.02177287948576487	0.01983487549213415	0.01403784113697794	0.0119152228940155	0.02107688658466334	0.02196428571428571	0.020234769009085	0.00862161375782913	0.02114793303723949	0.01216525702365025	0.03381145432469697	0.04394467569780497	0.03718128707938952	0.03491578906861298	0.02032411372090134	0.01978642483258538	0.01185198321215345	0.01604482059840267	0.04133369575065688	0.0337504829023308	0.04216887732792161	0.02699841185812599	0.01481328501961962	0.05281950654614469	0.04394227878544944	0.02369716748348362	0.0153322716085131	0.01557909219898814	0.00740327061316837	0.01476881860803033	0.0129734617926333	0.03047334038903689	0.01328311779420859	0.03110559208517395	0.02481303176189178	0.02486482258269533	0.02654555610875663	0.01196652970638514	0.01509772717998939	0.02968687235792574	0.02115077358681363	0.01557173519633012	0.0174902059901428	0.07858995454165156	0.01234496236527931	0.01265795317280637	0.03456649050135695	0.01116091358774263	0.01516868182971167	0.02250382767287118	0.01517514294816976	0.01383724018859154	0.01513906310826592	0.03208436937323158	0.01873659788378388	0.06378529905103283	0.03386481963555225	0.01226645369568396	0.02122616097403297	0.06248161007473665	0.02967002431399791	0.00768937390041953	0.02301870783210849	0.01577594611362226	0.01583490168083587	0.02672806684390429	0.02075719052915938	0.01733279802860188	0.01688873693774118	0.02288454203672424	0.0092751787168582	0.022641427985582	0.02096112050229413	0.01696584109672044	0.03162698799204107	0.01950977741731999	0.01511627906976744	0.02710873727703315	0.03936558649018713	0.00509010868069885	0.03056243818922339	0.01581018256713077	0.02026163609191917	0.06698037487606427	0.01972191062530978	0.01822890503778618	0.01787465536702255	0.03702458499684807	0.00932400932400932	0.02256388570047725	0.04855646430506463	0.01332778920646036	0.01652075090495833	0.01832740019813405	0.03325049136656758	0.03260901670818277	0.02011931576063797	0.04023048716605552	0.02392800928502154	0.01642005201327235	0.00542671976262981	0.02180217680575932	0.02609800065552277	0.01242008306840839	0.03154321076079015	0.03203067195802785	0.02614949050901315	0.03505143634835284	0.0123168121192162	0.05769962700768821	0.02469411076116948	0.01164060761746799	0.01420128057790182	0.02493845659852295	0.01253177629488401	0.01361790236521462	0.00392441050225765	0.03062537106669305	0.01048645499563064	0.02565759956198051	0.02957453661679014	0.01918587180139155	0.0232295258011643	0.01364181919499335	0.02366016410005884	0.02064578728909492	0.0374636882700591	0.0239046581218757	0.01582259296531154	0.0154009828258777	0.02881653785831711	0.01142977350816913	0.00888338537740928	0.02773110904670606	0.02785554213587082	0.0082056925496857	0.02204141181751865	0.03425397046531067	0.03320688328110396	0.01153707487080879	0.00615565246561556	0.00875155893863157	0.01150136843477127	0.0470865698261094	0.02960614945716776	0.02178526224656399	0.0118592045974009	0.03557294443651765	0.00909879235369881	0.02942573116714282	0.04216987227274986	0.02324041894224176	0.02508139522552045	0.0219829772842568	0.0161886224246208	0.03931065950651083	0.04046085457679398	0.02390397721493235	0.03159918020448572	0.00869130632788611	0.037356179534162	0.01081729150108442	0.02947341941975516	0.01631259484066767	0.01904960354452036	0.02634790914880068	0.0479493881140233	0.03809334541876506	0.04379431210392195	0.01959859109972494	0.0120691923178111	0.00927181812660687	0.01216928400319403	0.00695983379501385	0.03549960303958262	0.0185802092619528	0.01989821760208388	0.04416333281183648	0.01683726618053354	0.02928064986343244	0.01799358172105322	0.01011014844946906	0.02932588137618208	0.01197979600056606	0.01180781758957654	0.01653679768220243	0.02869023152921255	0.0277713038038345	0.0083424674217513	0.0380089058524173	0.01709213026143266	0.01963918702900205	0.02647628125942281	0.02404417235572844	0.03683606038916724	0.02645242746017553	0.06789300007020993	0.02492102492102492	0.03149733774643833	0.00933123052082159	0.01660780356542213	0.02690392171584453	0.01468073570505067	0.03110105824379998	0.01962821147737018	0.02919502603260185	0.01467641669378178	0.02143070044709389	0.02045282308151084	0.035638881851195	0.01702572137354746	0.03180582133145332	0.02656848465231699	0.02030633810488703	0.02607349466308156	0.05836380795092603	0.01085391220865112	0.02195699968592068	0.0140308492845196	0.01380325112107623	0.01082388391087146	0.01839410647268683	0.00990107233929446	0.03054301774984078	0.01094402400835073	0.05682346926466111	0.02425049554013875	0.0200552542719738	0.01110218174241747	0.03995946421595361	0.02400198539317875	0.03841623036649214	0.00940261462215718	0.00805288884200161	0.01904060910643073	0.05166993641714137	0.0270289037409947	0.02816318078277076	0.01305319000418818	0.02888795400364605	0.01679923280870987	0.03535574644102595	0.02643083864012936	0.01932592118283951	0.02138498346729751	0.01274296314218888	0.01520923647297514	0.01946844400559532	0.03536879819300569	0.01837468119638302	0.03025147315129886	0.02128419079916112	0.01156370261577646	0.02326414730284737	0.04094061052685448	0.01935543791213894	0.01847258639831809	0.01871882893969816	0.01607466752829038	0.01930110854763378	0.01852871421311197	0.02138948764715636	0.03896103896103896	0.02027604739220715	0.02147147147147147	0.00808829551969858	0.01020900876043319	0.02180949749338807	0.01140861174282878	0.02366355693765733	0.01546568124272907	0.02382218440923109	0.01365420036838312	0.01396348012889366	0.00582866084235232	0.01597320510228301	0.02298850574712643	0.05229353476028204	0.02731042371669605	0.01763416747362519	0.02654028436018957	0.01199924769606921	0.04629109369609148	0.02060831661780589	0.01305499764967309	0.02030232927936477	0.00944598820627103	0.00944875557878654	0.00718414087398044	0.01230663062855828	0.01602141515841623	0.01542732077083222	0.01827050264550264	0.01992748282875925	0.01669063785664113	0.01122064234770363	0.03327987169206094	0.01694812845533367	0.01587775179421014	0.02229040878946847	0.01914143577241129	0.00869565217391304	0.04521441889372281	0.03430248751955091	0.00523267982976348	0.0109687304129814	0.01968368400801928	0.01903853491033956	0.01924879433218308	0.03338542248018752	0.01710384653029265	0.01143170197224251	0.02534944325989102	0.01754612308089279	0.03579151338144851	0.04842712455563753	0.01682247926900121	0.01115871890508924	0.03901477195591039	0.0302139037433155	0.03058642502991964	0.0147406502388017	0.01476600692664507	0.02649166696880702	0.01719182666439192	0.01046061376639889	0.04665488408628156	0.0138775591412825	0.02034677022370508	0.0314475241775177	0.01322603940988342	0.03039632054301663	0.01047180174910476	0.011824553909481	0.01991079321706983	0.04911581811115429	0.0146264313278927	0.01948652118100128	0.01299845933904256	0.00905604271208204	0.01542049044681811	0.0172225458782406	0.03439820175737347	0.01827929753461668	0.05401923342382551	0.01752271063848107	0.01883422633544406	0.01184570963204264	0.02822737278259743	0.01314283313905254	0.01397460452578562	0.01186674721670838	0.03812683904088149	0.00843532914323519	0.00809693675329822	0.02560003045356782	0.02140269078448445	0.01581476627348187	0.02075969446695519	0.03194811434061975	0.0082060268443105	0.01628149493726242	0.01115960099750623	0.02282254308337214	0.01117694294333398	0.0156934060753014	0.02791956689868522	0.01537022186581128	0.01341255158673687	0.03225460205012612	0.02066467831273966	0.00965575146935348	0.02050169491525423	0.04152260111022998	0.00721293353599557	0.00745481498375049	0.04975326855573078	0.01917369108393684	0.01472663020840331	0.02420662777468471	0.01516978232356019	0.01722603277658516	0.01656357607448029	0.05016584964922065	0.01431592051185823	0.01081171370217676	0.01650110375275938	0.02522538526446684	0.03078972688920139	0.02397377228331398	0.00391479310646487	0.02467843759494952	0.0117657901204227	0.01471927608191086	0.00616399704822676	0.0234616406370157	0.03627296015697389	0.01283854138712066	0.01205273298607523	0.00832743140435448	0.01997202362449487	0.0313252171486378	0.01123874059995041	0.02525062803747094	0.02270419935394554	0.02143486192363339	0.02131446624838695	0.01933151331808455	0.01912915524045214	0.02044025157232704	0.0293064091308165	0.02193627870367201	0.01022953644048025	0.01639344262295082	0.01131164667315105	0.03167189952904239	0.03713076751766445	0.02676378238673986	0.02285564369270656	0.02308781869688385	0.01285419403265153	0.02335446356227062	0.02071713147410358	0.00737379466817924	0.03869502757310348	0.025875	0.00620730311752262	0.01535065965678008	0.0067769989238242	0.01546864856394529	0.01441212924797509	0.01227574869559001	0.01236127625842251	0.0065492869390657	0.0318839889513287	0.02760355416176662	0.00885383615870425	0.04849498327759197	0.02806076854334227	0.02353285526123225	0.0229099361752423	0.01003627323117052	0.01345560413917936	0.013180973323909	0.02702393875335657	0.05089916039626972	0.016901070200981642	0.01328825656195708	0.01483289523094254	0.02105677888193319	0.02679477065254142	0.00700818761431037	0.00658703140422617	0.01536812008577555	0.00820860738515718	0.02398325697154816	0.03050609341376119	0.02297738541540694	0.04210282231350205	0.0129826366103258	0.04804707408608627	0.01827591783923661	0.00883250797096533	0.02486830822001715	0.01669954904171364	0.01944537041446418	0.04059779077322937	0.00799315101374597	0.02414910112532048	0.01731669880750915	0.02209255712440425	0.0102527297893064	0.0542756850830359	0.02041117087908039	0.01505929816019198	0.00733028154265027	0.0163831915957979	0.02219530658591976	0.06571713147410359	0.03888836640647042	0.0155814310548916	0.0441021436101675	0.02591095654353479	0.00973493646673042	0.04388305671221629	0.01103113022342713	0.01060881614272105	0.04607557105244431	0.02713239083189568	0.01236499444836984	0.03260697180194753	0.01616782996174928	0.02117902980204481	0.02885560133073621	0.0164217559953566	0.01514848943029127	0.00843174668660718	0.01206600102561008	0.0093634658437708	0.01947601590918741	0.02044547872340425	0.03586059939510586	0.02603916033064921	0.01749304383524153	0.02216071396887919	0.10724177789409405	0.01002442802669208	0.0352416616419663	0.01259302661151387	0.01362451623094542	0.00825635002717057	0.00979121670266378	0.01764097258147956	0.01937254901960784	0.01294378698224852	0.02598037503928484	0.03182949345749378	0.02502215227540237	0.01613156161461981	0.00456035961692979	0.01091555604559174	0.02230332522303325	0.02302565944371283	0.02421703608442393	0.01165947665606209	0.04431577596715212	0.01140972669724423	0.02688499892388263	0.01599604221635884	0.02094041500095183	0.04244959874730867	0.01297922724138964	0.0102682582466949	0.01737203020018009	0.03744410861039642	0.04709852026290816	0.021663541984985	0.00730210733820139	0.00602444873369597	0.04253447301890112	0.01791122971888865	0.01917180746924753	0.02759291234305064	0.01384270637559635	0.01866259917710242	0.03575864186415871	0.01718827242651253	0.01910461803831377	0.03278118040089087	0.03283319593294861	0.01255866217198757	0.02443355027384115	0.02594359129883378	0.00930326218284333	0.00489182534162891	0.02012963484842385	0.01249712489457946	0.01780548015593758	0.03853096067272572	0.03271517716495507	0.02675410845289601	0.01547265113007896	0.0072676560958741	0.02222222222222222	0.0204778156996587	0.03639271924986211	0.01122223665411092	0.02629407351837959
Sorghum	Family	Bulleribasidiaceae	1884640	0.00626959247648902	0.00278491859468723	0.00505356781888013	0.00161000256915303	0.0070043306345321	0.01090893030651002	0.00604982978077498	0.00597951281674263	0.00349358244095086	0.00207332490518331	0.01285383826580497	0.00441840838008241	0.0083640836408364	0.00704081214949445	0.00923364790107387	0.00969555605841703	0.00507799950023203	0.01582763359502109	0.00446450716801428	0.003306198427472	0.00835010060362173	0.00824283147120868	0.00430561741787477	0.01230347098367403	0.00996792499383173	0.01350079121847645	0.0083211514674463	0.01055010175984676	0.02690152121697358	0.00414285714285714	0.00288956233702163	0.00340714452946902	0.01498114844349537	0.00658833039812916	0.00694319058483659	0.02031403148002229	0.00728456292622442	0.00416976521831509	0.00420501986821588	0.00475044803967299	0.0082377798352444	0.01056271897727493	0.0113435410825965	0.00576932724627502	0.00488224306454641	0.00671640887123148	0.0052755185857908	0.00807827395885599	0.02155541597670302	0.00617712917921396	0.00360545969611125	0.01188134816930247	0.0140064761126112	0.00448694372931224	0.01189327681918107	0.01360356792313123	0.01398264223722275	0.01168300769854709	0.00622129620119437	0.03440329218106996	0.02151855474504166	0.00469984333855538	0.00638963518099547	0.01353474460879583	0.02684824902723735	0.01811648450366821	0.00831856472553811	0.00630760855281683	0.00528601465935663	0.00388548057259713	0.00803750837240455	0.00769447071755413	0.01422891130754822	0.00817368545255615	0.00556083787132278	0.01646003692957003	0.03194880463656122	0.01315194209267756	0.00493301392955372	0.00564971751412429	0.00271730180165343	0.00757717931875762	0.00263138659454718	0.00488936392786482	0.00814771148258874	0.00536711034778875	0.01029803202862503	0.01171174110201285	0.01028793353994933	0.00431202104540775	0.00855428525095272	0.00829948790393784	0.00582566452071566	0.00856945005482139	0.01143184208897964	0.00488611405868272	0.00443177189409368	0.00773692337898719	0.00923763230435789	0.02026098901098901	0.0064917859035506	0.00568073324422379	0.01728173934632641	0.00590825606868624	0.00717555764797558	0.00588114009680808	0.00564595829623178	0.01538517671669383	0.00963953567307039	0.00567609887037244	0.00859496239703951	0.00538991274406229	0.00396591160628643	0.00653571460415682	0.00580875781948168	0.00645306944104754	0.0036618794119826	0.01426063336425069	0.00735109007602839	0.00243181818181818	0.01173102587283137	0.0160145286445435	0.00706465916777313	0.00645313872558956	0.00667012611436001	0.00762218318139689	0.00372681307535078	0.00242671945845839	0.01820887339938129	0.00898660733760851	0.00834178933357932	0.01490377658804804	0.01618682554893546	0.01551680566085418	0.04327040941407208	0.00720765502671803	0.00601864067146351	0.0027935143582731	0.00640641390678855	0.00688036695290415	0.0161641399819121	0.00811490125673249	0.00333829714117396	0.01210081339904636	0.00850752155050988	0.00665827828457586	0.01188884980654238	0.01115519952085049	0.00595418071868822	0.00611770463722011	0.02795868872114887	0.00903750564844103	0.00420546035172941	0.00294223340221004	0.00575914730236956	0.00524016314462586	0.01504394540518992	0.00625419488681432	0.0244959637332485	0.00802149449008995	0.01008349682894556	0.0076352920164315	0.00312287136494629	0.00346989966555183	0.0092958634123983	0.01262199537883229	0.00969888350062027	0.0048230890921017	0.0067182347684058	0.01018900716923745	0.00405802447990092	0.01264618312409834	0.00995876564895723	0.02185117450062941	0.00428432327166504	0.00573989987192921	0.00326389555534222	0.00128830083565459	0.00403442711135018	0.00131194652256079	0.00556015615757719	0.00958278714460064	0.02608117709073407	0.01105965300338701	0.00552659019812304	0.01161360841645033	0.00285228789901687	0.01270493963835732	0.00636310136825069	0.00587379603711621	0.01029195717636745	0.02466739683664594	0.00212255444813584	0.00182911424384821	0.00931812830087126	0.00376157407407407	0.01471004243281471	0.00744353394565064	0.00666542079362113	0.00371823124505441	0.00337260928961748	0.01605207166148384	0.00577040660348517	0.00773678414096916	0.00800608462431447	0.00598296002402668	0.00967498325757683	0.00476852346840585	0.00520447993468887	0.02586870111552763	0.00872251996062561	0.01385931227090242	0.00967703902558475	0.00908441124253533	0.00379946753305356	0.0037146009562339	0.00929005014515703	0.00598163296190392	0.00366150466303388	0.0083505799682341	0.00400645817138073	0.01325988503744992	0.00586046660172779	0.01527634970021499	0.00437541881824273	0.00424828498222993	0.02734042553191489	0.00814335137053135	0.00672396359959555	0.00813664690914077	0.00789540171803941	0.01252520725969079	0.00508076135588079	0.00743205465628451	0.00119189511323003	0.00634650499033842	0.0038180150587633	0.00365592047617608	0.01100450814934689	0.00589477919726385	0.01005114592774828	0.00666861015960935	0.010094622447067641	0.00950216897335261	0.00246122592491307	0.01791399592525477	0.00332109771019052	0.01132228390809255	0.00560282759523497	0.03469744975959941	0.01152669960009409	0.00605254711357696	0.01238164603058994	0.01128644211718086	0.00785209325002245	0.00360483080552187	0.00302264074170953	0.00556743216126536	0.00460845108603571	0.0128021978021978	0.00855782241200555	0.00488507067273089	0.01079603689784762	0.00480147842452552	0.00856090383388553	0.01350258137585126	0.01334343388598177	0.0089790787465206	0.00891672277751992	0.0054754886329167	0.00268960217532659	0.01110978662534271	0.02112892996285222	0.01101602650402125	0.01971095090201706	0.00570810412686721	0.00506918498770253	0.01839997426577025	0.01900240505060627	0.01284923188883708	0.01905313450123063	0.00343972596849784	0.00700231978692327	0.00761712320214323	0.00264338631699766	0.01145943578701507	0.0103384933492103	0.01142031227734462	0.01061757551901979	0.01151819150704487	0.01441426125393143	0.00416879105059532	0.00629752043633791	0.01872644847835651	0.00815047021943573	0.0079261535008347	0.00748135978769114	0.01314945477870429	0.00650142218610321	0.00482448843786391	0.02716278626862829	0.00657154592046286	0.00786336349031876	0.01157449758784389	0.00457769505508325	0.00652433760541868	0.00584800380639301	0.02628826202520792	0.00629240341688051	0.01863468210748833	0.01457326143547787	0.00481434404562378	0.00926624286176058	0.04659271464720768	0.01947203890239666	0.00857518977374786	0.00930601743509737	0.00543590652604212	0.00600298526834966	0.02186194454994303	0.00975290004767201	0.00955242063876621	0.00768302990588525	0.00520350896311229	0.00423038639037191	0.01282078953616369	0.00887064316187716	0.0048365631187717	0.02457248605100947	0.00940194046438977	0.0073953488372093	0.01615774799287849	0.01212345960748516	0.00199477232081441	0.00659314950498208	0.00564904490068038	0.00691451343917177	0.04530932783557073	0.01046096053009156	0.00938794190862105	0.0187998445682142	0.02134902290397142	0.00213120213120213	0.00613181900561831	0.02156918393147398	0.00350468020183956	0.00957046047647108	0.00803422711388353	0.01198771989669119	0.01091890082408656	0.01115541486576976	0.02573074908328968	0.01097031654927898	0.01198098825217469	0.0015356185419432	0.00711954234762928	0.00487545067191084	0.0069257155484574	0.01296394447707315	0.01243021456918006	0.01078711280476878	0.01575780218020734	0.01155112794335583	0.02004516505544137	0.00901641628807937	0.00421731831145452	0.00328353308159579	0.00899068821577651	0.00359469335875436	0.02598816065408404	0.00118178270806622	0.01301207203641401	0.00520059963197942	0.01288963582025992	0.01584141020760739	0.01074871131041816	0.0098155579419356	0.00393287324788889	0.00567355413192401	0.00706161392916823	0.01813082239807673	0.00792209364675764	0.00498320743964984	0.00424286944627387	0.0117722643185125	0.0103779538601781	0.00330210688776425	0.00853873065443836	0.01815846242992481	0.00433011764283706	0.01508332865720217	0.01238158261354137	0.01055583044697344	0.00186275688018267	0.00426031533042603	0.00301036425407474	0.00358399582953212	0.02356088517588529	0.01822648387352405	0.01096320972667259	0.00415333376869326	0.02870166637879891	0.0039149674177793	0.01995189126491721	0.0175438596491228	0.0108045487859659	0.00524959434952753	0.00783495857054281	0.00483308237540857	0.01091572777368291	0.01984033384740996	0.01664493577828945	0.02398017669603881	0.00403957959982729	0.01272718268706977	0.00389314725256961	0.00976857286600704	0.00469461305007587	0.00788524176655736	0.00517406070897898	0.01156598842179828	0.01497753369945082	0.01853015375881458	0.00677526708319339	0.01419034464614575	0.00404882887624754	0.00446100612190577	0.00302400738688827	0.01005633057351329	0.00411329548475891	0.00446202455319456	0.01998077911628634	0.00873001494632909	0.01429359901501535	0.00806911093688367	0.00298483807913783	0.01196363120912054	0.00742409892992826	0.00591637306388353	0.00882403524322322	0.03679477813206246	0.00807134182991303	0.00496285470710023	0.00940945716709075	0.0078202349415322	0.00697774732942579	0.0125378128373975	0.00821052356772703	0.01131048487774023	0.00587533243022323	0.02903180509724075	0.01037401037401037	0.01649517916246942	0.00443092636401186	0.00525563403969054	0.00645694121180268	0.00679818159069107	0.01284433314484207	0.00933698921354286	0.01060560052731756	0.00484647132361755	0.00780923994038748	0.00994913326248163	0.01634152520901951	0.00436088262175218	0.01397925269412831	0.00822678966391541	0.00806152907597446	0.00725169070316955	0.03613260028684428	0.00344018347645207	0.01170659281043885	0.00306634454562349	0.00478792974588938	0.00444056775830624	0.00954454895056294	0.00636260185562043	0.02038047240605876	0.0033598643006263	0.02579803886651769	0.00842418235877106	0.00542310447150312	0.002946691668899	0.01700723687518614	0.00811883996312841	0.01577225130890052	0.00330668046471391	0.00460667440306642	0.00599694722807102	0.02919138676814711	0.01029424529120736	0.01023577788953643	0.00153566941225743	0.01369606880755387	0.00951091555254696	0.00979755740402469	0.01411374842792406	0.01379591361546073	0.0085351756767655	0.00946850552463908	0.00576549751134854	0.00725746729202666	0.01172209673650595	0.01221114460159208	0.01197194787949207	0.00999509169604212	0.00596776292550521	0.0046307781361118	0.01669609273048284	0.00850747654871366	0.00596461389459759	0.00589416412980115	0.00417104209962034	0.00583972639568835	0.00598212773166186	0.00381362958050074	0.01301679971404742	0.00488579455233907	0.00315315315315315	0.00763780817429764	0.00262123197903014	0.00909880393163068	0.00500069105027076	0.0095957352287872	0.00355847533018545	0.00350951823885993	0.0030031232481781	0.00641163347930265	0.0031555613508932002	0.00707673643772032	0.00941968040370058	0.01586080183419965	0.01439397550164434	0.00652362264920238	0.01614432044029964	0.00556704908783148	0.01478633742422002	0.02067582163246412	0.00361095679671808	0.01221832954609572	0.00584183930815014	0.00290834036964067	0.00207961972667855	0.00120766001495198	0.00323624595469255	0.00427053862168366	0.01211144179894179	0.01291159390384105	0.01063651871425226	0.00181710807250261	0.01583801122694466	0.0098486450560406	0.01322473994032739	0.00910620607740275	0.00797285276578921	0.00350084697910784	0.01533043298114771	0.00559209821524221	0.00233726365729435	0.00302945887596629	0.00751301107713493	0.00888973674170164	0.01284474768684578	0.01785913606429288	0.00222668102182636	0.00255661066471877	0.01305320089448229	0.00858670565805129	0.01328315875200089	0.01515862901603058	0.01088047324776844	0.0045313029807959	0.01716391376022238	0.01980392156862745	0.02491024106684903	0.00753693096171239	0.0038384116227604	0.01215208537278077	0.00640428352078111	0.00525920360631104	0.01788058251423728	0.0040886572093671	0.01061095006289996	0.01177048667723851	0.00394098834210254	0.01311177463325976	0.00505043299616224	0.00370852183367959	0.00540464518203005	0.02239603575592693	0.00703485797431517	0.00700898587933247	0.00399045067802962	0.00789024616892222	0.00616819617872724	0.01114185843285756	0.01662012124514679	0.00709219858156028	0.01651865826162978	0.00677372597982233	0.00178600422146452	0	0.00904944825701008	0.00679982777270197	0.00487101274502849	0.00500560973504789	0.00851436799599324	0.00396956665564009	0.00381631844176433	0.00637621576352804	0.00665674240934752	0.00419397116644823	0.00682793937617462	0.01517335255024421	0.0047388356101336	0.00558414909005281	0.00211970074812967	0.00969237252423093	0.00273455303079627	0.00924990458229496	0.01939932972415571	0.0061647955092221304	0.0049096342678241	0.01180700906992969	0.0161908819769919	0.01217464315701091	0.00667118644067796	0.00843774781919111	0.00210952973147252	0.00262272649523918	0.01922979091417815	0.00926035854208714	0.00772610617685393	0.00902907215995739	0.00732654115714304	0.0081156081470234	0.00588254049228414	0.02785687028502656	0.00574833636921161	0.00333310555846601	0.00529801324503311	0.00925226865627451	0.01075666740680433	0.00740386585615736	9.622955122036568e-4	0.01581648155025151	0.00565249447038584	0.00658107353762082	0.00225723835568867	0.01029068385509151	0.00937482967242601	0.00455145614392906	0.00486850182644793	0.00326700326700326	0.00714951818464407	0.01199986046673875	0.00524750020659449	0.01303031014485948	0.0025842178126442	0.00883814556205573	0.00802444414779216	0.01116603949924986	0.00889572603839208	0.00650250506342607	0.00839332748024583	0.01043769891516375	0.00277573386455136	0.00946589106292966	0.00511545804964155	0.00855572998430141	0.0111149353147207	0.00899246000384475	0.02024753850427482	0.01081208687440982	0.0055357477950835	0.01196320480434679	0.00597609561752988	0.00513387430979198	0.0263682283701747	0.01115625	0.00183791656552345	0.00533181232020632	0.00206509409266746	0.00425331870788654	0.00735018591646729	0.00278750625402044	0.00847205707491082	0.00245911923382543	0.01400133346032955	0.01160764841674289	0.00471398785241591	0.0108695652173913	0.01242180518319928	0.00933704083126006	0.00874635568513119	0.00235368438213237	0.0041326369276734	0.00460745045681824	0.01456893104039307	0.01792510386101507	0.0072197289224442	0.00547025402638869	0.00707222430842408	0.00840520071794422	0.01011495548292572	0.0019742577303728	0.00267912898092379	0.00636698170650994	0.00199388886011704	0.00870147255689424	0.01463980286998115	0.01102914499939533	0.02838876374718431	0.00516113012787542	0.01454848723532409	0.00242600679281901	0.00419238857608032	0.00581893911552125	0.00539740698985343	0.0106671746273632	0.02012995451591942	0.00452865212590613	0.0145385878993506	0.00582470778070762	0.00623580241414636	0.00469062387860767	0.01949794991298191	0.01252671136983273	0.00799916530448996	0.00462256529934476	0.00750375187593796	0.0119000757002271	0.01607569721115537	0.01540016928430358	0.0076223211676663	0.01574030689937917	0.01632358930977222	0.00445188322630596	0.02535041933024456	0.00754884547069271	0.00458993678011604	0.01216822030883085	0.01225550601572827	0.0037952962551731	0.00831033717131347	0.00631728380456642	0.00877093756797911	0.01294537431265406	0.00314278433704238	0.00265312526745214	0.00382909597235831	0.00901933576664354	0.00869788830398741	0.00764320391784971	0.01392121010638297	0.01156860049491339	0.00734657213435565	0.00670528668521643	0.00647610936640584	0.04646471255343278	0.00487071020019065	0.01643870394465424	0.00304331476444918	0.0052128583840139	0.00336564587094851	0.00712742980561555	0.00441800310398344	0.01070588235294117	0.00844277673545966	0.00574431679296015	0.01525246849161114	0.00954862259135334	0.0087610166124766	0.00244304979478381	0.00625714955138718	0.00502838605028386	0.00915838620854782	0.00904474619865345	0.00509685693822143	0.01752261499967922	0.0081182163931112	0.01135303823803716	0.0056676156089432	0.01403526988906771	0.02268056371109806	0.00689427774946794	0.00437827122463241	0.01256493731384636	0.01111582944071141	0.0256932972478999	0.01472592274465431	0.00498375766998917	0.00193016318652395	0.017502755063297	0.01601204996807413	0.00620590299582579	0.01301974195206723	0.00568888246349573	0.00543471294717817	0.01861111495860862	0.00323230786781762	0.0066382667328751	0.02440608760207869	0.0169387194284144	0.00647762575186727	0.01214170545267019	0.02185400641467471	0.00338300443012484	0.00168699836469239	0.00896439738583142	0.00808862991643026	0.00713783050165879	0.0126560774653869	0.00712581044262505	0.00939685688390307	0.00557846616156772	0.00630392634837129	0.01039248203427307	0.0256847816574779	0.0248869277440706	0.00657228211456033	0.01609152288072018
Sorghum	Family	Rhynchogastremaceae	1581159	0.00971172167926731	0	0	0	0.0012803615138392	0.00393074816712304	7.950791826586002e-4	0	0	0	0.00212243340567095	7.546045772725016e-4	0.0034440344403444	0.00167833312865856	0	0.00116625180594962	0.00123157105629529	0.00127947936247176	0.00548142268961754	0	0	0	0.0010919697122085	0.00216764988338592	0.00182580804342462	0.00478737255373274	0	5.686579671974141e-4	0.0155724579663731	0	0	0.00313605165551489	0.00153481698975676	0.00191125097439154	0.00105050637690199	9.9936578709665e-4	0.0029319074188882	0.00106236056517582	0	0.00192718434684408	0	0.00231201144996146	0.00260944576234634	0	0	0.00118702988166038	0	0	0.00185576428938502	0	0	0.00196675377859201	0.01324268210032595	0	0.00477628936089452	0.00494205568852995	0.03154704504752721	0.00150840294280876	0.00102710078793303	0.00921810699588477	0.00239225991962949	0.00226659111362954	4.065328054298642e-4	0.00239156493302454	0.00700389105058365	0.00596396666167589	0.00361082701601255	0.00101372280313127	0.00298689304171824	0	0	0.0017382857435006	0.00312181656863067	0.00281037478814922	0	0.00358744394618834	0.0045278918135716	0	0	0.00190843300644332	0	0.00344843764661724	0	0	0.00136847867278622	0	0.00413084900583264	0.00632890744788438	5.529764277722766e-4	9.607686148919136e-4	0.00265547717505878	0.0019031922616595	0.01293495003752123	0	0.00160881133593218	0	0	0.00423991891619394	0.00308622491565487	0.00501174550087593	0.00332685626803273	0.00835401947679969	0.01111032293532426	0.0013276979929632	0	0.00197347105084878	7.828018434983414e-4	0.00271216949234997	0.00217228972914262	0.00475338329045968	0.00367076519040229	0.01245255702938529	0.00415037261122998	0.00132854225923515	0	0.00100652832389517	0.00119593171547408	0.00177222737511594	0	0	0.00540272934693701	0.00235264982664685	0.00656361951048425	0.00267754578012027	3.440012593944412e-4	0.00978018785707369	0.00368070817132582	0	0.00399420448760621	0.00925380622082624	0.00450693831292911	0.00853711474461004	0.0019374192741969	0	0.00905042085478467	0	0.00249588179503818	0.00199257667513186	0	0	0.00219200760304735	0.00473967684021544	0.00129277193212129	0	0	0.00550487574709028	0	0	0.00554328022638291	0.00482424708535071	0.03009782816034008	0.01101880496367617	0.0035307875680295	0	9.31205409587118e-4	0.00108235107773128	0.00122439681846656	0.0012203307096223	0.00147134847099057	0.00580195475254078	0	0.0188426504732988	0	0	0.00461212329551965	0.00108631927440769	0.00640577421901432	0.00208357448778793	0.00422200992326419	0	7.509980368647809e-4	0.00494183369655299	0.00374384089792637	0.00710163171270455	0.00756247971437844	0.0010245663057399	4.919842565037918e-4	0	0	0	0.00255004797770679	0.01110458195844445	0.00236059862947768	0	0.00448383733055265	0.00232272168329006	0.00619007161063235	0.00458643049185513	0.00511254965425923	6.391748032884442e-4	9.33418829086954e-4	0.00859291949875978	0.00227636274147902	0.00240513364660704	0	0.00324964387464387	0.00279113625648279	0.00115531569001229	0	0.0014975027440036	0.00122381602914389	9.316496493723956e-4	0	0.00729625550660793	0.00390963799154023	7.192197651075668e-4	9.689232128353828e-4	6.949641826152037e-4	0.00931193713804627	0.00301320682138735	0.00127146450836705	0.00453831384185721	0.00137854726512547	0.00461714048557792	0	0.0074414613215643	0.00823436262866191	0.00142571544631265	6.246096189881324e-4	0.00401886701641237	0	0.00391917784358125	9.421458569535154e-4	0.00170924192449957	0.07532815641136821	0.0017687412182825	0.01216312056737588	0.00189834116916526	0.00269632625547691	0.00147800515016227	0.00568468923698837	6.273806856374636e-4	0	8.045710545335534e-4	0	0	0.00139709489580444	0	0	0.00138819032290514	9.225689498899392e-4	0.00131185773631659	0.00353663106614202	0.00374774987458317	6.250732507715748e-4	0.00284789696083538	0	0.00271507881833286	0	0.00483016861276671	0	0.00456997875494826	0.00237295303432558	0.00159213133314463	0.00204000461887838	0.00172766084688605	0	5.573989796319855e-4	0.00643827725254989	0.00651098901098901	0.0023371465724779	9.341357712745592e-4	0.00177656303382302	7.70957574658171e-4	0.0032309180334616	0.00329965042336525	0.00242495605024476	0.00710629946510345	0.00185656104751881	0.00363217782893764	0	0	0	0.00220086395617002	0.00271333908890109	0.00303818445462287	0	0.02250672842881804	0.00741557270267561	0.00310428345632966	0.00254813956855364	0.00606251701947744	0.00196179511412778	0.00210010103188748	0.00153038155194601	0.00715302361227692	0.00180000553847858	0.00287034586649838	0.00152400561157033	0.00241510467083198	0.0025258351649686	0	0.00564464574747351	0.01061611737026339	0.00329659217312165	0.00204817417897675	0.01195501074181726	0.00780879605098028	0	0	0.0019044898347855	0	0.00289168850934302	0.00169476836560775	0.00212955044687023	0.00261471545255329	6.142134175353605e-4	0.0030523878933379	0.00731184307659858	0.00434273109533328	0.00376534027519523	5.792960709103385e-4	0.00340480551664691	0.00657623727417171	0.02011809656130601	0.00418301940182822	0.00637735900699319	0.00322018375727495	0	0.00434390429168249	0.00258223422850786	8.029570971716529e-4	0.00103200154483666	0.00453150256997039	8.219467318191416e-4	0.00256847467138632	0.00269661112452708	0.00239123143008623	0.00640053430547245	0.00662341173290078	0.00237209302325581	0.00638247841714535	0.00630419899589228	0	0.00541276306134819	0.00340490377575256	0.0026910831474302	0.00906501314112148	0.0061565752745676	0.00312559302546242	0.00220195029883611	0.00281571758772851	0.00801420801420801	0.00842747538210596	0.01287442916483913	0.00124117577174871	9.628335718494824e-4	9.30794604657239e-4	0.00691974075337459	0.00216605787312808	0.00438302794180312	0.00729177579884756	0.0020350732149387	0.001076136669357	0.01063220634548814	0.00161497605968587	0	0.00144641484985912	0.00428311535761864	0.00278469092621241	0.00124236958105864	0.00775214484902664	0.00107031121356825	0.00422470883763416	0.00461272610719362	4.854467121098727e-4	0.00316040059103595	0.00216739805201755	0.00254210359072132	0.0021236494916514	0.00152739840570823	0	0.00142092886119656	0.00191633523699439	0.00114198705748001	0.00249647488500034	0.00599106991465551	0.0049723520082301	0.00863801392296845	0.00366557058918656	0.00494173428161207	0.00394374967567848	0.03762260993974078	0.00105121840012158	0.0069537612667939	7.245868686160391e-4	0	0.00207538592295376	0.00417484065094003	4.366002595678255e-4	0.00210987037764435	0.00719211479520757	0	0.00402595841845932	0	0	0.00430079499543855	0.00603102339661605	9.826452175291228e-4	0.0031383952307685002	6.922222947822112e-4	0.00843327350690507	0.00227629213053292	0.00316054149573015	0.00377714825306893	0	0.00768879980486356	0.00388929598106081	0.00150574754856953	0.01544347337755782	0.0078744443436451	0.0022008303973516	0.00849900999270521	0.00234508537530237	0.00625629343501873	4.310751283122062e-4	0.00259936273687741	0.00350910470409711	0.00205630435497845	0.0014726172787094	0.00646083196951562	0.0033784275043745	0.00454674478460689	0.0024342110741338	0.00708695080242041	9.109864971556976e-4	0.00165025286132552	0.00382040627885503	0.00536841707307852	0.00245546536542642	0.00178480982127782	0.00239143553181503	0.0022532723402328	0.00382106112282588	0.00289260826584725	8.386602567489038e-4	0.00262438490978676	6.368178700891545e-4	0.00162035498238383	0.00353225998491844	0.00306566253132233	0.00277222378960538	0	0	0.00115062481603382	0	0.00309311441605306	0.00788419115247555	0.00357874061620919	0.00389897958792083	0.0220108123288633	0	0.00159195567707583	0	0	0.00550591886277748	0	0	0.00229499088043097	0.00201447160854076	0.00285993184114534	0	0.00148579303829728	0.01009205303606114	0.0026635330983157	0.00249773391076644	0.00383017748287209	0	0	0.00463483233268969	0.00616032855085604	0.00199868657739199	0.00418137892585021	0	0.00307271429704226	0.00375295371357086	9.386083677351296e-4	0.00347981797875188	0	0.0021369117030382	0.01429323587710604	0	0	0.003272258902981	0.00164267649909002	0.00641361256544502	5.335963586090922e-4	0	6.334803409934178e-4	0.0071855721275439	0	0.00189332307783332	0	0	0.00793140407288317	0.01003909965127338	0.00934262272173756	0.00486058559869608	0.00209683055996128	0	6.64126928522427e-4	0.01199703776845223	0.00250798348781057	0	0.00182587766619636	0	0	0	0.00276349121056267	0.00495959877403176	9.92133796329105e-4	0.00735151240365308	0.00193130998626787	0.00153183401171696	0.00131289174995764	0	0.00604670558798999	0	0	0.00167908919649438	0	0.00941459756049421	0	0.00610099215163631	0.00314788202285636	0	0	9.914897132942246e-4	0.00325987742860868	0.0015384209647218	0.00580319596299411	0.00731795411360103	0	0	0.00244610915762115	0	0.00373601458918625	0.01179409041814534	0.00168796205290372	0.00355983236985324	8.070358855843215e-4	0	6.346891373629342e-4	0	0.00199768268808182	0	0	0	0.00314412817339532	0	0.00348108186921338	0.0047430591220809	0.00641883719054914	0.00251410472136989	0.00428293743616776	0	0	0.00149979645619523	0	0	0	0.00173597863410911	0.00861378310022882	0.00377274249358187	0.00124792013311148	0	0.00158325677073401	0.0013618314482719	0.00210620910443988	0.01636595345093567	0.00208630433634395	0	0.0111193716262081	0.00385026737967914	0.00612070439391349	0.01156720562334385	0.00215051074630224	0.00186722743917914	0.00216538274780508	0.00121366237068716	0.01224768224241108	0.00107439167545412	0	0.00542737810734147	0.00237284638398844	0.00118692160753695	0.00109854051046466	9.514008892685864e-4	0.0018383830266013	0.00704430625728721	0.0034794711203897	0.00110397946084724	0	0.00103063172656157	0	0.00203903291581707	0.00329223713189383	7.176629517055049e-4	0.00377306400404914	3.7312897346478954e-4	0	0	0.00135238177449753	0.001323209728742	0.00189165543496252	0	0.00719964940837663	0.0016539861065167	0.00733820281977238	0.02514322693618074	0.00985871977080583	0	0.00205183026708278	0.00568500280246617	6.511637421118843e-4	0	0	0.00485727593319582	0	0.00404122044857547	0.00613560195926785	0.00233894680566693	0	0.00619867976171309	0	0	0.00504406779661016	0.00336241078509119	8.659205011284602e-4	0.00155368036946234	0.00295060283868342	0.00448177608927935	0	0	0.00329893082844234	0	0	0.00387471746851792	0.00140047048485569	6.225846373444487e-4	0.00231788079470198	0.00264984974315702	0.00451483976019539	0.00450788880540946	0	0.00162047196245906	0	0	0	0.00124438975965101	0.00332479424429061	8.265616110437219e-4	9.17782491627514e-4	2.97000297000297e-4	0	0	0	0.00272345221045711	0	0.00556708812983581	0.00873640961746688	0	0	0	0.00187884108867427	0.00489374080284726	7.836662419315279e-4	0.00269698572184029	0	0	0.00236875670641588	0.00395155605869662	0.00805580419148739	0.00292728989612842	0	0.0033125208521996	0.00363545816733067	0.00108812668572817	0.0170536169423977	0.00121875	0.00173388355238062	0.00987005257414939	0.00125069078851691	0	0.00465511774709595	0	0.00217994451050336	6.858767931077746e-4	0.00307172111629679	0.01586523803301537	0	0.00911371237458194	0	0.00108297965754427	0.00248207391064533	9.068307792631236e-4	7.632838652694938e-4	0	0	0.00476453327910287	0.01621061795476036	0	0	0.0038523836623911	0.00329651752507607	7.734646086525477e-4	7.050339423483673e-4	0.00194583432610594	0	0.00237569998303071	0.00156655925607947	0.00343451445156609	0.009573340400159	0.0018267917634748	0.01399249409257285	0	0	0	0	0	0.00248213125406107	8.801267382503081e-4	0.00379968374349448	0.00217333315841718	0.00195982361587457	0	0.01433586029910622	0	0.00295621326470281	0	0.0038144072036018	0.00402725208175624	0.00418326693227091	0.00244521771842377	9.756967316635876e-4	0.00415836945062668	0.00457436475859259	0	0.00398803589232303	0.00217350659063288	4.654888715683727e-4	0.00889489788657226	0	7.671343494498839e-4	0.00463095124813651	0.00305217082692535	0.00453339134217968	0.00243048971782186	0	0.01483467891478618	0.00112165437574132	0.00533920545383246	0.00225388757790282	0	0	0.00269452845751993	0.00177515425662742	6.500022807097569e-4	0	0.00940526040303585	0	0.00322109739456062	6.383964879448006e-4	0.00165863675854987	0.00101670552351569	0.002327813774898	0.00196585618210036	0	0.00108240727377687	0.00466180116632328	0.00628160873404511	0.00468173462235329	0.00228957355385725	0.0017807118504202	0.00179169480546329	0.00610975939443092	0.00245420806895726	0.00378243437476359	7.828505754784549e-4	0.0015718226727401	6.317678126934789e-4	0.00265442284238467	0.00151888626579641	0.00264783759929391	0.0034008612252887	0	0.01175145110455083	0.01591743437002147	0.01199010816076736	0.01054444483497943	0.01346228495445122	0.00701057833800705	0.00896356085863017	0.00323199022068288	0.00746574108940879	0.00145912600199475	0.00898529830855112	0.00174931328610669	0.00121768332542907	0.00204071267965889	0	0.00206465776337453	0.00392074981440237	0.00208848584776037	0	0.00497418255641649	0.00634115409004438	0	4.699159790229507e-4	0.00479085309392487	5.558537146362033e-4	0.00137394859421601	0.00404527308247685	0.00250147045898602	0.00173572515689929	0.00113487420478884	7.823217950316897e-4	0.00294822185369449	0	0.0046442360728075	0.00170584924449062	0.00341335333833458
Sorghum	Family	Cuniculitremaceae	1910893	0.00110639867232159	7.497857754927164e-4	0.00150163158046723	4.624475464588507e-4	0.00199585765392581	0.00242911403586255	0.0011926187739879	9.475730693198712e-4	0.00159489633173843	9.102402022756006e-4	0.00102544535330169	0.00102268778235615	0.00198694294635254	0.0015964632199435	0.00117962902700943	0.00139253946979059	0.00190982758005211	9.003743661838343e-4	0.00116573242720373	6.945795015697497e-4	0.00144198524480214	9.961715759043675e-4	7.519265123541047e-4	0.00239813417478392	0.00209227732543794	0.00272419526070148	0.00101203193522995	0.002117502693643	0.00624499599679743	0.00119047619047619	5.520708530081988e-4	7.393442016930983e-4	0.00286944045911047	0.00158212316309149	0.00173990118674392	0.00253685161339918	0.00125284149617689	8.76447466270052e-4	6.740103616518283e-4	0.00157120762035695	8.308999833820004e-4	0.00180038986859744	0.00198404140608151	0.00168063011087141	0.00108713914392733	0.00141716832810474	0.00141143260409315	0.00175614651279478	0.0031405241820362	0.00115821172110261	7.271515353501689e-4	0.00176469003421612	0.0019740310035823	7.171754321441706e-4	0.0026095620680384	0.00265183475969899	0.00339808054369288	0.00132341012906806	0.0015259783135005	0.00452674897119341	0.00384175730935573	0.00116662777907403	0.00217406674208144	0.00200751800947315	0.00490272373540856	0.00264510655287717	0.00224847174186295	0.00202744560626255	0.00135589223604315	0.00102249488752556	0.00200937709310113	0.00199391599989774	0.00239886957378988	0.00197369832450174	4.898147347797274e-4	0.00387760485360063	0.0073170731707317	0.0027790344471014	0.00127761511844556	0.00137936247000359	6.587398307038635e-4	0.00197053579806699	4.629291231147821e-4	0.0012052850612876	0.00210535180428649	0	0.00196360780206833	0.00199001729031416	0.00180038836949113	0.00114377216058561	0.00320278926457471	0.00182471010653952	0.00146135313401003	0.001760055398465	0.00176350473361796	9.130617180366704e-4	6.028513238289206e-4	0.00120988925268112	9.398957697676212e-4	0.00283186016881669	0.00126597185420714	8.115333206033989e-4	0.00250935466137012	9.183244451328804e-4	0.00175330367869086	0.00154146743772766	0.00122312788046615	0.00221351949599863	0.00218360373814857	0.00114640420534615	0.00190999164378655	0.00151621864851117	0.00188150225042426	0.00182786015532353	0.00113568662496276	0.00128873252685643	8.995946532327198e-4	0.00117596395918908	0.00171189768893811	0.00109090909090909	0.00159283654053123	0.00288921908535578	0.00132775509181551	0.00124163794851003	0.00163837887948877	0.00143175310213172	0.0011372542992823	0.00127722076760968	0.00215373771390531	0.00175042533699777	0.00169998550399957	0.00327979549510442	0.00214574392733636	0.00313368713671973	0.0037795211244586	0.00130483409966447	0.00116236780740349	8.986130103535847e-4	0.00213547130226285	0.00138674062616672	0.00226865122553152	0.00179533213644524	0.00111276571372465	0.0031654445646512	0.00152121246267395	0.00193981335849847	7.034822370735139e-4	0.00157220932844201	0.00100011629259216	0.00131093670797573	0.00291576968144534	9.211303833987972e-4	0.00169792650564476	9.208516755008536e-4	9.74184120798831e-4	0.00116154749805308	0.00217354163898327	0.00183049606443346	0.004493577762755	0.0017522682138546	0.00136880047451749	0.00178603322021789	7.23080953628504e-4	4.180602006688963e-4	0.00240632519766242	0.00191399110252784	0.00166911018382767	0.00117683373847281	0.00151006194335726	0.00104279817510319	0.00133071581970776	0.00214862334632738	0.00221802104887089	0.00420397596370804	0.00197987666342096	0.00118756549074397	0.00104396659306902	5.571030640668524e-4	8.517123901739287e-4	5.154075624345979e-4	9.201204043271948e-4	0.00278744594614955	0.00284188572869158	0.00248842192576207	0.00140771637122002	0.00214705365682275	0.00175992232066998	0.00221413885813696	0.00205973223480947	7.163165898922219e-4	0.0017532040615894	0.0040266726798312	0.00175341454411221	7.276034561164165e-4	0.00188380933158408	8.903133903133903e-4	0.00316831683168316	0.00123783823929888	0.00211798417741232	9.1892213836585e-4	0.00113843351548269	0.00129675559304536	9.171507184347294e-4	0.00151431718061674	0.00242851233604205	0.00104326383510108	0.00247930351519642	0.00114401796215118	0.00137765645329999	0.0026605975125016	9.570162966203652e-4	0.00174550532379123	0.00216758418661176	0.00322796338567245	7.941879879066829e-4	3.923010910874096e-4	0.00248086566376352	0.00148943457240483	8.076848521398264e-4	0.00223805169177455	0.00167434072833821	0.00209022818324333	0.0015808888108203	0.00217661276322993	7.883637510347274e-4	0.00104140838085792	0.0026418439716312	0.00124190543777166	0.0017020559487698	0.00166085114812049	0.0023054573016675	0.00215101949361416	0.00161775485958393	0.00105003341015395	3.5900455217772163e-4	0.00179049442464854	6.612204850372204e-4	0.00160135359700274	0.00272800832273725	0.00199175133286389	0.00228214424446458	0.00116609576561475	0.00241240397226906	0.0016820609673326	6.446067898581865e-4	0.00319583917427077	0.00103128823632232	0.00181545568748227	0.00102107605707553	0.00367801830146456	0.00188191013879087	0.00191052623534626	0.00203228155910062	0.00265355222190772	0.0019758535302344	0.00117946077047028	7.265963321417153e-4	9.770876231195982e-4	0.00223645420351733	0.00137362637362637	0.00180118438856379	7.963124607586407e-4	0.00203279808677827	0.00128681889299562	0.00366307904430679	0.00240732296860674	0.00233026336916559	0.00219346066522146	0.00135319766491687	0.00162553568789714	6.502334929360998e-4	0.00271784479675765	0.00288121772220712	0.00259889254398801	0.00375606857347879	0.00278500241673763	0.00150198073709704	0.00390302484425429	0.00318168153121555	0.00193307028416133	0.0023599247140582	0.00179152394192596	0.00121717215110118	0.00107843025961789	6.956279781572815e-4	0.00175176088463924	7.846177988239964e-4	0.00218838425991897	0.00177632442143296	0.00222932738846029	0.00253797860326172	9.897129832348618e-4	0.00150977271799893	0.00216147975286443	0.00152897158458893	0.00126257312402676	0.00126374320738026	0.00571715425161056	0.00123836613068632	9.041395123433126e-4	0.00349950007141836	0.00107144770442329	0.0013528367295172	0.00162736280561199	0.00122407230410651	0.00190085663058636	0.00128033219429906	0.00392694846951899	0.00133581748514781	0.00530778244985179	0.00216158423205652	0.00117546484291515	0.00146535933627841	0.00610545518743011	0.0023202500868357	8.858158733283301e-4	0.00194331540556445	0.00118171881000915	0.00175222272697774	0.00227876946448917	0.00397266804385825	0.00161975828222557	0.00144037025429657	0.00159828547558074	0.001334720839743	0.00176987330297209	0.00161796667471625	0.00160136765453738	0.00320026715273622	0.0020876513171728	0.00137209302325581	0.00174678356679767	0.00396508443633044	0	0.00198857896359943	0.00142267832588262	0.00135907820926555	0.00459545805070741	0.00250436960321394	0.00195349564091401	0.00283107895564642	0.00310989703719268	7.326007326007326e-4	0.00141968223282788	0.00341426077384177	0.00101920227100775	0.00127851671016078	0.00144245947505361	0.00222536263664863	0.00219559502594346	0.00216107627686126	0.00391828182294395	0.0016534969871377	0.00208053089409021	7.417818380573124e-4	0.00155811070547158	0.00176171746968207	0.00119027888686323	0.00239224168803449	0.00196408152283581	0.0016604747285303	0.00254846758375919	0.00175778033920632	0.00454187917078988	0.00242481674517127	0.00110236857541616	5.746182892792644e-4	0.00176602804238467	7.944073721004131e-4	0.00514985001725465	5.23997993199175e-4	0.00286958242628141	8.596619610239213e-4	0.00168820008973315	0.00286960850341132	0.00224220429486142	0.001356468659922	0.00113592524325946	0.00145447278137386	0.00118591989650153	0.00307188887775885	0.00136647466832719	9.942165694678516e-4	0.00160849080500531	0.00200298558228302	9.505333115178148e-4	7.35795556512688e-4	0.0021742138240468	0.00275762885806239	6.279866747208449e-4	0.00159362549800796	0.00219420451379214	0.0028588707460553	0	0.00231465951023146	4.300520362963919e-4	0.00185716147530301	0.00396592589115997	0.00240906569458752	0.00173623364340866	0.00143668778162345	0.00244812748285935	0.00103293928612418	0.00245992884889342	0.00347895233835296	0.0019032082653616	0.00126202369210864	0.00124006538526576	0.00109442138896029	0.00245691621915692	0.0027578699083734	0.00199739229339473	0.00221159524333337	8.073244734647528e-4	0.00336750359035309	8.082658655853865e-4	0.00230588629884286	0.00213391502276176	0.00165601044054264	0.00201655699426873	0.00332201568186814	0.00297611834675171	0.00318361436868308	0.00137947879571778	7.892659826361484e-4	7.287891977245582e-4	8.091562416821932e-4	4.616805170821791e-4	0.00166345317757362	0.00121991272932013	0.00159185740816671	0.00404532552578056	0.00260428461433941	0.00200959510904176	0.00169952909895739	7.924348882666808e-4	0.00182653949739788	0.00145325103687012	0.00105530811673203	0.00133617325272195	0.00439707498924628	0.00163144143370582	5.937157471684326e-4	0.00339270568278201	0.00175938561986567	0.00175078023901956	0.0024997811475649	0.00147502251693665	0.00248015047355893	0.00160410774384932	0.00540616443165063	0.00234000234000234	0.00279716505972082	0.00129548270812211	0.00117726202489068	0.00185199089020697	9.592526170913793e-4	0.00234267711446805	0.00147362572322409	0.00236256045266362	9.076430394054082e-4	0.00208643815201192	0.00191329485816954	0.00257579596317878	0.00125342734038386	0.00294088024977339	0.0022657387926849	0.00172124539730265	0.00203699177055324	0.00372447427404183	8.000426689423436e-4	0.00171315992347885	9.29195316855603e-4	8.408071748878924e-4	0.00180398065181191	0.0010193207617106	7.641767241737339e-4	0.00357212084290975	6.034707724425887e-4	0.0044461549950311	0.0026635282457879	0.00102322725877417	6.250558085543353e-4	0.00301310837520354	0.00159540523292916	0.00418848167539267	8.246489178504151e-4	7.912227028167528e-4	0.00145398821123251	0.00423097832509986	0.00357607846541098	0.00248498653965624	7.67834706128717e-4	0.00238395736923292	0.00160207592937327	0.00243051886293987	0.00197632403729063	0.00227021363292391	0.00119626871690099	9.355593192999436e-4	0.00105092612865087	0.00228750102855262	0.00206402367785653	0.00249246464178066	0.00238609013196115	0.00258801481415376	0.0011526520292253	0.00201218335676286	0.00285304879609017	0.00211758149902479	0.00124016724541138	0.00174881792862232	0.0010721340608179	0.00202577232569917	0.00193757411485685	0.00207262477201127	0.00321696651971881	0.00183217295712715	0.00105105105105105	0.00188385617167663	0	0.00228950380926064	0.00120619683624621	0.00225085147341922	0.00106069937726681	0.00127618845049452	0.00144149915912549	0.00137156077005701	4.9550136914852e-4	9.49425509656888e-4	0.00201850294365012	0.00364327329260823	0.0022401220151565702	0.00122317924672544	0.00241553279315089	0.00124130148580026	0.00355857854009561	0.00194800185156611	0.00128199649587624	0.0015952562925423	7.520107115672087e-4	4.958921367590098e-4	7.157132825582023e-4	0.00322042670653861	0.00123856326661073	0	0.00152943121693121	0.00159184034430917	0.00180620129109944	0.00127197565075182	0.00388204417875628	0.00172200235642427	0.0014514958471091	0.00188062951598535	0.00217441439066978	0.00107284020327498	0.00424694427180443	0.00276391061213121	7.674597083653108e-4	5.571418622466746e-4	0.00210607318604321	0.00139259824494467	0.00183271980855932	0.00264538452952338	0.00134579622198296	8.400292184075968e-4	0.00192995533366847	0.00150518212703737	0.00219045746861748	0.00385673083372459	0.00132044578249617	0.00132548318485866	0.00239195784982383	0.00345811051693404	0.0022738929731578	0.00107897116925566	9.25219739688176e-4	0.00187327024642567	0.00141734143492696	0.00167600994047275	0.00359678769650553	0.00115397624400628	0.00268008532516545	0.00232282849038483	0.0013411740431239	0.00215129541366072	6.134706746750746e-4	9.125681999106848e-4	9.945350799646388e-4	0.00238048970073843	0.00118934649206047	0.0014377406931964	9.715879911724292e-4	5.406592663929579e-4	0.00290858031192016	0.00160209729099912	0.00381445405626319	0.00257514353259034	0.00349698615009432	0.00136335586458288	0	0	0.001884702260204	0.00135996555454039	0.00118228464685157	0.00168292051436955	0.00281725411632129	0.00155061197485941	4.8694864390464864e-4	0.00161784579074592	0.00219082661573462	0.00249017038007863	0.0014138662344604	0.00380334694531187	0.00118982275391124	0.00100918357049147	6.546134663341646e-4	0.00157473329341051	9.11517676932092e-4	0.00148178083114433	0.00194637793245681	0.00116947340283346	0.00135192827664721	0.00260290881768904	0.00191734128674904	0.00142737195633921	0.00195254237288135	0.00275971451229183	5.06655612362397e-4	6.699355721534866e-4	0.00442590425802513	0.002463492817286	0.00126305040108568	0.00295320858851153	0.00131162310046503	0.00178019791612126	9.724524933044256e-4	0.00334634690462911	8.604197750093823e-4	5.922146550349634e-4	9.381898454746136e-4	0.00189486462080502	0.00214639923025682	0.00150262960180315	3.717959933514128e-4	0.0029877451807839	0.00184320471860407	0.00138085025119722	4.34084299170899e-4	0.00213923183400679	0.00226195018259115	9.231727084384428e-4	0.0010818892947662	5.540197847890156e-4	0.00271992539633198	0.00320926500854641	0.00132220477646475	0.00153781137745638	0	0.00195005346920802	0.00127560479983387	0.00206596325536781	0.00337770048826165	0.0020520200405074	0.00272168568920105	0.00266931316518941	6.520581707674545e-4	0.0017451084082496	0.00111675492633019	0.00298273155416012	0.00267244346364869	0.00151654313604032	0.00225315596160375	0.00228989612842304	0.00115719021705135	0.00142986511605738	0.00159362549800796	5.845786981837545e-4	0.00500486584179063	0.002953125	6.24198078857024e-4	0.00133915286181926	0.00110526162706145	0.00141031093998343	0.00155650995878131	6.968765635051104e-4	0.00158541418945699	5.0186106812764e-4	0.00273835603390799	0.0013828999520885	7.554467712204998e-4	0.00326086956521739	0.00232350312779267	0.00197570613200643	0.00166456544007564	7.743723508314313e-4	0.00131939068139441	0.00133511348464619	0.00319945152259612	0.00305046337991342	0.00115575702084865	0.00180776635206836	0.00175240956314933	0.00157597513461454	0.00132424208272286	4.957010751585389e-4	7.755373365832041e-4	0.00148254043893786	5.955771919830131e-4	0.00140467975187133	0.0023470514121333	0.00246704559197	0.00364383198621969	8.513204334639874e-4	0.00426261409442616	0	0.00143816566040295	0.00165380374862183	0.00115558060879368	0.00158737717669095	0.00359974009096816	6.880990862684227e-4	0.00188832767858513	0.00108448012733895	0.00184847000133624	9.483775055108424e-4	0.00356921624730833	0.00213690958661852	0.00180850693840642	0.00128653920952637	0.00181340670335167	0.00214988644965934	0.00338645418326693	0.00376187341295965	8.716884506233068e-4	0.00333840927726367	0.0035717642635586	0.00291478799471694	0.00347486950911969	0.00137889127792839	0.00102840564648826	0.00508788159111933	0.00244213922434073	0.00113051377813667	0.00291813366320931	0.001048937260933	0.00150532956275832	0.00167203902573561	9.343412893909794e-4	0.00122671383333808	6.575215306069826e-4	9.95445084612832e-4	0.00125552126822774	0.0021797285247201	0.00261801861702127	0.00252955732746769	0.00145434324639354	0.0019043926469917401	0.00150813505793012	0.00793313268777806	6.255958055290754e-4	0.00247532607660816	0.00118934140219853	0.00112550351473027	8.589408733149859e-4	0.00110391168706503	0.00137609932747025	0.00184313725490196	8.388656371770819e-4	0.00176345287565038	0.00196676567391827	0.00234086731117664	0.00178774921328579	4.7775195986883535e-4	8.545005995286465e-4	0.00205460935387942	0.00213496149088152	0.00182029654285498	9.494145277079136e-4	0.00260633861551292	8.907926158978053e-4	0.00202668771073965	0.00178794611859463	0.00128065347939705	0.00384126052064983	0.0014388057911933	9.412570059470328e-4	0.00338020364341622	0.00327230035220942	0.00376085199114266	0.0012884150017757	8.468223338978816e-4	7.896122126688893e-4	0.00293564727781224	0.00258681379852322	0.00130213143215987	0.00254806966958912	0.00115657076767384	0.00124331876385915	0.00279790018975857	0.00262387344564018	0.00114993596947442	0.00364235337787676	0.00297884034075295	0.00161940643796681	0.00193222839461848	0.00300515563397755	5.638340716874748e-4	4.276235409108851e-4	0.00205322275453923	0.00118837690715326	0.00116171263250784	0.00266499617769472	0.00217695537241486	0.00187253108059578	0.00127873149835363	4.8753387226612544e-4	0.00173208033904551	0.00153146057582917	0.00413678985107556	6.75412391219639e-4	0.00285071267816954
Sorghum	Family	Tremellaceae	5215	0.00282746327371073	0	4.33162955904011e-4	2.226599297764837e-4	4.895499905855771e-4	0.00105997703383093	8.023071752282239e-4	4.0843666781028936e-4	0	0.00106194690265486	0.00114468318508096	0.00120140991907858	0.00132462863090169	8.391665643292808e-4	0.00150504393101204	0.00144475969990774	1.0709313533002534e-4	0.00140584769456774	0.00104171833920333	8.612785819464896e-4	0	0.00119149933588561	6.465610138076697e-4	0.00160241459733845	0.00129286947939797	0.0021433006830519	8.321151467446306e-4	8.006105590805698e-4	0.00344275420336269	0.00104761904761904	5.873094180938286e-4	5.976365630352544e-4	0.00165715747444752	9.23867540491382e-4	9.68435566206523e-4	0.0023062287394538	7.36205827650341e-4	7.967704238818655e-4	1.8107741059302852e-4	6.996783934402082e-4	9.970799800584004e-4	0.00117219628135301	0.00138020271727409	0.001153865449255	4.941541563306088e-4	7.509780883973885e-4	4.627647882272638e-4	9.031610637230306e-4	0.00288357220350596	0.00127403289321287	7.271515353501689e-4	0.00188592828084166	0.00185569671998881	6.436189775652813e-4	0.00204020307137547	0.00123981884869044	0.00484456077512972	8.965036358203008e-4	0.0011518201693249	0.00288065843621399	0.00185017146493512	0.00123329222359254	0.00146705316742081	0.00137907758911634	0.00339299610894941	0.00199630683236013	0.00115546464512401	3.7545289004862115e-4	0.00141484407239285	0.00151329243353783	0.00110425227638891	0.00143152943582402	0.00134731030856692	0.00169480616995258	0.00123894315267813	0.00261144816671063	0.0060734122192707	0.00148646028565888	0.00188093336882264	0.00115261795438656	5.269918645630908e-4	0.00215820587407337	5.360231951855372e-4	0.00100061401314442	0.00101056886605751	0	0.00142543381187182	0.00185952435324438	9.2591401859544e-4	6.405124099279424e-4	0.00156085299602691	0.00125571448191967	0.0020142975630949	0.00158693519533729	7.425283088917765e-4	7.896749993830664e-4	6.354378818737271e-4	0.0018360600062617	2.104244260673779e-4	0.00304586717630195	8.390743684861332e-4	0.00150372350582394	0.00374186454805015	8.851319953088004e-4	0.00178577226533329	6.970967393545473e-4	0.0013405481569909	0.00135000364865851	0.00147082117077365	0.0013141706744212	0.00134296287453742	9.58641468090934e-4	6.271674168080867e-4	0.00157820120727934	8.00565981531129e-4	7.52544541230034e-4	0.00103717971784478	4.803233072744137e-4	0.00105734857257942	8.181818181818182e-4	0.00126996426880192	0.00247647350173353	0.00165343086905328	0.0010135819987837	7.579688766318196e-4	0.00139716969386767	9.682029845241206e-4	5.108883070438726e-4	0.00187962564122645	0.00358809928892378	0.00130464003795316	0.00342449235518255	0.0020519978334236	0.00197119029567854	0.00497466699354417	6.524170498322356e-4	6.560603575528948e-4	4.102363742918539e-4	0	4.444681494124131e-4	0.00171681714364547	0.00287253141831238	8.182100836210706e-4	0.00100172296349721	0.00185925967660149	0.0012058299255531	0.00168835736897643	0	0.00100011629259216	2.9714565380783417e-4	0.00427827887838242	0.00172060203691473	0.00109072100031484	8.085526906836762e-4	0.00100283659493997	8.975594303137498e-4	0.0014996488164164	0.00302031850631521	0.00143158229609893	0.00276468984852614	0.00118629374458183	0.00214323986426147	5.239717055279015e-4	4.598662207357859e-4	0.00224876819067262	0.00106907611132186	0.00290966505018608	0.00146621908399891	7.704397670190144e-4	6.95198783402129e-4	5.270161662208989e-4	0.00187237177322815	0.0021435908123316	0.00273139681257867	0.0020772476468679	4.0749796251018743e-4	5.999808006143803e-4	0	5.976929053852131e-4	5.310259734174645e-4	6.572288602337106e-4	0.00218475493076586	0.00217725116311049	0.00188935738807861	0.00234619395203336	0.0023812776921125	0	0.00195055089883494	0.00102986611740473	7.934583764959997e-4	9.496522000275967e-4	0.00360789872112875	0	3.334849173866909e-4	0.00111010192754061	0.00287126068376068	0.0023008015087223	9.160002970811774e-4	6.229365227683299e-4	4.254269159101158e-4	5.407559198542805e-4	0.00100718881013231	0.00137572607765209	0	0.00249522970791134	4.900178619414192e-4	3.1347515709380033e-4	8.125735058270074e-4	0.00155624154909814	0.00272470829593537	0.00103904626490211	0.00136149415255716	0.00165969835209185	0.00119895782896405	5.595415369342539e-4	0.00198602427363001	9.501187648456056e-4	6.929454962525189e-4	4.199961231127097e-4	0.00154016460509216	0	0.00119752656331649	4.151829200134136e-4	0.00153564704154259	0	6.116207951070336e-4	0.00372340425531914	5.499866938703095e-4	8.088978766430738e-4	8.228069908119886e-4	0.00129484588175846	0.00192695496302935	2.5277419680998e-4	9.545758274126904e-4	4.882461909617014e-4	3.013703487032211e-4	5.43907173175778e-4	0.00154092515938	7.629175817824529e-4	0.00120712201991751	0.00144050239544218	7.288098535092194e-4	0.0014052838673412	0.00129843302741464	4.1997109036215184e-4	0.00245771898738759	4.894249257122881e-4	0.00141832475584552	0.00107343893179735	0.00310194314581348	8.625421469458166e-4	0.00129915784003545	0.00202053426685149	9.729691480328332e-4	8.981152410156401e-4	9.468910410817816e-4	0.00116255413142674	6.098600600679371e-4	0.00142319812951102	0.00219780219780219	0.00123886340871948	0.00108727278295891	3.758114110010249e-4	7.029319063059794e-4	0.00224312143724404	0.00166208245694029	0.00160977557834584	0.00118010749239985	8.759830294631009e-4	8.63322781610447e-4	8.275699001004907e-4	0.00102515198474192	7.79197245628341e-4	0.00161552779761416	0.00255636905896467	0.00128892673832485	8.073146461896626e-4	0.00316316573916213	0.00230484016434512	0.00126218118554063	0.00182423628203272	5.016267037392688e-4	0.00100237706561273	0.00111248595202688	0.00170428854648533	0.00306558154811868	8.030793940904434e-4	0.00101785314414836	0.00132215056368022	0.00125155221808297	0.00151792978663978	0.00146957382359115	0.00146896804994491	0.00153025115247039	8.534735564768935e-4	0.00165537365150176	0.00242638695817009	0.00369523384555316	6.191830653431629e-4	5.49716823504734e-4	0.00192829595772032	3.0357684958659976e-4	4.904033144499874e-4	0.00102071276565012	0.00120730419035162	4.7313898665250016e-4	6.315152039448073e-4	0.00185201063191288	0.00284740042886771	0.00213689942786241	0.00130159910747489	6.749080437790351e-4	6.68031462126926e-4	0.00463426116636262	0.00346648141715873	3.4448395073879507e-4	0.00121799345841715	0.00121126178025938	9.410085015250828e-4	0.00135301936954044	0.00143016049578897	4.8454307587944567e-4	8.29400014561985e-4	0.00152563613578161	4.1474376376195214e-4	0.00129502924607714	0.00103839652257908	0.00122266584434273	0.00243498587708191	9.462016761286836e-4	0.00141860465116279	0.00241862340018139	9.128251939753536e-4	0	0.00114848410731945	0.00101789955533861	0.00107210153559593	0.00412332194960734	0.00229567213627944	0.00181954165410848	0.00214643894676461	0.00268964068081529	0	0.00661511508487887	0.00233924163850116	5.064747481695002e-4	7.892078457782642e-4	9.253513613551498e-4	0.00206292740769618	0.00154577766400504	0.00206976319474036	0.00414876898899947	0.00104933462645277	0.0011478791139808	0.00235548267874339	0.00101220330501438	0.00155686660111438	7.583633414191941e-4	0.00170465126273116	0.00143942960920158	9.437230471503148e-4	0.00218821300385605	8.932982051704265e-4	0.00182690111897693	9.75500989436718e-4	6.169218633062967e-4	0.00205220817599737	0.00147169003532056	0.00139021290117572	0	4.34806845420592e-4	0.00118741341777162	6.465226318444368e-4	0.00117109375594101	0.00212292465813592	0.002427128360417	9.419921249458356e-4	8.894508980239188e-4	0.00157660408362663	0.00409681418791439	0.00280476810577982	0.00160863473613201	0.00105483953102076	8.105780434672475e-4	0.00187071294949075	6.622568154017562e-4	2.6919349628512973e-4	0.00120570039333504	0.00182212944798553	4.5454273598842114e-4	0.00160484821278267	0.00149763165227082	0.00115454395513772	0	0	0.00144067432159291	0.00110778052912811	0.00235843521929927	0.00152151517552896	0.00159037119640143	0.00124077581140207	0.00353701854118636	8.289018962724919e-4	0.00268568181287414	0.00236071765816808	7.447336690545429e-4	8.696297710328445e-4	0.00163463164421396	6.316794593999045e-4	0.00140395212523252	0.00207747437176812	0.00187717886832931	0.00246633396246077	4.406276430265501e-4	0.00227801713465062	3.5024854175366753e-4	7.965789032366258e-4	0.00203907435508345	6.635008718730466e-4	0.00153895139036298	8.671437993111703e-4	0.00207940516409851	0.00312684384597965	7.410882061501994e-4	0.00246645619573796	0	2.448762310354006e-4	8.19482917820868e-4	0.00245737401232467	9.540343139554888e-4	0.00103711922047225	0.0017432894530988	0.00120023551791294	0.00137275158857078	0.00101289986413506	7.197950235089017e-4	0.00129194257133021	9.198480345732232e-4	6.896895566044008e-4	0.0012832555001389	0.00294276291982165	0.00110398292506409	2.8924613323590305e-4	0.00196140797285835	0.00103690027026303	0.00111643957270812	0.0014201091344143	0.00321111096607448	0.00163123990878372	9.21018800296261e-4	0.00487958997402232	9.75000975000975e-4	0.00201467837098863	0.00163343471893657	0.00145055499495459	9.76049252946918e-4	0.00125119906577136	0	0.00132867893077582	9.553927849329372e-4	0.0010788964430668	0.00143070044709388	9.297417201417632e-4	0.00532049657968077	0.00141010575793184	0.00279987914190754	0.00175325025624426	8.279408240189991e-4	0.0021999511121975	0.00359098613585988	0.00114672782548402	0.00102789595408731	0	8.174514200298954e-4	3.9647926413448575e-4	0.00440161238011397	3.156382121587162e-4	0.00265832248774679	7.013308977035491e-4	0.00363619652694404	0.00131627849355797	7.162590811419216e-4	0.00157752180254189	0.00212735507877015	0.00122905292018246	0	6.467834649807177e-4	7.03309069170447e-4	8.144747241343944e-4	0.00113456402013851	0.00126725110667476	0.00153832500073957	0	0.00210349179638199	0.00111694026061939	0.00332120589966938	0.00193639829916355	0.00355084696431689	0.00126347482459205	9.032986531171868e-4	8.611755776444658e-4	0.00128363367069859	0.00243009580185372	0.00121725017389288	0.00141090546933355	4.462094507161662e-4	5.205525293275577e-4	5.78847267013975e-4	0.00200864870397379	0.00265626451193461	0.00105118937944393	0	4.03886118801266e-4	4.564240116544432e-4	0.00120701338302558	0	0.0018765638031693	0	0.00127627627627627	3.071504627733639e-4	0	0.001361860024474	1.633391549083416e-4	6.515622686213535e-4	0.0010949154862109	0	7.207495795627453e-4	2.4787242832355615e-4	0.00134306950058677	6.417413167125262e-4	0.00454163162321278	0.00301512272491716	0.00204947333301558	0.00198766627592885	8.867145696376701e-4	7.146887342486365e-4	0.00246438957070333	0.00545826261379416	0	0.00113873600303662	5.961060518520556e-4	9.11369332421964e-4	8.372495003511046e-4	0	7.19165767709457e-4	0	7.027116402116402e-4	0.00135601214515225	0.00127103053818108	6.132739744696316e-4	0.0015309470000729	0.00181263405939397	0.00269333118296911	0.00180144511531228	0	0.00254093732354601	0.00207168013258752	6.856212371178197e-4	0	0.00174106831952085	4.657661853749418e-4	0.00141167493323159	0.0014923575583983	0.00137292108494251	5.6278751101106e-4	6.939371804236669e-4	0.0012423365171818	9.317794119755158e-4	5.616557611839703e-4	0.00248172244952713	0.00184862409549463	9.864060910576122e-4	0.00193942528364094	0.00192513368983957	0.00297486749871772	0.00166605842311537	0.00108775834260636	0.0010877053043762	0.0010761296080001	7.513148009015778e-4	0.00490940849379347	8.953263962117745e-4	9.298255209757698e-4	6.030420119268309e-4	9.69772000412669e-4	0.00213274976354296	5.421368752942519e-4	7.378210978001282e-4	0.00132604677328618	0.00257481539059463	8.856835579173784e-4	0.0010783055198973	5.690729662581371e-4	6.589284809164175e-4	7.522190461862494e-4	0	0.00229321345049156	9.28740290442418e-4	0.00234666175861592	2.583200585525466e-4	0	0.00310949877841119	0.00174083185866171	8.821398191613371e-4	8.275992527961032e-4	0.00116509881764045	0.00118950729355787	7.649685742639762e-4	0.00100787044901194	0.00277888806410476	0.00101115074572367	4.805591961555264e-4	9.828094556614997e-4	0.0023220433981904	5.284313090436757e-4	0.00245568002152924	6.546134663341646e-4	0.00130858118748197	8.464092714369425e-4	0.00161648817943018	0.00235885537509667	5.346164127238706e-4	6.937526682794933e-4	0.00220039714485053	0.00170430336599914	0	0.00195254237288135	6.344171292624901e-4	5.435032932614804e-4	3.991105536233537e-4	0.0012209391056621	7.716965451739286e-4	9.271327412224716e-4	9.682651109873884e-4	0.00113938976404032	0.0017278391538824	8.130340517791098e-4	0.00302345378225262	0.00102518100852181	4.707347257970222e-4	0.00328366445916114	0.00145075572530384	0.00226975550785779	0.00168021310019807	9.8416586475374e-4	0.00189055062286891	0	5.875958515732879e-4	0	0.00110457068553292	0.00119910612089169	0.00124520969975417	8.083779562017176e-4	6.56827579904503e-4	0	0.00244183207172009	4.958267911742831e-4	0.00134998708708003	0	0.00168270742907466	0.00160192230676812	0.00110676602966132	0.00140458832185138	0.0010926340475429	8.077260755048288e-4	0.00157421032818863	2.6321614232814675e-4	0.00142781597038603	0.00115277927879246	0.00255102040816326	0.00190310367865891	0.0024350129226563	0.00433655359733325	6.373937677053824e-4	0	0.00221629092988894	0.00239043824701195	0.00119809693588155	0.00301218777515176	7.5e-4	0	0.00138875111596071	4.362874843663651e-4	0.00107452262093975	8.93552013374456e-4	9.113001215066828e-4	0.00151109789932619	3.26209694282966e-4	0.00142870749595199	0.0045407029922906	0	0.00284280936454849	0.00178731009830205	0.00122932825991511	8.667559687967852e-4	9.475872187805672e-4	4.5797031916169624e-4	7.330034817665384e-4	5.713306290350225e-4	0.00357339995932715	0.00235654353601609	5.399821571113303e-4	0.00109525597696833	0.00170730639583242	0.00166234644426913	4.230552279370289e-4	4.431641923332594e-4	0.00124427501125142	0.00100989176031902	0.00165921903576748	0.00139931093692508	0.00142701656790422	0.00364383198621969	0.00113509391128531	0.00426261409442616	0	4.748660199443728e-4	0	1.6910935738444194e-4	0.00112703779545057	0.00387264457439896	8.961290425821318e-4	0.00159663478514515	0.00282926871930768	0.00144759698899826	0.00110216845235043	0.00539807085336715	0	0.00104336938754216	6.88148879514107e-4	0.00106303151575787	0.00205904617713853	0.00247011952191235	0.00223361233894479	0.00100046060810174	0.0012152981140916	0.00134724441520193	6.603816550530583e-4	0.00214063691279103	9.582125829671872e-4	7.902485494067724e-4	0.00330890201380488	0.00199404028409472	5.450691430301807e-4	0.00317188441653186	0.00230292992625892	0.00182727865999564	0.0020340268560495	0.00107590815141991	0.00205403246512424	5.672734773864164e-4	0.00129709511025308	7.865916379258184e-4	9.058612050784844e-4	8.934507978723404e-4	0.00117541930162221	8.448023269491942e-4	8.780732563973909e-4	0.00111779421940703	0.00553956206926633	4.617492850333651e-4	0.00188822950715623	6.908674321594418e-4	0.00112550351473027	8.238820621592722e-4	0	7.656492498706673e-4	0.00203921568627451	8.027853947178525e-4	0.00403324370569542	0.00104358994942602	0.00158702868554349	0.00161001975933341	7.166279398032531e-4	1.3782267734333006e-4	0.00113544201135442	7.382577118001517e-4	0.00131439594523035	7.328813898096174e-4	0.00185250529287226	6.064971001857397e-4	0.00190114068441064	0.00101548396056103	7.09551252098368e-4	0.00185946369152476	0.00125895506729414	3.993211540381352e-4	0.00202258086860151	0.0017485574401119	0.00376085199114266	0.00154444618802599	5.969403337312936e-4	3.363163128034158e-4	0.00231517924117685	0.00134252361695509	7.018580769088692e-4	0.0035315351560972	7.300852970941159e-4	7.434277144724868e-4	0.00178677784395473	0.00216754762900711	0.00135901523665159	9.511878247958428e-4	0.00301181643308601	2.4236014717870757e-4	8.486138219608202e-4	0.00238942038175585	0	3.9003026258904906e-4	0.00116751882120858	0.00110212374453729	9.383063570255688e-4	0.00127410175826042	9.329808738920852e-4	0.00165877182482001	0.00108692177360058	6.235898366194629e-4	0.0015478164731896	0.00166272862518596	0.0024931053502482	8.918907217387539e-4	0.00315078769692423
Sorghum	Family	Bulleraceae	1905116	0.01622718052738336	0	0.00352305870801929	0.0059176158259827	0	0.00724317639784471	0.00637508944640804	0.00516263948112205	0	0.00970922882427307	0.00226551880380607	0.00103261678995184	0.00363326710190178	0.006733799991813	0.00732183534005857	0.00746749290675207	0.00174918787705708	0.00725038305400666	0.0115333101840369	0	0	0.0032229080396906	0.00154216775145236	0.00586637398820139	0.00845793239575623	0.01155779901047613	0.00461036770493646	0.00123458637615228	0.02261809447558046	0	0.00131557309653017	0.00298818281517627	0.00455996352029183	0.00584346219360799	0	0.00292122306997482	0.01141764827443686	0.00663975353234887	0.00126754187415119	0.00565880244519185	0.0046530399069392	0.00299201481759719	0.0056214506505643	0.00348668037927055	0.00102784064516766	0.00556571663900967	0.00168909147702951	0	0.01504596585393707	0.00617712917921396	0.00148460105133992	0.00657380715036236	0.01569005023828221	0	0.00743329801198817	0.00929864136517831	0.00821968131514901	0.00273220155678567	0.00360952562616465	0	0.01226769742036602	0.00536648778374054	0.00552354355203619	0.00444563408474635	0.01881712062256809	0.0059889204970804	0.00500441106435469	0.00270326080835007	0	0	0.00307742437682156	0.00472915974334722	0.00450198810423581	0.00609272091476626	0.00161350736162733	0.01266156686890002	0.03012557353296305	0.01741743682543786	0.00365539881110815	0.00993896793454641	0	0.00921929248381345	0.00377652705698901	0	0.00193692365994357	0	0.00813079082486072	0.00517078263139007	0.0019675672895153	0.00416333066453162	0.01783831995459336	0.00751466635273804	0.00803744223705517	0.0104449189220382	0.00287729719695563	0	0.00148268839103869	0.00262673324595244	0.00368242745617911	0.01703595317725752	0.0065212271094624	0.00632518617529119	0.01276844774690099	0.00284348653492952	0.00451313354329686	0.0071967874640406	0.0025441059913696	0.00822164384228065	0.00699205756567782	0.00385862878872609	0.00686403246985794	0.00348241186367727	0.01235888733121818	0.00424420211675122	0.0024761691986893	0.00864485541738001	0.00289986982336194	0.00371008347687823	0	0.00397727272727272	0.01145120323733264	0.01147432722469869	0.00370769346393767	0.00314210419622947	0.00251295835252549	0.00899860283030613	0.00872919516205873	0	0.01057289423189881	0.01140775640186712	0.00633870563894416	0.01485554430135532	0.00538519228365484	0.00722769775082132	0.00485208793004821	0.00410090717037405	0.00278112542875683	0.00672006251220941	0.01371197362505619	0.00245346418475652	0.00657602280914205	0.00833034111310592	0.00492562470339884	0.0066514404776215	0.00340864274043608	0.00933207507601971	0	0	0.01076094119471256	0.00408138295083113	0.03091533367850233	0.01339984010566929	0.01244771285926325	0.00327913035666157	0.00269333256926735	0.00167632423014479	0.00552402285540727	0.00866434803831838	0	0.01020209493399789	0	0.01803893552420075	0.00604663348179198	0	0.00376704480348344	0.0029830672138497	0.01179654900191722	0.0070610024308369	0.00708804585657493	0.00464914186400173	0.00180503036930657	0.00712115166211363	0.00741325155931345	0.01372823789278673	0.0074326517364492	0.00629875422051461	0.0019319381779783	0	0	0.00128070970059506	0.00219514439318059	0.01021561271075351	0.01214676964682694	0.00668187368954632	0.00735140771637122	0.00909570003708547	0	0.00885655543254784	0.00746652935118434	0.00366974499129399	0.00327914093000982	0.01699255870888767	0	0	0	0.00772346866096866	0.00646864686468646	0.00343293805032225	0.0045474366162088	0.00157407958886742	0.00257570582877959	0.00219063566203779	0.00573219199021705	0.00834251101321586	0.01427751758002748	0.00175458008630637	0.0036049643065787	0.0017320645782102	0.00655662423144628	0.00157071419412745	0.00220113748222684	0.00754058299877814	0.00265733124132739	0.01271587005141684	0.00238256396372004	0.00513669241142576	0.01155977830562153	0.00519310877651313	0.00116306618708135	0.00512586032632237	0.00645817138073312	0.01032050165476397	0.00186832314006036	0.0045134669568817	0	0.00281014959914042	0.01930851063829787	0.00388538986959992	0.00642062689585439	0.00423593228603208	0.00432668014148559	0.00250952274254985	0.00611713556280174	0.00576836535707954	0	0.00127639206509599	0.00344474543011326	0	0.00709744538203675	0.00406397746705562	0.00632849928784151	0.00462794256978354	0.01175754169008806	0.00935461976569185	0.00192405360003125	0.01080833210983711	0.00506904387344869	0.00638651375775013	0.00397957847885848	0.00737819333968493	0.01960323061240492	0.01176884160973298	0.00701313347273453	0.00543093688083781	0.00419548119731591	0.00669468578168347	0.00578370680384805	0.00114102849948194	0	0.00866758241758241	0.0046742931449558	0.00295554432550803	0.00143491629654936	0.00229019750119044	0.01004259872821188	0.00721706600771716	0.00588741451926996	0.0139817083338678	0.00524936098999156	0.01057764849540727	0	0	0.00628794056355893	0.00772643729293733	0.00967608113108118	0.01316546597003245	0.0061768957813116	0.02609879799701912	0.01102314861208537	0.00621993791433087	0	0.00375503418227681	0	0.00246336175091666	0.00761712636082223	0.01817451917813218	0.00266770051600158	0.00523176516092258	0.00333565466638406	0.00415554447410362	0.00930187373252862	0	0.0072360278015805	0.02381453356032058	0.00682374355344321	0.0028478038241937	0.00823960571211929	0.01811361798254176	0	0.00338509833421336	0.0026662857686997	0.00450008035857783	0.00405851018855161	0.00250363508555691	0.0052484196052786	0.00393452420479447	0.0014446991651888	0.01389007973934665	0.0120926635497592	0.01564761839112152	0.01320193380438824	0.00117546484291515	0.00215494020040943	0.01390278349908786	0.01549149010072942	0	0.00380451889258392	0.00685396909805311	0.00840417937568953	0.00543581466008355	0	0.00299032298257029	0.00265914508485521	0.01905228936232042	0.00229994268995264	0.00812630851913405	0.00602108991386943	0.00648121098018848	0.01270366917586163	0.01034814214051845	0.00213953488372093	0.00886828580066512	0.01012665449566408	0	0.01209098546316875	0.00522640824320061	0.00908037512724437	0.02063234761807337	0.00910442699501734	0.00558141611689717	0	0.0076486656860685	0.01092241092241092	0.01703618679393463	0.02198199127944477	0.00406430353469352	0.00202037208519235	0.00292302165322185	0.01245878206065331	0.00870361436293284	0.00980093748097644	0.01012048192771084	0.00570774440752341	0.00110304008609093	0.00443767731188672	0.00655088880548636	0.00995575221238938	0.00310878747244027	0.01176066123279233	0.00680702226407479	0.00735865059550118	0.00871282372876833	0.00130083978264449	0.01300398365938443	0.0089746091028178	0.00217439673132547	0.00324248891807584	0.00211388205073316	0.00669288210994598	0	0	0.01212151197308529	0.00218467812408971	0.00507220477410818	0.01180053292729349	0.01051755622847368	0.00966483920194427	0.00416863131724463	0.01343444324780441	0	0.01145280309860095	0.00707453340944078	0.01293693999539265	0.00363493591367343	0.00447837342453846	0.00173745023334813	0	0.00968513430711758	0.00654849587053805	8.373155662944599e-4	0.00931485326300432	0.01293884090275842	0	0	0	0	0	0.01433834745265529	0.00958871542911482	0.00732135379171783	0.00323907790766015	0.0110541216403956	0.0040998763023324	0.00337850987474602	0.00892102778191938	0.00384188003877343	0.00832511427147296	0.01473986810213629	0.00439972088582026	0.02934259941735987	0.01380749342284314	0.00702786177305554	0.01078007943216423	0.00242788788540132	0.00957427491374898	0	0.012661412040919	0	0.00344910783808385	0.0096847803014222	0.01328806272747258	0.01038733162392333	0.0065853806335973	0.00442432434682928	0.00486714022625624	0.00609348745875255	0.00496140537663029	0.00158125577100646	0.00822275150277872	0.00686591907912228	0.00308723860977786	0.01624835169747223	0	0.00713264742927498	0.00675428899786219	9.3111099371335e-4	0.00662981187858169	0.00144236526131304	0.00273382968822708	0.00588709997486406	0.00175473334198182	0.00748255093654551	0	0.01471055979643765	0.00434829145594177	0.00365380223795387	0.00422142030366991	0.00862822905924891	0.02094811658371756	0.01186579221048349	0.02488941936389805	0.00655200655200655	0.00682652180169808	0	0	0.0074329904647496	0	0	0.00483155974827573	0.00940580493693667	0.0055999862997277	0.01323397913561848	0.0016427430071315	0.01085212397601554	0.00537929233581407	0.00962836136569644	0.01173329017640394	0.00346427871102686	0.02118471441375376	0.01267438828284584	0	0.01005053821774262	0.01166140122653781	0.00415732436472346	0.00537229402902228	0	0.00112134628003754	0.00514126953359362	0.00207137265135699	0.01069030290148951	0.00447534687809712	0.00753777413963641	0	0.00864479745645691	0.00660615944598076	0.01047120418848167	0.00143100841626983	0.00147694904525793	0.00376468316933231	0.01160564445600018	0.00855828487110494	0.00940744904298435	0	0	0.00154566480509956	0.01704382482148518	0.0196235002894616	0.00308516211653763	0.00549745960912927	0	0.00118958999284786	0.01504155352587838	0.01021886439753875	0.00830821547260221	0.01226242841729604	0.00919191468475302	0.00131997248508059	0.00512693293640949	0.0077019523553645	0.01783226525494567	0.00265750124016724	0.01638707170153507	0.00654295512458051	0.00380144930254659	0.00452100626799932	0	0.01516144406052663	0	0	0.00387009583094438	0	0.00254608613271227	0	0.0112542573670961	0	0	0	0.00446170370982401	0	0.00161753975719321	0.01124194000560695	0.01893873961588593	0.0117725561222058	0	0.00519798195994496	0	0.0143328897432106	0.00581507483413053	0.00470065381821289	0.00522690084276723	0.00109133261800607	0	0	0	0	0	0	0.00731067417386434	0	0.00297551446872302	0.00656120142888386	0.0047430591220809	0.0052173211837755	0.00633475205384539	0	0	0.00761342448725916	0.0120412229768817	0	0	0.0053664364836678	0.00503624570774513	0.00724709775727458	0.01011273579640584	0.00367035333268082	0.00147918188458729	0.0028660414535915	0.00427185022721082	0.00422645960290937	0.02317392179220605	0.00694554481592985	0	0.0164527911562207	0.01336898395721925	0.01449820482133698	0.0110594544848706	0.00306322751653517	0.00267092080296822	0.00549875982624443	0	0.02127065827416204	0.00345198066094984	0	0.01617045987537132	0	0.00662079709204206	0.0022113477808055	0.00192221812321612	0.00298360523989391	0.00864749319860085	0.00229012462832922	0.00326059050064184	0.00339361805488084	0.00265260952574044	0.0024321749160022	0	0.01203369434416365	0.00234295845997973	0.01145723093912483	0.00351602301918744	0	0	0.00489159365243788	0.00149648719322012	0	0	0.01709134163901584	0	0.00407677934431798	0.02135556443784617	0.00901609414936943	0	0.00431056778798903	0.00532468572343662	6.341175708524108e-4	0	0	0.00574444961962428	0.00195325216485448	0	0.01604795050270688	0.00228882651697407	0	0.01403424032630279	0	0	0.00417627118644067	0.0141157811260904	7.5537745843121e-4	0	0.01312509538586763	0.00623293363409711	0.00240517044462061	0.00547069787707874	0.00406735648326024	0	0.00208838158398163	0.01059676519799219	0.00204120861518183	0.00107813437198672	0.00251103752759381	0.00722417136681914	0.00816618557718402	0.0087425722286729	0	0.00850747780291009	0	0.00558216058994623	0	0.00355140448259951	0.00891153867117239	0.00185707998325407	0.00226102706546645	9.138470676932215e-4	0	0.01049987790839641	0.00311957689447153	0.00586950907426102	0	0.0109769138831226	0.01121345614737685	0.00366462529821195	0.00444786301919604	0.00338450058629144	0.00769095697980684	0	9.033099429897764e-4	0	0.008717893295868	0.01291208791208791	0.01212722450549673	0.00796719140483157	0.00850334886879224	0.00788479697828139	0	0.00865068395214718	0	4.1672936900228046e-4	0.00546827934566013	0.00746875	0	0.01053962900505902	0.0067479130915331104	0.00481296590629267	0.0078113740524025	0.00469944964620113	0.00217994451050336	0.0012546526703191	0.00869130393370797	0.01815192299316172	0	0.02244983277591973	0	0.00374652422069369	0.0046489638326373	0.00126344962504075	0.00236617998233543	0.00306290740595303	0.0102268182597269	0.01162081287586066	0.01661588340362937	0	0.00666541494555013	0	0.01158007438295954	0.00126916568381108	6.446024615756502e-4	0.00213115188097318	0	0.00531704281916398	0.00504532429449084	0.0071108961180312	0.01189214257320789	0.00223471613784296	0.01700412361580873	0	0.0010040024421681	0	0.0032412626832018	0.0038414527675921	0.01053931124106562	8.561232817525724e-4	0.00459800113606705	0.00325781328575614	0.00494410048550175	0.00392166914440969	0.02572195510456918	0	0	0.00219908446279508	0.00490870435217608	0	0.02378486055776892	0.00660679018151039	0.00187214905872505	0.01386611221740658	0.01184321834758905	0.00138907865373229	0.01043927042402205	0.00483780499205384	0.00126656274356975	0.0155838610972746	0.00374162615105415	0.00283637831836075	0.01576426555016335	0.00886470286683228	0.00755275179464868	0.0044300415424129	0	0.01092631158531366	0	0.01574613133842116	0.00205723966842137	0.00387821828424226	0.00720994015957446	0.00807671157547429	0.00634136430228952	0.00437896273320257	0.00353081031209524	0.02822668585885021	0.00464728312678741	0.00729903843102408	0.00183648304751244	0.00288286865176526	0.00282223429803495	0	0.00665287118468701	0.01074509803921568	0.00236325588107952	0.01829800607605545	0.00854940997029782	0.00515784322801634	0.0047882405829526	0.00221503181393732	0.00336287332717725	0.008110300081103	0.00608563789456881	0.00739465920266283	0.00253177207388776	0.01504458843908385	0.00102346385656343	0.00319248152665184	0.00285550617969726	0.0040842462315906	0.01832550401252691	0	0.00559049615653389	0.00815958994250883	0.02368046361751555	0.01947207479526203	0.02033383163058829	0.0043590526695727	0.00696028543019243	0.01191854273357843	0.00970873786407766	0.00749879945328949	0.0169424281539347	0.00371548359115223	0.00289680454259969	0.005364950528877	0	0.00904267830541254	0.00735430586488492	0.00909040945314646	0.0038447132438804	0.00616876970579211	0.00567946844586584	0	0.0010197176744798	0.01512406564944911	0.00211799432645863	0.00331758319091183	0.00955576318695319	0.00985714575459898	0.00691724951690408	0.00295706658994277	0.00206351545935894	0.00648608807812787	0.01080773606370876	0.00798676227247655	0.00323851582456596	0.00517629407351837
Sorghum	Family	Filobasidiaceae	5408	0.02575450242793042	0.01911953727506427	0.0041872419070721	0.00495846535925323	0.019054791941254	0.0313429320142508	0.0133645582612341	0.00385564214412913	0.01792359687096529	0.00895069532237673	0.00684425154412992	0.00750632974234225	0.02675749834421421	0.00669286503745548	0.01130816791409046	0.00706713780918727	0.02674651054867383	0.00657115326899079	0.01423681730244555	0.00736254271663934	0.01237424547283702	0.01838034221423548	0.0144350733008616	0.06004664563040197	0.01523809523809523	0.01916952106243615	0.00418306533228381	0.00550700347180653	0.06289031224979984	0.01995238095238095	0.00361782601545798	0.00489815533621677	0.01700532737201517	0.01749574154805554	0.01587249478850352	0.00782195914131416	0.01002273196941516	0.00493997662806756	0.00604597354257834	0.0106793017946137	0.0105880397882392	0.01823056647518635	0.01902810725325282	0.00654693222294687	0.00583101904470118	0.0091570876585229909	0.00941726344042481	0.006823883592574	0.00733740649803003	0.01096440429310477	0.00593840420535971	0.00657380715036236	0.02182191766085394	0.00154468554615667	0.01160859732084961	0.00676734454910199	0.01800064288010286	0.00411253255162011	0.00513550393966516	0.01144032921810699	0.05629470756684775	0.0157994733508883	0.01328301753393665	0.00675573451883575	0.03663813229571984	0.00743624295054149	0.01217922193509099	0.01852860012389945	0.01408948888757884	0.03120654396728016	0.01189334009159863	0.00613512615353153	0.01646347474614702	0.04001029755647566	0.0020456968334918	0.02732788182537589	0.19508572808500363	0.01757900859561817	0.00285688936207967	0.0074447782627591	0.00517110767102532	0.02366988833630477	0.00765051287673902	0.00391149114229186	0.01117941808076129	0.01685272649205667	0.0099634914401245	0.0122500244674257	0.01265415825413767	0.00208166533226581	0.04078488607800211	0.00749504581395805	0.02664007267269639	0.01113739973454902	0.01036445764494771	0.00757594452533129	0.0094989816700611	0.05077820288993722	0.0190434105590977	0.00847069597069597	0.00859683212624389	0.06618770288333015	0.02837432832644664	0.00532185612179416	0.02909185363161141	0.03429519592345681	0.00470659608403377	0.01566490720245189	0.03625008485506754	0.05058159042612683	0.0099677688910111	0.00647572093751222	0.02460709805947022	0.02211264968391393	0.00474754244861483	0.00703629146050081	0.00814926921163758	0.00425665827481118	0.01485322994813957	0.01113636363636363	0.0169615566748461	0.01267128941720323	0.01898940301124834	0.00591256165957159	0.00419215094075598	0.0296310642006391	0.00829119857382163	0.00491729995529727	0.00720523162470141	0.05439405836932338	0.00678676383379676	0.07061206771813051	0.01947835506853881	0.01491028556987617	0.01390250878483288	0.0054678762271654	0.00380800251014397	0.03131470990427817	0.00884160047954443	0.00906715024801322	0.00718917178901543	0.07052064631956911	0.02757367981803007	0.03069279160155467	0.01428249478843878	0.01226800880780119	0.00633134013366162	0.01295201018192708	0.00884598984378028	0.00526122598800929	0.02383028585442951	0.01393861448086482	0.02876354967840597	0.00482885634713862	0.01700524340276783	0.00867200802523725	0.0378993526832324	0.14094819696137653	0.01014037459736747	0.02577781239048323	0.01720125929643655	0.08220217896052867	0.00647629028032486	0.00468227424749163	0.00368110461785264	0.00784563920405559	0.02492387504229164	0.01780684492803951	0.01368301026225769	0.01003693243536823	0.00807652274733527	0.02958961294085146	0.03437188323384491	0.01415576087214687	0.03047711781888997	0.04682733729188497	0.04353460689257944	0.0048050139275766	0.00939872093718247	0.00382651069080231	0.00516581884143696	0.04670855369223583	0.00967157885086975	0.00889380429022372	0.01100104275286757	0.01620049577420803	0.02409272970020633	0.00796035637092097	0.02791672796822127	0.01138392365167177	0.02108714885189484	0.03780240311825532	0.0143349329395841	0.00206154312566318	0.01402765162983146	0.0229255698005698	0.027006129184347	0.00608191188242187	0.01591602815673083	0.00467118753669307	0.00976206739526411	0.00731470873358597	0.02709416080709263	0.01277533039647577	0.04695568632160442	0.00505034538355753	0.0081503540844388	0.00219181011440179	0.00780671990203331	0.00980894986536735	0.00248824237121294	0.01033339151684412	0.05184970207054171	0.03497728897189366	0.0031948016786246102	0.01080053941400024	0.0081287938770124	0.00237353744693391	0.00139460251136143	0.00726765173027867	0.00837170364169108	0.01284619404284967	0.00423167206936748	0.02125869643596352	0.00949978319996846	0.00654599553682122	0.01597517730496454	0.00684822141399804	0.01026289180990899	0.00937085739535876	0.01519075290550783	0.01723056240197176	0.00662268395642172	0.00880937120726568	0.00231198931602452	0.00696697335531564	0.00211163961350596	0.00773484001571139	0.01992833198474165	0.02042048083693793	0.0035769778583452	0.01679906712338751	0.02632565111485853	0.02121757606161655	0.00220728991678712	0.1354882956664099	0.00667715434364621	0.01637962475179316	0.00473884016232491	0.01699421709170673	0.0187406884654591	0.02153545172482308	0.01420247632920611	0.01574440984998584	0.01389512580028483	0.00616309782879545	0.0119452437004098	0.00379687069655199	0.01152112771508928	0.03673076923076923	0.016579682640097	0.00447160074118313	0.00464639562692176	0.00214280855309403	0.01932377091350606	0.03870838052372757	0.00930870225739117	0.02276837825010582	0.00497479914493596	0.01469982033552923	0.01702429508778152	0.00522112289903445	0.01192352994473135	0.01229205932967303	0.05239435356378028	0.00575413722466453	0.00940615436607025	0.01518319554797825	0.01350335704980459	0.011450598683238	0.00221514405675401	0.00723775672538087	0.00859180341953776	0.00542620699049846	0.01808632743208932	0.027298273785628262	0.0031846251834621	0.0095067483663457	0.00586893551740495	0.00742131354316388	0.00578027662752431	0.0123864079416969	0.00822894139089511	0.01681363453776851	0.00923045808474062	0.0080804679937713	0.01625173764691015	0.04165156036478233	0.00216714072870107	0.00559119874433104	0.02647240870351854	0.00737513169878033	0.00412615202502747	0.00572947259963986	0.01775743246642185	0.00407563583239258	0.02071023833210779	0.00778530395267083	0.02509930748409322	0.06061441602904345	0.02270825585719598	0.0059673119537463	0.01586035987501347	0.03404342964750191	0.01094824591872177	0.00617610511681696	0.01902259446291962	0.01905521581139768	0.00451035109351677	0.00923376376756551	0.00599872874622596	0.01190591557875209	0.0030580168475835	0.01462976080204871	0.00447923264862908	0.00714424467419222	0.0081944779843838	0.00740091537637549	0.00986517135343472	0.00468595115797062	0.00851162790697674	0.01709832375961571	0.01894112277498859	0.00295776585500068	0.02252304943798717	0.0050240188579286	0.01037989214008793	0.02489731039801073	0.01664362298802598	0.00696560731388767	0.00351571896452824	0.0256356377390208	0.00475080475080475	0.11523590889868908	0.02847510685690205	0.00477086707226331	0.00431959760922636	0.00270529192113829	0.00998976658057599	0.0040958185237331	0.01768430023741401	0.03731796752226296	0.00782231266992066	0.00446596717783158	0.00407329325108664	0.004333139991129	0.03134218289085545	0.00363612621978474	0.02539787133464166	0.01425976996031479	0.01642555936495801	0.01286242277876366	0.00473406882924419	0.01466595620512039	0.01131581147746592	0.00546127551123606	0.00710064028895091	0.00532484212779621	0.01151890689545599	0.01343208303469512	0.00712414292881431	0.0231545616465466	0.01113652994962807	0.01021285009239473	0.02481625721062341	0.02170546219458635	0.01761525273648712	0.00484375669767242	0.01933005429291527	0.01385370060913158	0.02200407359177268	0.00529292719630532	0.01869612134291984	0.00773848725872637	0.01929290829727329	0.00961441070830314	0.00405584867736262	0.00492162947443322	0.00456579562828559	0.00517939486007858	0.00603782054879075	0.00663485650599052	0.02265105283413052	0.00366542482874654	0.00347198926534719	0.004171504752075	0.00625570181154698	0.01372820500786145	0.02111102306046438	0.00551924678514461	0.00310846992751257	0.01441841953095079	0.00457171276636443	0.02684903354377661	0.01016351075990259	0.00700995342459276	0.00868569246921828	0.01924919677582999	0.02351904219765691	0.01846197044680776	0.02170915358795246	0.00879407440286293	0.01817908131954656	0.00534963359889281	0.02994437016127701	0.00282893052954885	0.0234361898373302	0.00621206373292868	0.0042551791452354	0.0145271704521333	0.0128850240601871	0.01511325245141995	0.1226185882000236	0.00449093901704502	0.01012891344383057	0.00989938660242524	0.00552568538727708	0.00700600184672206	0.00941363275490529	0.00916498537668715	0.00839342997033356	0.0137451668417406	0.05778114950858282	0.00639673936117518	0.00697342598769911	0.0069668233926779	0.00593321588400866	0.00255271436813515	0.00254271089543309	0.00550344626863697	0.0037894046879374	0.01249954000711455	0.0154670563877725	0.04898218829516539	0.00820154665382248	0.00329857146481946	0.03278895816514118	0.02608048662689762	0.02229638630424289	0.00736815040237008	0.06045074773572983	0.01645801645801645	0.02728809900705137	0.00448725169914761	0.05768583921964346	0.0156418149510724	0.00583892897359969	0.01542935616770336	0.00678834144632741	0.00920583900520652	0.01858099429726166	0.00441132637853949	0.01251414418171517	0.06072122286969006	0.0063454759106933	0.00656662302346661	0.02290014565463667	0.00387824912303636	0.02623645400472582	0.28220013286726314	0.01104058883140434	0.00768066699026354	0.00901319457349934	0.00511491031390134	0.0041630322734121	0.00662558495111893	0.0019851982291035	0.02625093456649959	0.00275639352818371	0.01273530442375188	0.05571729435084242	0.00845867867253316	0.00485162365687412	0.05741537961684401	0.0052352927273157	0.0293848167539267	0.00161695866245179	0.00121320814431902	0.00742076970878003	0.04701349658448956	0.00791597951566704	0.04091352838505458	0.0151472846572665	0.01930538026457252	0.00599086139786766	0.10759197475883515	0.01141876110434591	0.01984981663659118	0.0149600795720315	0.0063230905718203	0.00731999240997795	0.02208508187278861	0.00982942596775449	0.00270500038642862	0.0107062826790605	0.0067377627058141	0.00304895052891855	0.01243143416301441	0.0105038253882961	0.02632116652735209	0.0076417924550587	0.01742340825182978	0.00494209741733185	0.00565840726777083	0.0048068778587159	0.01857071795722102	0.02570594543071607	0.00879443019421033	0.01591591591591591	0.00156646736014415	0.01310615989515072	0.0111317254174397	0.00278933018381937	0.01205390196949503	0.01098337097105317	0.01212379027969796	0.00804837030511732	0.00454432785259852	0.00915373581953318	0.00465042680193049	0.08068404821979254	0.03068515523170904	0.02354511224441161	0.00708424647061821	0.00605412016511236	0.00319729170584916	0.01217408447927448	0.01398318160777657	0.00568351779838468	0.00860207332023615	0.00824919067139883	0.00281452293836194	0.00313293361421703	0.01357179826326988	0.00583323344919892	0.00790049645011477	0.01120205026455026	0.01028800518822038	0.00612101548650366	0.0036569299959115	0.00801924619085806	0.00857980121446482	0.01824852834448834	0.03630604770860141	0.00925773399663954	0.00530773574251835	0.0131551688419308	0.03314550168191459	0.005110583967069	0.00654641688139842	0.00473866466859723	0.00976726440289965	0.00802207641917967	0.00670833798415001	0.00633747675442889	0.00350620891161431	0.00765048162208701	0.01380467036511417	0.00480215675812294	0.02887517606814675	0.00525537421433475	0.00262014117937178	0.00875973753111161	0.00741532976827094	0.03309967515814669	0.00652142868476587	0.01291556744726872	0.01410995492065794	0.00426514783658578	0.0065451077847772	0.07549119923930007	0.00482481446847456	0.00979051577968604	0.02019073995488352	0.00307438357577633	0.01146121177277869	0.00811778636953761	0.00533949478671145	0.04221248894961022	0.05130198212203654	0.03813500347947112	0.00326059050064184	0.00394187127847099	0.00422390051869498	0.00278321047088912	0.01146956015147101	0.01918579569965715	0.00346166835528537	0.01458611328394607	0.00932822433661973	0.00519564864426043	0.00621899755682238	0.00645978102924885	0.00252565031557501	0.02196684873850228	0.01406748942780702	0.02823514681024228	0.00634717168375785	0.00208368722042919	0.00706142103960867	0.00671291745077662	0.00598514635211882	0.00798317154335569	0.01817599487549043	0.00134664752949839	0.00430584990076361	0.00118453865336658	0.0096480138399095	0.00308179786010373	0.00801508722300801	0.01429492137148749	0.00713378775728414	0.00546107869645652	0.00448129662426877	0.00610708706149694	0.00419815281276238	0.01811525423728813	0.02626486915146709	0.0033807747224909	0.00129710929927589	0.04420817011751539	0.01071470972337647	0.00511938513631538	0.00784294739899784	0.01083745147656964	0.00596889889523011	0.00189707945415125	0.03434408665277248	0.00309384982928905	0.00282440835478213	0.00676048565121412	0.00744622581456973	0.01884883921742777	0.00816884092616624	0.0056862916630216	0.01368961209952398	0.00666625706561808	0.00408379116843435	0.00225723835568867	0.00306203772318619	0.03027742955251539	0.00302714771836791	0.00247375810657217	0.00281579127732973	0.00870376126826235	0.01796490738479785	0.01047434096355673	0.0113398915314723	0	0.00844498962068314	0.0068823328735223	0.01151036670847782	0.0067554009765233	0.00674235156166719	0.00698858647936786	0.0082132712775059	0.00278769823465719	0.00872554204124801	0.01624698296048128	0.03273155416012559	0.01077075698985686	0.01251682081295255	0.01575665915614679	0.00720018885741265	0.00234565584537436	0.01572851627663123	0.00622509960159362	0.03149200689918622	0.03517308494369526	0.015640625	0.00360647778895169	0.00453824025394306	0.00349029987493092	0.00329072552662801	0.0047415905225838	0.00309127296118933	0.00416171224732461	0.00354648488143532	0.00797695018573197	0.02921512260986977	0.00398875895204423	0.00948996655518394	0.02761394101876675	0.0110200497585248	0.00403829485462138	0.00317900228236061	0.00314036790282306	0.00743474960077488	0.01331200365651602	0.00865750559251619	0.01155757020848656	0.00241818096445508	0.00381774940543246	0.00993739876548614	0.00839625831173222	0.00590995333572637	0.00461293636565074	0.01068223334127551	0.00292609663887306	0.00658973923864472	0.01717082743318429	0.00389406215987422	0.01659599840996422	0.0038664136353156	0.0311356159940694	0.00436681222707423	0.00261854690997897	0.00361386745069214	0.01186583990980834	0.00765115799165039	0.02120857699805068	0.0040405818437855	0.00849747455363311	0.04265767597657873	0.01875194868825442	0.01512277643922694	0.06094215509866965	0.00751602682189963	0.00667756408026988	0.00290219310055949	0.00359554777388694	0.0170779712339137	0.0547011952191235	0.01619956738455751	0.0085237262700154	0.0176730701651634	0.0081461290221512	0.00227717812087261	0.01190546009031728	0.01287744227353463	0.00728544210617476	0.023019995730449012	0.00542199717697667	0.00324013323912385	0.00999143591207536	0.0036752237864269	0.01601914291929519	0.01079068484649992	0.00911690591466349	0.01503437651556214	0.00256562322727038	0.01191517601278996	0.0032522538875779	0.00636933659820809	0.00895528590425531	0.00624140775364311	0.00580667928523306	0.00272544815946722	0.00803747272049821	0.03673776498298874	0.0038578408007626302	0.00798133984957633	0.00339312105921346	0.00726640865650422	0.00282223429803495	0.00616750659947204	0.0082255561303673	0.01266666666666666	0.04190720161639486	0.08862660194852813	0.01025527815685959	0.00675809715260603	0.00529006492352406	0.00605876349106386	0.0040933335170969	0.00946201676128683	0.00616544953908775	0.00767361373780164	0.00611289704682112	0.02535766985308269	0.00173104380678013	0.00749695100078915	0.0050687404527149	0.00546873647958742	0.02047856723429242	0.01082101855459968	0.01206520343986651	0.00541663780563829	0.0473359478430295	0.04119363115531967	0.00810214818424334	0.00716328400477552	0.00269053050242732	0.00952927775668392	0.00648340673553921	0.00565180451405563	0.01831704468621304	0.00509613994506288	0.01001063870694848	0.01138551463357203	0.00505761113434992	0.00739617907639233	0.01211024498886414	0.0228964001099203	0.00286425628483927	0.00656696542225065	0.00887761572606214	0.0071687474828836	0.00602432285107422	0.00950118764845605	0.00491643026910986	0.00371971448677993	0.00767646309351906	0.02011317463644169	0.0932161362587	0.01038969342412327	0.00392294697218789	0.00460659664639764	0.01277675680406055	0.00559293987865416	0.00505693380092652	0.02408102025506376
Sorghum	Family	Trichosporonaceae	1759442	0.00909705575019976	0.00283847472150814	0.00649744433856016	0.00227798235848248	0.00546036527960836	0.00575626416983187	0.00495117491019219	0.00341453054289401	0.00425305688463583	0.00475347661188369	0.00414947654591848	0.00824107630442337	0.0121487368719841	0.00542388145237218	0.00309144158802473	0.00675381642848439	0.00650590797129903	0.00505473328383907	0.00843295798402698	0.00316728252715805	0.00603621730382293	0.00351589967966247	0.00477497282049071	0.01536013170530937	0.01006661732050333	0.01139755223043486	0.00897334982570561	0.00731773015682988	0.0188951160928743	0.00438095238095238	0.00331242511804919	0.00415881113452367	0.00784091288245303	0.00620723503767647	0.00968435566206523	0.02953894643783752	0.00718123579251911	0.00382449803463295	0.00470801267541874	0.00656715685071072	0.0050566198988676	0.00944233247631321	0.00827402774782546	0.00534289871068078	0.00424972574444323	0.00640148257609709	0.00467392436109536	0.00461615654791771	0.01221949409010449	0.00598409389236352	0.00405992940570511	0.01628633779669693	0.00709467818453693	0.00406399411548363	0.00939442344493824	0.00929864136517831	0.01680672268907563	0.00596246068902708	0.00654409930597332	0.04600823045267489	0.01236197367335635	0.0060331322289257	0.00681384332579185	0.01442503520430132	0.01792996108949416	0.02013774517143285	0.01166394716091406	0.0079220559800259	0.00495195425337499	0.00478527607361963	0.00705997357035535	0.01002070605076816	0.00831389044066905	0.00894600218823075	0.00556083787132278	0.0198364547612767	0.01986235208886742	0.00594584114263555	0.00431195102475379	0.0061598926742626	0.00250321135667468	0.00982922023083419	0.00246083375971542	0.00411616219043504	0.00541075413701629	0.00955345641906397	0.00938168172099315	0.00652464685348905	0.00972209719525211	0.00530710282511723	0.00867591015973404	0.01444071654207624	0.0064970970417473	0.00978129147671533	0.00815234205804096	0.00303531327887866	0.00467617107942973	0.00577350660928536	0.00328262104665109	0.01021759038063385	0.0064917859035506	0.00596715676914263	0.01147386901700686	0.00327498838264256	0.00873404980681191	0.00503676939843496	0.00819984931064512	0.01267300722434384	0.01037494625845722	0.00629124259031428	0.00856511877760534	0.00394216848612904	0.00457463292260016	0.00734710618530043	0.00351876675603217	0.00502323481271047	0.00369362981150846	0.00321319729693918	0.00573989225114546	0.0039090909090909	0.00807180679323259	0.01337295690936107	0.0033820176866999	0.00633488749239813	0.00427960888805965	0.00585151267827746	0.00403417910218383	0.00332077399578517	0.01495868739476054	0.00568751908563451	0.00880302571063347	0.01287802054695413	0.02133244448147994	0.01612332575183219	0.04152365775925472	0.00400770473468373	0.00368677396581355	0.0040632936120336	0.01056496328487936	0.00556474123064341	0.01994267057038183	0.00617594254937163	0.00562928537531296	0.01141964178386825	0.00788776832497605	0.00870294641920939	0.00365810763278227	0.00778617953133188	0.00579137108966158	0.00612644421527328	0.02122789328827969	0.00604817685703361	0.00504880133135429	0.0042449016260893	0.00491389931520586	0.00605852615461781	0.0185747641375121	0.00607114528037098	0.03141527816439336	0.00693119426813597	0.00629648218278049	0.00638506876227897	0.00186533927167932	0.00710702341137123	0.00597284290134066	0.01258750905266062	0.00444344197586556	0.00515105915036462	0.00477672655551789	0.0073647621116663	0.005573195957786	0.0086251880045428	0.00884975512452178	0.01650713725862765	0.00976955533917559	0.00447083478868319	0.00409186906019007	0.00337743732590529	0.0040941964018887	0.00202258422228122	0.00492921645175283	0.01261130949690367	0.01237595397978594	0.00972327826547775	0.00745568300312825	0.0083930279312162	0.01019541206457094	0.02388106911276293	0.00698837722524643	0.00414361596614577	0.00609563078821132	0.01676706503881712	0.00372216069890488	0.00251629528573594	0.00861169980152723	0.00318287037037037	0.02491277699198491	0.00475329883890773	0.0079424406652962	0.00380331662823643	0.00537909836065573	0.00992080977980334	0.00450932436563742	0.00366189427312775	0.00816620631680076	0.00401498506235872	0.00587053476012026	0.00521757724794183	0.00311248309819629	0.02561225798179254	0.00801159356885048	0.01113632396578809	0.01415731763724254	0.00983952410596942	0.00314967736112991	0.0025867353193576	0.00744259699129057	0.00517717899499008	0.00273535936591354	0.00471675410309476	0.00615918196495844	0.00910120188120536	0.00487041502323427	0.00596899328321337	0.00465134613110489	0.00471113315150012	0.01046099290780141	0.00512729530737159	0.00601617795753286	0.00615581526459339	0.00814805457301667	0.01720815594891328	0.00586436136599176	0.00602746451023441	0.00176630239671439	0.00593876863621053	0.00390333383102617	0.00537813094842432	0.00878511154779794	0.00575394829494014	0.00854590185161206	0.00375337074557248	0.01135937792767472	0.01180393661286038	0.00307653240614134	0.02132704757958926	0.00325117986366019	0.00748064999797382	0.00573373478203953	0.01887753971595063	0.01521210695522622	0.00713772601525364	0.00936259192256185	0.00921667138409283	0.0074671867181586	0.00551522501121318	0.00517336588484901	0.00494445683108843	0.00803090373081224	0.00678571428571428	0.00959460171859349	0.00329244575121361	0.00924154424325247	0.00352032833722591	0.00944580495133043	0.01203171194493064	0.011548390018568	0.00749111712566862	0.00605343496479724	0.00487660706369144	0.00520186794348879	0.00605554893312671	0.01286581498595632	0.01085213237962562	0.02806399892363408	0.00849310654360485	0.0048251131179242604	0.01430394269844844	0.01329040986070748	0.00625405091934548	0.0231938613001303	0.00323907528700213	0.00484004925967293	0.00353044011306489	0.0026086049180898	0.00784642896244662	0.00494770753140778	0.00805121837021354	0.00693372089502528	0.00630664984893373	0.01052836100013357	0.00476861710104069	0.00767127759415677	0.00893284110254595	0.00525836788350692	0.00551323597491688	0.00404397826361683	0.02222718018796887	0.00431493198661016	0.00295111136828857	0.02094938818264057	0.00367863711851997	0.00602012344635156	0.00701017823955936	0.00630481077183627	0.00415864267215618	0.0050694234179679	0.00872845751521906	0.00699546525116884	0.01385538016130144	0.00869282261063592	0.00499431952396486	0.00816722335955177	0.04460660271876655	0.01032302882945467	0.00338332451618459	0.00641841496626568	0.00685396909805311	0.00645726523460315	0.01305545005696923	0.01769823613538852	0.0087771517173591	0.00518216726655713	0.00647487240959697	0.00432841673453382	0.00819105998143791	0.00664895757868469	0.00475000270501293	0.01694750170449011	0.005331771349614	0.00632558139534883	0.00691995028385233	0.01272250114103149	0.00295776585500068	0.00712485511022257	0.00519069246932907	0.00646509713889671	0.02124612454950347	0.00847833459421386	0.00897491711597066	0.02349980571026775	0.01323807522588779	0.00257520257520257	0.00582975895608046	0.02007275729507985	0.00341401496914255	0.00700290428487246	0.00733749197121612	0.01037961113006188	0.00897929445587641	0.00803555122663907	0.03339968569931902	0.00836287899263875	0.01279705855977042	0.00154863225840035	0.00537946250867196	0.00635037692559816	0.00507751879585963	0.01037115558165852	0.00840788323131768	0.00792010607924884	0.00876619477764286	0.01779186563477688	0.01641673644413996	0.00728838596393433	0.00514775784299844	0.00435068133311443	0.00741196617788718	0.00720924690181124	0.00538876058506543	8.807625843135069e-4	0.00850979616069661	0.00223441063423159	0.00699614451601128	0.01370384468976018	0.01144217655625159	0.00491719889221726	0.00455441724891765	0.00645075332807798	0.00835534472535173	0.02093559050385655	0.00518914431010326	0.00469221722419583	0.00449617508485738	0.01035505753859526	0.00469812776102657	0.00538386992570259	0.01545668373095092	0.01651086645396854	0.00272725641593052	0.0095617529880478	0.01107550849818891	0.01220517895431304	0.00312462444417738	0.00518282455551828	0.00316088246677848	0.00459403101785481	0.03190340975758571	0.00874871225929154	0.00726489090900535	0.00382681381832429	0.00971741399638037	0.00232730147799584	0.01740633198141041	0.01528254062919338	0.00886587701255408	0.00532383103729863	0.00555211092948537	0.00376069631642733	0.01021375171106665	0.01449696089993649	0.00801731073320942	0.01040955038616074	0.00482324621326377	0.01439442711170537	0.00387967615480985	0.01102632902901224	0.00682852807283763	0.00560411480210126	0.00635480789641265	0.01283617088839493	0.01937869894187844	0.01359877273611594	0.00464359763628945	0.00572217837411207	0.00226734417069862	0.00415224913494809	0.00260849492151431	0.01018865071263846	0.00594316457873911	0.00718747738838908	0.01481796035133987	0.01014538701933964	0.01120844596028927	0.00515215411661009	0.00335464102699561	0.00993864285280359	0.01099463331265035	0.00410489928870571	0.00652211300586064	0.03407050341046422	0.0083902702304871	0.00319693094629156	0.01200699745547073	0.01161328302694602	0.01570627489787115	0.00883191160306977	0.00711404665248208	0.01014531351432328	0.00641259339706271	0.02074703363055536	0.0099060099060099	0.01753849474744567	0.00476887837482633	0.0048351833165153	0.00680731786670671	0.00429578345914835	0.00928992648840778	0.00734397081737912	0.00826525851151285	0.00566848766119226	0.00739195230998509	0.01320023975976191	0.01258339667257833	0.00587544065804935	0.01494611743377983	0.00817284350218481	0.00766934658038651	0.0101034791819441	0.01370892135375598	0.0040535495226412	0.00539645375895839	0.00520349377439137	0.00537182361733931	0.00293394655459519	0.00537460037992864	0.00320621973403327	0.01786060421454877	0.00378392484342379	0.02764773125463141	0.00845515361744301	0.00559364234796548	0.003214572729708	0.01753714168571616	0.00692524049256659	0.00981675392670157	0.00471343450104698	0.0033934662587474	0.00606331183522271	0.01165291795683929	0.01051992014582067	0.00822412211933852	0.0032807482898227	0.01617351470107044	0.00361031195351723	0.00744252049335004	0.00690715269598546	0.02124687117992898	0.00537648861528535	0.00740382288894265	0.00389718439374698	0.00582572204393976	0.00981384843056312	0.00745807249401035	0.00879741057349157	0.00593458569452501	0.00896093996913867	0.00559552358113509	0.01029912233566183	0.00469954490573047	0.00604729171095835	0.00589416412980115	0.00436197008305367	0.0046892877909703	0.00638446552600372	0.00779306914276239	0.01346360061956392	0.01135947233418834	0.00412912912912912	0.00286673765255139	0.00358694902393598	0.00761852129633284	0.00420912437648418	0.00704871908781282	0.00393485252857045	0.00680633840263745	0.0041643309041403	0.00472610096670247	0.00402920850176033	0.00428120577039726	0.00442949257078777	0.01165219303066945	0.0086745150374148	0.00565720401610519	0.00721602201498241	0.00526612751551626	0.01112918330129626	0.01369387440209844	0.0026280928165463	0.01112062907470005	0.00502104712906154	0.00351145242786109	0.00186355533949116	0.00230030479038472	0.00539374325782092	0.00635242619975444	0.00677910052910052	0.00969843469032809	0.01143927484362979	0.00288465906509789	0.01232047823868192	0.00682758829038397	0.00817675993871462	0.00900722557656141	0.00616084077356439	0.00632411067193675	0.02113113735239279	0.00850598847299295	0.00156980394892904	0.00268124521206212	0.00524493226139608	0.00925219381915299	0.00882847313494577	0.01138519924098671	0.00450230008808848	0.00321402483564645	0.00855767619509883	0.01075130090740979	0.01040467297593305	0.0167348581393789	0.00670786457508054	0.00693566782774883	0.0091476225878398	0.00727272727272727	0.01442981706274576	0.00518858194627358	0.00562633625486052	0.00890105507414524	0.00602370109843961	0.00813442755591515	0.0151209781608839	0.00391954000119376	0.01356451348247005	0.00732584370044446	0.00431239038481378	0.0161532612525732	0.00395189248569757	0.00477642079102188	0.00613798923089287	0.01938398756315585	0.00976782438160308	0.00790757381258023	0.00326869959887295	0.00244986230084309	0.00506494157765408	0.0092848820273813	0.00885498263061099	0.00740881458966565	0.01440206138130953	0.00729036609692742	0.0034096444227959	0.00170282075960613	0.00917893161839814	0.01356289971960555	0.00439809888628786	0.00543712781565547	0.00889000187816941	0.00392821700297717	0.00363512824868354	0.00624298140429014	0.00828581861079122	0.0056356487549148	0.00560373812438574	0.02001761550164144	0.00733667211007735	0.006626972112894	0.00408354114713217	0.0106017255528201	0.00362436790589665	0.0066006600660066	0.00925496261923176	0.00599772788024592	0.00442934395901522	0.01314871464605806	0.00997727595512001	0.00453400503778337	0.00843389830508474	0.01180015860428231	0.00385979457417898	0.00260847254689549	0.0137864374014346	0.01080375163243499	0.0048909611276084	0.0094889980876764	0.00675684627512288	0.00654484527985758	0.00522892488203035	0.02075322159274371	0.00796345961976768	0.0033786605319302402	0.00805739514348785	0.00811238915782149	0.01275503910394	0.00749948773990847	0.00133409150555506	0.01358833260187029	0.00549889407716883	0.00531774245673825	0.00208360463602031	0.0078298681506131	0.01046492614596391	0.00388591302854321	0.00464361472585046	0.00430079276233122	0.00971401927261423	0.01496494226811316	0.00574332699776877	0.01204423262038363	0.00286109829257037	0.00735987922249481	0.00542873670626974	0.0075014142010379	0.01013310146478496	0.00719539494723377	0.0064091308165057	0.00930837411450669	0.0037089547328057	0.00655737704918032	0.00399870312331135	0.006436420722135	0.0090296195817221	0.00860798427921481	0.02305626716873977	0.00793201133144476	0.00528554450491023	0.01251131976550212	0.00393426294820717	0.00574739254748978	0.03929746512813383	0.007578125	0.00201130492076152	0.00458783850808451	0.00221052325412291	0.00810369143292068	0.00412186896492087	0.0038596240440283	0.0044589774078478	0.00228346785998076	0.00721497285455757	0.01062764057668017	0.00398875895204423	0.00999163879598662	0.00875781948168007	0.01050782965022684	0.00847056969505949	0.00303635474404956	0.00543021949863154	0.00370428545249875	0.01108381420327943	0.01632724209058423	0.00357233988262311	0.00455463210780861	0.00500688446614094	0.00774854441185483	0.00901611630790037	0.00221356169769071	0.00248776262514352	0.007836285177243	0.00225283546532704	0.0105115296868224	0.00979517655847558	0.01228685451687023	0.02633496753676957	0.00524980933969458	0.02047908075800398	0.00598415008895358	0.00388033376297401	0.00722773490138429	0.00573562570462232	0.006666984142102	0.01504873294346978	0.00416860027844009	0.00753795845679107	0.00665555949116892	0.00639169747450002	0.00264007792074639	0.01339193534114037	0.00722128067202122	0.00862518693701526	0.00276755527630673	0.00700350175087543	0.01386828160484481	0.01599601593625498	0.02076083889777109	0.01059398634024575	0.01143551598922338	0.01049597393238713	0.00437218199207542	0.01452993959298575	0.00441712629709264	0.00647354291157876	0.01355582437913612	0.0076400869311944	0.00459271222368022	0.00831033717131347	0.00463740683780906	0.00782249293017185	0.00899798321065968	0.00707834310144681	0.00356602858528513	0.00373884791913774	0.00398178033845132	0.00688267683185091	0.00624194986624393	0.00619182180851063	0.0080148474017047	0.00741073433640242	0.00505177211148109	0.00713259168574014	0.03596353485126057	0.00281518112488083	0.00917140046333026	0.00402277238978915	0.00428481162625385	0.00394411625501779	0.00547156227501799	0.00493533367822038	0.00729411764705882	0.00412216770096695	0.00710619129098718	0.0093521714698563	0.00948249639612236	0.00606371078190505	0.00127038589328758	0.00464462422647022	0.00597458772641254	0.01007622012051558	0.00491243664422422	0.00597964588503756	0.01295149804324116	0.00444764540136209	0.00963125044838223	0.0058672406610193	0.01323918799646955	0.01502250929731845	0.00602499925062198	0.0037792894935752	0.00940638636835907	0.0113656233607274	0.01637903764366806	0.00672288340670141	0.00384540633589693	0.0012282856641516	0.020003148643768	0.00607410075476022	0.00547633999482841	0.00789566325247682	0.00541419690617319	0.00447338400604996	0.01703210198023002	0.00338441647336198	0.0043122598855291	0.00749350408314773	0.01490519373454245	0.00398792605812237	0.00659960441540299	0.0144927536231884	0.00261780104712041	0.00192195635420386	0.00734060684139189	0.00889365943417925	0.00579739284876512	0.01363288881338656	0.00869430002771899	0.0073362176582246	0.00530673571816757	0.00224492341183006	0.00880781278791229	0.00599457425395992	0.04883618312189741	0.00318656102524137	0.01586646661665416
Sorghum	Family	Physalacriaceae	862241	0.00270453008789722	0.00476649528706083	0.00277224291778567	6.251605720647426e-4	0.00278666917717943	0.00144274651826988	0.00101914695231693	0.00173177147151562	0.01192374876585403	0.00621997471554993	0.00195550044117997	0.00166807327607605	0.00194909641404106	0.00196487780916124	0.00524731532704197	0.00288951939981548	7.318030914218399e-4	0.00180074873236766	0.00238107048960761	0.00480649015086266	0.00305164319248826	0.0026759903117431	8.189772841563815e-4	9.54863492934559e-4	0.00253639279546015	0.00394607695851611	0.0053750140559991	0.00152639770142463	0.00120096076861489	0.00685714285714285	0.00260765381633659	0.00120759552943206	0.00134574533159832	0.00125299535179143	0.00260985178011588	0.00217169872965233	0.003073982227733	0.00324019972378625	0.00148885870932045	0.00148528220361868	0.0033710799325784	0.00134705429017362	0.00142333405218891	0.00433953745045903	0.00137374855459909	0.00196828934458992	0.00256834457466131	0.00627195183140993	0.00328327528121966	0.00447841865493012	0.00301464907363924	0.00212840477409273	6.078079111847413e-4	0.00262964325119529	0.00276771734488921	0.00242797857868544	0.00199752031960325	0.00176454683875741	0.00129854885331533	0.0068312757201646	0.0013787901999835	0.0043665211159628	8.0422794117647e-4	0.00164674665704609	0.00294163424124513	0.0030194140839447	0.00133503009673112	0.00441157145807129	0.00304584487806795	0.00674846625766871	0.00275157944280516	0.00526598328178123	0.00611218822910847	0.00308926694269838	0.00368801682657677	0.00176734370878396	0.00202849553248007	0.00310217798746203	0.00221808180285688	0.0022863405324717	0.00209149896248476	0.00218166463357417	0.00280193942937894	0.00343392536329111	0.0028843319718725	0.01148561614426792	0.00155634099867638	0.00280559814700029	0.00297064080966036	0.00204735216744824	0.00385145544474174	0.00580767947887849	0.00219202970101504	0.00328928385942639	0.00233587030505538	0.00458998593391407	0.00172708757637474	0.00148052237499137	0.00138880121204469	0.00191113234591495	0.00170758994288406	0.0029119725033416	0.00117044104346592	0.00111747914407736	0.00500016234293321	0.00250365730331562	0.00161452880221532	0.00328379265889907	0.00316792252166632	0.00360697908511352	0.00352154709323146	0.00183902648980709	0.00189994835091861	0.00264816812746872	0.00121015787905868	0.00128873252685643	0.00119593171547408	0.0024181794090367	0.00956648708524243	0.00227272727272727	0.00421886435059623	0.00224258433768092	0.00340706966956434	0.00190046624771944	0.00124773338153238	0.00181908727468909	0.00171356559959427	0.00373587074525831	0.00274112072678858	6.270994197967107e-4	0.00177905459720886	0.01032170935224039	0.00278113411941169	0.00758150113722517	0.00197147993789327	0.005933888405617	0.0011195812623457	0.00187536628247704	0.00251011539037914	0.00238234928085053	0.0016861596946518	0.00323159784560143	0.0032892045361567	0.0066514404776215	0.0067609442785509	0.00744468910558876	0.00661273302849103	0.00928352174889571	3.953948133503896e-4	0.00149446784709234	0.00166226122026323	0.00239841496054781	0.00151801376332478	0.00262779624472194	0.00171914844846852	0.00221749976901044	0.00269557129026746	0.00695588504484715	0.00648188650733685	0.00880028036291421	0.00615960213532874	0.00589390962671905	0.00175006549646319	0.00618729096989966	0.00293628967571903	0.00156912784081111	0.00277433179203789	0.0025465910406297	0.00419119233258343	0.0038235933087117	0.00122531258646358	0.00601614536971668	9.52707027702934e-4	0.00446524000665035	0.01064589419019798	0.00135056467574804	0.00250791974656811	0.00341225626740947	0.00327236865698404	8.902494260233964e-4	0.00168250588219829	7.684310446142024e-4	0.00171888249719249	0.00324877306974493	0.00995828988529718	0.00380614057345851	0.00685762835295545	0.00579893510464442	0.00511254965425923	0.00224813206673866	0.00113633596584498	0.00248043037077602	0.00113818137073951	0.00111161639128896	0.00292663235442527	0.00287126068376068	0.00262140499764262	0.00217859530116604	0.00694574222886687	0.00138689174586697	0.00204918032786885	0.00133452517342532	0.00401253439315194	0.00404735682819383	8.539823599268778e-4	8.930970709577478e-4	0.00115415853293626	0.00111194269218432	0.00270428859351481	0.00403897935632773	0.00190036093186043	0.00548088671670448	0.00165969835209185	0.00204053399737151	5.685664004331935e-4	0.00107882800049037	0.00316706254948535	0.00119473361422848	0.00139460251136143	0.00166048996486499	0.00275070262512707	0.00341839400801254	0.00247512894623381	0.00148223323140197	0	0.00320687660137201	0.00117021276595744	0.00301605606315976	0.00217391304347826	0.00242270947294641	0.005811015664477	0.00466054223616401	0.0023255226106519	0.00263190192415213	0.00109137383862027	0.00200322643549788	0.00126911673741014	0.00157113937819137	0.00453126806149578	0.00327934815410924	0.00187750874012689	0.00393557320894978	0.00578508525388795	0.0032460825685366	0.00145524866195257	0.00152853226711503	0.00164306939346268	0.00158852372654698	0.00340358685691844	6.425453659185075e-4	0.0083901827021093	0.00186467360569795	0.00136268590089984	0.00254741013303141	0.00228377875572548	0.00300679435852285	0.00342953468770889	0.00137054572638923	0.00576056385754464	0.00166208791208791	0.00170453547015305	0.00197546745072816	0.00175948069695934	9.523593569306818e-4	0.00292223159714362	0.00177975201141394	0.00245377556187755	0.00215497889916494	0.00111132175379647	0.00130665069649148	0.00493586333274221	0.00138276314221003	0.00233759173688502	0.00242329169642125	0.00248909618899191	0.00315326719911616	0.00473123932185569	0.00142610523155445	0.00243010321675518	0.00169427924905904	0.00302591573765744	5.876198529517148e-4	7.016639459289172e-4	9.422074899819504e-4	0.00281729331153699	0.00554724280135761	0.00150462001421542	0.00167945768784479	0.00104459987283131	0.00183821732030936	0.00230725327569247	0.00521848663887472	0.00202663184668326	8.990225520763595e-4	5.541510769541915e-4	0.00164134506123479	8.340705168709718e-4	0.00121315224363443	3.6763994504750294e-4	7.884096547633686e-4	0.00476122458696376	0.00312505580456793	0.00339900228291198	0.00219549538271914	0.00243137649445813	4.482369347234212e-4	6.92071456377871e-4	0.00197204835805538	0.00340984989629837	0.0018152156430229	0.00460208255857196	0.00117546484291515	0.00478396724490895	0.00316306714529512	9.934004862799583e-4	0.00158708677304659	0.00269600799222673	0.00457916038878548	0.00253098838341229	0.00170907709836688	0.00166852057842046	0.00155053784281422	8.388969612936108e-4	0.00213407435659928	0.00110095617289536	0.00128423733569316	0.00122353698784512	0.00266173272308241	0.00180884665154656	0.00184734612958457	0.00341860465116279	0.00268735933353488	0.00379392971246006	0.00288898060255881	0.0033710135372247	0.00170840451685486	0.00145112733100864	0.002045923104767	0.00451308272245845	0.00129488853912014	0.00294210165978942	0.00533725572599285	0.00206460206460206	0.00459131275297529	0.00160822862646955	0.00160383670253675	0.00135743749473861	0.00116485406664707	0.00230658025112486	0.00227436076678448	0.00149144700797467	0.00324777370350969	0.00157400193967915	0.00131826741996233	8.849327190859165e-4	0.00174007983895731	0.00450671910848902	0.00113001160145244	0.00325172971966365	0.00255599650232057	0.00262808949839328	0.00241503996157284	9.509303474394864e-4	0.00271497805181294	0.0021600379051813	0.00141588624365379	0.0071827286159908	0.00495023011880552	0.00240308230060374	5.840036102041358e-4	8.69613690841184e-4	0.00865822283791806	9.378130483897324e-4	0.00149808746701545	0.00285496764370003	0.00284320750791706	0.00160138661240792	0.00162887393373055	0.00220946628620915	0.0086787774243976	0.00434071254465925	0.00230052064414578	0.0010305903463996	0.00103855311819241	0.0015872715935073	0.00160499887026778	0.00477369800078963	0.00523787875793093	0.0019477935478466	8.253539153473962e-4	0.00158240278323326	0.00323906380607411	0.00313376216394524	0.00648960461482994	0.00137537739013753	0.00135466391433363	0.00114036230939658	0.0027104404759111	0.00198113955147	0.00104456333018082	0.00250767321883367	0.00105885268430419	7.587640435109733e-4	0.00161140908772448	0.00216192038169077	6.147008062037496e-4	6.681301899398683e-4	0.00174736486105631	0.00128539424877887	0.00389596714752026	0.00199582690737548	0.00226556070315606	0.00148211618401398	2.424930652897792e-4	0.00272371613925617	0.00189942478412565	0.00285091396947845	0.00697078907435508	0.00109121217770856	0.00189715559329229	0.00334644226776423	0.00110513840889151	5.115725753724369e-4	8.85419991617654e-4	0.00138121546961325	0.00236856489260481	0.00120308756986957	0.00161588180978762	0.00366715814146913	0.00355025884045731	0.00397964352041677	0.00514046890016315	0.00129081933058562	0.00182561809201681	0.00118820945600459	0.00116223783612446	0.00102464410829637	0.00119743531127875	0.00140430765139932	0.00158753257749143	0.00199370480878868	0.00274769083571507	0.00301424917793204	0.00381679389312977	0.00168579914907281	0.00329857146481946	0.00126448073612232	0.00231043349998042	0.00192253274963796	0.00113976076536662	0.00417749069718458	0.00503100503100503	0.00143905597927759	0.0020464871765987	0.00399428187016481	0.00292814775884075	0.00512991616966259	0.01074400193876726	0.0015823358175603	0.0012220140272398	0.00214066754576747	0.00211624441132637	0.0011703983390209	0.00633392449961996	0.0048048048048048	5.640044314633901e-4	0.00277822732912553	0.00209163997646905	0.01099975556098753	0.00107488994989538	0.00352018774334631	0.00562487508208891	0.0072477234714737	0.00212537369207772	0.00255729125366743	0.00486493999907334	0.00218454867888795	0.00237218360885738	0.00278901356993736	0.00104547830632514	0.001300792864222	0.00648043930556976	0.00467303628300145	0.00135377141376282	0.00204448226145737	0.00713350785340314	0.00202119832806474	0.00191651721348946	0.00178581124699096	0.00475098683433001	0.00152764516969013	0.00494038990622134	0.00746893759597933	0.00673117374842238	0.00189541377559654	0.0019474343684425	0.00289461601421356	0.00273589848070318	0.00228500766149627	0.00224211629970158	0.00170045686094203	0.00120134946103842	0.00180699431419892	0.00202875028982147	0.00298779981741223	0.00397126411137387	0.00475933741099481	0.00611924253700487	0.00197026688160487	0.00133741989412092	0.00225592327498641	0.00508452619988341	0.00108682082877431	8.50324186095949e-4	0.00178934440115195	0.01293317857735035	0.00452758250923388	0.00830585073897642	0.00960960960960961	5.221557867147186e-4	0.00206939366765537	0.00264477164173212	0.00118106773549108	0.00423515474603879	0.00325053034968863	0.01084760182920344	0.00524545527348442	0.00479220028092208	5.476594080062589e-4	0.00199555176566771	0.00241098962713765	0.0025754173275334	0.00467089271245412	0.00840935732123744	0.00400550374560464	0.00447620838818882	0.00218837793878456	0.0014947538960037	0.00220076065125421	0.00147727913907454	0.00108674718683797	0.00277431546781392	0.00157997083130772	0	0.00387550441487874	0.00608551753589921	0.00529100529100529	0.00542404858060902	0.00545205204535572	0.00456548403216281	6.014434643143544e-4	0.00356484698347481	7.015563261027337e-4	0.00481045234088884	0.00711626527855566	0.00813099943534726	0.00497203231821006	0.00250680264821202	0.00219772552850066	0.0048749912946584	0.00253133796399424	0.00337657382678367	8.639964811779676e-4	0.00101573836365665	0.00354800822159146	0.00299488677867056	0.00130589792038645	0.00143350678765463	0.00265382347159425	0.00462807700046951	0.00277293614324195	0.00385314879319379	0.00420208811455538	0.00196078431372549	0.00131646435288083	0.00155498786157434	0.00463860166789612	0.00296097555080188	0.00274281814721978	0.00294746575738311	0.00250121443262741	0.00184039314776864	0.0098999070174479	0.0023898331583767	0.00259981429897864	0.00300439531907791	0.00136960894811179	0.00291245170184261	0.00163746684883066	0.00383793237465993	0.00199911431644208	0.00192554557124518	0.00134634335919608	0.00170645580955277	0.00238202697958978	0.00447859015438392	0.00231591853415979	0.0021740965889902	0.00322090829613951	0.00190869821041603	0.01087838934892027	0.01206781668764344	0.00256089314745277	0.00168026632221207	0.00331039701118441	0.00353844826098213	0.00632317034996556	0.00330797221303341	0.00157408980238944	0.00178914710976607	0.00393225290003651	0.00406290956749672	0.00351742331499905	0.0042036992553447	7.909423464395663e-4	0.00565142799475224	0.00330423940149625	0.00425843369485661	0.00338563708574777	0.00148178083114433	0.00185614849187935	0.00195469125902165	0.00245481713391205	0.00413245317447539	0.00504189745774747	0.01234256926952141	0.0047457627118644	0.0031086439333862	0.00153839067753673	0.00285078966873824	0.00422241440708144	0.00406624718033954	0.00153178452897625	0.00418774660502045	0.00242451542813232	0.00602125765746897	0.00188113760999872	0.00390407138873396	0.00174829975560417	0.00230811865552088	0.0069812362030905	0.002264955367056	0.0040954284163521	0.00275937435967488	0.00282127547896072	0.00246446777623983	0.00384000983042516	0.00514146370126626	0.00507878630029951	0.00173375651906433	0.00534147272033575	0.00159945039020148	0.00130677639536367	0.00103378949532795	0.00800435188063413	0.00439529772909617	4.131889926452359e-4	0.00201911112154579	0.00119981541301338	0.00179279109265899	0.00221005947878194	3.689220098871099e-4	0.00411343722827904	0.00271826031339942	0.0018612818261633	0.00410663563875295	0.00319448681825523	0.0094130089899524	0.0048632875824057	0.00388540031397174	0.00204482416536756	0.00313988508447786	0.00208339763572949	0.00224268177525967	0.00500406580346531	0.0040274534102283	0.00836653386454183	0.00104761133040851	0.00829510171926409	0.0016875	0.00291292436799944	0.00250471183414343	0.0041883598499171	0.0030892525352018	0.00294007436658691	0.0028053748838539	0.00520214030915576	0.00185688595207226	0.00233355557672159	0.00121956531207805	0.00453268062732299	0.00451505016722408	0.00795352993744414	0.00317576467144738	0.00167441493972106	0.00136534072383436	0.00160289611706593	0.00208120631430142	0.00896989087584985	0.00217890241422387	3.152064602314516e-4	0.00220688359862891	0.0035986982100388	0.0058661296677319	0.00557872196551335	4.4014836845973713e-4	0.00178272868279515	0.00228999549943081	0.00310735926252006	0.00180062974904312	8.08366875912897e-4	0.0036521949449752	0.00460447860076851	0.00313924409839845	0.0051892693323449	0.02005498948730389	0.00139746285869344	0.0045326473110376	0.00424182638105975	0.00326999698398336	0.00144249512670565	0.00244035141060312	0.00224910573099774	0.00318347392218855	0.00173711638679791	0.00215307325575434	0.00436565293059201	0.00972662294598776	0.00344311897888915	0.0029171528588098	0.003064032016008	0.00287660862982588	0.00256972111553783	0.00437317784256559	4.6556087703744794e-4	0.00291378704462926	0.00225585111382648	0.00129799152889739	0.00278576036596094	0.00238384593811348	0.00130986403394821	0.00458976730947128	0.00286783321757444	0.00213990108004441	0.00348907285818504	8.517686028628889e-4	0.00140961496628235	0.0021374519504249	0.00501146691582434	0.00368014150001426	0.00211438296116755	0.00479623540768001	0.00172445089852967	0.00227880709402556	0.00378158244680851	0.00227522683530382	5.23991316715323e-4	0.00234913104958263	0.00246624438885044	0.00162479281165488	0.00297902764537654	0.00288788042270953	0.00117185108746031	0.00268541189479503	0.00387399863270636	0.00256779457643388	0.00171753750646663	0.00490196078431372	0.00275111848751623	0.00275866885497782	6.422091996467849e-4	0.0015473529684049	7.841005321428945e-4	4.886099589567635e-4	0.00345934920131758	0.00462287104622871	0.00291312502494113	3.924275663817233e-4	0.00283158718790079	0.00234169500224546	0.00149097203795661	0.00225984647392208	9.200111095681156e-4	0.00171330668189605	0.00364552750048933	0.00269776085848745	6.845505497796603e-4	5.956916256840064e-4	0.00289760947218544	0.00340937049664335	6.607256419362565e-4	5.552933337035289e-4	0.00165233666725156	0.00147245399738847	0.00117880122464349	0.00170847031879132	9.387625098486246e-4	0.00140234205580453	0.00171757437481574	0.00139895009487928	0.00532380119405255	0.00216919739696312	0.00359595397178916	0.00134102775487771	0.00150924273470376	0.00135125431650684	0.00114875979892108	0.00636327023761578	6.719798500028195e-4	0.00158353127474267	0.00204132484857778	0.00216704087217809	0.00183683003482544	0.00246766680413486	0.00235135181353352	0.00300501902113103	0.00233562738806562	0.00335360235857748	0.00975759166885446	0.00264754550468836	0.00182707710958133	0.00412603150787696
Sorghum	Family	Psathyrellaceae	184208	0.00252013030917696	6.426735218508997e-4	7.7969332062722e-4	2.997345208529588e-4	0	2.9443806495303715e-4	3.39715650772311e-4	4.901240013723472e-4	0.00106326422115895	9.608091024020228e-4	4.0540862804950753e-4	3.773022886362508e-4	4.541583877377235e-4	2.8654468050268124e-4	0	7.658967083848283e-4	2.2311069860421947e-4	7.108218680398692e-4	0	0.00102797766232322	4.024144869215292e-4	6.055160559418704e-4	3.40043199854404e-4	5.816984497187543e-4	4.835924006908463e-4	6.209562726598963e-4	0.00105701113235128	4.5642284209266134e-4	0.00128102481985588	5.714285714285715e-4	6.695327366269645e-4	4.374453193350831e-4	5.338493877414834e-4	4.677079423737622e-4	4.4318237775552746e-4	6.342129033497972e-4	5.166356685265551e-4	0	2.112569790251999e-4	6.874033339061695e-4	6.409799871804002e-4	5.051453588151104e-4	5.103874631586515e-4	0.00107861335473837	3.755571588112627e-4	3.209825700408193e-4	3.0079711234772146e-4	0.00125439036628198	0.00545309198880831	4.246776310709598e-4	3.938737483146748e-4	0.00137403346175606	7.153845326333681e-4	3.3100404560500185e-4	4.586503028673552e-4	7.748867804315258e-4	0.00493640078982412	4.980575754557227e-4	3.5214884157703987e-4	9.876543209876543e-4	5.185193914467869e-4	8.333055564814507e-4	8.74929298642534e-4	3.8986581633246824e-4	9.027237354085604e-4	9.981534161800669e-4	3.5522730644015397e-4	5.068614015656385e-4	4.912653029141858e-4	6.134969325153375e-4	5.611773863615793e-4	5.623865640737237e-4	6.243633137261345e-4	4.934245811254371e-4	5.762526291526205e-4	6.858348720654181e-4	0.0015455204056991	0.00103405932915401	0.00104693461094845	7.558150520567617e-4	4.77586377260301e-4	4.69175190015952e-4	0.00165679896693711	5.230482341436791e-4	9.263547938860583e-4	0.00225418634607127	7.127169059359137e-4	3.0992072554073013e-4	0.00111881277246949	4.8038430744595e-4	8.919159977296684e-4	7.063393960798164e-4	7.701725976539357e-4	8.65601015638525e-4	8.353443475032485e-4	3.701601559608124e-4	3.2586558044806515e-4	5.73105435480533e-4	5.962025405242373e-4	5.822981366459627e-4	6.918683389271625e-4	3.3416077907198776e-4	8.866977602014578e-4	2.9873204841672014e-4	0	0.00103091771312996	5.47961290448839e-4	6.20271946680937e-4	5.770144593035097e-4	7.269880326585393e-4	6.267160081174645e-4	3.1302578549908047e-4	4.795986128532429e-4	5.79565415102583e-4	9.681263032469468e-4	2.633905894305119e-4	1.905023971551642e-4	5.962634159268584e-4	7.552489804138764e-4	5.909090909090909e-4	3.4439708984459084e-4	7.429420505200594e-4	0.00423378510409098	4.476653827961349e-4	2.1572960334905632e-4	3.320007193348919e-4	2.5357697213726965e-4	6.386103838048406e-4	6.657007479343697e-4	8.125027265192165e-4	0.00105425457612376	0.00163989774755221	5.83309028790467e-4	0.00101086681829668	4.3924164419383835e-4	6.524170498322356e-4	2.2819490697491995e-4	5.2744676694666e-4	7.118237674209501e-4	3.5557451952993046e-4	7.43443138096479e-4	6.223818073010174e-4	3.9274084013811385e-4	0.00144248106743599	5.915826243732041e-4	0.0012058299255531	0.00189940204009848	0.00217114621546754	2.3258518432375856e-4	2.447081854888046e-4	3.542523912036406e-4	0.00168584239980534	3.3733639184995275e-4	5.165753301590154e-4	0.0018767370562448	6.467707659613786e-4	5.410125476945272e-4	0.00170846299347123	0.00119298524674911	5.840894046182003e-4	0.00146005383948533	0.00156277906769065	3.143830233167409e-4	7.107023411371238e-4	4.726710209694053e-4	3.965927509742387e-4	0.00119544378030901	0.00108037195663078	6.163518136152116e-4	6.51748859439496e-4	1.5810484986626965e-4	5.525031461984714e-4	6.47543057891838e-4	0.0011400612782937	5.51768906199286e-4	4.4242635929677494e-4	5.999808006143803e-4	6.963788300835655e-4	4.632120016735401e-4	4.451247130116982e-4	2.366023896841358e-4	0.00257650409076526	2.521027662548988e-4	7.833920877399138e-4	0.00104275286757038	6.636347666543049e-4	0	8.434814697664611e-4	0	4.848912300808887e-4	4.05834273516067e-4	0.00121605514930902	0	9.095043201455208e-4	5.045917852457363e-4	0.00126869658119658	6.034889203206035e-4	3.21837942217711e-4	0.00174422226375132	3.148159177734857e-4	7.684426229508197e-4	4.1546538417958176e-4	4.967899724854784e-4	4.405286343612335e-4	0.00118756921927331	6.638951677916001e-4	4.987104771946823e-4	2.9936918635731853e-4	8.163890093629614e-4	0.00112193871009103	5.468664552116373e-4	0.00115203351370221	2.630123071620972e-4	7.205275414447442e-4	4.1514372095122063e-4	3.432634547014834e-4	0.00147796252309316	3.6638497503006746e-4	6.461478817118611e-4	6.497569427732589e-4	0.00191353226095796	6.314230970214248e-4	6.866486754067994e-4	4.807242912655067e-4	9.854546887934092e-4	5.289693363087858e-4	3.1914893617021275e-4	5.854697063780715e-4	5.055611729019212e-4	7.009096588398422e-4	6.000505305709954e-4	9.634774815146762e-4	5.561032329819772e-4	3.8183033096507614e-4	0	4.254640216986651e-4	3.945993217157605e-4	0	7.629175817824529e-4	7.443919122824665e-4	5.826751262462774e-4	7.288098535092194e-4	6.557991380925614e-4	3.5411809838581165e-4	3.0276985584248156e-4	6.797946135327398e-4	4.195070791819612e-4	8.023665761640394e-4	4.189029977745778e-4	5.760751556510757e-4	0.00125460675919391	6.87789444724655e-4	5.403754434602824e-4	0.00104373054061703	2.1811370138951255e-4	5.648121999435188e-4	7.265963321417153e-4	3.934581032696368e-4	6.09942055504727e-4	5.906593406593407e-4	5.886797757745092e-4	7.809987595902054e-4	3.4164673727365904e-4	0.00140586381261195	8.437429259358344e-4	0.00100019121302601	7.493073024525404e-4	0.00112879847099116	3.3339652613894135e-4	7.31102175417856e-4	9.16238103682686e-4	0	8.516807103379542e-4	4.682689268446869e-4	5.942436847593313e-4	9.897116026423e-4	6.383418132662449e-4	9.650336153376008e-4	6.263152620503056e-4	3.6387205348919186e-4	4.198639061821341e-4	0.00106058217362016	2.720737749520291e-4	2.383898468629031e-4	3.825953879865048e-4	8.393854238896391e-4	4.615398816611744e-4	7.532113266697881e-4	4.743593625417587e-4	5.377763437075279e-4	3.88590025379786e-4	0.00224934768917014	4.896560166483046e-4	0.00130071347959983	3.114571746384872e-4	0.00109423004082319	2.527486414760521e-4	0.00244024876593133	2.1284417871171224e-4	2.3869283125863453e-4	7.856020568490215e-4	5.535813139520349e-4	5.749556100448127e-4	2.888809714104132e-4	5.030434126465114e-4	3.9013214688890367e-4	4.5849733985033953e-4	8.402640829975136e-4	5.976025591450768e-4	0.00101100618092415	6.2755671253254e-4	4.161932936637383e-4	9.912724921883418e-4	9.85699994115224e-4	0.00162556443209447	6.766649032369189e-4	3.0107703466491495e-4	9.158320777570976e-4	4.8672853527159454e-4	4.984808203570072e-4	4.568568250436993e-4	4.014785485858264e-4	4.052030605493667e-4	6.99249895566574e-4	3.996621723524266e-4	4.4246832574302306e-4	6.922643483860581e-4	6.492031031908333e-4	9.183375307851786e-4	4.205340782794149e-4	0.00125581395348837	5.03879875037791e-4	0.00136923779096303	0	8.294607441751651e-4	4.22636657479776e-4	4.4400164605488295e-4	0.00105443729245683	0.00146088226854146	7.255840951966333e-4	5.73617304738819e-4	0	0	0.00286957047060955	9.46016839099736e-4	2.5949014875350937e-4	3.7355838033504505e-4	4.517891940733967e-4	7.7968909897178e-4	8.368859964358503e-4	9.89225056309734e-4	5.657412257726558e-4	5.087683037346773e-4	1.6142050040355126e-4	7.417818380573124e-4	5.345343296143392e-4	0.00118813503769256	3.515591648963152e-4	4.727184173960378e-4	6.591780453353064e-4	4.0615928611532535e-4	7.338519220248976e-4	7.162851967726e-4	8.11956052878638e-4	6.828506926057025e-4	3.337446145755375e-4	9.440157609587916e-4	9.632880231189126e-4	5.560851604702892e-4	0	8.250181169518926e-4	7.916089451810805e-4	3.2681363807520976e-4	6.691964319662969e-4	8.052472841205236e-4	8.321582950001155e-4	7.724335424555851e-4	0.00153242745081229	7.660963504946318e-4	0.00221012344348013	0.00126882366690039	6.745887603134244e-4	0	2.026445108668119e-4	5.668827119668941e-4	3.1165026607141464e-4	5.024945263989089e-4	6.127329867768269e-4	3.420856051773609e-4	0.00129185830228288	4.71354020537568e-4	0.00113193089997213	0	0.00126186756399471	2.515934250251593e-4	0	0	8.44812615868397e-4	3.962279102940011e-4	5.034607041862522e-4	8.620126689740743e-4	8.786224401673137e-4	3.124322532104008e-4	6.850434769070287e-4	7.45489786789921e-4	0.00102844173345627	1.378681344320363e-4	6.200326926328843e-4	3.378750596790187e-4	6.668772594854515e-4	6.894674770933503e-4	6.842918042185665e-4	7.410580920069938e-4	3.962691554735416e-4	5.612505983921821e-4	4.0413293279269327e-4	5.869528760690928e-4	0.0014226100151745	2.9610782711689677e-4	4.1127149225217576e-4	8.305039204670364e-4	6.785937598456684e-4	9.772184357488447e-4	3.663806861866154e-4	9.208103130755064e-4	7.895216308682713e-4	2.874634016502529e-4	3.0009233610341643e-4	5.481834335185815e-4	4.3791739001235554e-4	7.235715491666867e-4	0.00165388999396553	8.379002672222474e-4	4.1041026874796566e-4	5.015802211822684e-4	5.150826773733425e-4	4.0094769455075634e-4	4.082165833904837e-4	6.813800438742273e-4	9.525195464948604e-4	7.510531813929988e-4	5.887908933675159e-4	4.110339788089149e-4	4.2408821034775233e-4	6.288298413208102e-4	3.044835198294892e-4	8.462294157126322e-4	9.92050542364474e-4	0.00106529953226692	2.878183750925816e-4	0.00143930351751737	0.00179400179400179	5.486400920995827e-4	3.5672712252637906e-4	8.6192398250925e-4	0.00102610306079034	7.924260749885306e-4	0.00161563938928831	3.986036792327483e-4	5.11024047754827e-4	2.911307862243762e-4	0.00652757078986587	2.675623278221473e-4	7.600709399543957e-4	8.356182269225748e-4	5.841474468727968e-4	9.170847494200788e-4	4.357583284310521e-4	9.777560498655585e-4	0.00124873496706257	2.9334897861219266e-4	9.993432886959998e-4	0.00134733320944062	5.605381165919282e-4	3.766553009277615e-4	8.339897141268591e-4	4.900698557201119e-4	6.553503355209113e-4	2.772703549060543e-4	3.8487388199881663e-4	0.00105302279484638	6.480439305569767e-4	0	7.619799100322198e-4	4.845304781488572e-4	0	4.7700280542327937e-4	5.626472553363575e-4	4.283533734336445e-4	6.381922613279126e-4	6.42305355437896e-4	5.916634618229152e-4	9.77244171436549e-4	6.076754078436872e-4	5.189823433181023e-4	9.057834271825608e-4	5.589603337791707e-4	0.00139705454333779	5.7797252614317e-4	0.00137107831276715	6.130402417130096e-4	3.785073644367646e-4	0.00104369499182179	6.762500966071566e-4	9.959332724707444e-4	0	0.00100392273513171	6.891038893023512e-4	5.245515723753231e-4	0.00154174793350051	5.905558311482767e-4	4.533972407539348e-4	4.4060303869229017e-4	4.001525581627996e-4	5.929188548195833e-4	0.00223843475377217	6.55307994757536e-4	0.00219860754855258	0.00127627627627627	3.378655090507003e-4	0	2.368452216476533e-4	5.151465654801543e-4	5.034799348437732e-4	4.790255252172723e-4	0.00127618845049452	0.00160166573236165	6.940427993059572e-4	0.00173425479201982	4.92294708710979e-4	3.9248668348752455e-4	4.24001633191476e-4	6.196082169582003e-4	8.154528311502981e-4	7.644091117566122e-4	7.899191273274403e-4	8.378924540391345e-4	0.00137903101373244	2.563992991752489e-4	3.23154811672557e-4	1.9717354022798765e-4	3.7526972511492634e-4	5.53664992167666e-4	0.00103513715567312	0	8.007259915656862e-4	8.267195767195767e-4	0.00103174837131149	0.0010368933337793	4.54277018125653e-4	8.383757381351608e-4	0.00111779100329295	0.00178211434561728	7.324557062258735e-4	9.88370177577175e-4	0.0010163749294184	9.322560596643878e-4	5.142159278383648e-4	3.314030558850206e-4	8.008914269795947e-4	4.4551548166298777e-4	4.578405188859214e-4	3.03707853989831e-4	8.148230829333631e-4	7.830087109719096e-4	0.0010226442658875	7.22288672780118e-4	2.867013575309279e-4	0.00160071891937431	5.701254275940707e-4	6.602228912480853e-4	7.089793779476588e-4	0.00100203639654782	2.6737967914438503e-4	8.890408616857582e-4	8.885644923281976e-4	8.001900451357197e-4	6.163663391465139e-4	3.9370595414637985e-4	0.00109807547824076	0.00149866154021063	5.27247766658045e-4	0.00207843351747525	5.807071225962076e-4	7.015371917878882e-4	5.007325531796518e-4	9.27339391950694e-4	2.329961361474089e-4	5.927027244233705e-4	8.258841818888457e-4	9.869045359650788e-4	5.134788189987163e-4	4.788540813635544e-4	9.96840522412016e-4	8.274409508048744e-4	0	6.584474263787662e-4	3.166160081053698e-4	7.362076105461741e-4	4.1618231655688066e-4	0	0.00125860664840453	8.776094494079733e-4	4.1481574829610495e-4	5.91142323425788e-4	0	0.00125211294058724	6.615944426066821e-4	2.7178528962119923e-4	0.00209368278802413	7.302755385782097e-4	0.00109217999126256	5.862372191665086e-4	9.208103130755064e-4	2.5228333464020645e-4	0.00154741480808692	4.987531172069825e-4	6.653802648213454e-4	4.557588384660459e-4	7.633416402864777e-4	0.001405001288992	4.343758353381449e-4	6.048100185000712e-4	5.635163419739172e-4	4.615821616247692e-4	0.00142737195633921	3.525423728813559e-4	0.00152260111022997	5.06655612362397e-4	5.559039854039568e-4	0.00106832171745434	6.529739997625549e-4	6.046517877537858e-4	5.083391832683789e-4	5.167000092741027e-4	7.853814335829101e-4	3.826042596607576e-4	8.219097660492558e-4	5.94971121017126e-4	4.935122125291362e-4	7.450331125827815e-4	7.697887522020399e-4	9.86850220807737e-4	6.283723789358651e-4	8.310733969031581e-4	7.933560649539178e-4	0.00107520275251904	0.00117519170314657	9.11577028258888e-4	2.6565624082437327e-4	6.540578841227448e-4	7.621542127805748e-4	7.658317479805746e-4	2.9128875282721437e-4	8.548336959900529e-4	5.930163602748805e-4	4.131889926452359e-4	7.630361796539338e-4	0	0.00102220544756872	8.306263812871743e-4	8.116284217516418e-4	7.357367400173901e-4	6.662402728920158e-4	6.321334503950834e-4	0.0013346565825947	6.640225408732793e-4	6.345848757271285e-4	6.124139918584964e-4	0.0010204081632653	8.908144878828983e-4	0.00128158574876647	0.00179017870921942	4.013220018885741e-4	8.131606930631138e-4	0.001453696201325	0.00139442231075697	4.630326322247561e-4	7.878029565781547e-4	6.40625e-4	4.161320525713493e-4	0.0012895546076778	5.235449812396382e-4	4.0294598285240985e-4	0.00102326117660623	5.360588950039311e-4	0.00111474435196195	6.2732633515955e-4	0.00190494332793599	0.00130667712008362	4.230501918834799e-4	0	0	3.658715059271184e-4	3.5458198723504846e-4	4.5850994457124225e-4	2.61697325235255e-4	4.450378282153983e-4	0.00114266125807004	7.553528369309433e-4	3.752457859898233e-4	3.756397614687515e-4	7.197396420077607e-4	4.3777087072626185e-4	3.944550884706413e-4	2.9912995914739413e-4	9.06472211590758e-4	4.765308553728854e-4	8.027344761510176e-4	4.902238060222109e-4	2.3972259078796257e-4	0.00106421574555569	6.956406519146681e-4	7.271695369171559e-4	0.00115831904739841	0	5.562716233634082e-4	0.00159255175793213	6.341600901916572e-4	5.714557836087432e-4	0.0022482131254061	5.20074890784273e-4	4.375393401599706e-4	7.652581543722478e-4	3.1179012070731816e-4	3.332137181524581e-4	0.00159287336656735	0.00125267113698327	0.00118248530588112	6.283098465128804e-4	5.627813906953476e-4	7.267221801665405e-4	2.589641434262948e-4	8.229098090849243e-4	8.964523270614689e-4	8.346023193159189e-4	0.00147256947708117	2.7326137450471376e-4	8.797137997771392e-4	2.8045246330746937e-4	3.355850004330129e-4	8.894897886572263e-4	5.825286223198082e-4	5.450691430301807e-4	0.00114187838995147	0.00131708663590835	7.570154448553405e-4	9.308258493785876e-4	8.210877997678304e-4	8.558468604684335e-4	5.028105822288691e-4	0	8.470986869970351e-4	5.944714158327553e-4	8.311170212765958e-4	5.361561726697827e-4	5.23991316715323e-4	9.578980978880628e-4	6.564823193342914e-4	0.0013685335427026	4.0216873212583414e-4	4.918917203516232e-4	0.00174028631645226	6.910986493957823e-4	5.609409784914194e-4	3.3597312215022e-4	3.931712364200724e-4	4.7058823529411766e-4	4.7806321258478857e-4	0.00188567238188357	6.82347274624709e-4	2.9095525901630674e-4	3.136402128571578e-4	5.211839562205477e-4	4.6859710296732224e-4	5.677210056772101e-4	5.78634422762281e-4	8.46319691353355e-4	7.495377850325633e-4	4.731507025085007e-4	2.40071768823522e-4	7.174115790228855e-4	0.00109359811137342	3.1151030579928355e-4	7.584654531219417e-4	8.393033781960973e-4	8.271652476504229e-4	0	9.741962880623486e-4	8.435555867983551e-4	4.542488788311763e-4	0.00134658633423105	1.608469322103293e-4	5.278608669883223e-4	0.00147350153080436	7.387979756935466e-4	2.402784995445884e-4	3.3251409570623103e-4	3.588961380212005e-4	5.309546564723373e-4	9.887059360383314e-4	4.965632595457753e-4	4.8719376391982185e-4	0.00146194009343226	2.864256284839271e-4	7.768080370256738e-4	9.7414830948508e-4	0.00108739428111155	2.725512678333114e-4	0.00104674101211804	3.6418001993406425e-4	3.686203545457592e-4	6.158158498258728e-4	6.017050563506927e-4	7.780836910238213e-4	0.00105495348614174	4.08167893060012e-4	6.264971439100792e-4	0.00118141244421107	6.618863761720904e-4	4.069792613759362e-4	7.126781695423856e-4
Sorghum	Family	Suillaceae	227336	0.00331919601696478	0.00294558697514995	0.00277224291778567	8.992035625588764e-4	4.142346074185653e-4	8.685922916114595e-4	9.974629746080622e-4	0.00138868467055498	0.00326574010784537	0.002275600505689	0.00166932964490973	9.134686988035546e-4	0.00136247516321317	0.00110524376765319	0.00366091767002928	0.0015840136468868	9.370649341377218e-4	0.00129527540398376	0.00128974651520412	0.00250048620565109	9.054325955734408e-4	0.00111336823189311	6.082462870635114e-4	0.00101522842639593	0.00262521588946459	0.00142219017286621	0.00218149106038457	0.00101759846761642	0.00292233787029623	0.00276190476190476	0.00123334977799704	6.099589663968061e-4	0.00129013602037525	9.354158847475244e-4	0.00103409221476289	0.00167201583610401	0.00120117792932424	0.00151386380537554	5.231125194909712e-4	9.820047627230992e-4	0.0015905799681884	9.779096048856625e-4	0.00109984904032779	0.00250840315055435	8.89477481395096e-4	0.00218025896631499	0.00101808253409998	0.00265930757651781	0.00228401758693541	0.00216199521272488	5.605126418324218e-4	8.621386426704745e-4	5.432619383155653e-4	9.378447958808384e-4	0.00113871799332584	0.00105040208014051	0.00144648023143683	0.00128071947974328	0.00104911009053159	0.00337448559670781	0.00119023769400285	0.0018999366687777	9.102799773755656e-4	6.458970987000594e-4	0.00238132295719844	0.00189649149074212	6.440934677211582e-4	0.00144549362668719	5.89518363497023e-4	0.00204498977505112	0.00126717474339711	0.00155934456402259	0.00308895534159245	0.00113702186085426	0.00221857262223758	0.00121340015826958	0.00184737985993721	7.755444968655077e-4	8.694880667199006e-4	0.00132267634109933	0.00115279470373176	0.00143098432954865	6.334819579465439e-4	0.00193300434357446	0.00208429828624363	0.00322026620867325	0.00120725516719756	0.00212051022738394	0.0010545131878448	0.00157840558160814	0.00166220708667801	0.00700453234445817	0.00116513290414313	0.001760055398465	0.00201101416991522	0.00241837968561064	9.287169042769858e-4	0.0019368841106518	5.681459503819203e-4	0.00121436534480012	0.00263498792910557	0.00121729998090509	7.359591409672099e-4	7.191697461884003e-4	0.00175330367869086	9.327350737842536e-4	0.00120355783437869	0.0014108146238233	0.00319055053967822	0.0010904820489878	0.00173092992718156	4.108463434675431e-4	8.300745222459972e-4	0.00115021443920358	0.00111706881143878	0.00101593513066054	8.255103876723783e-4	0.0013747184311647	0.00286994612557273	0.0014090909090909	6.026949072280339e-4	0.00628749105717902	0.00125259914322218	0.00714575309142509	0.00104949536764405	7.470016185035067e-4	8.222041217784198e-4	0.00245864997764863	0.00105728942318988	6.979889194259041e-4	0.00205579642344135	0.00250807890802102	0.00113536935961001	0.00237553702299722	0.00136879954237149	0.00201938610662358	6.917158117677261e-4	8.986130103535847e-4	0.00112393226434886	9.422724767543158e-4	0.00104235326578475	0.00134051466187911	0.00157096336055245	0.00308530672757142	0.00349315454391796	0.00498060186641501	0.00485402743580724	0.00516583065059519	7.830367872233206e-4	8.302599150513013e-4	7.085047824072812e-4	5.561541937502173e-4	8.208518868348851e-4	0.00132512802084269	7.449643276696943e-4	8.051636066049814e-4	0.0027999772205243	0.00161693819024955	0.00294269694198115	0.00202484326934309	0.00187069398184058	0.00241114484729416	7.23080953628504e-4	0.00229933110367893	0.00186203735533402	9.483739697210056e-4	8.119995488891395e-4	7.716942547362735e-4	0.00163333230608031	0.00167282207256137	0.00147564526541851	0.00208723410786089	0.00125787099751403	0.00254138659952972	0.00165530671859785	8.266387239492373e-4	0.00125995968129019	0.0016016713091922	0.00180802103879026	5.778812063660644e-4	6.440842830290364e-4	7.985655953833868e-4	0.00155845346412119	0.0022119306006774	0.00364963503649635	0.00101497081958893	0.00182060929724481	0.00179239812325372	0.00128733264675592	0.00114610654382755	9.171854581463114e-4	0.00138517540186193	0	5.962306098731746e-4	8.07346856393178e-4	0.00100160256410256	0.00211221122112211	0.00117182019986961	0.00270977387404223	9.10413600047648e-4	0.00136612021857923	0.00108272797089224	0.00133751146438398	0.0010737885462555	0.00104079100116088	7.508338207166907e-4	0.00105441643749732	9.408745856944296e-4	0.00201546036686481	0.00137838184382613	0.00136716613802909	0.00185023564321871	5.532327840306183e-4	0.00118742938830093	7.219890799151663e-4	7.600833639818561e-4	0.00113486408023225	7.964890761523206e-4	7.32300932606776e-4	0.00156422967704673	0.00275070262512707	0.00145880508622191	0.00170863740159366	0.00176265573464019	3.941818755173637e-4	0.0016695594677246	7.269503546099291e-4	0.00141932050031047	0.0014829794405123	0.00135610781819012	0.00164224355735219	0.00147882590185973	0.00151664518085993	0.00122731177810203	6.031276476585723e-4	0.00232232445177188	0.00113047373248298	9.064265643411788e-4	0.00362963819211651	0.0015491399255608	0.00132720445422763	0.00182202463377304	0.0017566048341765	0.00206568890725056	7.520412548345509e-4	0.00244162917404954	0.00108372662122006	0.00147505774607934	0.00162324911637648	0.0016839119934416	0.0036069944326825	0.00113103153132498	0.00131569673190329	0.00157444098499858	0.00157811678064176	0.00182733358805256	0.00264481064899584	8.065891117027555e-4	0.00199925451526549	9.89010989010989e-4	0.00100163424534767	0.00128635089814857	0.00102494021182097	9.920409968027935e-4	0.00162574856460807	0.00237300268188526	0.00446702430308245	0.00124424376916071	8.890574030371769e-4	7.933236371555458e-4	0.00289649465035171	0.00150196686136607	0.00311678898251336	0.00131115299516512	0.00276939981387839	0.00177227426519667	0.00148320597788333	0.00149044080591029	0.00166599859705381	9.437931387375914e-4	0.00117272332416389	9.315924498014992e-4	8.305409972219835e-4	7.151695405887094e-4	0.00246947932245834	0.00229918616108901	0.00137538884735029	0.00129267349306842	0.00136756794945549	0.0016426622862339	8.257538039320453e-4	0.00203940857151426	0.00137375715781885	6.694848792057997e-4	4.3684902416826776e-4	0.00127660171429373	8.59345381018577e-4	0.00186853334077028	0.00106422089355856	0.00119346415629317	0.00221396943293815	8.035857783174699e-4	9.977170880189398e-4	0.00178143265703088	0.00132468098663581	8.051663457068862e-4	5.969116311259138e-4	0.00140615622052645	0.00232010405315147	0.00158544151099469	0.00165024172554853	0.00102361053306487	0.00144380993427432	0.00154475372212087	8.753039249739493e-4	0.00123029982406712	0.00124536409793214	0.00127034772075984	9.410085015250828e-4	0.00161412837067983	0.0018075639599555	0.00110752703058159	8.673878014884882e-4	9.081167474890572e-4	7.691611618858022e-4	9.065204722539985e-4	0.00114304113338163	0.00154726739593815	0.00109922219593983	0.0013216785317353	0.00113953488372093	0.00171319157512848	0.00251026928343222	0.00264823221901224	0.00143560513414932	0.00132148363324662	7.201490112841394e-4	0.00192002014447364	0.00174784128557639	7.47909759664222e-4	0.00173935569824029	0.00201723051061147	2.886002886002886e-4	0.002386274391349	0.00126422250316055	7.690912842573892e-4	8.681286303560906e-4	0.00109409190371991	0.00172181342689602	0.00133901759429736	0.00126316430267242	0.00196961760083813	0.00103343561696106	9.05748363375482e-4	5.465760912001249e-4	0.00108044173007153	0.00225335955424451	9.140538287304194e-4	0.00146112965376957	0.00199098674917602	0.00145739508547263	0.0015477604173616	7.945002469948954e-4	0.00177615386567202	7.804007915493743e-4	0.00119338983393677	0.00205220817599737	0.00173927004174248	0.00172783603431839	2.920018051020679e-4	7.135291822286638e-4	0.00415594696220067	8.809758939418698e-4	0.00124713880502809	0.00174226230564258	0.00201104921291694	8.666327549501687e-4	9.751811050623688e-4	9.10433344066084e-4	0.00350385423966363	0.00183645530735583	0.00114161174822271	9.57842792536101e-4	7.092557880338416e-4	0.00128493414712496	8.180819484374635e-4	0.00249452639890886	0.00239163520645148	0.00114493957651198	0.00107654858523573	0.00122327591044273	0.00148021733073279	0.00236406619385342	0.00312462444417738	9.560550150956056e-4	0.00154818733066701	8.471262869803206e-4	0.00170135874029052	0.00153736429194072	8.469432406871533e-4	0.00124077581140207	9.762471557414596e-4	8.352780647053572e-4	0.00101199604543083	9.691367228268972e-4	0.00112301108825685	6.46919707719555e-4	0.00138098190631869	7.418561092952366e-4	0.00150924853462496	0.00161480540687653	0.00101719051978435	0.0013779048898255	5.766603381891091e-4	0.00148566334868518	7.678525723061172e-4	0.00188663424450779	0.00360394537177541	9.376747858701732e-4	0.00119401400976438	0.00113583624416815	9.791138534916072e-4	9.1215558950447e-4	8.354589889558428e-4	0.00113456985003946	6.275684758183695e-4	8.623902049507586e-4	0.00113111726685133	0.00170125893160939	8.914746868108666e-4	0.00233954800897228	0.00183268891223208	0.00137008016667421	0.00111801418038238	8.814176702329182e-4	9.90543610333351e-4	0.0012068930603649	0.00114844932127189	6.647610184138802e-4	7.408485361626692e-4	0.00120851284642328	0.00158237552592519	0.00187248812568505	0.00180237489397794	7.960718203954938e-4	0.00177615386567202	0.00116721298718983	0.00105731702541476	0.00124007523677946	9.248563786308288e-4	0.0013690935898336	0.00117000117000117	0.00165491437616923	0.00107018136757913	0.00149260006727211	0.00132642590785093	0.00133461233682278	0.00161563938928831	0.00146154682385341	0.00106648496922746	8.733923586731286e-4	0.0014903129657228	0.00227353240568427	0.00346254539312558	0.00161901031466248	0.00183301440225601	0.00264336192479905	0.00143800248382247	0.00285178847877454	0.00152502436934615	4.000213344711718e-4	0.00254118721982697	0.00157963203865452	0.00121449925261584	0.0012290857188169	0.00245563638048464	7.807892616557716e-4	0.00175375441899962	0.00141897181628392	0.00122355428157832	4.1811199207135777e-4	0.00429755448685153	0.00315504360508378	0.00189914789759299	7.91793708194474e-4	0.00268324607329842	5.497659452336102e-4	0.0010373808770264	8.989387696001834e-4	0.00113456402013851	0.00149292596128808	0.00236665384729166	0.00663129973474801	0.00257093441780021	0.00127489140858577	8.755906462764752e-4	0.00161699239414688	0.00177542348215844	8.736793999838705e-4	0.00141946931204129	0.00105092612865087	7.241010450094627e-4	0.00141755588441467	0.00166164309452044	0.00155614573823553	0.00124938646200526	0.00202643663202513	0.00217756829019542	0.00176556382897059	0.00141172099934986	6.968558807549666e-4	0.00152211930824535	8.371457735153513e-4	0.001894472267552	0.00125995256649161	0.00572044437075111	0.0020552841653759	0.00635153291804079	0.00465465465465465	9.52166434597428e-4	0.00144857556735876	0.00140133422808194	0.00104285768133787	0.00118465867022064	0.00126599603093136	0.00489205572689567	0.00372387282774085	0.00272659671155911	9.127656800104316e-4	0.00117799091012984	8.690776562938044e-4	0.00122489360699759	8.579190696344311e-4	0.00581010142194587	0.00192631096162666	0.0019936054165883	0.0019222238651486	0.00190942755747569	0.00136746292893466	0.00191841110421486	7.015709687181886e-4	0.00148767641027702	0.00106681791173769	0	0.00231731191817491	0.00250894144023915	0.0027281746031746	0.00232880346667452	0.00167240860286985	0.00211238813428428	0.00211416490486257	0.0019636868976768	7.338117893718249e-4	0.00150450361278828	0.00194379468256844	0.00203274985883681	0.00160555210275533	0.00109270884665652	5.930370473731947e-4	0.00292499477679504	0.00178206192665195	0.00167874856924837	6.49306446461018e-4	0.00114968188413885	0.00215327395517275	0.00107742878013148	0.00106320892633233	0.00116114049800025	0.0017270914656407	0.00459454021061104	0.00166376168594517	0.00258931598902623	0.0033616704916443	9.090909090909092e-4	8.890408616857582e-4	0.00101550227694651	0.00307573048599042	0.00362568434792067	0.00293967112429296	0.00125700745535456	0.00164335989581718	0.00140267802073178	0.003773997702784	0.00145176780649051	0.00136180748994119	9.829194562415383e-4	0.00119840782959782	0.00124264605945284	0.00136623000884031	0.00199183832102603	0.00180932498260264	0.0020795892169448	9.091287631684872e-4	0.00160508219710409	0.00248232285241462	0.00218467812408971	0.00163476602411279	0.0012031408308004	0.00326692127179864	0.00144946255076706	0.00389673648319532	0.00303546309321092	0.00198541154128361	7.561198449954318e-4	0.00156061573384408	0.00422887718995425	0.00175295811682213	0.00109576579556731	9.512485136741974e-4	0.00121814271303222	0.00182568884644552	0.00323285277413717	0.0014138662344604	0.00360317079029546	5.932067598296746e-4	0.00346486359202072	0.00134039900249376	0.00172998868853549	0.00201836057034963	0.00163893940414449	0.00139211136890951	0.00163726276396685	0.00190337270527963	0.00198572425266999	0.001988353926999	0.00461796809403862	0.00138305084745762	0.00171292624900872	9.672516236009396e-4	0.00198129881977307	0.00325583761509894	0.00213700581740472	8.599492092498287e-4	0.00217859649972162	0.0010334000185482	0.00387454840567569	0.00132317306466012	0.00199606657469105	0.00209612902635264	6.681396108086767e-4	0.002621412803532	8.141996417521576e-4	0.00157896035329237	0.00144798852537395	0.00157466538360598	0.00207622970190067	0.00184320471860407	0.00308487822075976	0.00325563224378174	0.00111855259294472	0.00185316400501444	0.00104125293858754	7.354415992511867e-4	6.853853007699162e-4	0.00139881877525645	0.00397669794537272	0.0014048425749938	0.00110346770596107	0.00239963082602676	0.00110083663584324	0.001572257078865	0.00332029808898398	0.00173901411276837	0.00101268521479586	9.83318700614574e-4	0.00167687621915745	0.0058266482415367	0.0020095187731359	0.00201736373788681	0.00219780219780219	0.00170064584050371	0.0031612448469573	0.00143522948239143	0.00231350330500472	0.00218927878901607	0.00169200705400123	0.00308764940239043	7.177005799483718e-4	0.00245609157050836	0.0014375	0.00287824669695183	0.00158714413252653	7.562316395683663e-4	0.00158939804347339	0.00142680079554953	0.00117932956900864	0.00193222354340071	8.447994646815273e-4	0.00176207257834079	0.00126312121608083	0.00187350799262683	0.00263377926421404	0.00285969615728328	0.00182935752963559	0.00116224095815932	8.864525595044017e-4	0.00106859741137729	0.00537972198225084	0.00194252413871907	0.00194648615670666	5.553637632649386e-4	7.982344931210969e-4	0.00118913506070847	0.00354594405288272	0.00349374506931139	4.700613643744765e-4	0.00122877344237858	9.530617107457708e-4	0.00121704904448702	0.00120670475328544	7.35892604279327e-4	0.00234611198452049	0.00281568835298794	0.00118830143837681	0.00287263123754807	0.00663108523370532	0.00108540804558713	0.00281759157172608	0.00469278466741826	0.0013333968284204	0.0023391812865497	7.761117600934535e-4	0.00205720251162933	0.00582470778070762	0.00158122132644425	0.0012046957502435	0.00333323500781687	0.00434750571070665	0.00306055020345703	0.00133141848427729	0.00253251625812906	0.00190764572293716	0.00141434262948207	0.00152826107401485	8.271134730346149e-4	0.00120065596813869	0.00209919478647742	0.00114997495104067	0.00137821828631751	0.00231373282228662	8.876764527582922e-4	0.00156550202803671	0.00262137880043913	0.00113051377813667	0.00215688140324166	4.101108087858354e-4	0.00126169240809223	9.480633651078208e-4	0.00147229536510093	0.00185433486434827	8.122324789850961e-4	0.00211155017948176	0.00119501421915653	0.00283081626587026	0.00135056515957446	0.00286637338465768	0.00101590153240725	0.00123158326871322	0.00141942123099306	0.0021264066998168	0.0016384652049571	0.00174542223350575	0.00107565435640014	0.00138219729879156	0.00136729363507283	0.00163186945044396	9.829280910501812e-4	0.00203921568627451	0.00176793188050223	0.00132695463910325	0.00140483262422734	0.00170605583695925	7.736458583809892e-4	6.297639470998284e-4	0.00274267127913226	0.00156799134901324	0.00145656251247056	3.735153945079053e-4	0.00151573196528807	0.00120292551485212	5.496379970433267e-4	0.00118372910538776	0.00149284821552562	0.00103836768599761	0.00124779800352319	9.2922874014567e-4	6.417661404184315e-4	4.294521022373069e-4	0.00157370169610071	0.00140592597799725	8.093889113719142e-4	6.524696671016464e-4	5.848979353102883e-4	0.00123167535630608	8.841009184826209e-4	6.002733552510066e-4	6.649567778094424e-4	9.324851814370392e-4	6.408859607521437e-4	8.310594623045279e-4	0.00155911320682967	0.00135901523665159	0.0022503711952487	0.00106622698543555	9.143587370833058e-4	8.877806137436272e-4	7.903467416577063e-4	0.00173177607732581	4.652168192327212e-4	0.00130171638686474	8.816989956298397e-4	9.15965729477341e-4	0.00119977915569523	0.00252851338286695	0.00142791182858217	0.0010229851986829	0.00140591163165115	0.00121614151464897	0.00476940579329657	0.00336458907887479	9.438455210633416e-4	0.00180045011252813
Sorghum	Family	Coniophoraceae	80634	8.605323006945725e-4	0.00187446443873179	0.00103959109416962	1.8840455596471695e-4	0	0	0	0	0	0.00156763590391908	5.246464598287745e-4	2.0850915950950704e-4	0	4.502844979327848e-4	0	8.877439119915055e-4	0	6.792297850158751e-4	0	0.00102797766232322	7.377598926894701e-4	0	1.867842928777712e-4	4.0060364933461383e-4	2.9607698001480384e-4	6.409871201650542e-4	0	1.8705854184125463e-4	0	0.00152380952380952	2.936547090469143e-4	6.161201680775818e-5	2.7804655611535597e-4	1.5590264745792072e-4	4.760107020337147e-4	7.110871946649242e-4	2.324860508369498e-4	0	5.231125194909712e-4	3.31426607419046e-4	4.510599909788002e-4	2.655251245053785e-4	3.6661634677593273e-4	2.759243465609793e-4	3.953233250644871e-4	3.3915139476011093e-4	5.206103867556718e-4	0.00135474159558454	8.279563752640896e-4	0.0011968187784727	2.4238384511672295e-4	3.098310747097e-4	5.378831072431339e-5	4.597278411180581e-4	6.800676904584922e-4	3.78833537099857e-4	7.576801212288194e-4	4.5536692613094647e-4	1.5406511818995494e-4	0.0025514403292181	4.242431384564621e-4	5.333155561481284e-4	3.181561085972851e-4	1.5129121230812202e-4	0	0.00102310725158456	9.368632257762302e-5	4.880887570632075e-4	0	0.00118609406952965	8.327148313752467e-4	8.94705897390015e-4	9.85836811146528e-4	4.934245811254371e-4	0	0	7.60685824680029e-4	7.755444968655077e-4	6.033182503770739e-4	8.88082686166695e-4	3.787754026547215e-4	5.395514685183448e-4	0	3.6385964114342894e-4	2.9474925260010947e-4	0.00279089738085015	4.3635728934851857e-4	2.7729749127328483e-4	2.9577808927354327e-4	3.5456936978153954e-4	4.459579988648342e-4	0	4.344563371381176e-4	4.328005078192625e-4	4.79549532825939e-4	7.156429681909039e-4	0	1.9103514516017765e-4	1.1924050810484748e-4	3.483835005574136e-4	0	7.637960664502578e-4	3.7241305928461225e-4	2.7660374853400013e-4	0	7.265515311582606e-4	3.620458526179829e-4	4.1351463112062465e-4	5.99642477315412e-4	5.032994072251426e-4	7.162468664199595e-4	3.4237195288961927e-4	8.300745222459972e-4	1.7832782003156402e-4	3.351206434316354e-4	3.1042462325738907e-4	2.222527966810249e-4	0	0.00161119782488293	5.454545454545455e-4	0	8.942820978482197e-4	4.258837086955433e-4	2.7873504966551796e-4	1.7491589460734297e-4	1.2450026975058446e-4	3.2273432817470684e-4	3.512357110926624e-4	0.00117476602576653	1.4177899925838677e-4	3.2945455503867796e-4	0.00154343317416678	5.520603308195492e-4	0	4.085968783198496e-4	8.388219212128743e-4	8.557309011559499e-5	0	0	5.333617792948957e-4	1.4562288271992887e-4	0	4.418334451553781e-4	0	0	0.00136311208975568	0.00161800914526908	0.0025454817698585	0	1.5731240495708867e-4	3.2700220726489905e-4	2.0855782265633143e-4	3.0360275266495747e-4	0	0	0	6.074526851306973e-4	0	0.00111345289696584	0.00159651103928974	0	0.00116092159314163	0	0.0015886287625418	3.58084106795004e-4	3.4486326171672934e-4	0	0	5.547166322536904e-4	6.95198783402129e-4	0	8.901439577642039e-4	2.307337332718043e-4	9.975536185069947e-4	0.00146056475170399	3.8421236465246245e-4	3.119900163194778e-4	4.1782729805013927e-4	2.0919251688482457e-4	5.934996173489309e-4	3.1546985291218107e-4	1.5067275384592204e-4	7.333898654687965e-4	6.451464251975761e-4	5.735140771637122e-4	0	0.00230610510984342	0	0	2.3142535981133324e-4	1.217502820548201e-4	5.556808298167058e-4	0	0	9.082652134423252e-4	0	3.5832154644035834e-4	2.805766675744147e-4	8.098174795988289e-4	1.9569638131865328e-4	1.5653460837887067e-4	3.021566430396958e-4	7.642922653622745e-4	6.607929515418502e-4	4.136477055895814e-4	1.1855270853421432e-4	7.551901511805189e-4	1.9245161980113333e-4	0	4.808308757533017e-4	4.238215027890189e-4	0.00118694362017804	1.4511023843426053e-4	3.1703211823568743e-4	1.1732322548621451e-4	0	5.278437582475588e-4	1.274382521843713e-4	9.1537616575847e-5	2.4065071954565144e-4	7.175745978592358e-4	2.830517331475353e-4	2.075914600067068e-4	2.003017880272945e-4	0	4.628481692701876e-4	4.25531914893617e-4	0	2.527805864509606e-4	0	3.1581606872157657e-4	9.85883934573157e-4	0	3.4091993836167517e-4	2.5848327756795955e-4	3.545533514155543e-4	2.9861570292003496e-4	0	0.00104034215697607	0	3.884500841641849e-4	0.00145761970701843	3.981637624133408e-4	0	1.8556862132281128e-4	3.157625867592904e-4	3.146303093864709e-4	1.539895449203712e-4	6.283544966618667e-4	6.647021026743181e-4	0.00211714890613973	1.8341051859324133e-4	2.701877217301412e-4	3.361166147749788e-4	3.977367495926406e-4	4.153030881937638e-4	7.265963321417153e-4	1.1803743098089104e-4	0.00169428348751313	3.846153846153846e-4	2.635879593020191e-4	3.2158772453714336e-4	2.562350529552443e-4	2.2108342214462257e-4	2.675282448089231e-4	2.206304146380926e-4	4.816975515766331e-4	3.7199040521299656e-4	1.8304123003706584e-4	1.0110987532374605e-4	0.00118224271442927	0	6.342303162091148e-4	1.287739548822889e-4	4.0363721983652695e-4	6.444633691624278e-4	0	3.002326803272536e-4	2.755787153021345e-4	1.4782302172998418e-4	5.936006949471551e-4	0	0	2.8379743674155136e-4	4.8693958471009705e-4	0.00116784058975949	2.6769313136348113e-4	1.9339209738818884e-4	3.7847821479395646e-4	2.639992960018773e-4	3.278728339141945e-4	0	1.360155601800846e-4	0	5.258367883506927e-5	3.086289858732096e-4	0	4.880497531862677e-4	0	2.9655776004860654e-4	5.951530733704709e-4	0	4.7349285533102226e-4	2.40734142842011e-4	0	1.4941231157447374e-4	1.816687572991911e-4	0	5.624494674306605e-4	3.446611980423244e-4	0	1.6310277724660015e-4	3.663398340696046e-4	5.884776084269993e-4	1.2504341785342133e-4	2.8296895953543877e-4	0	0	0	4.984808203570072e-4	2.582234228507866e-4	0	2.6908015739606384e-4	1.1805517717357744e-4	1.7343830120954362e-4	1.9425438691157107e-4	1.6904129437333976e-4	1.4066067235801388e-4	1.530562551308631e-4	5.106485236250038e-4	3.255813953488372e-4	0.00110853572508314	0.00108397991784573	7.56637776860641e-4	5.210714931356806e-4	1.785788693576518e-4	2.38244785687986e-4	6.295148014667694e-4	0	1.7860531574070973e-4	3.885794645004903e-4	0.0022693843244379	0	8.759741436597596e-4	3.526062763917198e-4	2.845012474285464e-4	2.525465106490445e-4	1.7418378566685174e-4	4.5481864106687456e-4	1.772229168922977e-4	1.5218847020149754e-4	3.771608171817706e-4	1.7488910440879534e-4	3.497444175410277e-4	0	6.368919672000636e-4	0.00118813503769256	2.963141532697513e-4	7.019152258304803e-4	5.784623663146566e-4	3.70321702046326e-4	2.6685524437269003e-4	2.346451506668862e-4	5.328461597016061e-4	4.5987903787730986e-4	1.3147515119642388e-4	0.00114923657855852	2.6758000642192013e-4	7.149666348903718e-4	0	0	0.00123688897684543	1.2788359750769078e-4	3.269937110744405e-4	2.0497203595795145e-4	0	3.391171649805008e-4	3.1077200051438125e-4	2.6646829582421973e-4	7.00770847932726e-4	0.00126882366690039	1.9026862470378632e-4	0	2.026445108668119e-4	3.9681789837682583e-4	3.194415227232e-4	6.101719249129607e-4	9.092166900559366e-4	6.492645159488687e-4	1.9138641515301945e-4	2.6934515459289604e-4	2.7862914460852e-4	0	0.00102151183751952	0	0	0	3.872057822730153e-4	2.0603851335288057e-4	2.5878821243218575e-4	0	2.327973986768096e-4	1.8490888455309436e-4	5.293517776099767e-4	7.45489786789921e-4	1.6549637090100953e-4	0	0	8.814131991626574e-5	0.00140395212523252	1.9958269073754877e-4	3.144043424788008e-4	2.547387191274041e-4	8.575974260248289e-5	8.418758975882732e-4	0	8.804293141036391e-4	0.00194423368740515	2.9610782711689677e-4	3.4493738059859904e-4	3.297589095972056e-4	2.4235491423059584e-4	2.417531247707651e-4	1.498830079854336e-4	1.973164956590371e-4	4.048828876247546e-4	3.08756986957679e-4	1.615881809787627e-4	3.213489093039961e-4	5.317568307292888e-4	6.270953426111285e-4	7.37545537849496e-4	0	4.670185816787195e-4	2.3861583337797236e-4	3.0376670716889426e-4	2.3894862604540023e-4	3.102446033767676e-4	1.5788074187329657e-4	1.9844157218642925e-4	7.237421566150716e-4	7.237221397642383e-4	3.805870174156619e-4	3.4457167090754876e-4	1.6055229991169623e-4	6.343406663114359e-4	3.890709957299458e-4	4.568653813520605e-4	2.1638896749171896e-4	1.9955407339752323e-4	0	0	3.6875809468988344e-4	4.506026810859525e-4	0	9.76049252946918e-4	0	9.693836335729864e-4	5.314715723103311e-4	2.740273879265014e-4	0	0	3.2436326892405564e-4	0.00143568955324719	6.26713670191931e-4	4.0286030818813577e-4	6.20380859901818e-4	3.050308299017365e-4	0.0021999511121975	3.663162861737333e-4	0	0	0.00102211484854116	0	3.9647926413448575e-4	0.0015289811425659	3.9870089956890465e-4	5.815080441946114e-4	0	4.2508458608824526e-4	0	0.00119376513523653	0	2.3594301782723555e-4	1.4181379848259235e-4	9.81675392670157e-4	2.587133859922871e-4	2.1099272075113408e-4	1.4479550651278123e-4	3.072777554541802e-4	7.291033764430171e-4	0.00121291009673697	0.00223370096328354	8.413967185527977e-4	6.6565126642974e-4	0	6.38811810033338e-4	7.567378776413063e-4	0	4.839099927413501e-4	3.503087095502912e-4	0	5.140587273152115e-4	1.932143133163305e-4	0.00101668188231388	8.924189014323324e-4	7.250553087062411e-4	8.544888227349155e-4	2.047030526342724e-4	2.414785919940559e-4	0	0	4.332596547140853e-4	2.000762790813998e-4	0	0.00124357486320676	8.936018110330037e-4	0	0.00195195195195195	0	7.587776781403048e-4	7.697469703548731e-4	1.884682556634711e-4	0.00115504220346512	0	0.00382856535148356	0.00124129094258028	0	1.9559264571652107e-4	2.7252028517929196e-4	5.046257359125315e-4	4.554091615760298e-4	0.00233544635622706	0.00132511085061923	0.00140651276563216	0	5.618808221203608e-4	1.2536645579385897e-4	0	1.949187752945582e-4	3.072238882622133e-4	5.763070778550655e-4	5.131529195700319e-4	0	5.993048064245475e-4	0	0.00111607142857142	9.433127966276568e-4	0	0.00140825875618952	2.0048115477145148e-4	0	2.580437061527296e-4	9.502128080768088e-4	3.953480710308701e-4	0.00129870129870129	8.804640563496996e-4	4.285132731986373e-4	0	8.357127933700118e-4	6.682732224944817e-4	2.479969477298741e-4	8.3781476962712e-5	2.2323920080366113e-4	2.9362826661446606e-4	0	2.3691068467187872e-4	3.727117647902063e-4	7.020697014799629e-4	0	0	8.322801393298604e-4	5.17180075637586e-4	0	4.2742349119507606e-4	1.5867223077289244e-4	3.3758017529163177e-4	2.3566948261484355e-4	4.068294859512592e-4	0	7.131561812036836e-4	1.4922106603529575e-4	0.0012033036153804	4.4669778661246735e-4	5.777365108841432e-4	1.8545650117764875e-4	4.137360364087712e-4	3.494942042211133e-4	4.621072088724584e-4	4.858142246404975e-4	4.5549440121465175e-4	7.958921694480103e-4	4.1639485335961246e-4	5.744504705425178e-4	3.510355548869164e-4	6.189921351587533e-4	5.222169243693663e-4	3.166160081053698e-4	4.601297565913588e-4	3.1572451600866806e-4	0	0	2.877408030845814e-4	3.1504993541476325e-4	7.803078669220402e-4	6.041253128506084e-4	0.00125211294058724	3.721468739662587e-4	4.1900232149934887e-4	5.519709168427263e-4	4.7748785214729095e-4	5.679335954565313e-4	2.2414952497542976e-4	0.00108095123708863	3.204680196781001e-4	0.00185016987923436	5.922693266832917e-4	3.326901324106727e-4	0	4.0412204485754696e-4	0	6.515637530072173e-4	5.692329585883023e-4	5.903504534964847e-4	0	0	0	7.295796986518636e-4	0	3.5634870859228005e-4	0.00101744925471842	0.0010981835450552	1.612404767343429e-4	7.988187165645954e-4	0	0	3.66662415508226e-4	9.099715266973904e-4	4.576700930900969e-4	2.1258987616639717e-4	7.17439293598234e-4	4.293052656511376e-4	0.00143093282017121	6.693531862577693e-4	5.467588137520777e-4	5.907970696465345e-4	5.529614155812239e-4	5.582160589946235e-4	0.00108521074792724	2.516743334125641e-4	4.087861775767155e-4	4.615863542192214e-4	2.127310411057152e-4	2.627310319618012e-4	0.0017096673919801	7.674329368263159e-4	0	3.873875989012279e-4	0	0	5.043088743529273e-4	0	0	0	4.389815627743635e-4	0	3.828598433863953e-4	0.00206240084611316	0.00136892539356605	0.00188383045525902	3.2393254104832667e-4	5.980733494243544e-4	5.864378530201549e-4	0	7.818852817914556e-4	0	0.00104581673306772	2.9518330304328195e-4	0	3.75e-4	3.467767104761244e-4	6.447773038389049e-4	7.271458072772752e-4	2.910165431711849e-4	2.882425849595019e-4	5.896647845043242e-4	0.00113951644867221	0	7.143537479759977e-4	3.920031360250882e-4	6.043574169763998e-4	0	0.00116175156389633	3.9514122640128786e-4	2.3638799149003e-4	3.668079556569938e-4	1.4175271783576312e-4	4.843058718814629e-4	0	7.553528369309433e-4	0	3.756397614687515e-4	0	8.755417414525237e-4	5.916826327059619e-4	1.6665812009640532e-4	0	2.2502845948164032e-4	4.919985498990109e-4	4.430869015969983e-4	1.7839820709801866e-4	7.497883661869634e-4	4.968861799390487e-4	0	0.00148264838066997	0.00436681222707423	0	0.00128629180448364	1.6910935738444194e-4	1.7461148943600488e-4	3.768680961663418e-4	1.3601958682050216e-4	2.9169289343998034e-4	2.536284168776593e-4	0	5.895319628851181e-4	0.0011799061974573	0	0	2.393561320049068e-4	0	0	4.9800796812749e-4	0	1.98111011505297e-4	3.660536488227714e-4	3.1331265469812324e-4	3.415767181308922e-4	6.597853498328544e-4	5.609049266149387e-4	1.623798389191998e-4	4.6253469010175765e-4	3.5847915219680505e-4	4.037549207630968e-4	0	3.706770771718127e-4	2.349358277137263e-4	1.7237515729233102e-4	8.210877997678304e-4	0.00114112914729124	0	0.00135742511538113	1.5126762267804198e-4	4.2462243988053953e-4	0	2.955732746769315e-4	2.6734250852822604e-4	3.4210646353145097e-4	3.016270115860258e-4	7.578731571141935e-4	4.0216873212583414e-4	6.346989940020946e-4	0	0	2.4541167808999595e-4	5.759539236861051e-4	1.0346611484738747e-4	7.84313725490196e-4	2.7962187905902726e-4	4.3649823654712434e-4	0	2.5127954187771943e-4	1.568201064285789e-4	0	4.548148352329892e-4	0	0	2.7895453513881535e-4	4.8303546146542966e-4	2.7266311669981396e-4	2.40071768823522e-4	6.097998421694526e-4	1.7358700180530482e-4	4.499593305989651e-4	0	0	3.280138051027539e-4	0	3.996702720255789e-4	7.381111384485607e-4	1.404041989114545e-4	0	1.4622448382757208e-4	3.611679616235889e-4	0	3.2322411436592666e-4	1.3410892997837493e-4	9.397137487350008e-5	0	3.9244474608824927e-4	0	4.442934427514832e-4	3.943949517446177e-4	0	2.2032740652609776e-4	2.0888955617497112e-4	1.5623133265326754e-4	8.860249697946033e-4	1.1277983496550816e-4	2.549753747467021e-4	2.875105420532086e-4	4.468125509645566e-4	2.8667289560859593e-4	3.3127581754139256e-4	4.959214733997982e-4	4.955084556120329e-4	3.628159049422329e-4	4.7908605122535473e-4	7.00096263236195e-4	5.295091009376723e-4	8.659133220764602e-5	4.876219054763691e-4
Sorghum	Family	Polyporaceae	5317	0.01272358473169832	0.01028277634961439	0.04646394640330359	0.00338271816391196	0.00659009602711353	0.00853870388363807	0.00106974290030429	0.00506461468084758	0.00987316776790461	0.01380530973451327	0.00667731857963894	0.00178722136722434	0.00355757403727883	0.00796184862253878	0.01456231695411649	0.00710195129593204	0.00109770463713275	0.00371206975531931	0.00657274666402103	0.00422304336954407	0.00422535211267605	0.00369169466364559	0.00131706873183043	0.0013938811908355	0.00802368615840118	0.00661017967670212	0.0014393343078826	0.00148150365138273	0.00924739791833466	0.00714285714285714	0.00184415157281462	0.00243983586558722	0.00224661617341207	0.00655368536536074	0.00277399340150682	0.00374762170161243	0.00470138458359165	0.00435567831722086	0.00222322820783662	0.00170623327523138	0.0039645799207084	0.0024415359009397	0.00216375530155991	0.01467415843074299	0.0013836316377257	0.00307053137756029	0.0026377592928954	0.00466633216256899	0.00376862901844344	0.00285692224538645	0.00145430307070033	0.00540183743298219	0.00500769172843357	0.00211474806914306	0.00483955147163485	0.00449434332650284	0.00741608118657299	0.00271797134034408	0.00201751940486845	0.00609053497942386	0.00183838693331133	0.00429985667144428	0.00186474830316742	0.00219372257846776	0.01332295719844357	0.00773568897539551	0.00143652361285688	0.00202744560626255	0.00436243588987796	0.00531697341513292	0.00352998678517767	0.00475472276898693	0.00634221681837599	0.00765880762877308	0.00386089261532255	0.0028488525455025	0.00277710697899058	0.00481483875137336	0.00553633217993079	0.00264535268219866	0.00452883633608906	0.00358919020362203	0.01098847550130351	0.00172833329543128	0.00214745884037222	0.02329325890940318	0.00415993949178921	0.00402896943202949	0.00156890986484227	0.00296236989591673	0.00573664153085218	0.01041850609217729	0.0060033966586358	0.00536672629695885	0.0043468844749706	0.00809416874367643	0.01031364562118126	0.00597515481806555	0.011769739564702	0.00335443541965281	0.01976976976976977	0.00279262936795875	0.00437141995779318	0.00364010533070744	0.00405857333030293	0.00350512022464187	0.00113506267307259	0.01264868283427793	0.00463874369243997	0.00539648808858069	0.07965262026978633	0.00301287318542864	0.01525492510883199	0.00317423519656184	0.00217828418230563	0.00217297236280172	0.00322795728512917	0.01457532794487876	0.00614269170736619	0.00275	6.457445434586077e-4	0.00341203015794397	0.0043590450184132	0.00375869991215622	0.00131186920955507	0.00114125247271369	0.00759194086277643	0.00852544862379462	0.01311822062105964	0.00727435326964184	0.00268834916911561	0.00617373269666714	0.01893671097037623	0.0061662875916098	0.00431069706627441	0.00574748353423636	0.00254579943093895	0.00672006251220941	0.00509515959838153	0.0030223834160044	0.00359458589450771	0.00892878515858767	0.00265100067093226	0.00745281884841928	0.00425376077525494	0.00466603753800985	0.01167780513542033	0.00890918619450475	0.01200139551110594	0.00515635105137124	0.02489304302804043	0.00997601585039452	0.00475644312508433	0.01235288832988949	0.00876765708718948	0.0055041512123652	0.0060080867138708	0.00399658307401305	0.00811229967789398	0.00880028036291421	0.01095040379613998	0.01486872655831398	0.01803510610427037	0.00614548494983277	0.00234903174057522	0.03243438976445839	0.0227359873688959	0.00783269668557317	0.0096150882923973	0.00375841842276776	0.00490125034585435	0.00791921176217809	0.00200217336290694	0.00693537277628672	0.00632911392405063	0.00181627663290254	0.00235192473840837	0.02573119777158774	0.00382523459446536	0.00321739266247052	0.00389079485258356	0.00592143922614473	0.00442325762610867	0.00357134628234372	0.00516162669447341	0.00359143520777623	0.00952785532224784	0.01945279139648901	0.01015153744298955	0.00444116285733177	0.0014934701265391201	0.00320523145314563	0.01922603666789713	0.0019806982972058	0.01190836613179937	0.0094818376068376	0.00396039603960396	0.00256645128281302	0.00598019061857596	8.508538318202316e-4	0.00119535519125683	0.00151078321519847	0.00321002751452155	0.01574889867841409	0.00992754493414995	0.00287687906043026	0.00676821361907068	0.00233080295092483	0.02199147893971477	0.00285292986280292	0.00194137591600131	0.00485250480013964	0.00332846609408585	0.0023575661156072	0.00129958034384729	0.02443300232928772	0.00984428609131697	0.00215848539637278	0.00154537035042753	0.0178081532463782	0.00376726663876098	0.02347152064100331	0.00381648914935407	0.00313806134576094	0.00240450944065591	0.00413257293991238	0.02326241134751773	0.0033531446819835	0.01370070778564206	0.00181322281308567	0.00517938352703385	0.01637911718574949	0.0071535097697227	0.02656448159714172	0.00423625371569711	0.00333280150330621	0.00578034682080924	0.00320270719400549	0.00242746503294416	0.00156925862589276	0.002104104622556	0.0091465636615407	0.00590219224283305	0.00687579307699117	0.00115247880611009	0.00456548453467254	0.00433490648488026	0.00207480649997973	0.00861369289173975	0.002924689251767	0.00274445228573668	0.00596084185428034	0.00561520569508728	0.00219360317011038	0.00307925225491076	0.00481751582304766	0.00720783561484581	0.00198040578645717	0.00826810341906407	0.00902472527472527	0.00282917742984167	0.00535979540895239	0.00507345404851383	0.00225618466701435	0.0034161298952524	0.00304469972200567	0.00959689737371907	0.00341204992367783	0.00234685005654666	0.00211552969908145	0.00789147011881539	0.00581714149481463	0.00465706260759264	0.00179112864518092	0.00485485878303378	0.00319930029691348	0.00176482736608902	0.00598320841509312	0.00700220462972241	0.00333170348976041	0.00335891124945707	0.00888595875195276	0.00300713119683821	0.00234984277622004	0.01537337831727592	0.01280975146892449	0.00169846676451312	0.0014860655904566	0.0019327620835478	0.00161332903112258	0.00817253397126862	0.03188075458117146	0.00633832510439194	0.01478605176074523	0.00157346546668014	0.00310031844899906	0.03535953494249969	0.00790640600161753	0.00212844178711712	5.063181269122551e-4	0.0031662143503309	0.00689298023178985	0.00295933034581888	0.01655287966181667	0.0051478109227493	0.00220798193771166	0.00269907867987369	0.0040298379490697	0.0198614968186452	0.00261942510512166	0.00520639642989959	9.055016254035388e-4	0.00327550910462234	0.00456070146530924	0.00521708926710663	0.00353096049507264	0.00310656758495162	0.00856746137256639	0.00804724511649036	0.00522218002278769	0.00280073097092007	0.00164744645799011	0.0014593641477598201	0.00832743057447465	0.00264681929237173	0.00553625002697977	0.00254366900104644	0.00491230348081063	0.00521782687946124	0.00874110119852212	0.0027906976744186	0.01676240384292384	0.00530579643998174	0.01000825423029302	0.00311579484670927	0.00308346181090878	0.00282103484871456	0.00402889472938732	0.01846972582370281	0.0043535045711798	0.00562515034324519	0.01071653708762345	0.00788100788100788	0.01972452123482148	0.01387204692243522	0.00111299389103914	0.00176256418890479	0.00156221082769957	0.00513295323489758	0.00207744641468193	0.00797467583855847	0.00928234677841802	0.00437222761021988	0.00364092906465787	0.02352879935451966	0.00175145290980017	0.01151261881350377	0.00305856473459794	0.0040539185491842	0.00349767942422815	0.00265198122110594	0.03056826824289164	0.00160958340194302	0.02022278044200857	0.00351180356197218	0.00209348894597382	0.00976851091774749	0.00371936208926469	0.00510406736574515	0.0345093042393353	0.01141646691565862	0.01029091628735404	0.00224506760069057	0.0014448559326545	0.00878451582676934	0.01336076373639074	0.02264549068369788	0.00296840841870633	0.00408584720263803	0.00781629022694194	0.00577648669404654	0.00349402383546953	0.00281290541605538	0.00284968843406454	0.00653804727801817	0.00107519341794638	0.00586841821901582	0.00367639792066096	0.00395143780674257	0.00107654858523573	0.00356882329835587	0.00449289495681248	0.0098960910440376	0.01195769739214036	0.00223079503522307	0	0.01114296885181806	0.00335578344636613	0.00477058403993977	0.00277609173336344	0.0035394762619996	0.00677365334214459	0.00406161929173521	0.00288029643699546	0.00357835097659162	0.0010993687495567	0.00342549287858059	0.0184600642579336	0.00431157956590399	0.01386402723667122	0.00394629411231062	0.00265394253798281	0.00453898081354283	0.00168266529451078	0.00181581075950411	0.00134710977597564	0.0031863156129465	0.01247154779969651	0.0016505269622627	0.00331670558267883	0.00585016732211338	0.00232660717661372	0.00161955457465164	0.00130453729172507	0.03050184162062615	0.0026317387695609	0.00409901517167953	0.00859879963065558	0.00597330913765075	0.00971238211420259	0.00342490533272231	0.0031513309344478402	0.00274016033334843	0.00311345721119146	0.00209397568066383	0.00231787204818004	0.00199663851932851	0.00382635010831346	0.00173668816060626	0.00317506515498286	0.00382354346890981	0.00181543858788317	0.00193338204847156	0.00657336726039016	0.00138476358673838	0.0041105275176981	0.01670087249170792	0.01347100210158075	0.00366196714216755	0.0021298559756851	0.00705609773221933	0.00495300495300495	0.00301302345661246	0.0047313281514025	0.00357383114698957	0.00685737167455014	0.00850815364724527	0.01849907100735116	0.00467453405645677	0.00142938610458958	0.00717551761341256	0.0136214605067064	0.00308369319719044	0.00434929482307237	0.00274187230708969	0.00251787692617584	0.00593407779036521	0.0033989149617622	0.02289578750101849	0.00234457945027722	0.0014934129820257	0.01010764354852525	0.00892027504181378	0.00602578475336322	0.00525335024978193	0.01250984571190288	0.00239220539741342	0.02073122328985868	0.00159838204592901	0.00205074590856085	0.00659687809712586	0.00914083017838261	0.00309551448045956	0.00233622266832213	0.00225720295918126	0.01014397905759162	0.00117229503027755	0.0052044871118613004	0.00160481686384999	0.00352187581251329	0.00171860081590139	0.00354998077093749	0.01270417422867513	0.00846071144766979	0.00746883285383877	0.02486375507616129	0.0149921146667199	0.01129285755864718	0.00139788703997419	0.00274215662553431	0.00132825385704485	0.00674730519213363	0.00316224004984811	0.00448257206893886	0.00311229147647107	0.00361429655080094	0.00306754169068025	0.00432757242481876	0.00300657608556587	0.01108943995541933	0.00171261191033	0.01593367446078113	0.00254081085645887	0.00321997761646627	0.00536803320345587	0.00654949427955562	0.00735732157750506	0.0068401123732747	0.006006006006006	0.01102670161356376	0.0108298268607298	0.0021118698930249	0.00101772858058274	0.01003998223011994	0.0495107096420995	0.01712219504413485	0.00400416433090414	0.00241262496901594	0.01715999478419611	0.00194280590402011	0.01000841042893187	0.00945366604375068	0.01553786759449025	0.01457621935681158	0.00428069102583702	0.05322550310325371	0.00304598550938932	0.02527580620274649	0.0256826631340541	0.00528332469877355	0.00629121156262323	0.02104190958680122	0.00206611570247933	0.00327793432629823	0.0067921211394782	0.00918165803661986	0.00496031746031746	0.00501134923208442	0.0033113690336823	0.012697042656612	0.00461106655974338	0.00577021842240415	0.00553987581646641	0.0509353657329506	0.00500774223305768	0.00858272162619988	0.00621504039776258	0.00284961326677093	0.00245935951998883	0.01326694059474893	0.00332111540876045	0.00303319343761922	0.00368114864404915	0.00404062953454626	0.00332778702163061	0.00147918188458729	0.00171615788652556	0.01571123439269485	0.00320143783874863	0.00798175598631699	0.006206095177732	0.00240436484695293	0.00930924136147655	0.00650623885918003	0.01025816378868182	0.01780302429271853	0.01132769032645253	0.00429643595228599	0.01380595545873305	0.00226839276426053	0.00486806610647731	0.00248701776725492	0.00743860416780615	0.00804056015902441	0.00895491591870422	0.00326403442072661	0.00205441342216769	0.00322311321670582	0.00151691714216828	0.00476097940147687	0.00831277282216739	0.00480102695763799	0.00113814593251627	0.00746785611705273	0.00426257459505541	0.00924847072531313	0.00681152510046999	0.00263846673421141	0.00639580361661988	0.0017508359524117	0.02987497970449748	0.00851410379803065	0.00261844130806969	0.00178528296735032	0.01735593861578113	0.016742901527574	0.01001690352469792	0.00725686404234204	0.00879904875148632	0.01764403585907611	0.02331264219307361	0.00262123197903014	0.00251737158818559	0.00384338217631515	0.00110800113186577	0.00396945537726645	0.00330423940149625	0.02078204360458668	0.00234390259782537	0.00666801374014952	0.00635473060067027	0.00245589414595028	0.00325530098192685	0.01585895990983738	0.0025919613691237	0.00948782535684299	0.00311864406779661	0.01490880253766851	0.00175947676293123	0.01620673926677689	0.00279798545047565	0.00299774427163718	0.00166615159292154	0.0036309941662027	0.00366989493766478	0.01094298130792188	0.0013391149088126501	0.0039921331493821	0.00257210592316634	0.00109331936314147	0.0043046357615894	0.00189486462080502	0.00362667456146843	0.0038795164264736	0.00732656810427784	0.00916579453765909	0.00497665274023101	0.01239827246819637	0.0102877978903503	0.00267054431565554	0.00959284896713359	0.02689008877486394	0.00150735137697763	0.00103950103950103	0.01072427727696611	0.00722084626922942	0.00243781505660689	0.00295823257342755	0.00249192431933548	0.00844498962068314	0.00531007579465729	0.00312353968371086	0.00267540632733596	0.00253171303698966	0.02914837576821773	0.00550973614866021	0.00488146300317654	0.00936012691697514	0.00561979898411326	0.00525902668759811	0.00299637600469702	0.00845846594185872	0.02353467699620358	0.00724740321057601	0.00578595108525677	0.00462323054191887	0.01050796812749004	0.00103024760670008	0.00852680847119885	0.00378125	0.02219370947047196	0.0232367820652713	0.02803874232861173	0.00241767589711445	0.00778254979390655	0.00611107140304481	0.00242766547760602	0.00245911923382543	0.01643013620344794	0.00623938324839932	0.01438370652403831	0.01132943143812709	0.03476318141197498	0.0014342163032343	0.00229493341738239	0.00141628627323117	0.00200634616013695	0.00189795544385978	0.00708449980003427	0.00429970076406844	0.01092715728802365	0.00171385641170117	0.00438102390787332	0.05353937748982183	0.00617040459821931	0.00103840828675452	0.00326329996172672	0.00215762581738278	0.00201978352063804	0.00173463808284782	0.00141603576884052	0.01003748941830934	0.01417781900092752	0.0055335828175159104	0.00755224018903766	0.00663108523370532	0.00187232887863781	0.0069214749479358	0.00546786922209695	0.00558756766195215	0.0051591942820013	0.00138419932470275	0.00287854829052612	0.0070228834052676	0.00405327156919513	0.00799712923565899	0.0112386065307808	0.00552649031022032	0.01175529509964177	0.00371002004607605	0.00562781390695347	0.00750946252838758	0.00414342629482071	0.00449073638672058	0.00124809937248337	0.0052711725430479	0.01798414637967227	0.00266429840142095	0.00504369245205559	0.02542769000654389	0.00332337403654628	0.01003344481605351	0.00268859364147603	0.00226102755627334	0.0127826941986234	0.00689301628613115	0.00857080704807483	0.0046368917311637	0.00492652679860698	0.0214532279690754	0.00239801969986076	0.01001478085125637	0.00573304289949779	0.01234235891919435	0.00365691489361702	0.00368435523783337	0.00347545261086693	0.00275965880582037	0.00301627011586025	0.00374029486172904	0.01132030505243088	0.0077274602519755	0.00878013799858328	0.00973461811863202	0.00610023314109418	0.01264698824094072	0.00315571650284531	0.00780392156862745	0.01014756819165824	0.01548695743269197	0.0085092718953199	0.00666552047928266	0.02769443079528703	0.04241134443744707	0.0068911338671665	0.00748851040821843	0.00810088191867193	0.00105435358196535	0.00309808951146792	0.00332007442099185	0.00122562955662534	0.0030848697897984	0.00302909318150256	0.00714743090528356	0.01093658250146799	0.00338718863343424	0.01976639712488769	0.0260026321257879	0.01149052032073539	0.02600963059294928	0.02082937586204048	0.040133825693422553	0.03099959057144528	0.00297269014567107	0.02015422649355752	0.00447896272764212	0.00762185752043764	0.00189388463206592	0.00137149595600958	0.00202686168862048	0.01121800965889645	0.01408671562606173	0.02440608760207869	0.00616652926628194	0.00218124132460836	0.00410598533856427	0.00661685644178544	0.0454691904953685	0.00113719666923554	0.03193902062616584	0.00185923483861074	0.00251332059917563	0.00256943854582519	0.00366431618586601	0.00167587256528207	0.00303698730858987	0.00253971133459563	0.00652294085129906	0.01448324144569878	0.00552675124103695	0.0048664328700697	0.00191297824456114
Sorghum	Family	Phanerochaetaceae	396331	6.76132521974307e-4	0	0	2.9117067740001715e-4	0	0	4.047675838989238e-4	4.411116012351125e-4	0.00174679122047543	0	2.8617079627024064e-4	2.780122126793427e-4	3.0277225849181566e-4	0	0	0	2.498839824367258e-4	2.843287472159477e-4	6.696760752021429e-4	0	4.3594902749832326e-4	0	3.40043199854404e-4	5.26821237481136e-4	5.921539600296077e-4	4.0061695010315887e-4	0.00130439671651861	1.7209385849395426e-4	0.00172137710168134	8.095238095238096e-4	1.2920807198064227e-4	6.346037731199093e-4	4.67118214273798e-4	2.4828940150705894e-4	4.103540534773402e-4	0.00101858435992543	1.9373837569745816e-4	5.842983108467014e-4	1.005985614405714e-4	3.928019050892397e-4	2.848799943024001e-4	2.7200134705429016e-4	2.9473078858457334e-4	2.759243465609793e-4	1.383631637725705e-4	6.298525902687775e-4	3.5864271087612945e-4	0	0	0	5.908106224720123e-4	4.175984050435111e-4	3.603816818528997e-4	2.3905847738139025e-4	4.112037198121115e-4	2.2385618101355192e-4	7.8064012490242e-4	4.5536692613094647e-4	1.5406511818995494e-4	0.00139917695473251	6.363647076846931e-4	0	1.8559106334841628e-4	6.284404203568145e-4	4.824902723735409e-4	4.242152018765285e-4	7.455869838469166e-4	5.444066905705006e-4	0	8.588957055214724e-4	4.887674010246013e-4	4.601344615148649e-4	3.614734974203937e-4	3.647051251796709e-4	0	3.4291743603270905e-4	7.365370683409804e-4	0	3.5489308845710227e-4	3.590121497269618e-4	3.952438984223182e-4	7.741390635263207e-4	0	0	0	0.00311292400171747	3.4908583147881485e-4	4.404136626105112e-4	4.372371754478466e-4	3.5456936978153954e-4	7.297494526879105e-4	0.00156964310239959	9.08408704925155e-4	0.00121184142189393	2.475094362972588e-4	0	3.095723014256619e-4	7.853667078807304e-4	3.156366391010668e-4	2.0405319318362797e-4	2.0608844138255905e-4	0.00212430780981477	5.497526113249038e-4	2.212829988272001e-4	3.57154453066658e-4	3.632757655791303e-4	2.739806452244195e-4	6.445963367468561e-4	0.00107483085556536	0	0	1.0760261376530893e-4	0	3.477392490615498e-4	3.1650282990765564e-4	2.633905894305119e-4	2.222527966810249e-4	0	0	0	4.735459985363123e-4	2.063727918111276e-4	0.00120249517749329	2.702885330089871e-4	1.515937753263639e-4	4.288342624742354e-4	1.3831471207487436e-4	0	6.265418804088185e-4	1.3087292239235702e-4	0.00108061094052686	0	3.3331944502312404e-4	8.086934546373515e-4	0.00129729508866552	0	0	2.344207853096308e-4	9.36610220290724e-4	0	6.054846176249674e-4	3.111909036505087e-4	3.272840334484282e-4	0	5.352414220519466e-4	0	0	0.00194654488283297	2.791022211885103e-4	1.6605198301026023e-4	0.00143063465678393	4.692551009767458e-4	2.4738002068996537e-4	0	3.724821638348471e-4	4.223809083829411e-4	0.00158507185026291	0	0.00123275142164075	0	6.844002372587489e-4	0	4.0869793031176314e-4	0	4.726710209694053e-4	3.4486326171672934e-4	8.119995488891395e-4	0	3.6981108816912695e-4	2.606995437757984e-4	1.9763106233283703e-4	0	3.572651353886003e-4	3.325178728356649e-4	6.166828951639079e-4	2.2121317964838747e-4	2.1599308822117696e-4	0	2.6896180742334586e-4	2.0303934277726585e-4	3.286144301168553e-4	3.766818846148051e-4	0	7.373102002258012e-4	0	3.7085472254211153e-4	0	5.79893510464442e-4	0	2.8652663595688877e-4	3.490174752238176e-4	0.00102277486067712	0	1.1116163912889696e-4	4.709523328960205e-4	0	3.771805752003772e-4	3.961082365756442e-4	6.229365227683299e-4	1.9569638131865328e-4	1.8499544626593808e-4	4.406451044328897e-4	5.350045857535922e-4	4.6806167400881055e-4	7.205476161883031e-4	1.580702780456191e-4	4.702127356407005e-4	2.0314337645675184e-4	0	5.128862674701885e-4	1.5038827518320025e-4	3.4910106475824753e-4	2.9928986677066235e-4	3.1126789790412947e-4	0	6.742675003064852e-4	2.903140670361573e-4	2.70806285891789e-4	2.4230545564194792e-4	3.128459354093469e-4	0	3.9191778435812574e-4	3.3534005078006483e-4	5.074311963358127e-4	0	2.8101495991404246e-4	0	0	3.201887428378834e-4	5.94249493364214e-4	0	7.842258570468295e-4	0	2.318255580859391e-4	2.2976291339374183e-4	3.722810189863319e-4	8.425228760958129e-4	0	3.9301814819096056e-4	2.213057036515441e-4	3.560792438171695e-4	0	5.386921491474611e-4	0.00138696255201109	1.1720123451967028e-4	0.00117455637367786	2.097535395909806e-4	6.240628925720306e-4	4.7126587249640006e-4	6.425453659185075e-4	0	6.87789444724655e-4	2.819350139792778e-4	2.476648740447212e-4	3.977367495926406e-4	2.9901822349950993e-4	0	2.8853594239773366e-4	5.760563857544644e-4	7.005494505494506e-4	2.5480169399195177e-4	1.684507128527894e-4	9.395285275025624e-4	3.231219246729099e-4	0.00102895478772662	6.667941420173464e-4	0.00178680972123298	5.900537461999256e-4	2.5495028469448456e-4	3.65551087708928e-4	4.1378495005024534e-4	0	0.00101476850593458	3.2778824879128084e-4	0.00106515377456861	6.444633691624278e-4	5.444680171976795e-4	0.00105081438114538	6.263152620503056e-4	5.003240735476388e-4	0.00133198204719849	4.156335545268227e-4	8.735000143196723e-4	1.475746671056067e-4	0	4.014452027298274e-4	3.0461632189637e-4	3.3589153756895956e-4	5.248231245142863e-4	1.9555503407546468e-4	6.55745667828389e-4	0.00125963470593527	3.2643734443220303e-4	0	1.3348164627363738e-4	2.8057180533928145e-4	0	6.414368184733803e-4	3.0959153267158144e-4	7.95642770862115e-5	6.903775651097463e-4	3.392917730673762e-4	5.073137735689524e-4	5.585032113934655e-4	2.682898200781394e-4	6.308519822033335e-4	1.6436697088974438e-4	5.830403841207237e-4	0	0.00137864479216929	2.3242841204908888e-4	2.6996321751161404e-4	3.663398340696046e-4	0.00101512387453657	5.001736714136853e-4	3.075749560167813e-4	7.937485459347757e-4	3.2497267275251855e-4	0	5.459551842005318e-4	5.561735261401557e-4	4.706989879971758e-4	1.962702324535995e-4	0.00108974009698686	3.317950110095617e-4	3.4534113228723747e-4	2.97834661514932e-4	8.439640341480832e-4	6.817960455829356e-4	3.754768556066204e-4	2.7906976744186045e-4	5.374718667069771e-4	4.2788680967594705e-4	0	9.783383136425024e-4	2.1429464322918215e-4	2.544887483485305e-4	4.563982310634079e-4	0.00148696945190827	0.00110512039114564	0.00148030272190663	0	0	0.00175194828731951	7.482133181970639e-4	3.2827067010986124e-4	2.2097819681791395e-4	1.0886486604178232e-4	2.436528434286828e-4	4.725944450461272e-4	6.087538808059902e-4	7.333682556312205e-4	4.29273256276134e-4	5.470361402564793e-4	2.7328804560006247e-4	3.298190544428901e-4	0	5.273387473444728e-4	2.864960105430532e-4	4.977466872940068e-4	4.3005100882799154e-4	4.4031115321493855e-4	7.533344310884242e-4	4.9478571972292e-4	6.96786421026227e-4	2.7306377556180346e-4	6.567066163191594e-4	0	5.362249761677788e-4	0	4.5710463236523776e-4	0	5.150867121837546e-4	2.737621767134851e-4	6.002752481625721e-4	4.623101638889531e-4	0	3.5363710403360624e-4	3.8859959807698713e-4	0	5.34241543958062e-4	1.7297147700344212e-4	0	2.659709205126906e-4	5.668827119668941e-4	1.9478141629463417e-4	1.9740856394242847e-4	3.75546024153539e-4	6.98133888117063e-4	4.007153067266344e-4	3.47904158015824e-4	5.224296461409863e-4	0	7.811561110443457e-4	0.00137537739013753	0	0	0.00113815032971159	6.97361122117442e-4	3.9053493876129846e-4	1.436687781623457e-4	6.683538220076148e-4	5.92983664256475e-4	5.682747024342397e-4	3.975945529546245e-4	6.738066529541103e-4	1.060524111015664e-4	5.918493884222986e-4	3.452201696720408e-4	0	0.0010704889775923	7.305277369360372e-4	9.726387457591792e-4	4.583710380477534e-4	6.107727100150217e-4	3.5024854175366753e-4	0.00104813013583766	5.216236722306525e-4	1.5902087011833346e-4	3.980046699214604e-4	7.327975768826791e-4	3.053671919305508e-4	8.113719649298502e-4	2.470294020500665e-4	0.00115101289134438	2.22685588193615e-4	1.703486824594091e-4	2.3084025854108956e-4	4.536690484291709e-4	3.440779492954222e-4	0.00188128602783338	3.128981069664529e-4	3.963041804429549e-4	4.2456234698065413e-4	5.794955953465043e-4	5.348935495800095e-4	3.482979972865156e-4	4.299881345046428e-4	5.068802765405836e-4	5.291775258304779e-4	0.00103099118536675	4.783926008611067e-4	3.6536353671903543e-4	7.421543681085666e-4	2.608974873565064e-4	8.11956052878638e-4	2.723496970109621e-4	4.8297197457217823e-4	3.245834512375784e-4	2.6863048341974283e-4	5.967843853120832e-4	0.00124800124800124	5.756223917110375e-4	6.57128909917014e-4	6.306760847628658e-4	3.2534975098230597e-4	0	0	0.00100254864776721	2.2959051420869036e-4	3.5963214768893533e-4	3.5767511177347243e-4	0.0010074693237549	4.644877966387974e-4	3.39469904687296e-4	3.8271729277872897e-4	8.901116685547824e-4	4.793341612741574e-4	0	8.71553367315895e-4	2.9334897861219266e-4	0.00111355395026125	6.968964876417023e-4	3.970478325859492e-4	0	0	3.156382121587162e-4	9.414892144103232e-4	3.2620041753653444e-4	3.101968601184492e-4	2.7874132804757185e-4	8.18581807019339e-4	0	5.337727288550575e-4	6.263442766314496e-4	9.162303664921466e-4	1.778654528696974e-4	1.9340999402187291e-4	2.413258441879687e-4	3.3091450587373247e-4	2.2567485461331483e-4	4.437475963671863e-4	0.00125645679184699	0	0.00324928075816551	2.566386377017255e-4	4.391831193979199e-4	9.89580301530939e-4	0	8.065166545689168e-4	6.276364379442718e-4	0.00100386735785402	7.477217851857621e-4	6.955715279387897e-4	0.0068677898580795	0	2.9745858818717584e-4	0	3.7102428289961873e-4	2.7862914460852e-4	3.661446153119316e-4	0.00106872206749141	3.0842212708460313e-4	9.50362325636649e-4	2.0116889717093005e-4	0	3.8722745144763494e-4	0	0	7.166844131378491e-4	0	7.105356649429597e-4	2.1359735641860055e-4	0	0	0	0	0	3.3902725257530317e-4	4.3954884706337414e-4	3.9248668348752455e-4	3.925941048069222e-4	0	0	0	5.642279480910288e-4	5.224505889891074e-4	8.389908964665947e-4	0	9.59205552107431e-4	1.8800267789180215e-4	2.948547840188707e-4	2.0256036298817049e-4	0	4.394901913780015e-4	0	4.1335978835978834e-4	0	3.3448172057397063e-4	8.858401853450234e-4	6.74345702413064e-4	4.53158514848494e-4	0.00104830255624546	4.553103038701376e-4	0	0	7.768800497203232e-4	0	0	5.571418622466746e-4	4.252647779510338e-4	3.2430370087752763e-4	4.136710425033905e-4	3.795066413662239e-4	0	2.191380569758948e-4	1.2712280640930077e-4	3.297065611605671e-4	4.633660029767755e-4	8.719565363203434e-4	0.0015845349389954	8.322801393298604e-4	0	4.6345811051693407e-4	3.077449136604548e-4	4.6014946924138807e-4	7.376751978594916e-4	0.00119647583481382	8.267825037073977e-4	4.912442928971855e-4	8.475189399811893e-4	1.3927299496627605e-4	0	3.796931186205973e-4	4.7456927679768903e-4	5.192782032974166e-4	2.5680167777096145e-4	0	2.310536044362292e-4	0.00155460551884959	9.109888024293036e-4	3.851091142490372e-4	1.873776840118256e-4	3.7170324564515854e-4	0	5.097582289542675e-4	0	6.121242823370483e-4	9.662724888418534e-4	2.72671172916577e-4	0	0	6.1864272663185e-4	3.255515999285887e-4	5.43850937551725e-4	6.041253128506084e-4	0	0	4.0767793443179887e-4	2.2840175869354195e-4	0.00179760132573097	0	3.79329965343035e-4	9.608455440787892e-4	3.034218484186267e-4	5.718706899451677e-4	3.428927680798005e-4	3.992281588928072e-4	3.906504329708966e-4	0.00150423205585864	2.4490848156741426e-4	4.8449612403100775e-4	4.0913618898534223e-4	6.171845650190522e-4	5.68101121999716e-4	0	4.067796610169491e-4	0	2.2108608539450048e-4	1.42539483436912e-4	0	5.342514543511813e-4	2.1498730231245717e-4	3.8730604439495534e-4	5.431974456471336e-4	0	3.826042596607576e-4	6.751401649690316e-4	6.132779247407299e-4	2.0499738058902585e-4	6.070640176600441e-4	4.145016358010984e-4	7.648089211259961e-4	4.507888805409466e-4	3.499256408013297e-4	2.8695857668545967e-4	0	8.520139847812675e-4	0	5.173305742369374e-4	0	1.9322219478944147e-4	2.4919921958098065e-4	1.313655159809006e-4	0.00194280385452284	5.930163602748805e-4	0	4.343436714953161e-4	0	2.987985154431654e-4	4.449784185467005e-4	2.7054280725054725e-4	0.00120393284730118	0	2.107111501316945e-4	4.106635638752952e-4	0.00151349281838684	0	5.043409344717029e-4	6.279434850863422e-4	0.00125523859656226	4.6991477454770705e-4	0.00192907188493472	0	0.00128229186213798	3.3363519374672324e-4	6.972111553784861e-4	3.9357773739104264e-4	0.00106585105889985	4.375e-4	0	2.975895248487253e-4	4.0720165207527414e-4	3.805600949161648e-4	6.773700746548295e-4	2.858980773354299e-4	0	3.5966709882480867e-4	0.00138108391275359	0.0017422361601115	3.323965793370199e-4	0	0	2.926972047416947e-4	2.265384918446143e-4	1.324584284316922e-4	1.5265677305389874e-4	3.1414434932851645e-4	0	4.6483251503442666e-4	0	0	5.94567530354237e-4	0	0	1.2819855392031177e-4	4.1294845194690086e-4	3.441611733248617e-4	0	9.333107076192092e-4	3.233467503651588e-4	5.56294594267747e-4	7.950178879024779e-4	4.788677438234929e-4	4.6332761895936616e-4	0	1.4924360626823147e-4	0	0.00104284103720405	4.6033938124037655e-4	0.00140350877192982	4.1605991262741833e-4	3.377496660883983e-4	0.00125939627690975	8.908289163066233e-4	5.126364894653202e-4	0	0	0	2.0943661550429344e-4	0	0.00109008327024981	6.573705179282868e-4	8.934449355779178e-4	2.3278043851872397e-4	5.124751083518801e-4	7.206191058056835e-4	3.415767181308922e-4	5.864758665180928e-4	0	2.70633064865333e-4	3.557959154628905e-4	3.3607420518450476e-4	3.129100635914e-4	6.026580391410537e-4	0	4.2636502066565154e-4	1.7237515729233102e-4	3.963872136810215e-4	0.00156905257752546	3.2231447578773655e-4	0	2.5715495855267137e-4	8.492448797610791e-4	3.740026595744681e-4	5.361561726697827e-4	2.352614075048389e-4	3.877206586689778e-4	5.500257270098117e-4	6.597313094303411e-4	3.4258817921830313e-4	3.014820221509949e-4	2.2737409159677828e-4	3.1593081115235765e-4	2.4541167808999595e-4	2.3998080153587713e-4	1.8623900672529747e-4	0	6.945446673401645e-4	7.507769668610539e-4	9.031066870032914e-4	0.00138865009985055	3.136402128571578e-4	9.229299224738864e-4	0.00119905729288697	0	1.9952911129733828e-4	2.6949844920190637e-4	2.165331378982961e-4	8.260088535317893e-4	1.074005281578914e-4	4.663175263648755e-4	2.343424524371615e-4	0.00150563314469653	2.69132902720689e-4	4.496268097479093e-4	3.4227527488983015e-4	1.385329362055829e-4	9.242375040591513e-4	7.029629889986292e-4	6.689847124604597e-4	5.552933337035289e-4	0	3.426465276941741e-4	0	1.8469949392338665e-4	4.24678278264854e-4	2.6745699002457714e-4	3.3326069959111474e-4	4.80167689331505e-4	6.84488724949614e-4	0.00222146721375741	0	3.7372904644133006e-4	2.5337651750501246e-4	4.308347096108779e-4	5.514047034821207e-4	4.027386226339106e-4	1.5037311328734422e-4	5.904692888870996e-4	4.791842367553477e-4	3.2393909944930353e-4	4.459356153911492e-4	3.9212239627348507e-4	4.189681413205192e-4	2.237780122118858e-4	1.133799702944478e-4	4.0538050488299245e-4	0	0.00150027578599007	3.463653288305841e-4	6.751687921980495e-4
Sorghum	Family	Ceratobasidiaceae	5250	0.00147519822976212	9.640102827763496e-4	4.620404862976118e-4	3.2542605121178386e-4	9.037845980041424e-4	5.299885169154668e-4	7.950791826586002e-5	0	0	0	4.0540862804950753e-4	1.886511443181254e-4	2.838489923360772e-4	2.8654468050268124e-4	0.00101692157500813	4.351685843095615e-4	1.249419912183629e-4	2.843287472159477e-4	5.208591696016667e-4	6.945795015697497e-4	0	0	1.580482478196526e-4	2.0853340650294969e-4	5.42807796693807e-4	4.406786451134747e-4	0.00121443832227594	3.142583502933078e-4	0.00128102481985588	0	4.2286278102755657e-4	1.1706283193474056e-4	5.227275254968692e-4	2.1941854086670324e-4	2.9545491850368496e-4	6.342129033497972e-4	3.228972928290969e-4	5.577392967173058e-4	3.822745334741713e-4	2.9460142881692974e-4	0	2.849537921521135e-4	1.7252533965926245e-4	3.260924095720664e-4	2.9649249379836535e-4	3.936578689179859e-4	0	7.526342197691922e-4	4.2825329755039114e-4	0	6.211086031116026e-4	3.502438235848802e-4	3.119722022010177e-4	0	2.8467949833146185e-4	4.4771236202710384e-4	6.888001102080177e-4	4.5536692613094647e-4	3.961674467741699e-4	0.00106995884773662	5.656575179419494e-4	4.666511116296123e-4	3.888574660633484e-4	2.0366124733785655e-4	7.782101167315176e-4	4.7412287268553175e-4	3.669380967623568e-4	0	3.930122423313486e-4	0	4.163574156876234e-4	4.0900841023543545e-4	6.900857678025698e-4	7.294102503593418e-4	4.321894718644654e-4	0	6.76165177493359e-4	7.755444968655077e-4	0	3.968029023297999e-4	3.623069068871249e-4	3.753401520127616e-4	4.8729381380503375e-4	3.411184135719646e-4	4.4212387890016423e-4	0	4.654477753050865e-4	1.9573940560467165e-4	2.8291817234860664e-4	4.346334210225323e-4	5.878537257763723e-4	4.905134694998725e-4	0	4.328005078192625e-4	6.651816100488831e-4	0	3.910386965376782e-4	3.7145722670034546e-4	1.753536883894816e-4	3.284758719541328e-4	3.238532650297356e-4	4.2963528737827e-4	3.4581212647856853e-4	2.4341129870992013e-4	4.22091626351505e-4	3.730940295137014e-4	2.641956221806902e-4	4.621634112524628e-4	4.8650238725590024e-4	0	0	3.5215400868646553e-4	0	2.0507699303629864e-4	2.7926720285969614e-4	1.975429420728839e-4	0	8.447065058963827e-4	0.00130909823271738	0	3.2287227172930386e-4	5.640856309504155e-4	3.507277601022121e-4	1.5203729981755524e-4	2.3322119280979063e-4	4.080842175158046e-4	2.9199772549140144e-4	0	5.482241453577162e-4	9.324695720455438e-4	2.899200084340366e-4	8.199488737761058e-4	4.4789800424982295e-4	9.60323477381855e-4	6.128953174797745e-4	0	1.4975290770229122e-4	0	0	2.666808896474479e-4	3.065744899366924e-4	4.308797127468582e-4	2.78191428431164e-4	5.609648595584405e-4	6.479238266944617e-4	0.00162524903009332	0	0	0	0	9.128811619478432e-4	3.9973582675796864e-4	4.6102640219493546e-4	0	3.008509784819919e-4	0	5.315210994893601e-4	0.00118982244188175	6.76024973157832e-4	0.0093454304738912	8.212802847104987e-4	8.93016610108948e-4	8.697930311763165e-4	9.19732441471572e-4	0	0	0.00119544378030901	3.472624146313231e-4	7.396221763382539e-4	4.996741255702803e-4	1.7128025402179213e-4	4.6041928849872615e-4	1.935186150021585e-4	7.837921288269244e-4	0.00116845180136319	5.35568750727675e-4	3.35989248344053e-4	5.919220055710307e-4	3.885003885003885e-4	1.3275649335436614e-4	2.6289154409348426e-4	6.930946676912414e-4	4.1253179932619806e-4	6.451464251975761e-4	6.777893639207508e-4	5.074854097944684e-4	0.00230610510984342	7.380462860456534e-4	0	3.526481673315554e-4	2.5973393505028286e-4	5.154141030183938e-4	5.22948197366802e-4	1.2126724268606944e-4	0	4.228988603988604e-4	4.148986327204149e-4	1.8980186335916288e-4	5.294960443530804e-4	5.445464523649483e-4	2.2768670309653916e-4	3.147465031663498e-4	0.00114643839804341	0	2.802129618510068e-4	1.2645622243649527e-4	2.992262863168094e-4	2.0314337645675184e-4	5.357552873944435e-4	0.00125016027695858	3.1444821174669147e-4	8.727526618956188e-4	2.2673474755353207e-4	5.187798298402158e-4	1.263480889851541e-4	1.716317273507417e-4	7.125890736342043e-4	1.1150847066132489e-4	1.346141420233044e-4	3.850411512730423e-4	0	3.2659815363177147e-4	3.0340290308672534e-4	6.009053640818833e-4	0.00335054594189759	2.314240846350938e-4	6.205673758865249e-4	5.677282001241905e-4	2.696326255476913e-4	5.94249493364214e-4	4.105608893380495e-4	0	0	4.091039260340102e-4	0	6.2046836497722e-4	2.45291470255743e-4	3.9278484454784423e-4	6.473240087851115e-4	4.023740066391711e-4	5.826751262462774e-4	8.381313315356023e-4	4.450065579913809e-4	9.1480508749668e-4	3.41836934015705e-4	4.464923201309711e-4	0	5.673299023382097e-4	0	3.1019431458134846e-4	0	3.6682103718648266e-4	3.054295984775509e-4	4.4225870365128785e-4	6.158504509821531e-4	4.3191521172151434e-4	3.77830092713692e-4	2.2951722690728817e-4	4.066280370031514e-4	5.357142857142857e-4	4.8324459205370166e-4	3.06274023368708e-4	5.807994533652204e-4	4.308292328972132e-4	7.202683514086391e-4	3.9713474634856666e-4	8.439999835317077e-4	4.874357033825472e-4	2.6148747148152263e-4	2.0999743336470332e-4	6.797895607968316e-4	2.860889259744904e-4	7.973181118057443e-4	2.224277402512263e-4	9.418201796185628e-4	5.754137224664534e-4	0	5.254071905726939e-4	4.6347329391722617e-4	1.705650250730587e-4	4.053858404517157e-4	3.7263697992059966e-4	2.0047541312254776e-4	3.292050266201996e-4	5.217209836179611e-4	6.934053501697018e-4	2.9538552426315156e-4	2.646418174785742e-4	2.876434432434069e-4	2.737770477056506e-4	5.950284763627973e-4	6.598086554899079e-4	3.944451245222453e-4	0	1.617959348771362e-4	0	5.560470112473145e-4	4.880497531862677e-4	2.902420618796076e-4	3.3272334054233906e-4	4.5231633576155785e-4	6.42868622653976e-4	4.565823962120572e-4	1.8295794855992836e-4	3.3536227509767426e-4	1.4111162759811407e-4	4.411955534408928e-4	4.4585441138643574e-4	0.00119520511829015	8.042094620987569e-4	3.95128300483451e-4	1.6310277724660015e-4	6.033832561146428e-4	8.091567115871241e-4	3.681833970128517e-4	2.0915097009141127e-4	4.3793023223987626e-4	8.272031670064109e-4	4.218313972353819e-4	0	4.369934848244081e-4	3.8763446070355656e-4	3.577183268912378e-4	5.902758858678872e-4	2.1868307543812025e-4	3.1296540113530895e-4	2.575867342831844e-4	5.626426894320555e-4	3.617693303093128e-4	6.458201916433871e-4	5.581395348837209e-4	9.069837750680236e-4	6.275673208580557e-4	0	4.572668205068218e-4	3.3334722280095006e-4	3.0322063633016395e-4	5.665633213200926e-4	5.217436673362377e-4	2.455823091434759e-4	3.1456432840515884e-4	9.245639840302584e-4	0	9.061801486135444e-4	5.246093380462172e-4	1.9070962739715748e-4	2.998989813957404e-4	2.6671892180236674e-4	4.710621639621201e-4	4.036744218102336e-4	4.717842576246424e-4	3.5620743844944996e-4	3.179801898341733e-4	2.7800197291722714e-4	5.335623747429791e-4	5.117881879286226e-4	0.00114716486397902	2.1595777272202216e-4	4.0109441476027447e-4	3.3631532925270735e-4	5.972930678166549e-4	4.0028286655903505e-4	2.2229540589494484e-4	6.089670396589784e-4	5.574291368209816e-4	3.135176682376262e-4	9.850599244787392e-4	5.619180134860323e-4	3.3762313314267554e-4	7.963685593692761e-4	3.679134845866547e-4	0.00138531565406689	1.9182539626153616e-4	1.90112622717698e-4	4.685075107610319e-4	0	0	1.8217668995670623e-4	4.108052893956721e-4	9.702980971376206e-4	0.00116865337740826	4.6702298790929375e-4	8.48721461740849e-4	2.5330563858351484e-4	5.290905311691011e-4	1.636163896874927e-4	0	4.941395054651829e-4	2.932162330091665e-4	1.8540558967948756e-4	2.2445429549408e-4	3.6570075229869046e-4	0	7.210671794255498e-4	0	0.00113963789618543	0	4.928073592565649e-4	3.169823282352009e-4	2.4937773198010626e-4	3.134591523542088e-4	4.205372363193981e-4	1.97661221418825e-4	6.071976272585027e-4	4.472938720739526e-4	2.837080644017306e-4	3.393677155250125e-4	0	2.644239597487972e-4	8.77470078270331e-4	4.173092624512383e-4	2.4042685013084768e-4	5.789516343804638e-4	1.4786162517669465e-4	6.437874510969148e-4	3.3677744399391105e-4	0	0	2.0837217463781627e-4	3.4493738059859904e-4	1.709861012726251e-4	6.495111701379969e-4	3.2148700497220474e-4	2.470294020500665e-4	3.781899500131544e-4	4.858594651497054e-4	3.406973649188182e-4	1.9621421975992613e-4	6.805035726437564e-4	2.815183221508e-4	6.02976290972239e-4	5.140468900163154e-4	6.227637121246434e-4	2.6888948642108095e-4	3.944465817064441e-4	3.4338845158222834e-4	3.3209809043598e-4	2.9391594004114823e-4	3.157614837465931e-4	4.762597732474302e-4	3.55043322113054e-4	4.783926008611067e-4	3.958104981122884e-4	6.891433418150975e-4	2.5420780819351905e-4	0	4.571584199826864e-4	3.2633241525147175e-4	3.8284201940842587e-4	2.7246806175431054e-4	7.723092045215193e-4	0	3.4177579507842855e-4	0.00195261161803912	2.522704339051463e-4	6.256725980428961e-4	0	0	5.677082704223991e-4	1.9255978611051452e-4	3.2538146695665576e-4	7.451564828614009e-4	3.3183707696378043e-4	8.86749429946795e-4	5.483744614179397e-4	4.4314633900694936e-4	4.3156929384474295e-4	5.446979105388152e-4	0	6.705450662163253e-4	5.066936903301509e-4	5.425006424349713e-4	0	7.006726457399103e-4	4.757751169613829e-4	6.486586665431127e-4	3.8208836208686694e-4	4.799748936209491e-4	3.9144050104384135e-4	2.7573054232751045e-4	2.6325569871159563e-4	7.844742317268665e-4	8.036431824270024e-4	4.099993424538847e-4	2.836275969651847e-4	0.0013089005235602	1.5361107293292048e-4	3.6923726131448466e-4	2.2322640587387103e-4	4.490982579714941e-4	0	7.395793272786439e-4	0.00111685048164177	0	8.687313138150844e-4	7.095303512930059e-4	7.386261553510471e-4	0.00104779090750334	3.225893169171214e-4	4.193886603758368e-4	2.627315321627184e-4	7.570147288735292e-4	5.607913388893216e-4	9.853929979132855e-4	7.262013445099179e-4	0	6.878729851828441e-4	6.064114225860691e-4	3.454364013203347e-4	6.315593944459924e-4	4.488224316726904e-4	0	4.332596547140853e-4	6.877622093423118e-4	3.070472641029985e-4	0.00198971978113082	0.00110210890027403	0	0.00142642642642642	5.733475305102794e-4	9.657170449058426e-4	0	3.266783098166832e-4	7.996446023989338e-4	0	0.00148888652557694	0	3.3049657109807487e-4	5.085408788629548e-4	2.9010223906182696e-4	6.447995514437903e-4	9.108183231520596e-4	0.00109622992231066	7.644870292034046e-4	0	9.779951100244498e-4	3.943023313125339e-4	5.593272643110631e-4	5.127985983504978e-4	3.5906090185839663e-4	2.797113012536569e-4	6.031120582204174e-4	0	0	5.993048064245475e-4	0	0	6.48527547681514e-4	0	4.997047199382183e-4	4.9209010716629e-4	4.833690825050603e-4	2.580437061527296e-4	7.918440067306741e-4	0	0.00118577075098814	9.84048062979076e-4	5.999185824780923e-4	0	5.571418622466746e-4	5.670197039347117e-4	5.150705837466615e-4	2.461080885779665e-4	3.1253488112512555e-4	7.096016443182931e-4	4.382761139517896e-4	3.0625039725877003e-4	3.440416290371135e-4	2.8082788059198517e-4	0.00103964048561271	7.130407225479321e-4	4.00727474492155e-4	8.080938681837282e-4	4.45632798573975e-4	3.590357326038639e-4	3.966805769322311e-4	5.251247171203161e-4	6.647087971187895e-4	2.624706360975866e-4	2.8896723111599147e-4	7.131561812036836e-4	2.5864984779451266e-4	8.204342832139145e-4	4.690326759430907e-4	5.571030640668524e-4	4.636412529441219e-4	5.421368752942519e-4	3.883268935790148e-4	3.2146588443301456e-4	0	5.820206237742772e-4	3.337612323491656e-4	1.734978555665052e-4	6.420328788416375e-4	0.00205606539290908	0	0	0	7.822205862053099e-4	0	0	0.00155474938920559	2.301926424676651e-4	3.3605326444241415e-4	0	0.0017260723224303	0	0	4.642998697695487e-4	4.948704771693408e-4	0	0.00100480559196155	2.413917961273859e-4	6.805989270558091e-4	1.670524783428394e-4	0	0	4.657661853749418e-4	4.557588384660459e-4	4.0412204485754696e-4	4.7692704305233306e-4	6.849772788024592e-4	5.514444286324179e-4	0.00126120324156067	5.68101121999716e-4	0	5.152542372881356e-4	6.026962727993656e-4	3.039933674174382e-4	6.984434688408689e-4	7.630869410388157e-4	0.00115754481776089	2.8217083428510003e-4	0.0015734308053545	1.8548205461121637e-4	6.806639091051888e-4	3.826042596607576e-4	7.044940851850765e-4	3.295224670248698e-4	1.442574159700552e-4	7.17439293598234e-4	3.552871164009415e-4	4.440825993634816e-4	4.917696878628509e-4	4.3740705100166216e-4	3.71358158063536e-4	0.00116736298844925	0.00138085025119722	0	3.9149340753065535e-4	4.087861775767155e-4	5.581974516139421e-4	2.066530113598376e-4	1.656347810193964e-4	0	8.720828827571773e-4	6.817618378646392e-4	2.699974174160073e-4	0	4.4033465433729633e-4	2.8181966507957696e-4	5.902752158193757e-4	4.347535281920942e-4	0	5.267778753292362e-4	8.55549091406865e-4	0.00101697145899511	0	5.763896393962319e-4	7.06436420722135e-4	5.466361630190512e-4	6.621526368626781e-4	5.710052779406772e-4	0	7.193344592481392e-4	5.719460464229541e-4	0.00154382470119521	3.009712109460914e-4	0.00125121646044765	5.46875e-4	6.24198078857024e-4	4.46384287273088e-4	6.108024781129112e-4	3.5817420697991986e-4	3.458911019514023e-4	3.573725966692874e-4	0.00108997225525168	2.843879386056627e-4	3.809886655871987e-4	8.711180800557516e-4	6.043574169763998e-4	7.525083612040134e-4	0	5.414898287721353e-4	2.462374911354503e-4	5.705901532442126e-4	5.888189817793237e-4	0	7.998628806490316e-4	4.067284506551233e-4	0.00112573735796947	4.460722167441424e-4	3.4422330704718987e-4	0	0	2.393039673179153e-4	2.0143826924239064e-4	3.706351097344664e-4	9.0631311823502e-4	5.750702339875935e-4	2.9547203050609344e-4	3.869875438384327e-4	7.950178879024779e-4	0	0.00185331047583746	0	2.0351400854758835e-4	0	7.468996617812852e-4	4.920869247741956e-4	2.729044834307992e-4	3.840553039637708e-4	5.910619156546971e-4	9.839033413357472e-4	4.899559039686428e-4	3.844773670989901e-4	8.259343382201115e-4	0	0	3.2911468150674685e-4	0	3.6336109008327025e-4	3.386454183266932e-4	6.348161384369416e-4	2.030637867929294e-4	3.953379407285932e-4	0	2.163319214828984e-4	4.985044865403788e-4	3.739366177432925e-4	1.9485580670303975e-4	5.692734647406248e-4	6.497434633567092e-4	4.037549207630968e-4	0	5.83619227887535e-4	3.9155971285621057e-4	3.7922534604312825e-4	7.644610549562558e-4	9.129033178329958e-4	0	5.128050435884287e-4	5.596902039087554e-4	5.944714158327553e-4	9.350066489361704e-4	4.261754193016222e-4	5.667661180798392e-4	2.964922683939242e-4	3.903408385230922e-4	7.851347814708192e-4	5.958055290753099e-4	3.014820221509949e-4	2.186289342276714e-4	4.738962167285365e-4	3.3305870597928025e-4	0	2.2762545266425245e-4	5.098039215686275e-4	3.066820609034493e-4	4.888780249327792e-4	0.00110379706189291	7.406133865869625e-4	4.495509717619262e-4	4.343199635171231e-4	3.996857642956572e-4	6.758583400919168e-4	3.3919948920547506e-4	5.153566835615402e-4	2.665023235671336e-4	3.127606338615513e-4	2.0848337818884805e-4	3.5870578951144273e-4	2.950979030690182e-4	2.942041776993233e-4	5.871990604815032e-4	0	7.701193685021178e-4	4.1559880861674863e-4	0	0	2.560311862502994e-4	2.3599966682399977e-4	4.679183482482307e-4	4.3525369734124814e-4	5.402838946282683e-4	4.1557386132762e-4	2.9615722036891134e-4	2.0962845164088477e-4	0	4.016787401138552e-4	7.605430277217933e-4	3.92023625957191e-4	6.263919821826281e-4	4.286892003297609e-4	2.97441998810232e-4	1.958339589140354e-4	4.686939979598026e-4	0	1.7856807202872127e-4	2.012963484842385e-4	2.5875948784788775e-4	5.585156887056958e-4	3.716130128259577e-4	5.949443253804601e-4	3.2491406877917814e-4	3.516511620472491e-4	5.102098663250151e-4	8.107610097659849e-4	7.00096263236195e-4	7.280750137892995e-4	2.59773996622938e-4	6.001500375093774e-4
Sorghum	Family	Bartheletiaceae	669523	0.00252013030917696	0.00482005141388174	0.00262785526581766	4.453198595529674e-4	0.00109207305592167	0.0309748844330595	3.758556136204292e-4	0.00145403453740463	0.00782258676995519	0.00460176991150442	0.0014308539813512	9.134686988035546e-4	0.00157063109092629	0.00235375987555773	0.00113895216400911	8.355236818743581e-4	9.013672223610468e-4	4.896772868719099e-4	8.929014336028573e-4	0.00347289750784874	0	0.0025978592077506	5.699315603193533e-4	8.176704623405131e-4	6.90846286701209e-4	0.00226348576808284	0.0174969076801979	4.7886986711361186e-4	0.00248198558847077	0.00776190476190476	8.809641271407428e-4	4.805737311005138e-4	0.01363540311189705	4.5038542598954874e-4	0.00208459859166488	0.00196029442853573	9.816077702004546e-4	0.03346435780303835	2.2131683516925707e-4	4.787273218275109e-4	0.0031574199368516	6.605746999889904e-4	5.103874631586515e-4	0.00331109215873175	8.400620657620352e-4	5.935149408301942e-4	0.00146927820262156	0.00486703462117411	0.00325472506138297	0	4.544697095938555e-4	0.00106420238704636	0.02475338059532902	9.562339095255608e-4	7.591453288838982e-4	4.993714807225389e-4	0	8.822734193787088e-4	5.649054333631681e-4	0.00592592592592592	0.00110774597263631	0.00266657778074064	7.777149321266968e-4	3.665902452081418e-4	7.315175097276264e-4	0.00134750711184309	3.279021290216806e-4	0.00142672098218476	9.432293815952368e-4	0.00425357873210633	9.051248167122246e-4	0.0019172269229786	0.00397620847162433	0.00197369832450174	0.00273719998847494	0.00179372197309417	2.777106978990582e-4	0.00109868803722613	2.484251619199716e-4	5.668612890425712e-4	6.916768222390567e-4	4.69175190015952e-4	9.25858246229564e-4	0.00220589907443203	5.894985052002189e-4	0.00654787462430227	0.00149816002676324	8.155808566861319e-4	0.00243052429881302	5.03259750657669e-4	0.00129733236033406	5.88616163399847e-4	4.542043524625775e-4	0.00253909631253967	7.270589691231979e-4	0.00402240702810749	0.00226476578411405	4.882009265204541e-4	9.04825032089725e-4	0.0277761188087275	9.568391921333098e-4	7.160588122971167e-4	3.7241305928461225e-4	2.7660374853400013e-4	0.00107146335919997	0.02469293379544629	0.00120355783437869	0.00122838169832891	8.824927024641911e-4	0.00492114975953472	0.00396920138474394	5.380130688265446e-4	4.980447133475983e-4	7.9355879914046e-4	4.4682752457551384e-4	2.633905894305119e-4	0.00681575243155143	6.459520339207632e-4	0.00327274558179346	0.00388636363636363	0	0.00152715865940234	0.00237993837212215	0.00124163794851003	5.305782136422737e-4	5.464178505720095e-4	4.687331909204075e-4	0.00114949869084871	5.090652778321651e-4	9.815469179426775e-5	0.00185812369041814	7.234843003906816e-4	0.00131244531477855	0.00348749052312357	8.580534444716843e-4	0.00351062507766869	6.132738124950974e-4	3.907013088493846e-4	0.00127378989959538	9.600512027308123e-4	2.7591704094302315e-4	3.351286654697786e-4	0.00178369798229393	0.0045678567135473	0.00338047213927545	0.00650099612037328	0.00309532184312346	0.00516583065059519	0.0010853975268442	5.418538392966387e-4	5.041284028667193e-4	7.82091834961243e-4	4.947600413799307e-4	7.860928937202408e-4	9.74184120798831e-4	8.315624133789153e-4	0.00106304219897872	0.00308133504179632	0.00357895574024734	0.00471165453058681	0.00159693388693708	0.00334881228790855	0.00179198323290542	0.00422240802675585	0.01072819983957832	8.966444804634962e-4	0.00205255441524754	0.00108037195663078	0.00129433880859194	0.00275907017162719	0.00133071581970776	0.00340710273489057	9.006058621254298e-4	0.00270764553594755	0.00253164556962025	2.09570380719525e-4	5.399827205529423e-4	0.00295961002785515	6.574621959237344e-4	3.35795836131632e-4	0.00161678299617492	6.780273923066492e-4	5.042055325097976e-4	0.002050643994378	0.00448383733055265	4.4892940097202976e-4	0.00115305255492171	0.00184511571511413	0.00264822715904075	0.00115712679905666	4.626510718083163e-4	6.281609380536675e-4	8.92088101390427e-4	2.829568996008287e-4	0.00124465973693948	0.00117966524216524	0.00286657237152286	8.99495787223859e-4	0.00109013891484457	4.3393545422831814e-4	7.684426229508197e-4	7.428017474725855e-4	0.0019489452766738	7.984581497797356e-4	5.871128724497284e-4	3.39851097798081e-4	6.839457972955644e-4	8.446487757938629e-4	0.00326555603745184	0.00173099115271188	3.5546319588756423e-4	0.00118694362017804	4.081225455963577e-4	3.919669825459408e-4	2.256215874734895e-4	0.0019247272281476	0.00290314067036157	2.9470095817635863e-4	0.00692455146567877	5.294315830004332e-4	9.567661304789812e-4	0.00124107298380073	7.505229707934785e-4	0.0013887590636559	0	0.00191751384411934	0.00187943262411347	8.161092876785239e-4	8.257499157398045e-4	6.247238263572506e-4	0.00202122283981809	0.00212861304055568	0.00101109678723995	0.00133640615837776	0	5.672853622648868e-4	5.225774801100612e-4	0.00129921140888902	0.00191885331175586	5.633236092948395e-4	6.474168069403081e-4	0.0010203337949129	0.00124133408281806	0.00138696255201109	3.0276985584248156e-4	4.625821334690241e-5	3.321097710190526e-4	0.00121570693358187	0.00172797486582013	5.539184188952651e-4	0.00196032306124049	4.890947162486435e-4	3.171768907266875e-4	8.314463628644211e-4	6.671713218973326e-4	0.00126252138810904	0.00226698055628215	4.131310084331187e-4	4.066280370031514e-4	0.00118131868131868	9.57702918797336e-4	7.656850584217699e-4	6.491288008199521e-4	1.3038253100836717e-4	0.00218138414998044	0.00782502537249768	0.00917695591849842	5.259174694390641e-4	0.00109824738022239	0.00143109361996686	0.00283738251463025	3.57611157468113e-4	0.00862553230044396	6.321630512403273e-4	0.01084214421060893	0.00138099293391948	7.509903685485234e-4	9.757562110635744e-4	0.00219210341717606	0.00178524726243134	0.00111481106124221	0.00182018832499677	0.00171836068390755	0.01722082846147733	0.00149560015303815	0.00113134557132951	4.615398816611744e-4	3.257130061274759e-4	0.02757844591798629	0.00132977423171315	9.71475063449465e-4	0.00317907806736046	0.00243467852722351	0.00237188928632911	5.258367883506927e-4	3.507147566741018e-4	8.59345381018577e-4	7.390467691106339e-4	5.611346529672414e-4	2.9655776004860654e-4	7.617959339142027e-4	0.00107144770442329	0.00251965840872579	0.00185846758274032	0.00229723158441906	6.391526661796933e-4	0.00117652147584238	9.088570693646576e-4	0.00393714627201462	9.8802876772133e-4	6.740423949423577e-4	2.587147501152968e-4	9.697230901842474e-4	0.00173600894485964	0.00125738103508162	0.00217763068859881	0.00239493095756182	0.00259978138202014	0.00272567979752092	3.323205469046715e-4	0.00111234705228031	9.829302396411612e-4	4.7484733658128913e-4	0.00118055177173577	0.00116128253853346	0.00184541667565992	8.854543990984464e-4	0.00132004630982136	0.00100182276085655	5.406866720735334e-4	9.302325581395348e-4	0.00141086365010581	0.00213943404837973	0.0026138395927913	0.00225443176621967	9.22657491681201e-4	0.00100712568495375	4.721361011000771e-4	0.00344350820441916	0.00127256287465255	0.00142479136983513	7.144358058415633e-4	5.772005772005772e-4	4.530900743067722e-4	0.0013158234216569	5.408650088476761e-4	9.365266436568736e-4	9.035783881467934e-4	0.00108831603398144	0.00109287465416916	0.00190235587751871	0.00184389732844421	0.00114472868340302	0.00259169581203479	8.589052861716249e-4	0.00142163385535728	8.603736479842675e-4	9.341429238673515e-4	0.00230629288487157	0.00150669267505212	6.450765132419873e-4	0.00186798671060883	6.298369833690104e-4	0.00129405495927532	6.410435073441288e-4	0.00871781387163979	0.00238056148415695	0.00147169003532056	0.00206545916746107	0.00167237397467547	3.679134845866547e-4	0.00836136948347516	6.891504976803336e-4	6.768009368750047e-4	0.00166905800708617	0.00413767596680613	8.101132274534185e-4	0.00139311586437481	0.0010214618006595	0.00404290873807341	5.34241543958062e-4	3.113486586061958e-4	5.941050232185943e-4	8.739044531131263e-4	0.01162109559532132	0.00106740216129459	0.00222533290262373	0.0037949914019726	0.00105418217105676	8.552580427150556e-4	8.417036081028001e-4	0.00189816104764558	0.02633459783385562	0.00414613628169691	7.380073800738007e-4	0.00111813529437061	7.819627264433729e-4	0.00156055663764578	0.00104604168317616	2.964301342405037e-4	0.00222033566250897	0.00137425561154374	5.73855158957879e-4	4.4372134299659814e-4	7.45489786789921e-4	1.8913870960115373e-4	3.9239392107579565e-4	0.00200101459895158	0.00184362260824855	0.00228142220350286	5.443164292842239e-4	0.00107267363904532	0.00186422426270509	3.785257604523383e-4	0.00155169283084897	3.63719639513424e-4	8.385041086701325e-4	0.00308232169954476	0.00148053913558448	6.633411165357674e-4	0.01957790859571557	5.864988924380419e-4	3.572077833024497e-5	4.6352708025124834e-4	0.00197316495659037	0.00212563516002996	0.00123502794783071	0.00153508771929824	8.884352198404597e-4	0.00104787375467242	0.00103711922047225	0.00178798918266544	6.793785950450654e-4	4.2456234698065413e-4	7.450657654455055e-4	0.00134713931005335	4.211975781139258e-4	8.436476056736663e-4	5.318088147311041e-4	6.217835928508116e-4	0.0191791671502994	7.482550936545514e-4	8.981853611009621e-4	7.686598812553011e-4	3.813117122902786e-4	5.074725330491487e-4	5.349726191286755e-4	0.00159250218642718	0.02724004194616908	5.564488585123244e-4	0.00214140279435512	0.00101400101400101	7.734925888617068e-4	7.510044684765875e-4	8.6192398250925e-4	6.506995019646119e-4	7.090128039371064e-4	0.00258502302286129	0.00166688811315512	7.850514356813284e-4	0.0024146729916257	0.00110283159463487	0.00685198721081968	0.00190017734988598	0.00232406319362841	0.00108772283210796	7.013001024977073e-4	6.754254090681308e-4	0	1.1330969868933274e-4	3.73353245506427e-4	0.00139908060417439	0.00585393049619029	0.00254577727952167	0.00111014193957656	0.00301162952323588	6.811140367635455e-4	6.091989034419738e-4	7.176409185803758e-4	1.3212088486526543e-4	5.11025768087215e-4	0.0033425423786623	4.762329969937792e-4	0.00885753296433392	0.00152449833368786	0.00517015706806282	6.386986716684587e-4	4.923163484193128e-4	2.835578669208632e-4	8.981965159429882e-4	3.298324798194601e-4	0.00242582019347395	0.00439759877146447	0	4.964178936086196e-4	0.00144925348349209	0.0015770666560198	0.00261947726875836	2.9570687384069465e-4	9.194289862085652e-4	4.086934944753397e-4	3.6205052250473137e-4	4.361710413583613e-4	0.00156503593786227	0.00222010125321603	0	0.00204502779378683	0.0018467984233303	0.00162483048028453	0.0011145165784341	1.8897786596744855e-4	0.02568171513699074	2.570184392371693e-4	3.376287209498621e-4	6.035066915127901e-4	0.00621787431603382	6.850947217919695e-4	0	0.0045045045045045	6.040625767876157e-4	0.00172449472304614	0.00124343741365017	4.146301624596364e-4	0.00136235747075373	0.00212139875453363	0.00861427204083803	0.00384399775766797	0.002230851854912	6.650149954361715e-4	5.538315472998515e-4	6.167647883375386e-4	0.00142904254149719	0.0012392164339164	0.00458692217522042	0.00272129643785353	0.00440097799511002	0.01508206417270442	0.00136938744020984	0.00339729071407204	5.283324698773551e-4	3.347364752707697e-4	7.103319796818248e-4	6.887052341597796e-4	0.00293288860774052	9.58887690279276e-4	0.00144130678481823	0.00376157407407407	0	0.00290999096899354	0.00165811111615863	9.477290952832252e-4	0.00268874052143439	6.289815337472785e-4	0.00146491141245174	0.00256976246170065	0	0.00181272011601408	7.284725644376834e-4	0	0.00156696148756877	9.112816670379296e-4	0.0017169019458222	2.3039906164745803e-4	9.93414443576292e-4	0.00185964568855828	0.00118699780861943	0.01029694731915336	3.297065611605671e-4	6.459041253615658e-4	0.03534777651083238	9.507209633972428e-4	0.00308251903455503	0.0033616704916443	0.00196078431372549	9.745255599247736e-4	0.00128524506926042	9.752316175091584e-4	0.01360840191919558	1.7060591346343128e-4	2.600705080043923e-4	9.818816987586948e-4	0.00127335309683452	0.00546956188809276	0.00299287517030353	8.047044258743424e-4	0.00326403442072661	4.137360364087712e-4	6.795720637632759e-4	6.328859599774974e-4	0.00145744267392149	2.150945783513633e-4	0.01196405648267009	0.00116590558940691	5.406592663929579e-4	0.00173010380622837	0.00225750072822604	0.00308789137887973	0.00162529550827423	0.00326692127179864	0.00136335586458288	0.02191914271797369	0.00355371288961279	0.00107902801156718	5.198323934343593e-4	0.01201201201201201	0.00159661689824803	8.764790584110687e-4	0.00254300363876943	0.00118906064209274	0.00249338586573783	0.00452209083504199	0.00624726955002184	0.0016897425728917	0.00288253663223636	2.3523716338073305e-4	0.00289299290207555	0	9.315323707498836e-4	6.944896586149272e-4	0.0033227812577176	0.00195926785253931	0.00387596899224806	0.00224135477444144	0.0013953737991735	0.00223689816787388	0.00285474391267842	8.949152542372882e-4	4.4409199048374307e-4	6.264105752844181e-4	7.839671589030162e-4	0	6.232933634097115e-4	2.552974214960429e-4	0.00418774660502045	0.00185482054611216	0.00439813602806429	0.00125940568804999	0.00208412833533918	6.590449340497396e-4	6.149921417670774e-4	0.00303532008830022	2.960725970007846e-4	5.427676214442553e-4	0.00146164879448125	0.00238386842795905	0.00140103305087606	8.908822806586384e-4	0.00176278755471986	0.00607718018839258	7.130772780022651e-4	0.00299776530222924	1.9322219478944147e-4	3.403696657691443e-4	2.798656644810491e-4	9.325458501709668e-4	0.0148602923221823	5.578051400710685e-4	0.00109172868781255	0	0.00204441089513744	0.00238805084620062	0.00258245406920976	0.00163868637549327	8.261379383860995e-4	3.8630377524143984e-4	5.475514185003936e-4	1.914299216931977e-4	0.00179799048122686	8.285601066320833e-4	7.06436420722135e-4	4.251614601259287e-4	0.00350300104662836	3.703818019074663e-4	7.554296506137865e-4	0.0030649903046225	0.00128687860445164	0.00278884462151394	2.4888003982080636e-4	0.0013902405116085	0.00140625	0.0036411554599993	0.00327348477333597	0.00343212821034873	0.00196995813838955	0.00191681318998068	5.360588950039311e-4	9.661117717003568e-4	2.927522897411233e-4	0.00278597961710639	4.246700640271789e-4	0.00341461940591665	0.00309364548494983	0.00911528150134048	0.00140494658276013	7.68260972342605e-4	4.483208346918813e-4	1.6356082827203436e-4	5.497526113249038e-4	0.00228532251614009	0.0010168211266378	0.00138090449244255	0.00154951401605859	0.00416197271247965	0.0010068730026704	0.00154964499042037	2.4785053757926944e-4	4.6330801925749854e-4	5.559526646016996e-4	6.732611735460148e-4	1.3198333239059523e-4	6.132438368994391e-5	0.00111258918853549	0.00337882602358553	0.00180905592111097	0.0037992864754668	0.01018922852983988	0.00196730208262668	0.00557393115276246	0.00107102593010146	5.555820118418337e-4	0.01524366471734892	5.360771951160967e-4	3.377496660883983e-4	2.055264757456894e-4	3.1179012070731816e-4	0.00281950069205926	0.00297926314857968	0.00213690958661852	0.00246930755051646	0.00195972833079017	0.00347048524262131	0.00169568508705526	0.02892430278884462	0.01309602181886579	1.98111011505297e-4	0.00106887665456249	9.086066986245576e-4	6.603816550530583e-4	0.00108498035305847	0.00177619893428063	0.00134234000173205	0.001601081619583	0.00134429682073801	6.762894922781871e-4	0.00123703492244742	5.757324815647305e-4	0.01065042418968892	0.00105148845948321	0.00186868257878195	0.00116965737597352	3.867773709452839e-4	0.00223221018973786	0.00133115507956676	2.9723570791637767e-4	8.311170212765958e-4	0.01312895243332416	5.988472191032262e-4	6.385987319253752e-4	7.097106154965312e-4	4.4163831457733575e-4	4.915395614871306e-4	0.00171368728380565	0.00107565435640014	0.00108601216333622	0.00127964660718355	0.00201583873290136	9.518882565959648e-4	0.00152941176470588	7.396449704142012e-4	8.380766141704788e-4	0.00110379706189291	5.819105180326135e-4	0.01584928542304837	3.148819735499142e-4	0.0011301459542153	0.00302784536361178	0.00121712757891376	3.546032226340873e-4	0.00184885986974698	6.014627574260602e-4	4.801435376470439e-4	5.201233947915919e-4	0.00824538258575197	7.268573801983282e-4	9.2973184576238e-4	0	2.1392204680614383e-4	5.26425157581215e-4	0.00129892838408313	0.00154651857579698	7.267982061298821e-4	5.969403337312936e-4	9.79704041644733e-4	3.333858107294667e-4	4.093059807789912e-4	4.986886335931439e-4	0.00966701870260786	5.855139511348851e-4	7.562454336875297e-4	0.00717481335789575	0.00239571053732364	0.00112380106107728	0.00139198218262806	6.045616927727398e-4	4.516711833785004e-4	5.679184808507027e-4	5.054543115252773e-4	0.00165122835279903	2.725512678333114e-4	0.0011004200383805	0.00101587058192133	6.478781988986071e-4	6.158158498258728e-4	6.084657873209251e-4	6.156266566342323e-4	0.00110290591733	6.802798217666867e-4	0.00169522756587433	0.00306292115165835	4.964147821290678e-4	8.312767891934018e-4	9.37734433608402e-4
Sorghum	Family	Ustilaginaceae	5268	0.00374946216731206	0.00187446443873179	0.00282999797857287	0.00137021495247066	7.531538316701186e-4	5.005447104201631e-4	0.00259484933249488	0.00251596987371138	0.01815143920407078	0.00187104930467762	0.00202704314024753	0.0057191083751179	0.00232756173715583	0.00196487780916124	0.00174910510901399	0.00231509686852686	0.00174918787705708	0.00189552498143965	0.00275311275360881	0.00283388436640457	0.00194500335345405	0.00343776857566997	0.01474159111481486	0.00305666072163534	0.0031680236861584	0.00326502814334074	0.0028786686157652	0.00247665509397821	0.00344275420336269	0.00428571428571428	0.00153875067540583	0.00123840153783593	0.00279158742339817	0.00225192712994774	0.00270833675295044	0.00395902600272903	0.00258317834263277	0.00204504408796345	0.00200191137266737	0.0020622100017185	0.0022078199558436	0.00225372544702126	0.00245129753432535	0.00198163848893794	0.00157141021713133	0.00290701195508666	0.00236010041995904	0.00501756146512794	0.00365442813909667	0.0033202069338275	0.00134826013846177	0.00297707250047148	0.00153296685564293	0.00194924604634056	0.00222998940359645	0.00270349387839443	0.00312256049960968	0.00241913679507065	0.0069769489237451	0.00781893004115226	0.00312290088030451	0.0026999100029999	0.00170567024886877	0.00282216299882458	0.00493385214007782	0.00414233667714727	0.00389969317729355	0.00401734592352024	0.05223132700583623	0.00265848670756646	0.00213609456744085	0.00329763030752319	0.00289178797936314	0.00199515156715937	0.00250669893681389	0.00458981798997625	0.0048780487804878	0.0021650617204162	0.00228906042054831	0.00340116773425542	0.00281611277625901	0.00232241719057896	0.00214409278074214	0.00195574557114593	0.00189481662385784	0.00418634607127522	0.00287995810970022	0.00257723550712817	0.00264914288653695	0.00321399977124556	0.00251358144814724	0.00712225557713814	0.0020142975630949	0.00343355069536614	0.00289276653672421	0.00217160624830343	0.00174338085539714	0.0026904116276725	0.00171145199868134	0.00331959706959706	0.00244362009067891	0.00214817643689135	0.00255368954938019	0.00245624128698192	0.00233773823825448	0.00224838244101677	0.00213313502353298	0.0030648731483058	0.00449166157536261	0.00268426350520076	0.00259639489077235	0.00106624408185624	0.00147568803954843	0.00229151248740559	0.00264372952040512	0.00161797076364457	0.00236011303142231	0.00135815555850006	0.00276924626151754	0.00218181818181818	0.00189418399414524	0.00383853392768697	0.00265551018363103	0.00276201094668558	0.00204068543708566	0.00173608709485537	0.00108346524458651	0.00204355322817549	0.01801307906175353	0.00178314356759586	0.00214804369885218	0.00347272464187527	0.00348943794008582	0.00459944402324993	0.00588379504780583	0.0025786007207655	0.00152605344039477	0.00187536628247704	0.00213547130226285	0.00225789819901505	0.00331100449131627	0.00265709156193895	0.00150550655386276	0.00296509997195175	0.004704490393825	0.00246408723917374	0.00499472388322194	0.00277008310249307	9.225878978175756e-4	0.00173043645452797	0.00355614900400577	0.00135562584726615	0.0013718346601898	0.0018417033510017	0.00170482221139795	0.001993109911432	0.00464131817232673	0.00366099212886692	0.00516960273591283	0.00280362914216736	0.00273760094903499	0.00183068405072334	0.00156143568247314	0.00234113712374581	0.00262117566173942	0.00289685139842052	0.00205255441524754	0.00102249488752556	0.00181823785016487	0.00288941994351509	0.00382086720510151	0.00291598882715859	0.00234455245098768	0.00596157043441084	0.00318078545926647	0.00150192106182326	0.00239992320245752	0.00181058495821727	0.00189767497459805	0.00130413731706936	0.00218199981597591	0.00222995675691964	0.00481287099213897	0.00352526439482961	0.00401459854014598	0.00150293755977592	0.0024881660395679	0.00337392587906584	0.00161836104163601	0.00143263317978444	0.00202917136758033	0.00390587249943626	0.0015688445921004	0.00123288363397503	0.00380125811551787	0.00171385327635327	0.00465818010372465	0.00219509981102336	0.00280321435245748	0.00188038696832271	0.00169341985428051	0.00214027622153117	0.00191073066340568	0.00156938325991189	0.00222836022043419	0.00138311493289916	0.00208033513344067	0.00153961295840906	0.00178585095798147	0.00394281318117707	0.00233785409602974	0.00279280851806598	0.0138852359401783	0.00358534504622904	0.00184107215378367	7.846021821748192e-4	0.00332541567695962	0.00231778321160325	0.00125998836933812	0.0019974009722289	0.00442504335346528	0.00152412471694826	0.00322565191702729	0.00263063014942513	0	0.00155384742540705	0.00212765957446808	0.00276767497560542	0.00225817323896191	0.00376358012464002	0.00189489641232945	0.00376428411382478	0.00212330325320391	0.00192278845235984	0.00139293766244956	0.00315552482759843	0.00200499114817737	0.00296099344351451	0.00335221361692289	0.00259531234282265	0.0027353360093228	0.00193134611179943	0.00344294547498594	0.0031870628854723	0.00149431574012579	0.00927577738938756	0.00125852123754588	0.00166146614256189	0.00209451498887288	0.00370017503822037	0.00407747196738022	0.00232319990218105	0.00236120574207645	0.00263586187376167	0.00218113701389512	0.0031895277173281	0.00284825762199552	0.00295749340957677	0.00501507912303886	0.00298076923076923	0.00246015428681884	0.00140886050749605	0.00298940895114451	0.0014228702297	0.00333381351223427	0.00334867940439593	0.00638969743629858	0.00309136853987352	0.00624301338162135	0.00132998374464312	0.00209848081811195	0.00278936702825128	0.00471142520612485	0.00307886819400381	0.0070412270571483	0.00352153198149469	0.00208399827272215	0.00332400467505173	0.00442178575007515	0.00176250525908827	0.00405385840451715	0.00192051366574462	0.00184723773520061	0.0013962833887684301	0.00114778616395951	0.00328455165869858	0.00216923744380751	0.002483561671722	0.0033003300330033	0.00203377235438483	0.00280513424571033	0.00350898239510541	0.00216264740686334	0.00258229881979379	0.00126605319041359	0.0015992592904339	0.00131429293567547	0.00281674428981788	0.00241868384899673	0.01286771353967002	0.00592772461076989	0.00169645886533688	0.00510695865392745	0.00245548825698851	0.00155943457920418	0.0013779135400757	0.00145335005839352	0.00255508874217611	0.00214433859457939	0.0034006571540176	0.00178969877277798	0.00190099098997761	0.00467622023488848	0.00511975519331489	0.00195206668982285	0.00140254179943652	0.00145064389429459	0.00141806257201098	0.00269323122850282	0.00289593619445499	0.00438979818846337	0.002616532609749	0.00349171074832774	0.00742839499446048	0.00168159744216209	0.00263322613369018	0.0015133220639137	0.00195842936129234	0.00332549499784329	0.00253822354390075	0.00372093023255813	0.00218347945849709	0.00376540392514833	0.00192598706837254	0.0022863341025341	0.00213699380331323	0.00205756860366896	0.00453250657056074	0.00266089270341481	0.00185303015080986	0.00294210165978942	0.00277369195209077	8.436008436008436e-4	0.00308101250528605	0.00302725388511915	0.00139749513846769	0.00244128293627409	0.00223172975385653	0.00256647661744879	0.00273710949422548	0.00210020088878066	0.0049869041382923	0.00233715439528117	0.00291453681284189	8.328778532573333e-4	0.00222912188520022	0.0025811209439528	0.00231024594074721	0.00183357446747554	0.00283850137889285	0.00281922328009461	0.00293540768809959	0.0027087106866458	0.00392022531780467	0.00195100197887343	0.00207326199963591	0.00287309144639632	0.00385315209247565	0.00284000635525897	0.00246874253404475	9.922515190367357e-4	0.00494755590738175	0.00119358024340511	0.00199238028608147	0.00289889022283388	0.00219597327847252	0.0019216639348895	0.00143598096789403	0.00249814027335206	0.00361166513934558	0.00470800360613042	0.00209295487174165	0.0011760854541266	0.00341962612087745	0.00377921807977929	0.0015426688170535	0.00206381680485266	0.00539600339967979	0.00312763981876444	0.00144137893912117	0.00314236013691712	0.00252507662301476	0.00280389246247732	0.00234346833313303	0.00211338477021133	0.00156968993248183	0.00188974325557148	0.00462300237016872	0.00256755685870512	0.00209383190058768	0.00284725396721739	0.00223785886469965	0.00126885751814019	0.00428152173066893	0.00328015506187565	0.00231694919261413	0.00165441761318443	0.00174736486105631	0.00171141062837415	0.0026675090379418	0.00342012156400254	0.00248749318019992	0.00277896784502622	0.00395086262472128	0.00303735617953416	0.00199372246844395	0.00306053999664598	0.00275037936267071	0.00173277913646184	0.00245436213118233	0.00387161386453015	0.00368379469630505	0.00280663258309067	0.00160430330769593	0.00105235464351486	0.00141709010668664	0.00151184455682725	0.00150046168051708	0.0027409171675929	0.00197062825505559	0.00352138153927787	0.00422412444404711	0.0036346754834911	0.00253322200365123	0.00212806365686069	0.0015584552802578	0.00304558248790069	0.00240031351033604	0.00161204546965365	0.00219608673219648	0.00451997460074695	0.00210983403456693	0.00196382900986481	0.00371077184054283	0.00218752508629686	0.00367917586460632	0.00270404342032312	0.00137059614405618	0.00330409308054663	0.00219125722903818	0.00512532472091553	0.00456300456300456	0.00357065764858252	0.00283504186849911	0.00269088462832156	0.00297820156668418	0.00287775785127413	0.00371597059536311	0.00258488446532751	0.00188856713300696	0.0013357765485589	0.00214605067064083	0.00281762563097624	0.00367367620977957	0.00211515863689776	0.00296102326518279	0.00312887738037438	0.00337712704534065	0.00472582090768353	0.01931387096974475	0.00154674915995519	0.0015989492619135901	0.0016260918044973	0.00200859491778774	6.541907858219015e-4	0.00282629847565213	0.00152004717960644	0.00733807770055104	0.00200613256784968	0.00409000304452473	0.00367009415262636	0.00382004843275691	0.001875167425663	0.00338056061608203	0.0020681178945378	0.01721204188481675	0.00138249965639628	0.00179343812638463	0.0014720876495466	0.00387642706880658	0.00236090617133929	0.00390497884803123	0.00404858299595141	0.00430047211704763	0.00108309358605517	0.00197762714934859	0.00169684387040105	0.00323068863146865	0.00235221376918734	0.00233889829824985	0.00247405526119893	0.00276474944458158	0.00261702624815016	0.00374835767833681	0.00265582205992198	0.00316808710008478	0.00338359144062912	0.0031974420463629	0.00286584273687981	0.00170892542026562	0.00203151205915007	0.00524645378586696	0.00157882755531403	0.00342630627926897	0.00231873623581229	0.0043939645166639	0.00431907541999285	0.00342005618663735	0.003003003003003	0.0012695552461299	0.00282817134579568	0.00286187976157581	0.00206058626192061	0.00225085147341922	0.00359269143912954	0.00563649898968414	0.00224233202530631	0.003090142939767	0.00179945234059199	0.00176698636519476	0.00235492010092514	0.0033291980087627	0.00271674372050903	0.00321084552265429	0.01216939305916526	0.00349821327816437	0.00323327911676277	0.0021312297484956	0.00138882953719926	0.00299559380979005	0.00218725066718023	0.00206398348813209	0.00163398692810457	0	0.00259698749450637	0.00277585010409437	0.0062417328042328	0.00262358871562067	0.00491688129243736	0.00243038204697224	0.0032259240358679	0.00296063563034349	0.00237884041609547	0.00354350193011976	0.00293216486014562	0.00372670807453416	0.00517920033146882	0.00203543804769352	0.00118607409474638	0.00198481788425377	0.00595370689131447	0.0032811903853491	0.00176988370083729	0.0030248911708896	0.00205539786630126	0.00197224251278305	0.00243266824992343	0.00240829140325979	0.00247128534920946	0.00419209873230934	0.00301061638409126	0.00320581979593724	0.0033616704916443	0.00342245989304812	0.00348777568815182	0.00142805007695603	0.00338830472237156	0.00445354894069589	0.00389768894604916	0.0031497428191643	0.00362779448699265	0.00213883527983923	0.00350051960837936	0.00319388917427914	0.00280614876715155	0.00287457576825355	0.00154081006662576	0.00370852183367959	0.00218998633769991	0.00369218810726778	0.0112481811855507	0.00300385109114249	0.00133246353075075	0.00223021947387095	0.00173010380622837	0.00236673463443052	0.00238403378516449	0.00314505234718	0.00607371278700593	0.00200915601096425	0.00389673648319532	0.00214703487080772	0.00290618211115427	0.00391712086365688	0.00931640301719041	0.0036679036851644	0.00331809929255618	0.00167466093284816	0.00131362889983579	0.0014084775119435	0.00182568884644552	0.00318916557448667	0.00167250030173974	0.00364320602129874	0.00101254257281272	0.00285935344972583	0.00109102244389027	0.00292767316521392	0.00247411940881567	0.00206551267371635	0.0019850476927043	0.00307404437316225	0.00229472036430909	0.00276391348682445	0.00266297400937366	0.01049538203190596	0.00216949152542372	0.00326724821570182	0.00228455621574317	0.0020953304065226	0.00539248105000763	0.00379912145316395	0.00214987302312457	0.00396988695504829	0.00173558208243352	0.00287973192313733	0.0017217191684734	0.00387471746851792	0.00180322016677498	0.00147294414201003	0.00292494481236203	0.00333081671625882	0.00444082599363481	0.00239054709377774	0.00111538798005423	0.0029877451807839	0.00218112558368149	0.00314363780591709	0.00182315405651777	0.00212524992659498	0.00302501771406769	0.00185707998325407	0.00158028773392816	0.00121084736469351	0.00365247124650295	0.00634876338647225	0.00144616147425832	0.00279388631934825	0.0021227503461006	0.00237466188589041	0.00189857458579925	0.00307435008239258	0.00314360243461975	0.00213196887325445	0.00245829675153643	0.00273775709250196	0.00497717796402313	0.0034902168164992	0.00172916891818869	0.00278649921507064	0.00340129168100743	0.00281948864728624	0.00356492484335936	0.00259678942398489	0.00265840995809094	0.00221629092988894	0.00263944223107569	0.00139488580457707	0.00690486120765559	0.002859375	0.001699205881333	0.00188473365737526	0.00200692242808528	0.0024400617850507	0.00204652235321246	0.0017511257236795	0.00284879112168053	0.00119610221237087	0.00316696828269359	0.00229757393614704	0.00214546883026621	0.00255016722408026	0.003485254691689	0.00209278501390311	0.00229493341738239	0.00139590805347244	0.0015919920618478	0.00247388675096206	0.00308518539678912	0.00427064873187879	0.0012608258409258	0.00208949617316993	0.00240956314933032	0.00223263144070393	0.00183139862504226	0.00179905304001504	0.00149064319239369	0.0022370476266116	0.00194209953907504	0.00272451307577728	0.00244182545965413	0.00348288789454589	0.00470385583675632	0.00223471613784296	0.00574526247509614	0.0042050784408863	0.00153313886439183	0.0021438196741394	0.00331172491544532	0.00336523961458482	0.00317089018843404	0.00169624425917332	0.00313953666886715	0.00576348712835784	0.00454322747316377	0.00184549136207515	0.00321524438807114	0.00280008842384496	0.00319966612179598	0.00185501002303802	0.00237618809404702	0.00254352763058289	0.00394422310756972	0.00418508417191761	0.00187710183401268	0.0024305962281832	0.00263182629946423	0.00195837318395044	0.0038414169256935	0.00158923062540899	0.00160214774400277	0.00359353874617519	0.00338314699885734	0.00194811749268194	0.00482126431312843	0.00118301194842067	0.00194039591037633	0.00262010239084343	0.00251989014411506	0.00253901235272301	0.00174049816925377	0.00135742511538113	0.00163369032492285	0.00304312748581053	0.00222323803191489	0.00310008248556502	0.00260926288323548	0.00231492040322948	0.00370823796596937	0.00676088284044316	0.00142993326978074	0.00415727841071371	0.00189769914909618	0.00227075270515757	0.00173541115220782	0.00326373890088792	0.00167615106052767	0.00250980392156862	0.00837963631115601	0.00328246673883437	0.00337159829814562	0.00296245354634785	0.00167274780190484	8.4692392885839e-4	0.00599528646443485	0.00170316301703163	0.00275350173590326	0.0020566986912777	0.00151573196528807	0.00384936164752678	0.00156046649735289	0.00358705789511442	0.00246493542563532	0.00294204177699323	0.00374339401056958	0.00170858187704205	0.00166859196508792	0.00188404793239592	0.00277271251217745	0.00351481494499314	0.00148663269435657	0.00115223366743482	5.848979353102883e-4	0.00341720455997703	0.00124429018156813	0.0043034982084149	0.00168753736889455	0.00143848489229434	0.00171757437481574	0.00337502481635894	0.00410693234969768	0.00222146721375741	0.0022503711952487	0.00311074471008518	0.00185075021481922	0.00250014687546918	0.0030511060259344	0.00189287152637937	0.00118888742692806	0.00155669176161144	0.00211799432645863	0.00252449091294974	0.003493162320564	0.00299500381981299	0.00263351403115754	0.00263738371535436	0.00157598158709282	0.00232172470978441	0.00113765642775881	0.00664092664092664	0.00316058362557907	0.00408852213053263
Sorghum	Family	Malasseziaceae	742845	0.00110639867232159	7.497857754927164e-4	0.00147275405007363	8.992035625588764e-4	0.00203351534550932	6.919294526396372e-4	5.637834204306439e-4	4.0843666781028936e-4	0.00296195033037138	0.00146649810366624	8.585123888107219e-4	6.851015241026659e-4	9.650865739426624e-4	4.912194522903107e-4	6.508298080052066e-4	8.007101951295932e-4	5.711633884268019e-4	6.160456189678867e-4	0.00116573242720373	6.667963215069597e-4	0.00140845070422535	4.883193999531214e-4	4.3104067587177976e-4	8.176704623405131e-4	0.00138169257340241	0.00132203593534042	0.0015068031035646	7.856458757332695e-4	0.00144115292233787	0.00133333333333333	9.396950689501256e-4	4.06639310931204e-4	7.340429081445397e-4	6.293847619597541e-4	7.386372962592125e-4	0.00153748582630253	9.557759867741268e-4	0.00100924253691702	6.035913686434284e-4	7.11953452974247e-4	6.172399876552002e-4	6.476222548911671e-4	6.829128028179139e-4	7.274369136607635e-4	6.028680707233429e-4	0.00103562300899962	9.486678158658908e-4	0.00421475163070747	0.00128475989265117	6.17712917921396e-4	8.331944675887352e-4	8.756095589622006e-4	5.109889518809772e-4	5.332842956969474e-4	0.00113871799332584	0.00106762178637232	0.00135464021674243	6.972806056380117e-4	0.00100509148533446	0.00246913580246913	9.899006563984117e-4	8.999700009999666e-4	0.00143170248868778	0.00123942416237038	0.00136964980544747	9.23291909966562e-4	7.924301451357281e-4	4.6931611256077646e-4	5.89518363497023e-4	5.316973415132924e-4	7.965098387067576e-4	0.00115033615378716	9.85836811146528e-4	6.865037650440864e-4	6.050652606102515e-4	0.00131891321551041	0.0015938179183772	7.755444968655077e-4	0.00120663650075414	7.936058046595998e-4	6.422713349362669e-4	0.00129023177254386	9.25858246229564e-4	8.86907875287108e-4	8.842477578003285e-4	0	0.00107634798039301	4.730368968779565e-4	9.516338524453132e-4	0.0012238362118266	0.00129733236033406	0.00282535758431926	0.00100714878154745	0.00124069478908188	0.00146958727801497	9.130617180366704e-4	6.191446028513238e-4	0.00100293451209093	5.751600979174996e-4	0.0010600812231247	5.299417064122947e-4	0.00121729998090509	8.778307825994432e-4	2.7660374853400013e-4	0.00116886911912724	5.792775721396942e-4	6.555965439298609e-4	0.00108243535793339	0.00187812549498789	4.75338329045968e-4	5.073415303808046e-4	4.499745666549282e-4	4.058142108758209e-4	8.916391001578201e-4	0.0011915400655347	1.787293285421331e-4	9.1017811974134e-4	5.962634159268584e-4	9.566487085242434e-4	5.909090909090909e-4	0	0.00111441307578008	0.00157827492045995	7.855260490573688e-4	5.947140416649661e-4	6.709181203225941e-4	8.298882724492462e-4	9.57915575707261e-4	0.00109644829071543	8.833922261484099e-4	0.00169998550399957	0.00236338204794289	0.00121869922086579	0.00288097043214556	0.0016139576693634	9.94159314030073e-4	3.9220999636314365e-4	2.539558507521e-4	4.870373145511764e-4	7.46706491012854e-4	0.00114965433726259	0.00117295032914422	6.218396635520136e-4	0.00108186080057699	0.00219730689052904	9.961203732830031e-4	0.00168835736897643	9.732724414164858e-4	3.7213629491801375e-4	0.00204506126444215	0.00173038668011009	0.00128610657304737	6.296945981199119e-4	6.513341119396281e-4	6.160281940345549e-4	0.00146513377595332	0.00163252909128874	0.00228812008054182	0.00127251759653238	0.00144075386472489	0.00141442715700141	8.93016610108948e-4	7.02122085407388e-4	0.00292642140468227	0.00144665979145181	7.41456012690968e-4	4.96221946543363e-4	3.086777018945094e-4	5.547166322536904e-4	9.341733651966107e-4	0.00134389122386329	0.00159612020012891	6.773151525075547e-4	9.975536185069947e-4	0.00123336579032781	6.054255443008499e-4	4.319861764423538e-4	6.267409470752089e-4	7.620584543661466e-4	7.731113436518968e-4	9.332649815318692e-4	0.00117524747999819	0.00187931153026379	0.00108292435658164	8.86339937434828e-4	5.465227490094275e-4	0.00133511348464619	8.434814697664611e-4	6.252758569957334e-4	6.942760794339997e-4	6.899182649773138e-4	0.00111941500499307	0.00212255444813584	0.00155626294780455	0.00329666633027214	5.119301994301994e-4	0.00141442715700141	8.417300027232441e-4	7.786706534604124e-4	4.6796960750112736e-4	6.545992714025501e-4	8.183409082325096e-4	8.789361051666157e-4	0.00156938325991189	0.0012542865911426	4.505002924300144e-4	0.00162437126857696	7.163476959264407e-4	0.0030614587851111	0.00102577253494037	8.886579897189106e-4	4.887414906615466e-4	6.71134852758455e-4	5.418367111664476e-4	2.3464645097242903e-4	7.110457275959299e-4	0.00100290314067036	4.8585833645291553e-4	7.269163669258437e-4	8.422775184097801e-4	0.00101656401363391	0.00126284619404284	7.664915446401482e-4	0.00140211251619106	0.01600378414600496	5.620299198280849e-4	0.00106382978723404	7.98367781424643e-4	8.088978766430738e-4	7.313839918328788e-4	4.737241030823648e-4	0.00134438718350885	0.00394327747023583	0.00175914688194624	0.00110573402070738	0.00159549008136999	8.958471087601049e-4	7.553554702843158e-4	8.55392440180326e-4	9.858163162659692e-4	0.00108442315162501	7.288098535092194e-4	0.00110080569608394	9.73824770560982e-4	3.0276985584248156e-4	0.001669318133823	5.768222338751966e-4	9.88774972646594e-4	0.00180651917790286	0.00115215031130215	8.625421469458166e-4	0.00119216837085606	4.933862744637361e-4	7.429946221341636e-4	6.28680668710948e-4	8.638304234430287e-4	0.00151132037085476	5.705142497409734e-4	6.777133950052523e-4	0.00166208791208791	9.57702918797336e-4	0.0015160564156751	9.395285275025624e-4	0.00143420784109203	0.00283991521412549	0.00141693755178686	0.00239201946552157	6.54190022960787e-4	6.86404612638997e-4	5.055493766187302e-4	8.571259679612225e-4	0.00109667421623554	0.00213826220893358	0.002797906837897	0.00355424996356052	0.00124289364052753	9.762874791130804e-4	0.00137249225292458	0.00162841968133079	5.344370785622506e-4	0.00175184595338062	0.0013185616212575	8.162213248560873e-4	0.00247471364838632	7.304093770651456e-4	0.00156928579248932	0.00197539069350982	0.00112981699000468	0.0010143216156478	6.746648675603532e-4	8.864709953976369e-4	6.598086554899079e-4	5.576637967383469e-4	0.00334742439602899	0.00107998786530488	9.539441381535568e-4	4.043978263616833e-4	0.00157570348885852	0.00197364602078133	6.726797971834246e-4	0.00204732657239442	4.4643654350970554e-4	7.609706603534285e-4	8.7627227994492e-4	6.036520951758137e-4	8.715718175177635e-4	0.00218867598079501	0.00123467375460859	5.976025591450768e-4	0.00236667355989062	0.00178969877277798	7.6489578294957e-4	0.001142118306217	0.00185370446654504	0.00106286905175408	7.627858909216176e-4	6.979513076323028e-4	7.681172265059529e-4	0.00249853981439418	6.64641093809343e-4	0.00337676783727951	0.00179973142469508	8.104061210987334e-4	7.809804028405891e-4	5.429372907429192e-4	0.00124106969415725	0.00111084279159623	7.35763516949611e-4	0.00225410121192725	0.00123156408638971	0.00169767441860465	0.00339279115858779	0.0018256503879507	9.286009079653324e-4	0.00253091868094473	7.381259933449608e-4	6.930757401832319e-4	0.00146362191341023	0.00156523100200871	0.00141767969369188	0.00162833299409729	7.144358058415633e-4	9.768009768009768e-4	0.00229565637648764	0.00164262923880045	3.939248041318335e-4	0.00100492465695765	5.225513570005552e-4	0.00138069944609586	0.00115194895979993	0.00146100931393437	0.00157150340492404	0.00117652670238644	7.801990852838311e-4	0.00348767601051508	0.00150124535125729	6.964929531301213e-4	0.00132085800525329	0.00186222406852984	9.820407614179055e-4	0.00107512752206997	0.00137430450851935	7.080520335913058e-4	0.00107837913272944	8.918866189135706e-4	0.00179008475090515	0.00279100311935642	0.00173927004174248	0.00103272958373053	0.00222983196623397	2.5642454986342606e-4	0.00222640015832178	5.896854773965742e-4	6.691964319662969e-4	0.00118590963661386	0.00184924065555581	7.724335424555851e-4	5.465300698701187e-4	9.881532636814817e-4	0.00652255943075844	0.00420715215866973	0.00188538909933751	5.698558385974271e-4	4.306195855919753e-4	0.00141720677991723	6.934218420088977e-4	0.00132802124833997	0.00116616923289783	0.00117984627091783	3.887536557795707e-4	7.07031030806352e-4	0.00195040401225968	0.00731211171587223	0.00258382405960822	0.00137537739013753	7.740936653335053e-4	8.471262869803206e-4	0.00180696031727407	8.400031698232824e-4	0.00119042577718805	7.183438908117286e-4	9.161704076958314e-4	3.379369269418621e-4	0.00737978654668026	0.00263406391332438	0.00114665342695699	4.560253677367354e-4	7.045826052646412e-4	9.10793639134746e-4	0.00140395212523252	0.00185067585956636	0.00117439269102375	7.757951900698216e-4	3.5191066792053326e-4	8.088611565063801e-4	0.001050745625261	0.00197048465537481	0.00782435508345978	5.812486976739085e-4	9.55211207811505e-4	9.648501428955276e-4	8.385480032378616e-4	8.592122930507139e-4	7.466394286681784e-4	4.110760326229939e-4	0.00105269550782436	8.836837902581848e-4	5.424746075715605e-4	0.00408302143586253	0.00218958695006177	0.00188128602783338	0.00149744094048231	3.963041804429549e-4	6.651476769363581e-4	8.716782484623888e-4	0.00102356173067779	7.735455521130754e-4	0.00106136311681525	4.7364222561988966e-4	5.556364021220019e-4	0.00233509261851277	0.00152104314119941	0.00182681768359517	0.00116624257845631	0.00102352091193706	7.865824262261805e-4	0.00109912556293709	5.743450508425903e-4	9.321370907335586e-4	0.00105533404200613	0.00119356877062416	0.00105300105300105	0.00102532738523528	0.00321054410273741	0.00254372687521022	0.00212728683334584	0	0	0.00276606795588785	5.406486302333677e-4	6.507629339133115e-4	0.00405365126676602	0.00131389545338361	0.00384258086310277	0.00135787961874918	0.00342431261959915	0.00134865404326482	9.80456238969867e-4	0.00162959341644259	0.00114473839429291	4.266894234359166e-4	6.567113040002285e-4	7.433562534844825e-4	6.072496263079222e-4	4.955990801681072e-4	0.00361395542788305	0.00131239046108097	0.00169837270050489	5.219206680584551e-4	0.00101675637483269	2.477700693756194e-4	8.18581807019339e-4	9.524659939875584e-4	0.0012145263540615	6.145264600912336e-4	0	5.90189911794905e-4	7.912227028167528e-4	5.128174188994335e-4	0.0010400170184603	5.381477302317507e-4	0.00133124278910155	0.00153566941225743	0.00112186229140373	4.8513566875387827e-4	7.699159131051766e-4	0.0013375122272573	0.00116421211944816	0.00104841527998064	0.00127429631421888	8.903679701069902e-4	6.582736772813297e-4	0.00107485006620453	0.00177757168251024	9.75184662627604e-4	5.80072285931016e-4	7.064641469445425e-4	7.993605115907274e-4	9.59545559223152e-4	4.829571839881118e-4	8.504003968535185e-4	0.00213744413498283	6.021574862127966e-4	9.378575581940616e-4	0.00160935117736744	0.00174100480848947	0.00148933635172167	0	0.00142642642642642	0.00120812515357523	0.00358694902393598	0.00140133422808194	6.282275188782369e-4	0.00124389160373167	0.00136864435776363	0.00233967882590662	0.00124129094258028	6.775179707510534e-4	9.258051897248664e-4	0.00114282700236477	0	0.0010835597292671	0.00109622992231066	0.00168187146424749	0.0013759364011619	0.00120368628926086	0.00131105525161417	0.00204443758679216	5.768984231443101e-4	0.00115412432740198	6.465457947010758e-4	0.00167531127283449	7.157132825582023e-4	0	5.59351152662911e-4	5.871990604815032e-4	0.00165343915343915	0.00147392624473071	5.017225808609559e-4	5.90560123563349e-4	0.00164030035722096	0.00135947554454548	0.00277396984114184	0.00130654261110561	0.00164728362929529	0.00225861095426311	0.00139838408949658	5.999185824780923e-4	2.7907625758738573e-4	9.05355526150846e-4	6.885239262064357e-4	0.00106829454406714	5.13161546396611e-4	0.00149570264538452	0.00195752177742977	0.00319576333089846	7.974066947492503e-4	0.00120414570162989	6.739869134207644e-4	0.00187806023207458	0.00747372312892832	0.00120218242347646	0.00109900766072987	0.00165775401069518	9.061378013335612e-4	0.00138044840772416	0.00731423713131868	0.00204851165657517	0.00181104738907334	6.06831185343582e-4	0.00132295639411697	8.953263962117745e-4	0.00131269485314226	0.00127308869184553	0.00109357268131641	0.00105710205671259	0.00109854051046466	0.00184455274450032	9.84489271076107e-4	0.00155460551884959	0.00110077813626874	0.00112965340179717	4.1639485335961246e-4	0.00126717015560849	8.525149190110827e-4	6.918147392950772e-4	0.00161206094044456	0.00107649442755825	0.00197855795334284	6.170979176533058e-4	0	0.00399792700081439	0.04396679471132404	9.346481417304642e-4	6.620794022368826e-4	0.00103564339345818	6.886621173229825e-4	0.00171601058551108	7.927070947284979e-4	4.758369972782124e-4	0.0011515883492964	0.00152905198776758	0.00106902081142128	0.00152133877812474	3.8524347046409906e-4	0.00400309482961617	0.00140274314214463	0.00102024973939272	6.727868567832108e-4	0.0016613906288588	0.00130188192833204	7.85217856188185e-4	7.471182581471467e-4	0.00128803735308323	0.00134924016474932	0.0017632241813602	0.00119322033898305	0.00250594766058683	7.830132191055225e-4	0.00119733166087006	8.648318665106578e-4	9.200997269381456e-4	4.031011918358572e-4	9.92471738762073e-4	7.154307820718346e-4	0.00120425153149379	6.376737661012626e-4	0.00152640385123433	0.00125401605506686	0.00117683681449255	0.00273178807947019	8.438069014522361e-4	0.00113487775392889	0.0010518407212622	0.00218703525500831	0.00148543263225414	7.372818874416319e-4	0.00129271087346123	9.549854581759776e-4	6.99095370590456e-4	0.0011446012972148	0.00142769732816642	0.00170184832884572	6.454044915583377e-4	0.00194280385452284	0.00177904908082464	7.850590860259483e-4	9.508604700302868e-4	0.13539455468389475	6.76228219160848e-4	7.564633115293908e-4	0.00546004574632922	0.00163868637549327	6.928898838076964e-4	0.00131694468832309	0.0018822080010951	0.00288341319550379	0.00253833950290851	0	0.00156985871271585	0.00117425546130018	0.00134566503620479	8.642242044507546e-4	0.00110953729933899	0.00159504597485456	0.00140603403078976	0.00159362549800796	6.540335930174679e-4	7.414616061912044e-4	0.001234375	0.00461213024933245	5.703799226267236e-4	0.00157063494371891	8.058919657048197e-4	0.00159974634652523	0.00171538846401257	0.00175881886642885	4.26581907908494e-4	7.143537479759977e-4	0.00125223224008014	7.252289003716798e-4	0.00213210702341137	0.00107238605898123	0.00100980535635884	6.008194783704988e-4	9.679654385392892e-4	5.342987056886456e-4	6.021100028796566e-4	0.00108552819516654	9.877690944481566e-4	0.0042477822974048	7.04324552753909e-4	7.823256978345224e-4	0.00157597513461454	0.00109883917502535	5.811667777720801e-4	0.00111798239429526	8.736399015169565e-4	0.00155367963126003	0.00125384165771065	5.296196773222429e-4	0.00113677591002539	0.0024181794090367	8.867921181916535e-4	0.00171431219014965	0.00210253922044315	5.562716233634082e-4	0.00110253583241455	0.00177564825253664	9.048049907138436e-4	0.00132553606237816	7.201036949320703e-4	0.00118212383130939	0.00256689449495148	7.349338559529642e-4	2.563182447326601e-4	0.00138638978201233	8.842384496352516e-4	0.00149549612214377	7.779074290159471e-4	5.315157578789395e-4	0.00130204390613171	0.00260956175298804	0.00157528449167685	6.438607873922152e-4	0.00106887665456249	8.772754331547451e-4	4.782074053832491e-4	0.00127558500967685	5.609049266149387e-4	5.737420975145059e-4	0.00135202447875898	0.00199404028409472	8.276975875643485e-4	8.246899482982841e-4	8.202216175716708e-4	7.222101370458995e-4	6.377880819816249e-4	7.361476825504685e-4	0.00262459703876986	7.090918467330205e-4	0	5.899437284443637e-4	0.00154279486489929	0.00114278590425531	0.0017871872422326	7.271716231967748e-4	5.929845367878484e-4	0.00124199357711892	0.00161934048678356	0.0010277645376549	0.00157088001015518	7.870641632196172e-4	7.700813521838717e-4	7.712938454257016e-4	6.719462443004559e-4	8.484221417485773e-4	9.411764705882352e-4	7.937653341030451e-4	9.253762614799036e-4	0.00108372802440394	0.00144155105603533	9.827393336190944e-4	0.00465808160872114	0.00101988781234064	5.947553392808867e-4	8.180693563190869e-4	4.5862016794008623e-4	6.162866232489964e-4	0.00170815423109001	4.4855514701237e-4	0.00100437621063203	9.02652409387585e-4	0.00157485765709637	0.00161479741632413	8.093282575462366e-4	8.129037778633466e-4	0.00178707487705201	0.00107411385606874	0.00126533338019753	6.607256419362565e-4	0.00434517033623011	8.334795578171609e-4	0.00112054675272959	8.677286792514612e-4	0.0010527871153633	7.431869869634944e-4	4.987711435593466e-4	5.12708768601715e-4	9.741863697014188e-4	6.084344221774346e-4	9.408567022972584e-4	7.423904974016332e-4	0.00115416323165704	6.169167382730738e-4	6.070852726335098e-4	9.373879959196052e-4	0.00193314538864277	2.4905546888216387e-4	7.783458808057221e-4	7.762784635436632e-4	8.489438468326575e-4	0.00108298649452136	0.00126425669143347	7.524325803307283e-4	6.713340366356574e-4	6.009138425605733e-4	9.213193292795284e-4	0.00100638837840203	0.00252619966905681	3.7234272849287785e-4	0.00150037509377344
Sorghum	Family	Sporidiobolaceae	1799696	0.01229331858135103	0.01928020565552699	0.00950070749949464	0.01394193714138905	0.00587459988702692	0.01071754556429055	0.01200569565814486	0.00310411867535819	0.00903774587985114	0.01173198482932996	0.00519876946557603	0.00243260686094424	0.02002081559277131	0.01471611609153055	0.01919947933615359	0.00666678271162248	0.01959804376539464	0.00423333912521522	0.01059080311523389	0.0046953574306115	0.00536552649228705	0.00808656926322369	0.01132679109374176	0.01352174509534915	0.01130027140389834	0.02125272920297257	0.00944563139547959	0.00439213456243265	0.03274619695756605	0.01866666666666666	0.0030540089740879	0.00690670708414969	0.00550532181108404	0.00724658602072927	0.0087323342579978	0.00924413353064401	0.00745246951849555	0.01920216721555296	0.00402394245762285	0.00715635970834458	0.0075493198490136	0.01223358439489414	0.00583710732513838	0.00469071389153664	0.00434855657570935	0.00545670369069392	0.00371368742552379	0.00918213748118414	0.01624507508707817	0.0305767894371091	0.00357516171547166	0.00713958563461486	0.03581763611132028	0.00285031261493196	0.01556247924211991	0.00780052692301069	0.02119208339073334	0.00458212969419264	0.00363887136296274	0.01860082304526749	0.01588554862886974	0.01699943335222159	0.00935025452488687	0.03014768349878385	0.01550194552529182	0.01569596246943155	0.01803071349941836	0.01837841896788	0.01082748727622865	0.02184049079754601	0.0111511377418946	0.01533781538382883	0.00552068614242055	0.01757020573659708	0.00449477050739044	0.01437615404906357	0.03435160589229655	0.01560783299941834	0.00479105669417088	0.01940555146155736	0.00502289120911696	0.01773482218260298	0.00974587627610067	0.00361585518386282	0.00364225862141563	0.00762129669386002	0.01306162819449898	0.00393109972922715	0.00905338151515541	0.01059133020702276	0.03744020108651585	0.01298879667235662	0.00764248193056597	0.00701136822667205	0.0065280613823402	0.00816820077486859	0.00628920570264765	0.00423991891619394	0.00455919589812652	0.01617992514731645	0.01940175469587234	0.01253102921519954	0.01846991434499636	0.00351839968135248	0.00863664404688464	0.02830605492336845	0.00761274792802137	0.00813650847704993	0.00844025071843957	0.01800693434738843	0.00381998328757311	0.01360683961341315	0.01717331956024496	0.02005296336254937	0.00484063151623473	0.01849378210072808	0.00534465058685321	0.0058301311779515	0.00835808871658023	0.00704545454545454	0.03192130526497051	0.00991965219305486	0.02467620312147706	0.03267957294411784	0.0027228574260543	0.0211304624493353	0.0048717515253039	0.00494923047448751	0.01605513568547597	0.02669262312960781	0.00751156385488185	0.03390729754497661	0.03335277696762635	0.0107151882739449	0.02818296968211163	0.0050018640487138	0.01667962148169805	0.01730806798202774	0.01577251610969578	0.00328906430565185	0.0129757652865705	0.02228605625374027	0.02207530805609648	0.00781343911527827	0.00816947433658234	0.01640977246513578	0.00970805487161449	0.04244965186793442	0.00585339380548125	0.00785688066980126	0.01649998637490803	0.01021933331016024	0.04102010524895425	0.00579462761656634	0.00733503338013237	0.00694288618154459	0.02407980409650904	0.0289828543535298	0.00847019525191871	0.01830146801137027	0.01793128621617922	0.01942311126986962	0.01221902017291066	0.00794314381270903	0.00879454566288529	0.00820774562885815	0.02257809856772302	0.01491299147277848	0.03470060710653641	0.01118835542037801	0.00367593775939076	0.01976733478621198	0.03452818673057743	0.01686340640809443	0.02385589094449854	0.01425078588892769	0.01197561678026303	0.0173050139275766	0.00560337098798637	0.00163212394770956	0.00487663814293413	0.03471500248610044	0.01267389361263264	0.0084329854150826	0.01094890510948905	0.02428122499170456	0.01225876926811506	0.00927829616743107	0.04553479476239517	0.01375327852593066	0.00495117813689601	0.04700737686434945	0.00544481358434846	0.00330453236319539	0.00931812830087126	0.0162704772079772	0.01761433286185761	0.00336692001089297	0.00367532548433314	0.00232283096086923	0.00688752276867031	0.00303415629052361	0.01436869458881076	0.00892070484581497	0.02858172210880269	0.00361980936724467	0.00663997378207777	0.00223457714102427	0.01186315279230553	0.00881523272214386	0.0034589303292136	0.01539535695583871	0.02557567952403841	0.10021097046413502	0.00628130499526194	0.01198970209635895	0.01047769860121404	0.0026443437328257	0.00412457731159404	0.0046204938152765	0.00968725707109968	0.00925361435290019	0.0057007808632611	0.06006382950311803	0.03184989554180299	0.01213323415158277	0.01843971631205673	0.00590792158254235	0.00392652510953825	0.0044949641164729	0.01313794845881758	0.06094555231906789	0.01109678723995854	0.00782752178478406	0.00294383732785731	0.00624013898491375	0.01367233325512445	0.00634498595038825	0.01468038377066235	0.0060154913992556	0.00493655315291985	0.00670505065228481	0.02037661607644744	0.02762121167409331	0.00362347150056647	0.04032710590516262	0.00880964866282118	0.01623373991976334	0.00646681502814504	0.01872244255865996	0.01560417156747432	0.01652223088327449	0.02827573244367173	0.00578474384375884	0.01434418342079265	0.00960180739903981	0.01293341471212253	0.00377719779138851	0.02534648097319643	0.03836538461538461	0.00470943820619607	0.00496163917857306	0.00659378202938162	0.00433663635745221	0.0234601691601671	0.0080260441947235	0.00708136571548554	0.03863569312074295	0.01063600290251093	0.03858508396008493	0.01270910918011467	0.00500655620455358	0.00976714686962036	0.01342761147727139	0.01881397930238033	0.00731926254977328	0.00670258903929557	0.02138085587759084	0.02668103016334302	0.01662440444378745	0.01447806573041841	0.00306708898857724	0.01162757396110777	0.00349638442065591	0.01599944349761747	0.03748038392759388	0.00336001033849334	0.00532337194389593	0.00750900778151209	0.00935730838051098	0.00704319421000862	0.01244639054674144	0.01584581276097985	0.02473268425180282	0.00995853979168773	0.00707040949454989	0.02044736509541261	0.01946621301280084	0.0053211044677928	0.00303790876147353	0.0163071942103509	0.01205378667476204	0.00798173670415151	0.00837754817090198	0.02302262018545534	0.00651603692144232	0.00393615640814914	0.00751093200720226	0.01321756248462052	0.02862985685071574	0.02400985496467088	0.00376261234406812	0.01471824156879646	0.0188165715294533	0.00973949287947204	0.00280508359887304	0.02009004940400432	0.01178764512984135	0.01262249334804335	0.00982719331560957	0.00661449229302399	0.00382096825550648	0.00363733059821267	0.01514738734811747	0.0043736615087624	0.00906520472253998	0.01544715447154471	0.00966230618582356	0.01868677733097718	0.00758463248325373	0.02348837209302325	0.0045685108670093	0.01688726608854404	0.00512450130691979	0.00801812052702659	0.00475615055389212	0.01629269454852613	0.01274767472970208	0.01140009913129679	0.01148655436857439	0.00692041522491349	0.02013027947047699	0.0049062049062049	0.07421615417144928	0.03790947478865124	0.00760962677188002	0.0043774728512501	0.00343468652361823	0.01042834169874762	0.0054151446828202	0.00776161198027637	0.01948664222105814	0.01518355406458177	0.00351537978656622	0.00504932198537258	0.00260443322301454	0.04088823336610947	0.00402786357495492	0.0304402011201994	0.00819264142059595	0.02575527708425416	0.01831961252618517	0.00513749382512761	0.01030169242089771	0.00957384542490035	0.00736260846699973	0.01547364964702019	0.01319169431660066	0.01028757546870035	0.01555573252634652	0.00427002619989966	0.02058183257470809	0.00262516607106065	0.00423570923415031	0.01307428772217504	0.01375372737569635	0.01315021006424386	0.00849800677268635	0.03320861136709339	0.02193951808527842	0.02721292864536378	0.01461608980679086	0.01607720940383379	0.04175743452049242	0.01082745979856767	0.00418390482200874	0.00362513908330641	0.01233372205641096	0.01304114103002673	0.00449758075609595	0.00724987374445878	0.01429715798272499	0.02441035790862609	0.0171854344429756	0.00417645085541764	0.00378445791940824	0.02033103088752769	0.01625090934691291	0.00657738331088041	0.00654498915442127	0.00310846992751257	0.01293902961032719	0.00619763571674509	0.01886204936983784	0.00549177476268575	0.00370002600657257	0.00783727318040575	0.01967194633898878	0.02701531455433545	0.03671334807483065	0.0354894311893314	0.0067874349229247	0.00984217778446788	0.00347179095914879	0.02921804585747536	0.00406827152344644	0.0114036558779138	0.01749810318664643	0.00313654957612712	0.01492517512205476	0.020774811304623952	0.008705388519163	0.03752276402279751	0.00729153077736544	0.01313799000263088	0.02923254448650727	0.00962470055895661	0.00480147737765466	0.01920532305016823	0.023913417476031842	0.01097416849569474	0.00739780524327827	0.01458399384030073	0.00567498337130807	0.00380811391227702	0.01058560938242907	0.00494907154283862	0.00400596540500527	0.00490261251080236	0.00627075368109116	0.01266548774076375	0.04083510175042626	0.01283339422725612	0.02626696352841391	0.01178721468518369	0.00806881327548146	0.01034928848641656	0.01660379328799488	0.02451853454733092	0.00652388316876518	0.01379625078986168	0.01002301002301002	0.00740214419340912	0.00567008373699823	0.00355280861083081	0.02129789523738018	0.00692330149726821	0.01752968737377817	0.00683665704381016	0.00388822645030846	0.00957306526467213	0.00703427719821162	0.00841251832951421	0.03838358246769698	0.01394437916177046	0.01115923053681136	0.01947456438474402	0.00507658452622175	0.01776256823922431	0.137377144347243	0.01146727825484025	0.01524712331896182	0.01091804497305333	0.01882473841554559	0.00170486083577828	0.01542880971134689	0.00299025674676678	0.07422996335576293	0.0022018528183716	0.01492965998977499	0.03498203666997027	0.00859510897370306	0.003214572729708	0.01165790583166045	0.00524711054385591	0.00726439790575916	0.00266798179304546	0.00437809895558603	0.00808441578029695	0.01656936204410617	0.00933946706015102	0.01269118125610153	0.00872539438782633	0.01374281306969569	0.00447904326733231	0.03121933545689225	0.02273770786337412	0.015687758309564	0.00899217720906475	0.00466166626340833	0.02535359285370232	0.02575495762363202	0.01606044084430251	0.00380632197233171	0.00881815918333471	0.00566686002409531	0.00399709977876517	0.02293337743598224	0.01156572247383639	0.01539890405869787	0.00253939007393759	0.02030571928233694	0.01417273107793533	0.00374517784905495	0.01089488395730984	0.01144088874150223	0.01724651495293697	0.00549651887138145	0.01006006006006006	0.00167908919649438	0.02772987514658205	0.01140804484269529	0.00325421854778926	0.03799792684732711	0.03295011291315952	0.01063490375412102	0.00760791222871786	0.01092291167479137	0.01255704785500065	0.00393835766968783	0.0416596579758901	0.03897674272523124	0.01415566464896811	0.00769583609398093	0.00580950924935025	0.00304683091969155	0.01055744492089309	0.00559327264311063	0.01828981667450109	0.00567829169081778	0.00354912372410377	0.00580327824909868	0.00850753524550316	0.05969290931048364	0.01590155419713132	0.00784711471734372	0.01058201058201058	0.01391386375025793	0.02000200689032344	0.0099486666969518	0.00676168258365531	0.01537717893719223	0.02255463269091202	0.07508660793823617	0.0051065792508154	0.00666290231507622	0.01926662523306401	0.03541662202986737	0.00207562966580618	0.0058848109199805	0.01545128693222089	0.0179511636779855	0.02682054531268818	0.00940953231387431	0.02711167661740237	0.00951424397370343	0.00323007494467268	0.01658567353316417	0.00734364907748041	0.03407337849621034	0.0091374848148735	0.0085077525353719	0.01981446164786501	0.00736185383244206	0.00625747991109591	0.00837789378480872	0.00962728648053912	0.00625430550016315	0.00607619522565913	0.00494133965208345	0.04668589087676868	0.00352161715843297	0.01061095006289996	0.02300493601054206	0.01174043123903848	0.01559689174904026	0.00744724865535788	0.00487350251441663	0.00837820461303544	0.02759424795958025	0.05091415195799329	0.00505776636713735	0.01344261384929282	0.00625137276766857	0.00594253046487137	0.008993591610836	0.01033081306904615	0.00487588652482269	0.02585929232043436	0.01028974899900977	0.01331384965091735	0.00710742577922558	0.0095529946624081	0.00398013085073984	0.01804166371095505	0.00699059290584275	0.03681212045326489	0.00678134303671849	0.00449578166581733	0.01815793981613658	0.02117799061876808	0.01162079510703363	0.00806938289911547	0.02786452077828489	0.00503884822430034	0.00548323073300366	0.00317955112219451	0.01370683345531971	0.00381969312238209	0.01414427157001414	0.02405259087393658	0.00489508152900294	0.00483848014800056	0.01800568883164278	0.00724328930549637	0.00906801007556675	0.01288135593220339	0.01852498017446471	0.00394270185620192	0.00219510804492844	0.09543674009258787	0.0096462068146741	0.00452817005495612	0.02173755174166686	0.02142317730759549	0.00434577726582543	0.0029332993240658	0.01687850412422579	0.00477807577186061	0.00311292318672224	0.00863686534216335	0.00756465485337004	0.00907902203143118	0.00401611911754661	0.00220890560755839	0.00823739914250025	0.00365568935856475	0.00555278079736757	0.00516560316013369	0.00255868905636106	0.01425301139150814	0.00220058610732419	0.00703835844572623	0.00145644376413607	0.04748212620453839	0.01991837304217392	0.00530947855549128	0.00677341347169722	0.00239963082602676	0.03145247530980688	0.01063498420326614	0.00782114660960672	0.01003277372750986	0.00517002451764204	0.00561896400351185	0.0106430306971014	0.00408583239113918	0.0049709148598625	0.04175222450376454	0.02570643642072213	0.02431518636244002	0.06091804259136638	0.03802586499583321	0.00776676109537299	0.00622380684305998	0.00981840713026071	0.01055776892430279	0.00255825529304177	0.03637796005375596	0.016359375	0.01910739674723445	0.02288959428628112	0.00951106715918676	0.00828277853641064	0.00605309428414954	0.00276963762418697	0.00542508917954815	0.00963573250805068	0.01338222687875035	0.01831525763317217	0.00734294261626325	0.04051003344481605	0.01680071492403932	0.00557588175032928	0.00280710739894413	0.00329108249103358	0.00546293166428594	0.00899238199952878	0.03330857567274181	0.01818657215072194	0.0331417078186212	0.0023242710240879	0.01874452372011515	0.00823009236965372	0.01129832074833765	0.007542348255645	0.00191366355780271	0.00593016175575146	0.00414314568336009	0.01634707845466372	0.01039169556345958	0.04423751360503084	0.00963959189081754	0.00510792260078392	0.02261038780521707	0.02021672327349183	0.00324265653619157	0.01316917799828494	0.01516347237880496	0.01098465006270139	0.01244964262508122	0.00248835832359859	0.01279610666748545	0.01188117945959655	0.04603358425014476	0.01276464858768647	0.03899589982596383	0.01466362095645125	0.00685145897819357	0.00219908446279508	0.0103176588294147	0.02740348221044663	0.02739043824701195	0.0162701025110505	0.00984611727181326	0.02947463980320956	0.0073941786508757	0.00545384159948991	0.00747756729810568	0.00584275965223894	0.00442755694119684	0.05354728527716502	0.00600452579929648	0.00493590390632885	0.00745392837884987	0.01711423952048582	0.00577768109636719	0.02266733318394153	0.00877714544579405	0.07026502724445839	0.00384198855138982	0.03761575819733945	0.0061565922429963	0.01041740385840257	0.00880984042553191	0.00708001099807533	0.01798680397377904	0.0057930027824659	0.00697290679725342	0.0655151356538428	0.01240765014299332	0.01059947319983497	0.0026847633123158	0.0091027564963273	0.00599505670762704	0.01125509959203263	0.01018106570098292	0.02047058823529412	0.0532724779910521	0.1418968467367392	0.01107810869390704	0.00860963061907344	0.01186605471976247	0.0061130534865035	0.01108094325840373	0.01397675047310083	0.02336485893291831	0.00917240335880172	0.01017705748121991	0.02047379226278308	0.00213537520690395	0.01834780113351029	0.00525968615470073	0.0129969022030701	0.00993345077314543	0.00272773597913731	0.02083600735891841	0.01381173373969661	0.0284015687058177	0.02970018628519208	0.01359443008283847	0.00853763500569175	0.01403755044744692	0.0257540538788513	0.01241015733721901	0.00639060248974917	0.00946585530764029	0.00683099609657365	0.02552007895715036	0.01004196850284638	0.01220671559493478	0.02472362334370018	0.01280623608017817	0.00924429788403407	0.00306255095071275	0.0145569909459433	0.00672713738248187	0.01590817559403946	0.0029651698276348102	0.01850584430398432	0.00385264126351299	0.00532823967025233	0.00706064724369319	0.00649706246239343	0.00448039400106024	0.00441162366932003	0.00267576729894896	0.01311958724894048	0.01719611446573904	0.01264202978488692	0.00538598086331558	0.01365341335333833
Sorghum	Family	Pucciniaceae	5262	0.00227426393754994	0.00166023993144815	8.663259118080221e-4	0.00125888498758242	6.025230653360949e-4	0.00186968171245178	4.625915244559129e-4	0.00106193533630675	0.0024303182197919	0.00131479140328697	0.00169317721126559	6.056694633371395e-4	7.569306462295392e-4	7.368291784354661e-4	0.00183045883501464	0.00100959111559818	0.00104415806946774	9.95150615255817e-4	0.00176100004960563	0.00241713666546272	0.00103957075788061	9.37573247909993e-4	3.5920056322648314e-4	6.310879407326107e-4	0.00103626943005181	9.81511527752739e-4	0.00168671989204992	5.761403088710643e-4	0.00288230584467574	0.00261904761904761	0.00102191838748326	6.838933865661159e-4	0.00122340484690756	6.351589340878251e-4	8.207081069546805e-4	0.00109545865124055	9.557759867741268e-4	0.00148730479124614	8.550877722448569e-4	0.00101882994132521	0.0010445599791088	6.864795901846371e-4	7.979296959240888e-4	0.00178096623689359	6.424004032297916e-4	8.236533872745551e-4	0.00102965165380566	0.00150526843953838	0.0011705590133044	0.00108099760636244	0.00137855811910136	0.00126626613142225	4.249276547220758e-4	0.00114012504597278	0.00151829065776779	0.00123981884869044	0.00133168021306883	0.00156532380857512	0.0012545302481182	0.00337448559670781	0.00164983442733068	0.00216659444685177	0.00132565045248868	9.950306655649565e-4	0.00252140077821011	0.00207116833857363	8.587912902948777e-4	0.00116390395915072	7.467232604295624e-4	0.00220858895705521	8.327148313752467e-4	0.00155934456402259	0.00115014294633761	0.00145882050071868	0.00201688420203417	0.00113426536533896	0.00135233035498671	7.432301428294449e-4	0.00104693461094845	0.00213517752206035	5.763973518658806e-4	0.00208782959557098	0.00134005798796384	0.0015918859300025	9.895153480146532e-4	0.00483039931300987	0.00175997440037235	0.00117443643362802	7.072954308715166e-4	0.00146402836554958	0.00176356117732911	9.417858614397552e-4	0.00130336901141435	0.00170234866408909	0.00112926180310624	0.00185080077980406	8.14663951120163e-4	7.800601760707254e-4	7.364854912358227e-4	0.00184643255295429	0.0014720602955897	0.00157532938705365	6.827572753551225e-4	5.753357969507203e-4	0.00110393194584239	0.00126655604755967	6.164564517549439e-4	0.00113108413806523	0.00157264725182721	0.00111844312716698	0.00113405753849826	7.727824079508549e-4	0.00114365823065004	9.362210551657112e-4	9.867441167709264e-4	0.0011100031983143	9.1017811974134e-4	9.275208692195576e-4	0.00146014802880016	0.00122727272727272	0.0016358861767618	0.0016784987067305	0.00102713129744219	5.236840327049125e-4	6.938330486091271e-4	6.778348019754043e-4	8.375724231200726e-4	0.00217127530493645	0.00113560715824098	9.324695720455438e-4	0.00118603639813924	0.00188105918101577	0.0010624557310112	0.00232499368208238	0.00116450110321157	0.00158444140673542	5.704872674372999e-4	9.18148075796054e-4	8.991458114790948e-4	8.356001208953366e-4	0.00121096923524993	0.00177139437462597	7.036606719141206e-4	0.00204351484553431	0.00123950645106766	0.00235923246303869	0.00661273302849103	0.00568990042674253	8.218009846106137e-4	0.00159060320567723	9.81006621794697e-4	0.00112968820605512	9.670309899698646e-4	5.390351271224508e-4	7.449643276696943e-4	0.00134633914547062	0.00117693957744072	0.00106778937091951	0.00147134847099057	0.00109030022195397	7.756536022265821e-4	0.00165208072870155	1.9910924810060256e-4	0.00489130434782608	0.00183339062679042	8.621581542918233e-4	0.00108266606518551	8.102789674730872e-4	3.6981108816912695e-4	0.00143384749076689	7.905242493313482e-4	0.00125847938856318	6.252139869300505e-4	0.00197135596038287	0.00201233365790327	4.657119571544999e-4	8.159738888355572e-4	9.052924791086352e-4	9.563086486163408e-4	6.091180283317975e-4	7.229517462570816e-4	0.00131085295845952	0.00167304563060069	0.00172807078177922	0.00192909280500521	9.368961411590186e-4	0.00279160092244204	0.00221413885813696	0.00161836104163601	8.706001630997774e-4	8.36018603443098e-4	0.0014979222368972	3.6913990402362494e-4	8.185538881309686e-4	0.00154741480808692	0.00151353276353276	0.00109382366808109	7.427029435793331e-4	0.00174422226375132	6.46648912183376e-4	0.00106728142076502	7.050321670926236e-4	0.00122286762457963	6.332599118942731e-4	7.739215136837329e-4	5.374389453551049e-4	8.264345050654735e-4	8.339570191382445e-4	0.00140316860984259	0.00137838184382613	0.00190036093186043	0.00233897713388025	4.353307153027816e-4	8.415761684074612e-4	3.339199494607644e-4	3.3100404560500185e-4	0.00158353127474267	0.00111508470661324	7.430700639686403e-4	0.00185301054050151	0.00131555342940859	0.00111043372234802	0.00140523449850693	0.00114839691802315	0.00327170956679411	7.603934209438796e-4	0.00118794326241134	9.580413377095716e-4	0.0016514998314796	0.00106660165475628	8.21121778676099e-4	9.634774815146762e-4	0.00123859356436894	4.500143186374112e-4	9.046914714878584e-4	0.00152457941108688	9.598361879572552e-4	0.00142006828413451	0.00117905444457288	0.00122724072024947	0.00152142949630972	8.745718242110633e-4	0.00166291924302042	0.00115088381975388	5.46939094425128e-4	7.079517868743326e-4	0.00103128823632232	5.997487539003931e-4	0.00301086529650477	0.00150665809939512	0.00368540735513212	0.00117688416097329	5.638700279585556e-4	7.606849702802151e-4	9.494361119308194e-4	0.00162798810571955	0.00116255413142674	0.00106233687882801	0.00155874080851208	9.203296703296704e-4	0.00112464195968861	8.422535642639469e-4	0.00111035189613939	0.00112242352781116	0.0017080649476262	9.364535376861264e-4	0.00107867314968442	0.00103900768352595	8.432970955279105e-4	6.999914445490111e-4	0.00144824732517585	0.00138276314221003	0.00197517441333695	6.438697744114445e-4	0.00152485171938243	8.976454070476672e-4	8.260894054033757e-4	0.0012438211042129	0.00150315662892073	4.5484006686148984e-4	0.00104242073259012	0.00106058217362016	0.00120285247873528	9.649112849212746e-4	8.347535737887378e-4	0.00156928579248932	9.600029538552428e-4	7.532113266697881e-4	0.00104459987283131	0.00103644168059996	0.00109290944638064	0.00122964340341301	9.793120332966092e-4	8.225099944528395e-4	5.703306704419052e-4	6.874009230812396e-4	0.00154176671300391	0.00178486766879549	0.00127706507227027	6.943791454796641e-4	9.522449173927534e-4	4.107216200289291e-4	0.00108226938361376	7.318317942397134e-4	8.887100290088368e-4	9.5457865728136e-4	8.650893204723388e-4	0.00185201063191288	0.00126551130171898	0.0011718480733439	0.0010459278542209	7.592715492514145e-4	0.00159465574830298	0.00126522685811804	0.00153525529697811	6.520589067555763e-4	8.484898249647603e-4	9.453750480073268e-4	0.00191446557206827	0.00116312191416635	0.00236373748609566	6.229839547021444e-4	6.679519201243467e-4	8.717920775894949e-4	8.06865140409616e-4	6.798903541904988e-4	7.405618610641552e-4	0.00253189210244424	0.00141924891121345	0.00118650686371692	0.00111627906976744	0.00188115153347441	9.698767685988132e-4	0.00154766817994222	0.00181843316992247	0.00124409945652497	4.710749171557904e-4	0.00157378700366692	0.0015391438186419	0.00123907437795117	8.141664970486464e-4	0.00172305106114729	5.55000555000555e-4	0.0011780341931976	0.00147062617714595	3.4702899411613906e-4	6.418890478996548e-4	8.654756850321695e-4	9.908548966099768e-4	0.00143747477034863	0.00136969623181347	8.800419067574646e-4	0.00103343561696106	5.380683346785041e-4	0.00380000520548658	0.00101220330501438	0.00176171746968207	7.884969841245925e-4	0.00116030884269936	0.00134526131701082	0.00118264027427697	0.0012008485996771	7.821505022229541e-4	0.00157316485245236	0.00115666545890353	8.798721656991444e-4	0.00361188638975537	0.00350529808412715	0.00111217032094057	0.00358365851716174	6.13189140977758e-4	0.00267168018998614	4.546972355829005e-4	9.4295860867978e-4	0.00221076981640361	8.321582950001155e-4	5.651952749675012e-4	0.0010287624844614	0.00155439839230794	0.00318042154061775	0.00227052656182176	8.302630896165222e-4	0.00172169210810286	0.00121586706520087	0.00134162241832164	6.077180188392585e-4	0.00192024694016725	9.88279010930366e-4	0.00104720083217559	5.681784199855264e-4	0.0012457213399921401	0.0012712454722764	0.00126450052229369	0.00144213435885109	0.00199597450519959	9.46114479852062e-4	0.00195490681610843	0.00113815032971159	8.241540534115223e-4	8.140065591048751e-4	0.00144974857963821	7.509593505703536e-4	6.950023591823202e-4	8.796581010283436e-4	0.00129218229710252	0.00105208407215641	7.529721188211214e-4	0.00245194746632095	8.299974292115025e-4	0.00175494015654066	0.00179624421663793	8.877299081754376e-4	9.842177784467885e-4	3.785257604523383e-4	7.098169332607009e-4	0.00119892770061832	0.00226396109340935	0.00237101669195751	7.676869591919547e-4	6.50074294205052e-4	0.00150223503260949	9.548783620685476e-4	8.636773903419946e-4	4.524246352152903e-4	0.00111812680873454	7.692774864870337e-4	6.494543518764972e-4	4.385964912280702e-4	0.00213602510302068	7.976352460939333e-4	0.00274957188683341	0.00178798918266544	0.00109832872865618	0.00138690366680347	9.106359355445068e-4	9.3111099371335e-4	7.856954822509771e-4	0.00102326290236547	8.641893239380443e-4	0.00236806942809138	9.763691358108984e-4	0.00120211474062534	0.0010351966873706	8.481764206955047e-4	8.295202162104306e-4	0.00223287914541625	7.586884416733943e-4	9.267840593141798e-4	7.323934284335104e-4	9.0566848695799e-4	0.00140419855367548	0.00163800163800163	9.26392286659951e-4	0.00138935826668168	0.00161873528422468	0.0014265335235378	0.00125119906577136	0.00161563938928831	0.0022587541823189	8.813313287365857e-4	4.62384189885774e-4	8.34575260804769e-4	3.7667992520212915e-4	0.00253356979984798	0.00104452278365321	0.00229630375667237	0.00134865404326482	0.00185197289583197	0.00203699177055324	0.00102444385116383	5.866979572243853e-4	0.00122776461182651	0.0013937929752834	0.00128456651718983	4.757751169613829e-4	0.00245563638048464	0.00100505851766328	0.00372903571197814	0.001223251565762	9.076130351613884e-4	7.897670961347869e-4	0.00167127118933115	8.92936869363336e-4	7.503761550571098e-4	0.0011817816540216	0.00124345549738219	8.165641245381561e-4	0.0015824454056335	6.033146104699218e-4	0.00130002127307537	0.0016491623990973	0.00121291009673697	0.0032807482898227	0.00135558360211284	6.543690415749986e-4	5.736628372156218e-4	0.00129758648913021	0.00247395075382734	9.274442861367242e-4	0.00132268731349302	6.276364379442718e-4	8.722126223977618e-4	0.00104369499182179	0.00177757168251024	9.336874429413228e-4	0.00102628173664718	0.001171243190987	0.00154359271203726	8.188122105370896e-4	0.00102164019689792	8.38589280230553e-4	0.00113349310188483	5.948141022345917e-4	0.00163187215125766	0.00130230391326444	0.00223843475377217	0.00148933635172167	0.00329791132282887	0.00225225225225225	8.804979932836432e-4	0.00413878733531075	0.0015000197371018	8.66953976051967e-4	0.00100695986968754	0.00116334770409909	0.0021269807508242	0.0025226235284696	0.00100801454184912	0.00125179293258573	7.29651086125201e-4	0.00106532099803756	0.00288949261137894	0.00190648682140984	0.00290505071097293	0.00152881822351322	0.00150460786157607	0.0016264971166642	7.90773028853572e-4	6.837314644673304e-4	8.412283986396721e-4	4.8147027264973727e-4	0.00162170131210378	0.00141792254091719	0.00126516763471159	8.78980382756003e-4	0.00128116158650509	0.00132275132275132	0.00182766854346608	0.00167240860286985	0.00183982192340889	0.00158562367864693	0.00211473973595963	8.628336424481896e-4	0.00174205681480748	0.00184495766481072	0.00383963862224731	5.697120364615703e-4	0.00132839114691577	5.581525151747715e-4	0.0016366042203496	0.00119479151900528	0.00129721480351011	5.96943023359323e-4	0.00112735796405848	0.00117451306645786	0.0010409057706355	6.009441757530582e-4	6.88083258074227e-4	0.00129180825072313	0.00248172244952713	0.00219193999894364	0.00178786104004192	0.00242428160455118	0.00126559714795008	9.916224995725766e-4	9.996350538692225e-4	8.627048924119479e-4	0.00130524636525144	8.79276630926915e-4	0.00106917875512916	0.00154000392752679	0.0012634050257655	0.00103921675873762	0.00138476313849864	0.00129990714948932	0.00155783460989224	0.00209721370179618	9.319845445896356e-4	0.00136623000884031	0.00136027982899339	9.489466691971912e-4	0.00182284980744544	4.99673824031535e-4	0.00170645580955277	9.52810791835916e-4	0.00520681619574716	0.00102172876507049	0.00149864910503208	0.00220862283163852	8.036624043857005e-4	0.00259782432213021	0.00488635522321759	0.00129483361388061	5.670898837465739e-4	8.985363316071978e-4	0.00241650125140243	0.00231640894008639	0.00107509096923585	9.059509654039976e-4	0.00123717619292335	8.707131421509423e-4	0.00218435998252512	0.00148283531906822	8.007046200656577e-4	2.829664429072586e-4	0.00211928549803209	0.00180798004987531	0.00108678776587486	0.00112854569524925	0.00127971980871556	8.507347254447023e-4	0.00130312750601443	0.00135192827664721	0.00152954435678634	0.00127822752449936	0.00151133501259445	8.406779661016949e-4	0.0011736716891356	7.369536179816683e-4	0.00270825018530132	0.00274711298773973	0.0010981835450552	8.868226220388858e-4	0.00200915010529883	8.214205275639582e-4	0.0017278391538824	0.00100433618160948	0.00143834209058619	0.00101602760666001	0.00106294938083198	0.00115894039735099	0.00116948675815309	0.00128290528705005	0.00169387336930537	0.0015527950310559	8.102359812295331e-4	0.00205824526910788	0.00249728236918647	0.00151929504709814	6.711315557668378e-4	0.0011446012972148	0.0012130060006226	0.00131285442510955	5.711544173082635e-4	0.00178737954616101	0.00125579935117033	0.00115692917940666	7.043410889113234e-4	0.00286109829257037	0.00191860099389821	0.00142393093934944	0.00154947244152586	8.360644772924888e-4	6.662402728920158e-4	0.00145741878841088	0.00123199069162588	0.00109473986468297	0.00364886303543098	0.00126085233617925	0.00200156985871271	0.00103253497459154	0.00258453126001238	0.00140436433223247	0.00174693106704438	0.00240820666791768	0.00171583813926886	0.00189243027888446	3.299107504601387e-4	0.00259511562166921	0.001109375	6.588757499046364e-4	5.703799226267236e-4	8.434891364416392e-4	0.00136553916411094	0.00164298273426916	0.00142949038667714	0.00163495838287752	5.938689306177074e-4	9.286598723687972e-4	0.00115423145607387	0.00132958631734807	0.00163043478260869	0.00151921358355674	0.00136104200204888	7.288629737609329e-4	0.00164044669057711	5.561068161249169e-4	0.00157072174664258	0.00194252413871907	0.00223700647860317	0.00100565870645272	9.390994036718788e-4	0.00187758167480285	0.00223263144070393	0.00163417108080694	5.170675008119242e-4	6.949620288862478e-4	8.868768697217589e-4	0.00290020197835206	7.164809472632313e-4	7.916420439974579e-4	0.00222517837707098	0.00182191599310984	0.00145433907383431	0.00254830190427651	0.00760148795083292	6.105420256427651e-4	0.00122503981379394	8.314543404735062e-4	9.52426306014572e-4	0.00142949967511371	6.000864124433918e-4	0.00100557286949045	0.00122004014325632	0.00142532626609059	8.458502076177782e-4	0.00168136633137665	0.00235796919902733	0.00215629673425381	0.00104718307752146	9.06703351675838e-4	0.0020893262679788	7.968127490039841e-4	0.00126963227687388	7.57774619007761e-4	0.0018888368279255	0.00112792555691324	6.945393268661475e-4	0.00142220397630637	0.00116855193044778	8.227245171906123e-4	0.00181455916886074	0.00159075123787332	6.359140002018775e-4	0.00142734798743933	9.621830513821522e-4	9.832499456167063e-4	0.00110320100667091	0.0016421755995356601	0.00111260091860896	4.125625290083028e-4	8.446200717927061e-4	6.353240152477764e-4	0.00111817242501875	0.00228557180851063	0.00160846851800934	0.00103728893308951	6.271951831409935e-4	0.00136619293483082	0.0013685335427026	0.00131077216396568	0.00150741011075497	9.1824152375622e-4	0.00150067135297369	0.00143741125738426	0.00112790976721862	7.759958613554061e-4	0.0012156862745098	7.757252128734305e-4	9.253762614799036e-4	0.00260897487356506	0.00156057820745109	0.00164138378061912	9.88077917001455e-4	8.407183317943134e-4	0.00100027034333603	3.7910531146494273e-4	4.917164687192677e-4	6.329430184719423e-4	8.420478603964843e-4	2.5270712507739155e-4	0.00177559365808164	0.00134529926399111	8.480002768980496e-4	0.00171266392640438	8.393033781960973e-4	0.00131205522041101	2.9091916603172407e-4	0.00192341318412309	0.00140592597799725	9.663112513317752e-4	8.051753338701169e-4	5.264081417792595e-4	0.0012594575072002	5.239116553971087e-4	6.37213254035684e-4	7.93477835705385e-4	5.638282492410004e-4	4.486201725265006e-4	7.57187510099681e-4	0.00289006350534281	0.00143741996184303	0.00178637713437268	9.23330585325639e-4	8.482605151254764e-4	8.55141620591288e-4	9.649582310937113e-4	0.00197341925090616	4.652168192327212e-4	9.930619858555766e-4	6.037721383117381e-4	0.00107235012231493	0.00101928140660834	7.504411376958077e-4	6.498281375583563e-4	0.00123077906716537	5.215478633544598e-4	0.00158466924636078	9.18876345497506e-4	8.604522890237176e-4	7.533445902065204e-4	0.00123780945236309
Sorghum	Family	Glomeraceae	36751	0.1223185198844428	0.11937660668380463	0.01227295041728031	0.01075618737689475	0.07245339860666541	0.01065865795129994	0.00462591524455912	0.0378375729059452	0.08566871724766462	0.0772692793931732	0.02458684091288484	0.00247232289132701	0.01195950421042672	0.03919521879733104	0.11723071916693784	0.03625824644467267	0.01891086281369364	0.00646058097840681	0.0329381417729054	0.01058539160392298	0.02303822937625754	0.01035237127900617	0.00257666537354463	0.0010920565235286	0.00168763878608438	0.02549926887406606	0.0808276172270325	0.00175835029330779	0.01297037630104083	0.02276190476190476	0.00541499283482509	0.01765800401710349	0.00444874489784569	0.00225192712994774	0.0095037998785352	0.00713009051947802	0.03355548667079975	0.02894932540104111	0.00579447713897691	0.00858026661429308	0.0156209196875816	0.00409944887346108	0.00278915965782474	0.02114583855917323	0.00114643764268701	0.00198040189440279	0.00414174485463401	0.0207727044656297	0.00987837606349568	0.01034669137518338	0.0144672857554044	0.02704959991378613	0.01505534817173531	0.00989334314086061	0.02334371886317987	0.0163587209202211	0.04842264774762364	0.00769854709490131	0.00381494578375126	0.02962962962962963	0.00604546472300458	0.01506616446118462	0.00690222002262443	0.00506825561232208	0.00493385214007782	0.00913310375804761	0.00534792758047264	0.00512493194916367	0.03161783489555699	0.01607361963190184	0.01026411542151662	0.01544006748638768	0.01767934014656107	0.01608993199322077	0.02224335148529115	0.00741229227116855	0.00400869355228205	0.02442965165126349	0.01174696122793008	0.03113958014473858	0.01319126510984486	0.01142441587688843	0.05077601539848452	0.01148431992358947	0.00753715945934565	0.07138256762559038	0.01169437535454029	0.01265781489576876	0.00664857705019225	0.00782340157840558	0.01791940322711424	0.01551984617497596	0.03181405268770489	0.01439783022678746	0.00839985149433822	0.02179009451422648	0.01381670061099796	0.00464321533375431	0.00454516760305536	0.00907787864309603	0.0060354472119178	0.04356024441474127	0.02082853038713224	0.01332123652939744	0.02243579336991461	0.00643096287714406	0.00208420990831433	0.00519325727907372	0.00462742968343402	0.02015993736718488	0.01086307747403605	0.01354814727863207	0.02525271157677267	0.00336147940759498	0.01463360142984807	0.0176471694918443	0.00472022606284462	0.07165098714721081	0.01686722722924324	0.00936363636363636	0.01074088423952817	0.00755324418028727	0.05877195179998497	0.01179133725251706	0.00232055086845741	0.02897397944362213	0.03986537368024712	0.02570406794814483	0.08767670438970905	0.02498582210007416	0.00477050195696005	0.02257271017218926	0.00290612891129536	0.02269396007076067	0.00530154449620004	0.01335901578227911	0.00649642375794225	0.0210783356124243	0.03049602877266596	0.00403577079666471	0.00465993224703772	0.03569120287253142	0.0058092915937096	0.01963377008454541	0.00884556876443743	0.02516514627241271	0.04910306014773127	0.04229991764617803	0.01423421328061402	0.01448148083410533	0.07271711584053192	0.05434669262052904	0.01559618584986281	0.04177522235198994	0.03124552305091544	0.01123269228230884	0.00218303308718844	0.02211849411190432	0.04573110112538275	0.04664927378217359	0.04165716110781585	0.06585997499553492	0.1086612522923762	0.1020484949832776	0.02188610060731064	0.00898368796772079	0.11167249351528138	0.04634023999691322	0.03587167555240531	0.0130132522268086	0.01420308567965322	0.02845391202922127	0.00394480253658246	0.02365627152459444	0.02236286919831223	0.00344626848294329	0.00545982528559086	0.1581476323119777	0.01691470922240153	0.01334593218485951	0.02170169696491712	0.0257047718061143	0.00790685948708546	0.01287988756019446	0.03519290928050052	0.00921281205473035	0.05061293846340575	0.0607833834150456	0.04969104016477858	0.01934054792708999	0.00162333709406426	0.01014721515317462	0.06832164390303926	0.00778131473902278	0.02728159585561947	0.07189280626780627	0.01667138142385667	0.00434893834740342	0.01669469881019124	0.00730032587701758	0.00387067395264116	0.00752873635573908	0.05174258636502599	0.12901982378854626	0.04265908757322231	0.0098319712944375	0.01950670409370057	0.00509996792473003	0.15978263642625712	0.01423259392229773	0.00777917532538554	0.0461162506545645	0.00870661430605563	0.00355075972423969	0.00395289021253553	0.18879490008581587	0.06331485880179467	0.00430104101122253	0.0040330396950182	0.00553496654954998	0.01494947078873408	0.01343407071938686	0.01050732159110869	0.00793195080588086	0.1416689660609405	0.01583601950574427	0.1197517730496454	0.00840947396433957	0.00337040781934614	0.00272745280287677	0.02179130874178878	0.01743222047949809	0.00952958721973661	0.01958244125949462	0.01217743440986831	0.00730379903916041	0.02387859138706994	0.03293349850439617	0.01946595769275228	0.00549240519062468	0.00569726790107471	0.02441513009255885	0.01463837361813753	0.02915572343376516	0.00525452201429855	6.395700801876072e-4	0.01181611606362524	0.01060096446083397	0.01534232229349391	0.01431325194425365	0.04689092762487257	0.02865789353019395	0.00595587717031224	0.00413954146617605	0.00383623510090966	0.02084821502732694	0.034905687796088	0.00517397405799572	0.02734573548846193	0.03556318681318681	0.00727502767673572	0.04765623803617096	0.00712333447215579	0.00505090587515022	0.01247093202724672	0.00108354048077818	0.00127629265802355	0.01526443386908503	0.00238607317726889	0.01737534319024989	0.06992965655849145	0.02169507688639885	0.00295370118691673	0.00314910853303051	0.00242182331901916	0.00872327203259143	0.01058896419653417	0.03934120371859619	0.01044693857099909	0.01097301661303344	0.0121905313450123	0.02085333868401817	0.04364636137125182	0.00564189304242204	0.1314389064728183	0.07222364147293894	0.00427385930418247	0.0026667752376687	0.00127168680170769	0.00335376883439421	0.04473642667184786	0.04627657979186036	0.09684307884822024	0.10881998508005128	0.00659722924461522	0.0162030217583435	0.11960065714646784	0.0066514209219957	0.00340550685938739	0.00101263625382451	0.00852259201066514	0.05335809568028001	0.02007271497421155	0.00721239491954664	0.03211093784060231	0.01334749983398632	0.00998313075825079	0.02561948040812826	0.14212394980138504	0.0031938604351922	0.01970992934176273	0.00131044645167095	0.00993427432388751	0.00737068204554816	0.04591177492184786	0.04318352382475609	0.02119856030436151	0.05831782327395196	0.04961386202868453	0.02233668818837827	0.00673367233433974	0.00279650575221851	0.00277943974345581	0.06758204834813564	0.01089644979338219	0.03318512443072673	0.00751026322144409	0.03002564352257604	0.04209047016098735	0.0636508365624343	0.03232558139534883	0.05603144210420235	0.02042446371519854	0.05516577245838492	0.00984718780905388	0.01280410493294363	0.00945398626843689	0.03410396436946224	0.18464508387029452	0.02626614424611812	0.01793016671909405	0.1071653708762345	0.06275946275946276	0.13052014740530418	0.05133431375078477	0.00271683059357589	0.00274118191766983	0.00487714599867184	0.02236733102675308	0.00598619630391761	0.0745114750106532	0.03260345730749083	0.02758478146811453	0.00646578782172002	0.23316675776268184	0.01252175099798696	0.07120616191412651	0.00537885522291362	0.01211878124597115	0.00813883096791551	0.00456331903811924	0.02392357265801166	0.00266342828914869	0.00671132424957499	0.01684829566041417	0.00228564493618398	0.02552946970940732	0.01431553034357272	0.02887670797585001	0.06232911257996867	0.07508779753609454	0.03220858895705521	0.01070669896911611	0.00428894076851126	0.03316154724605429	0.14405584706779778	0.03178281429567248	0.02731578721762613	0.02784593691363096	0.03730257128995741	0.01305552773047514	0.00638264750142701	0.06173842404549147	0.01960585642636405	0.03189660059333724	0.0018075715432142	0.01532608305516672	0.01551598047160674	0.01130976898749642	0.00647125316236146	0.01351214858874361	0.05173794928949568	0.01874759470009346	0.03503184713375796	0.03946662193894666	0.02928654367178428	0.06763977583735176	0.00878839790674207	0.02061970045169981	0.01328289315811018	0.02096258081368771	0.03804360069989411	0.02699032097631891	0.00220303754505328	0.00362805029571094	0.00141854032200865	0.01535638912750681	0.10005072994757903	0.02481912666642183	0.07490084588115545	0.0121654721945024	0.00981126492264728	0.04371084839572502	0.00490604872336272	0.0113900856732531	0.00203413576172322	0.01257756163005198	0.02062784522003035	0.0039590713181185	0.01473943960942475	0.00475097095678936	0.00536573780106539	6.79332659316266e-4	0.00316142122398905	0.18304393580636671	0.06797983683219629	0.02577588501463934	0.0762927054478301	0.01514120449132358	0.01237116626784904	0.00697040592363908	0.01007978901727644	0.00335160106888898	0.0072317119769038	0.00639880010323787	0.00944978604258016	0.00242188607415507	0.00735878427658578	0.01217343614970418	0.03467435738004207	0.0060767030130888	0.0042932669308048	0.00764218730970649	0.00630831212892281	0.00980037997377645	0.01014945066098297	0.0039393438317657	0.08844913782975891	0.01654543336052066	0.0090797103395873	0.04005476374359335	0.01918801918801918	0.00553137142034825	0.01025121099470541	0.00620164816683484	0.01133718747653727	0.02786003253117571	0.0452379029000727	0.02101728490499945	0.00426593987690986	0.02228006781634785	0.16342771982116244	4.095646805769182e-4	0.01997297525546829	0.01120250685468076	0.01434182697149763	0.01157145169121217	0.00899840948210122	0.08873136152529944	9.483866561531824e-4	0.01056056323003893	0.0439996573680153	0.07754134919160008	0.02989536621823617	0.04779557529141226	0.01459481999722003	0.00684436544259953	0.00395979287237282	0.00363713465553235	9.82290057041756e-4	0.00647299306243805	0.04720488420478188	0.00973301187606036	0.00197650626409372	0.00731522843839372	0.17611256544502618	0.00306413666534615	0.00455392622287864	0.0014720876495466	0.01205474271397168	0.00944362468535717	0.01674407596958849	0.0387407510819489	0.01350909175898658	0.01175607829864049	0.04198306184991168	0.10526420857205596	0.09240933698119798	0.00782279093524019	0.00490362125977901	0.00276597918582417	0.0979675800213939	0.00603629566165589	0.02956178993739856	0.01817578222259108	0.00638079514524117	0.02309022290802952	0.01425066843077262	0.00644814615797958	0.17713383486579362	0.00360239057000448	0.04699138545242568	0.00862113279041247	0.00286359174435253	0.01450533626969337	0.06027192837008788	0.03750148933635172	0.01343593501893245	0.03573573573573573	0.11730076173314768	0.083258605228668	0.02019105514546244	0.00198519895965522	0.03435510143639864	0.06504482310271675	0.05179198128256939	0.01821894770561383	0.00682475419317524	0.18973790585473987	0.00344606296097685	0.04984580880291561	0.01785517988661882	0.03436442495591249	0.02074308139238571	0.01382051674055954	0.02271957870979876	0.00757060476120065	0.12706372473383737	0.1079654715610444	0.01472149697619426	0.00272374611384708	0.0057362657981853	0.00337600604980284	0.09667030881591812	0.02357265571936553	0.03347034644744568	0.02302414021164021	0.03089349408955576	0.04719537077298726	0.05789760596011448	0.01129984690529999	0.05259659829008187	0.05020562857834045	0.0071067999604078	0.02451158040391394	0.02049689440993788	0.01382846488502175	0.00612773980674051	0.0024070327216912	0.0602757852218121	0.01059111804135193	0.02102251049217856	0.03237106816146785	0.018048889384976	0.0123079181755897	0.00434623813002191	0.00247311641559912	0.00725354434553247	0.02101996686231009	0.01968609564692467	0.03509744889874822	0.01263832804167565	0.04528558037301613	0.04327985739750446	0.10406907163617712	0.147787315741872	0.00437603930933596	0.00172220006526231	0.00619430701190304	0.00491244292897185	0.0100462001178258	0.0069139093929687	0.02319094240551332	0.02041408884818976	0.02187145362632827	0.00853099905417184	0.0073188478164724	0.00500941692716929	0.00238085670658201	0.01792654488923435	0.00411210223318782	0.00364569961489088	0.00394187127847099	0.04543227397908325	0.0117596910887117	0.05214098456160792	0.04295801830029743	0.00369385342789598	0.01030690654764643	0.00192304932478006	0.05065757428153921	0.02909602428370474	0.00407153236364682	0.00378585005723407	0.0169539618358516	0.04833002502804867	0.02967507669191761	0.03973701620906384	0.07368778664854765	0.1605854698414511	0.08364463668791956	0.0073394495412844	0.0067589702915668	0.00944831451677476	0.00109777342911008	0.01577690315201668	0.02715087281795511	0.00900481291724887	0.01371617075764481	0.06582699086235154	0.04047434905903583	0.00705025394279604	0.00780916465063327	0.05106531422744593	0.01395398380911802	0.03123425692695214	0.0112	0.00675654242664551	0.00585878126295426	0.00397685158788984	0.01317596784860355	0.00991333254184969	0.00380258790965158	0.00167025731645324	0.01633566952397355	0.03591811089585842	0.00516515750542022	0.01734816684768251	0.00505267782771467	0.00203478881473551	0.0108719646799117	0.00361208568340957	0.01026324229640046	0.01061402909637319	0.0337896946898784	0.0298436919752878	0.02239493733103956	0.0206246143902224	0.03615922212093588	0.00383104263083569	0.01106447920640976	0.00675204225125326	0.00221240282749943	0.00222750222750222	0.03271681691016475	0.01119754421460215	0.00530947855549128	0.00699645481651914	0.05768343331795108	0.0922972887966283	0.03561310609768759	0.00678816498192282	0.01190555815664504	0.00506342607397932	0.00402107111501316	0.01721364771910612	0.00371493691785861	0.04970914859862507	0.02802694621564177	0.01228414442700157	0.00718725325450974	0.04996048443941303	0.0628723108737924	0.02547214353163361	0.02620879464564959	0.01615747581144845	0.02993027888446215	0.00178267563406531	0.02794383428333101	0.01071875	0.1736657766064431	0.12109413748636048	0.16157179837701055	0.00779028900181325	0.05679820136626985	0.0147416196126081	0.00998315497423702	0.00669984525950399	0.02733593675588151	0.05104751949126704	0.05965007705557066	0.03812709030100334	0.1902591599642538	0.00493194789989755	0.00304349539043416	0.00384129442451907	0.00308584762673238	0.00701589046833686	0.03010912415014569	0.01150460474710206	0.127433468922144	0.00544677654129689	0.01890098885968206	0.0332705861751959	0.0270765242871633	0.0031665042818317	0.00982011562556654	0.0055992375506314	0.01069449479517323	0.00454399758659049	6.634183326457569e-4	0.05272705284798645	0.07681860341857692	0.03391093059964883	0.03122828151786127	0.10787643538735242	0.00662098907808154	0.01849810118828862	0.00560879368658399	0.00506373319364414	0.00725146198830409	0.0074730761229617	0.00546540368761226	0.00264560676225834	0.00746069217406797	0.05187881273389039	0.02710834488658151	0.06867585292167121	0.03655270754356067	0.01129461747898154	0.03717483741870935	0.02585919757759273	0.00416334661354581	0.00305652214802971	5.051830793385073e-4	0.01667740424036546	0.07976940188614218	0.00688846381563965	0.01172951733036185	0.03870243993643078	0.00909327097947518	0.04095210986977869	0.01104563887706405	0.00334107196931462	0.05255812478193295	0.04871643203596356	0.04577768109636719	0.01466912588557737	0.02163141651802146	0.15042934984166834	0.00564694961580114	0.08186781695876444	0.03225025715495855	0.00859152736691625	0.01450299202127659	0.00618641737695903	0.00475869665180242	0.01105003877206586	0.00856975568212061	0.00461266684114106	0.04934759294566254	0.01063120814953508	0.00753832565217011	0.08376115630676882	0.02611881431100671	0.03688504919606431	0.00589756854630108	0.02898039215686274	0.00938988310001443	0.07010161678946818	0.02625030103556233	0.01460066390700011	0.10321899405129065	0.23162283654368176	0.01036426533621842	0.04544471478778048	0.01602218763717626	0.01310613510855586	0.00772856738344687	0.00781901584653878	0.0030514385353095	0.00358705789511442	0.01095333981391473	0.02599380440614021	0.0273047563123899	0.00575522316477323	0.11859838274932614	0.11815474128974164	0.05138260934728848	0.0919475589610207	0.08831424111530488	0.3655912485770608	0.333655027197754	0.00296342942870637	0.09507359321534406	0.02135126149754349	0.0286769595270425	0.00928870897788058	0.00551161926246843	0.00132969513968724	0.04753393923261209	0.1017693332984868	0.07648942093541203	0.03543830722726023	0.01117059951087315	0.02390479858477325	0.02885684614889765	0.1822795006041079	0.00516437660946222	0.04428519666653247	0.00575021084106417	0.00614367257576265	0.00573345791217191	0.0040158741963181	0.00542093472647365	0.01200409194079473	0.01027222530867696	0.02738161046618758	0.08738076485516759	0.00725868725868725	0.04313114257262848	0.01481620405101275
Sorghum	Family	Mycotyphaceae	70408	7.375991148810622e-4	8.56898029134533e-4	4.909180166912126e-4	0	0	0	3.39715650772311e-4	3.9209920109787774e-4	0.00106326422115895	6.06826801517067e-4	2.8617079627024064e-4	1.886511443181254e-4	1.892326615573848e-4	0	0	2.9591463733050184e-4	2.0526184271588193e-4	4.738812453599128e-4	0	7.501458616953297e-4	0	4.101882959606219e-4	2.298883604649492e-4	1.0975442447523666e-4	2.467308166790032e-4	0	6.072191611379737e-4	2.843289835987071e-4	0	6.19047619047619e-4	2.46669955599408e-4	1.4786884033861963e-4	1.8907165815844205e-4	1.847735080982764e-4	1.641416213909361e-4	4.612457478907616e-4	4.649721016738996e-4	0	2.112569790251999e-4	2.7005130974885227e-4	3.3235999335280014e-4	2.201915666629968e-4	8.626266982963122e-5	0.00105352932323283	1.0871391439273396e-4	2.7858864569580544e-4	4.049191896988558e-4	8.529854490717511e-4	0	5.791058605513088e-4	2.575328354365182e-4	3.3677290729315407e-4	1.4522843895564615e-4	2.942258183155572e-4	3.795726644419491e-4	4.132729495634804e-4	3.214400514304082e-4	3.842158439229861e-4	2.934573679808666e-4	0.0019753086419753	2.3569063247581224e-4	4.666511116296123e-4	3.358314479638009e-4	1.2219674840271394e-4	4.2023346303501945e-4	4.7412287268553175e-4	1.7175825805897555e-4	2.628170230340348e-4	0	7.36196319018405e-4	3.4394743035064536e-4	4.856974871545797e-4	3.2861227038217606e-4	2.574389118915324e-4	6.626905235255136e-4	0	0	7.432301428294449e-4	0	2.834306445212856e-4	2.3055894074635225e-4	3.753401520127616e-4	4.141997417342787e-4	6.140131444295363e-4	6.526590593288139e-4	0	1.7454291573940742e-4	3.0992072554073013e-4	1.9289875387405e-4	2.9738076175225896e-4	5.675829076461526e-4	3.531696980399082e-4	2.764722145424385e-4	6.636274453228692e-4	5.25957552131675e-4	2.7145078103792906e-4	1.6293279022403258e-4	2.4940699507023197e-4	2.875800489587498e-4	3.33452779104953e-4	1.4720602955897074e-4	2.3868627076570556e-4	1.7733955204029154e-4	1.7702639906176009e-4	4.8702879963635184e-4	2.2582007049513504e-4	2.250555300057732e-4	2.554060956921505e-4	8.7117869345824e-4	5.032994072251426e-4	6.267160081174645e-4	2.6411550651484915e-4	2.582454069209769e-4	3.5665564006312803e-4	3.351206434316354e-4	0	0	2.3188021730488937e-4	0	2.9545454545454547e-4	0	3.989873975015134e-4	6.012475887466493e-4	2.0271639975674033e-4	2.1572960334905632e-4	1.7983372297306643e-4	1.997879174414852e-4	6.386103838048406e-4	0	3.92618767177071e-4	3.689891016433193e-4	5.305551536198332e-4	2.8123828173826093e-4	6.065200909780137e-4	1.327939854539511e-4	6.834845283956755e-4	1.7114618023118998e-4	0	0	3.2001706757693745e-4	1.686159694651808e-4	2.3937761819269897e-4	4.2546924348295666e-4	4.808270224786633e-4	9.296298383007492e-4	0.00125825731362063	0.00239183960604994	0.00291981732424945	2.2483234484629996e-4	5.068955270839524e-4	2.180014715099327e-4	3.823560082032744e-4	1.5742364952997797e-4	2.4705776659778993e-4	0	5.015773287047426e-4	3.416921353860172e-4	3.660992128866923e-4	6.362587982661948e-4	8.177251664654803e-4	8.669069671944153e-4	0.00102696910162529	1.781503798794865e-4	0	0	2.58647446287547e-4	3.6088868839517313e-4	2.8938534552610254e-4	7.396221763382539e-4	6.734738214208125e-4	1.7128025402179213e-4	3.3764081156573253e-4	2.084046623100168e-4	3.325178728356649e-4	9.087958455047064e-4	2.677843753638375e-4	7.199769607372565e-4	9.401114206128132e-4	3.4367342059649753e-4	2.2646695925156575e-4	2.8918069850283266e-4	2.561436815380675e-4	0	3.4561415635584434e-4	5.213764337851929e-4	4.684480705795093e-4	0	0	3.6780932764454905e-4	2.0938484935311105e-4	8.11668547032134e-5	3.4629385046548337e-4	0	3.0316810671517357e-4	4.709523328960205e-4	0	4.903347477604903e-4	2.640721577170962e-4	4.983492182146639e-4	2.127134579550579e-4	4.980646630236795e-4	2.6438706265973383e-4	6.878630388260471e-4	7.158590308370044e-4	2.5352601310329185e-4	2.2920190316614767e-4	3.847195109787549e-4	2.566021597348444e-4	4.592188177666658e-4	0	4.6483648692989175e-4	0.00108221330075056	2.720816970642385e-4	3.3432477923036e-4	2.436713144713686e-4	0	0	4.221392103607299e-4	1.8845979883262617e-4	2.887808634547817e-4	0.0014949470788734	5.443302560529525e-4	6.068058061734507e-4	3.4718976591397707e-4	0	3.4713612695264073e-4	3.546099290780142e-4	3.0160560631597625e-4	2.3592854735422983e-4	5.637751603711774e-4	6.316321374431531e-4	4.25722608111136e-4	0	4.772879137063452e-4	0	2.659150135616657e-4	2.45291470255743e-4	0	8.091550109813894e-4	7.24273211950508e-4	7.769001683283698e-4	6.559288681582975e-4	2.576353756792205e-4	0.00106235429515743	3.613704731023166e-4	6.496262135238903e-4	2.2723300122356232e-4	1.215706933581878e-4	3.665401230527556e-4	0	0	1.528420988277011e-4	4.346498132180532e-4	4.068780073591848e-4	4.362274027790251e-4	5.980364469990199e-4	9.591071584270644e-4	3.016512125067216e-4	0.00132154112026024	2.747252747252747e-4	3.77809408332894e-4	2.143918163580956e-4	4.783054321831226e-4	3.457971474569738e-4	4.3216101084518345e-4	6.128622628835905e-4	4.3229267449185026e-4	2.821996177477905e-4	2.353387243333704e-4	0	8.275699001004907e-4	0	4.1677992208027546e-4	3.980285878179839e-4	4.4848579981836327e-4	6.444633691624278e-4	5.632427764113926e-4	2.0372931879349352e-4	2.3799979957911616e-4	1.5919402340152145e-4	2.1717098595627624e-4	1.433219153540768e-4	0	1.702784620449308e-4	4.173767868943689e-4	5.474252764497646e-4	1.4769276213157578e-4	1.832135659467052e-4	2.573651860598904e-4	2.93332551113197e-4	2.1858188927612965e-4	6.298173529676393e-4	2.5842956434216075e-4	0	9.303266255435331e-5	1.6834308320356887e-4	0	5.99603982485986e-4	3.0959153267158144e-4	2.1699348296239505e-4	0.00126172451554539	2.500044643654351e-4	3.0438826414137143e-4	2.888809714104132e-4	1.6768113754883713e-4	1.4941231157447374e-4	1.297633980708508e-4	0	6.327556508594931e-4	7.582546356931137e-4	3.95128300483451e-4	3.093328533987244e-4	8.188772761555867e-4	1.912552227387748e-4	1.0420284821118444e-4	2.0915097009141127e-4	1.7790915684744974e-4	6.204023752548082e-4	0	0	3.9726680438582554e-4	3.4610219705674694e-4	1.6777939225872215e-4	1.5437984707313972e-4	2.4130546255240852e-4	1.7267056614361873e-4	1.5294212348064074e-4	4.3280206879388886e-4	1.9479887016655303e-4	2.853624102610315e-4	6.279069767441861e-4	4.031039000302328e-4	0	4.8149676709313525e-4	4.1473037208758257e-4	2.9167881995083127e-4	1.4619566394490047e-4	3.934467509167309e-4	4.173949338689902e-4	2.344194769096815e-4	5.551135207149862e-4	0	0	4.228840693529874e-4	1.548027554890477e-4	1.0317078203452782e-4	2.157168111793922e-4	2.6671892180236674e-4	2.9238341211441937e-4	3.2490868096921244e-4	3.043769404029951e-4	3.143006809848088e-4	2.7028316135904734e-4	3.049053896511524e-4	1.3013716457145833e-4	2.5020755854288215e-4	0	1.6071276109545836e-4	2.1487200790728988e-4	2.4214703706194928e-4	2.867006725519944e-4	1.6011314662361402e-4	2.799275481640046e-4	7.23148359595037e-4	1.6722874104629448e-4	1.820425170412023e-4	0.00127236906911837	6.421920154126083e-4	4.369240546552272e-4	5.309123729128507e-4	1.4493561514019733e-4	7.42133386107263e-4	1.5985449688461347e-4	2.9657569143960884e-4	4.245849316271851e-4	3.2361711472226717e-4	2.637577949848339e-4	3.85785931673025e-4	1.4433699357145236e-4	5.390544984097892e-4	0.00100170289492136	9.68640271219276e-4	0	1.2665281929175742e-4	2.078569943878611e-4	1.4803387638392197e-4	3.9481712788485694e-4	5.139050856837903e-4	1.6755213314809515e-4	1.9138641515301945e-4	1.23449862521744e-4	0	0	0.0013820454272323	1.677289500167729e-4	0	0	2.1120315396709925e-4	3.328314446469609e-4	1.3645196655515248e-4	4.4406713250179586e-4	1.2015349609125658e-4	1.5940421082163305e-4	2.7246047376984093e-4	0	2.482445563515143e-4	1.4847337554219295e-4	0	1.7628263983253148e-4	3.509880313081324e-4	2.6308627415404153e-4	1.3870779815241212e-4	2.0842258837696696e-4	1.8334841521910135e-4	3.631621519008237e-4	3.771907372731804e-4	6.70803286936106e-4	0.00232359635811836	2.2482260947764385e-4	1.7246869029929952e-4	2.1983927306480373e-4	2.3750781594598393e-4	1.4926182373709506e-4	1.24902506654528e-4	0	0	3.1940377961139205e-4	2.4238227146814405e-4	3.780575403576424e-4	7.194357121631555e-4	8.924049106389136e-4	4.246474308830432e-4	3.396892975225327e-4	2.971936428864579e-4	2.0452785718111916e-4	2.179195942733372e-4	2.06548812344329e-4	2.5581572559136976e-4	3.074519710164196e-4	3.3073595364404874e-4	3.618710783075358e-4	5.27458508641733e-4	6.546096699549385e-4	5.831212892281595e-4	1.4717294158572155e-4	4.820989063966913e-4	3.307103463704539e-4	1.4358626271064758e-4	2.4135692527922495e-4	1.5350313338271016e-4	4.212595661026469e-4	7.02000702000702e-4	3.237875953374586e-4	4.506026810859525e-4	4.8351833165153046e-4	5.505918862777486e-4	0	0.0010501656030374	2.6573578615516556e-4	1.6293520363197382e-4	0	6.259314456035768e-4	1.554552072262755e-4	9.712017566083944e-4	4.961483222352788e-4	4.834323698257629e-4	3.776231321141501e-4	3.050308299017365e-4	0	3.112136244823454e-4	0	5.710533078262856e-4	0	3.736920777279522e-4	2.3788755848069143e-4	0.00138998285687809	2.824131371946408e-4	4.892051800367365e-4	3.588204592901879e-4	1.9530913414865324e-4	0	0.00139841058699137	9.822305562996697e-4	2.0886758955197904e-4	1.654494315630244e-4	0	2.263742127432512e-4	2.9890635439743993e-4	2.2925955197857027e-4	3.781880067128371e-4	0	6.508298080052066e-4	0.00160547256736004	0.00121535081568737	5.189823433181023e-4	0	0	4.947901507654695e-4	4.032366461464018e-4	4.355189934672151e-4	2.1164484535330093e-4	3.126799967086316e-4	2.336630578705507e-4	0	5.809610756079343e-4	4.908303957877828e-4	0.00109687854394021	0.00148846440089307	2.558788157928405e-4	2.60053868301291e-4	4.488224316726904e-4	0	9.546399171666288e-5	6.690050581784306e-4	3.070472641029985e-4	0.00290167468081578	7.148814488264029e-4	0.00244289727616953	0.0027027027027027	2.969121140142518e-4	0	2.5658232345162436e-4	2.8898465868398897e-4	2.961646675551607e-4	0	0.00244602786344783	8.408745094898695e-4	2.974469139882674e-4	0	2.461473543554895e-4	0	0	0	0.00107028184088476	8.255618406971411e-4	0.00109084069964265	2.858691902015871e-4	9.643573522604536e-5	0	1.897893338394382e-4	1.3756293504278206e-4	4.2887968584563014e-4	3.511046291794955e-4	0.0022427971706251	7.591194214710935e-4	0.00106763465542091	8.267195767195767e-4	4.1269934852459985e-4	5.017225808609559e-4	4.997047199382183e-4	2.1870671429612888e-4	6.344219207878916e-4	1.6934118216272882e-4	5.34494704543205e-4	0.001746120647053	0.00107284020327498	0.00103584006629376	3.856619458787736e-4	0	3.482136639041716e-4	5.062675927988497e-4	3.6245707745135447e-4	1.623266116152545e-4	1.6742940060274585e-4	8.808847998433983e-4	7.487216946676406e-4	3.004720878765291e-4	1.7202081451855674e-4	3.229520626807829e-4	9.054933261788182e-4	3.1690698779908097e-4	4.315526648377054e-4	8.080938681837282e-4	4.6345811051693407e-4	2.906479740126517e-4	2.221411230820494e-4	9.87734586964404e-4	3.021403623267225e-4	3.149647633171039e-4	3.323123157833902e-4	2.480543238969334e-4	2.884940610015718e-4	0.00131269485314226	2.4568378263685e-4	5.777365108841432e-4	5.007325531796518e-4	3.281354771517841e-4	7.960701318369804e-4	5.424736799807121e-4	0	4.6814702347061426e-4	3.337612323491656e-4	2.984163115743889e-4	3.5480764357037864e-4	4.2625745950554135e-4	0	2.724610040187998e-4	3.3772374197906115e-4	5.521557079096305e-4	4.30533430920911e-4	0	0.00199896350040719	5.754816061691628e-4	2.7304327735946146e-4	2.8374831524437824e-4	6.904289289721239e-4	0.00118950729355787	3.307972213033411e-4	1.925145801483495e-4	2.474352385846704e-4	0	0.00109217999126256	3.1036088073521043e-4	6.005284650492434e-4	1.0909549606062984e-4	0.0017156120698355	0	5.323042118570763e-4	5.642728476246284e-4	2.2451224714308164e-4	1.288992008249549e-4	3.508420208500401e-4	0	5.366822304513498e-4	7.101264024996449e-4	0.0017632241813602	5.694915254237288e-4	0	3.6847680899083413e-4	9.26506642339928e-4	0.00137355649386986	5.936127270568681e-4	3.8966448544132864e-4	4.1151267216964e-4	2.517256455437936e-4	5.759463846274674e-4	3.9854610381328913e-4	4.696627234567176e-4	3.7528947633387946e-4	2.961073275174817e-4	0.00135209713024282	4.885197850512946e-4	3.9474008832309475e-4	2.049040366095212e-4	4.1553669845157906e-4	3.544782417879207e-4	0	7.932543996239386e-4	5.209011590050788e-4	2.936200556479915e-4	7.085627077996402e-4	6.226048498770892e-4	2.0057498161396003e-4	2.1132713440405747e-4	0	9.7673282868803e-4	2.2725394595487976e-4	2.699974174160073e-4	0	0	2.2248920927335025e-4	4.673012125236725e-4	5.016386863754933e-4	4.7969299648225136e-4	3.160667251975417e-4	0	7.896484269844403e-4	0.00163934426229508	4.683165820094384e-4	8.241758241758242e-4	4.656530277569696e-4	3.4175619967105966e-4	2.777863514305997e-4	4.7214353163361664e-4	7.193344592481392e-4	5.719460464229541e-4	0.00298804780876494	3.9357773739104264e-4	7.878029565781547e-4	1.71875e-4	5.201650657141866e-4	3.4718777899017954e-4	0	2.462447672986949e-4	6.053094284149541e-4	9.470373811736116e-4	7.679349980182322e-4	3.01116640876584e-4	3.09553290789599e-4	1.742236160111503e-4	4.230501918834799e-4	7.94314381270903e-4	0	4.2441094687545734e-4	1.9698999290836025e-4	4.2794261493315946e-4	3.925459878528825e-4	7.72271525432603e-4	0	6.681967403619883e-4	0	7.04324552753909e-4	0	0.00109442717681565	4.5080581539501857e-4	2.948566740167171e-4	3.4244505771206416e-4	5.69189632806502e-4	6.214718525040136e-4	3.1110356920640306e-4	1.2822371135170091e-4	4.353609868182368e-4	0	3.0150932018516217e-4	0.00111198628550247	0.00194080543425521	1.8994640797774913e-4	6.125199068969741e-4	4.227733934611048e-4	3.016016635712812e-4	3.248862897985705e-4	4.0005760829559455e-4	3.991586962862889e-4	5.903420048014483e-4	0	4.613728405187882e-4	6.784460635379487e-4	0.00162110382433129	6.955795916947796e-4	3.590341980073602e-4	5.315157578789395e-4	4.542013626040878e-4	0	3.0565221480297186e-4	2.3278043851872397e-4	2.04990043340752e-4	4.6996898204718486e-4	2.960331557134399e-4	4.2519500322561727e-4	2.3371038608955785e-4	2.4898241967610634e-4	3.557959154628905e-4	5.377187282952076e-4	1.615019683052387e-4	6.66095727471691e-4	0	5.56884924951055e-4	2.0685018875079723e-4	5.096407033041706e-4	4.84979887598779e-4	1.418183693466041e-4	4.5247503846037825e-4	0	5.095469278566475e-4	7.687832446808511e-4	3.436898542755018e-4	2.0318030648145175e-4	3.877206586689778e-4	3.016270115860258e-4	1.962836953677048e-4	3.872735938989514e-4	1.9040969820062836e-4	3.1482566528784686e-4	4.344048653344917e-4	8.41411467737129e-4	0	2.4831867563372993e-4	0	4.3296290951075193e-4	5.587177427803192e-4	6.020711246688609e-4	1.4547762950815337e-4	0	1.41153988143065e-4	2.8942762242099314e-4	9.191673425250068e-4	3.192465780757413e-4	3.2150692185490583e-4	3.997534853507004e-4	0	2.1480105631578285e-4	1.7935289475572136e-4	3.4717400361060965e-4	2.595919214994029e-4	2.69132902720689e-4	4.496268097479093e-4	2.852293957415251e-4	1.9394611068781605e-4	0	3.514814944993146e-4	0	0	0	2.500393580471e-4	1.6372239231159645e-4	1.5699456983487865e-4	0	1.3734277866126935e-4	2.563543843008575e-4	1.0157393428166452e-4	0.00121686884435486	5.488330763400674e-4	0	1.6488046166529267e-4	1.6524555489457333e-4	2.8069534111011744e-4	1.7461148943600488e-4	6.84655658477648e-4	1.8796639160918027e-4	2.818148878779339e-4	3.3542896572874337e-4	3.5745004077164527e-4	3.3976046886944705e-4	3.3803654851162506e-4	4.275185115515502e-4	5.274767430708737e-4	4.988718692955702e-4	7.370554634236226e-4	0.00118141244421107	5.07446221731936e-4	3.2904706238905487e-4	0.00142535633908477
Sorghum	Family	Spizellomycetaceae	34479	6.146659290675518e-4	0	6.064281382656155e-4	3.425537381176672e-4	0	0	5.637834204306439e-4	2.6139946739858516e-4	0.00174679122047543	7.079646017699115e-4	3.338659289819474e-4	1.787221367224346e-4	0	2.8654468050268124e-4	7.321835340058575e-4	2.785078939581194e-4	3.2127940599007603e-4	4.580852038479157e-4	0.00101691552160325	0	0	0	1.532589069766328e-4	4.3901769790094666e-4	6.809770540340489e-4	4.406786451134747e-4	6.746879568199708e-4	1.6461151682030408e-4	0	0	1.64446637066272e-4	2.5260926891180856e-4	2.8916841835997017e-4	4.5615959811761987e-4	1.805557835300297e-4	7.495243403224876e-4	4.908038851002273e-4	2.921491554233507e-4	1.710175544489714e-4	4.296270836913559e-4	0	4.274306882281703e-4	3.0910790022284525e-4	7.0235288215522e-4	5.139203225838333e-4	2.4830727116365264e-4	5.206103867556718e-4	5.519317611640742e-4	4.568035173870839e-4	8.107482047718323e-4	2.2723485479692775e-4	0	7.530363501403876e-5	2.5744759102611255e-4	7.907763842540606e-4	2.7551529970898695e-4	0	0	2.4210232858421497e-4	0	2.828287589709747e-4	7.999733342221926e-4	8.926046380090497e-4	8.670150243811608e-4	8.404669260700389e-4	0.00124769177022508	6.089610967545497e-4	0	1.965061211656743e-4	5.316973415132924e-4	3.2584493401640084e-4	6.646386666325826e-4	3.943347244586113e-4	3.217986398644155e-4	0.00109487999538997	3.6929570034291746e-4	2.414875633904854e-4	0	4.4361636057137785e-4	2.0784913931560947e-4	2.470274365139488e-4	5.630102280191424e-4	0	3.866008687148932e-4	0	0.00279089738085015	3.636310744570988e-4	4.2410204547678855e-4	4.886768431475933e-4	5.833238018986618e-4	3.446039082137355e-4	5.68995624619852e-4	6.516845057071765e-4	4.328005078192625e-4	2.165707567601015e-4	5.922562495372998e-4	3.4215885947046844e-4	3.9798988575037015e-4	3.156366391010668e-4	6.967670011148272e-4	2.9441205911794147e-4	0	4.699498129067726e-4	0	7.14308906133316e-4	1.3745569508399525e-4	1.3699032261220976e-4	4.864878013183819e-4	8.259226574344353e-4	4.75338329045968e-4	2.984361943416498e-4	0	0	3.6557203106470624e-4	3.9097408400357465e-4	0	4.550890598706701e-4	3.4782032595733403e-4	0	0	8.179430883809032e-4	4.677783281052226e-4	0	2.4494898303939456e-4	2.040685437085668e-4	3.3891740098770213e-4	8.452565737908989e-5	0	0	2.290276141866248e-4	5.798400168680732e-4	0	1.8749218782550728e-4	9.60323477381855e-4	5.720356296477895e-4	5.281471355784765e-4	1.2122854433042625e-4	0	0	2.311234376944548e-4	3.142388521851097e-4	0	3.7637663846569247e-4	9.616540449573266e-4	0.00104231224294326	0	0	0.00127274088492925	1.550567895491724e-4	0.00104874936638059	2.725018393874159e-4	2.0855782265633143e-4	1.799127423199748e-4	0	0	2.1119045419147056e-4	9.301619241063802e-4	0	9.146220225076548e-4	7.78785872824267e-4	0.00109504037961399	0	2.410269845428347e-4	6.270903010033445e-4	8.164317634926091e-4	0	0	2.3150827642088204e-4	0	7.169237453834456e-4	4.216129329767191e-4	4.911139077319746e-4	1.7863256769430014e-4	6.17533192409092e-4	0	3.4928396786587494e-4	2.279927042334645e-4	0	2.390771621540852e-4	2.1865775376013244e-4	3.6804816173087793e-4	0	9.167373318359956e-4	5.529826501693509e-4	6.777893639207508e-4	4.294107313645502e-4	0	0	4.04590260409004e-4	1.873443388948888e-4	2.840839914612469e-4	4.2682730406210737e-4	3.3837824535498954e-4	2.930625031580011e-4	0.0010764624751909	5.341880341880342e-4	3.5832154644035834e-4	1.7329735350184438e-4	5.917896966299134e-4	6.296318355469714e-4	1.42304189435337e-4	3.147465031663498e-4	7.260776520941608e-4	0	2.401825387294344e-4	1.2645622243649527e-4	8.976788589504282e-4	4.276702662247407e-4	4.081945046814807e-4	7.37274009488396e-4	3.691348572678552e-4	0	9.976328892355412e-5	1.4410550828894883e-4	1.804972699787916e-4	0	5.278437582475588e-4	4.380689918837763e-4	2.207671929182192e-4	3.36911007363912e-4	0	2.17732102421181e-4	3.3534005078006483e-4	9.480951299958604e-4	0	3.4713612695264073e-4	0	5.677282001241905e-4	5.729693292888439e-4	5.485379938746591e-4	5.368873168266801e-4	2.91283889760251e-4	2.5277419680998e-4	4.091039260340102e-4	1.579620029581975e-4	4.431916892694428e-4	4.052641682486189e-4	0	2.311871459946827e-4	4.023740066391711e-4	5.988605464197851e-4	0	0	5.901968306430194e-4	2.3440246903934055e-4	8.18569253573447e-4	4.894249257122881e-4	2.2693196093528383e-4	9.425317449928e-4	3.1019431458134846e-4	0	5.50231555779724e-4	3.641660597232338e-4	2.830455703368242e-4	3.0792522549107657e-4	4.485273352492649e-4	4.068939459993606e-4	3.2132411767020344e-4	8.81027413506828e-4	2.3351648351648352e-4	6.765424288751824e-4	5.206658397268036e-4	3.758114110010249e-4	3.571347588490057e-4	5.144773938633137e-4	3.333970710086732e-4	3.746536512262702e-4	6.54190022960787e-4	6.92941799426035e-4	2.022197506474921e-4	0	0	5.436259853220984e-4	3.980285878179839e-4	6.390922647411676e-4	8.51612309250351e-4	5.632427764113926e-4	4.717942119428271e-4	9.89578114039483e-4	1.705650250730587e-4	7.673374837121761e-4	0	0	1.475746671056067e-4	0	0	4.153858934950569e-4	3.3589153756895956e-4	7.821883105741767e-4	3.9111006815092936e-4	7.407497358802171e-4	0	2.040233402701269e-4	0	2.224694104560623e-4	0	0	4.601611958613381e-4	2.7089259108763376e-4	2.74858411752367e-4	4.999285816311955e-4	2.8571938784621156e-4	4.396719370930921e-4	6.547968685302699e-4	1.8444925130372088e-4	6.474533501560529e-4	4.757991262597863e-4	8.574123295892995e-4	0	5.974127432733623e-4	2.3242841204908888e-4	3.880721251729452e-4	6.033832561146428e-4	2.2067910316012475e-4	2.6398054880166723e-4	4.059989419421513e-4	2.463357556349304e-4	3.840586132529765e-4	8.112142254526575e-4	8.308013672616787e-4	6.952169076751947e-4	3.737903728212867e-4	3.7671222035448934e-4	2.4519152182204544e-4	2.5638705396193405e-4	3.4534113228723747e-4	3.219834178539805e-4	4.652622239534305e-4	4.8699717541638256e-4	6.007629689705927e-4	3.9534883720930233e-4	5.710638583761631e-4	6.846188954815153e-4	0	7.337537352318769e-4	2.619156750578893e-4	5.793680015594204e-4	5.508254512834233e-4	5.217436673362377e-4	4.8000178605315743e-4	3.515718964528246e-4	0	3.552003552003552e-4	0	2.5800459248174616e-4	1.8758324006277785e-4	3.419900665039145e-4	4.245729775629511e-4	2.2740932053343728e-4	6.005887739127866e-4	4.870031046447921e-4	0	6.20061370176638e-4	1.3451708366962604e-4	1.6917831394289582e-4	4.662959045571895e-4	0	2.611582367801198e-4	4.1541921528742714e-4	3.4976794242281564e-4	2.3891722712666196e-4	4.269683909963041e-4	4.528239749711839e-4	9.641978127933826e-4	4.180718526157362e-4	3.2363114140658187e-4	0	5.351600128438403e-4	3.9720368605020655e-4	0	5.574446736161436e-4	6.926578270334455e-4	1.705114633435877e-4	3.498072258005643e-4	4.538666510497496e-4	3.4673262291671483e-4	0	3.1077200051438125e-4	4.99628054670412e-4	6.468653980917471e-4	4.006811579685465e-4	2.7675436320550743e-4	0	0	8.314279775514446e-4	1.3245136308035122e-4	4.666020602275582e-4	2.5695254284189515e-4	3.2114158853384904e-4	2.0334806610008312e-4	3.5912687279052803e-4	3.831150738367233e-4	0	0	0	0	0	9.152136671907634e-4	3.8037879388224104e-4	7.810698775225969e-4	5.746751126493828e-4	4.205372363193981e-4	3.188084216432661e-4	4.982134377505663e-4	0	9.220512093056244e-4	0	0	1.983179698115979e-4	0	6.531797151410687e-4	4.438649540877188e-4	4.2842420944154327e-4	4.909005955866262e-4	2.1459581703230492e-4	7.274392790268479e-4	0	8.535660091047041e-4	5.976991325137361e-4	2.255359796221609e-4	5.129583038178754e-4	4.265446490458487e-4	6.60834399109532e-4	4.4132219017933226e-4	0	4.048828876247546e-4	2.2358264572797448e-4	0	4.536690484291709e-4	4.691972035846666e-4	2.894286196666747e-4	0.00131864202221576	3.396892975225327e-4	0.00101894963275357	3.4087976196853193e-4	7.924348882666808e-4	7.127959014235668e-4	3.5923059338362564e-4	3.074519710164196e-4	3.968831443728585e-4	7.032588880316262e-4	6.991891858739251e-4	2.587991718426501e-4	6.891433418150975e-4	4.214497872682026e-4	7.104615462688082e-4	7.586884416733943e-4	0	7.49038733625181e-4	3.9910814679504646e-4	0	5.85000585000585e-4	6.205928910634624e-4	8.448800270361609e-4	7.147662293979145e-4	0	0	0	6.039449685344672e-4	2.518089510675959e-4	0	5.365126676602086e-4	5.306403708204597e-4	0	0	2.4171618491288145e-4	4.0459621297944654e-4	3.486066627448417e-4	0	2.8793080968316745e-4	0	0	0	8.641629297458894e-4	2.5771152168741575e-4	4.6332761895936616e-4	3.23944480899735e-4	6.922714811840612e-4	3.9144050104384135e-4	5.055059942671025e-4	0	0	8.334077447391136e-4	4.95093545604691e-4	1.536316150228084e-4	9.162303664921466e-4	1.0510231305936664e-4	0	4.6455225006183975e-4	0	8.506206058501866e-4	6.804129810963524e-4	0.00104704732653915	7.011639321273314e-4	2.7077339651379253e-4	0	5.38997464715629e-4	6.985272716688981e-4	0	0	1.4596196231262133e-4	2.303957870484654e-4	3.894384297842511e-4	4.830357832908262e-4	5.809610756079343e-4	0	6.878729851828441e-4	3.307698668651286e-4	8.060182697474476e-4	0	2.9527791557413835e-4	0	8.151156215807368e-4	5.814716860803182e-4	4.2351346772827374e-4	0.00190681479025037	7.744549028952699e-4	0	0.00142642642642642	4.095339503644852e-4	0	7.105356649429597e-4	3.895010617045069e-4	0	4.790255252172723e-4	0	0.00108112436934411	7.601421135255722e-4	0	3.3405712376816435e-4	0	0	9.055812401696774e-4	0.00101931603893787	0	0.00116607109272145	5.42165705554734e-4	2.3144576454250888e-4	2.563992991752489e-4	3.23154811672557e-4	2.292715584046368e-4	2.27842333105491e-4	1.6204829039053638e-4	0	0	0	4.96031746031746e-4	4.1269934852459985e-4	4.348262367461618e-4	6.587016762821968e-4	5.467667857403223e-4	7.854747590707229e-4	6.370453995645513e-4	0	5.930221065463051e-4	0	0	0	0	5.571418622466746e-4	4.252647779510338e-4	4.959938954597481e-4	2.565807731983055e-4	5.580980020091528e-4	2.6915924439659393e-4	3.834915997078159e-4	2.484673034363606e-4	0	3.369934567103822e-4	0	8.450853007975493e-4	0	0.00103436015127517	4.991087344028521e-4	4.787143101384852e-4	3.3321168462307414e-4	5.001187782098248e-4	3.686112420386014e-4	6.036824630244491e-4	4.7679593134138587e-4	9.71546101929656e-4	6.764688326933408e-4	0	0	6.809037449705973e-4	3.709130023552975e-4	0	0	3.516033110986097e-4	0	0.001012209780477	0	1.4573819867586435e-4	4.561812560190582e-4	6.017752369489995e-4	0	5.449220080375997e-4	5.699088145896656e-4	0.00105829844016012	2.8702228728060735e-4	0	0	4.891593652437884e-4	1.5752496770738165e-4	0	0	0	3.721468739662587e-4	2.9443406375629917e-4	0	0	0.00104849279161205	6.207217614704209e-4	8.407398510689407e-4	7.159391928978833e-5	0	0	7.3191829130348e-4	3.255420274757471e-4	0	1.933488012374323e-4	8.854584335739107e-4	4.0913618898534223e-4	0.00128803735308323	6.036074421246982e-4	0.0017632241813602	0	4.758128469468675e-4	4.237483303394593e-4	5.273960887165745e-4	0	5.045708179983379e-4	3.493543662577429e-4	5.083391832683789e-4	5.299487274606181e-4	7.330226713440494e-4	1.753602856778472e-4	9.6867936712948e-4	1.647612335124349e-4	1.442574159700552e-4	0.00118653421633554	3.848943761010199e-4	7.401376656058027e-4	6.283723789358651e-4	3.717959933514128e-4	2.531987441342291e-4	6.758417301548292e-4	7.932543996239386e-4	4.7749272908798886e-4	2.3769242600075503e-4	0	2.2542589392101503e-4	5.287885878913492e-4	1.656347810193964e-4	0.00101025800435188	0	4.545078919097595e-4	3.286925081586176e-4	0	4.4033465433729633e-4	0	5.656804151602351e-4	0.00137114574275968	0	3.3362598770851626e-4	0	5.025035444446438e-4	0.00100475938656795	0	0	6.883566497276942e-4	3.631159621505009e-4	4.166795271458995e-4	6.846081208687441e-4	3.440295239882404e-4	0	0	2.604558556264253e-4	0	6.09375e-4	0	5.703799226267236e-4	0	8.730496295135547e-4	9.07964142622431e-4	5.896647845043242e-4	5.697582243361078e-4	0	8.572244975711972e-4	4.13781088026482e-4	0	8.361204013377926e-4	0	4.536806673496268e-4	3.053344890079584e-4	2.343495272253016e-4	0	4.188591324380219e-4	7.427298177455293e-4	0	0.00135088482956336	0	0	6.566563060893928e-4	5.916826327059619e-4	3.076765294087483e-4	3.928046250226618e-4	2.1179149127683791e-4	0	3.5824047363161566e-4	1.2822371135170091e-4	8.223485306566695e-4	7.618921425732079e-4	5.498111132788252e-4	0	0	0	6.737718975866715e-4	7.609921082299887e-4	3.016016635712812e-4	4.2884990253411306e-4	2.3203341281144484e-4	4.375393401599706e-4	7.12783309501008e-4	0	0	4.424648240464883e-4	0.00191584997420971	5.912426529405627e-4	3.2911468150674685e-4	6.253126563281641e-4	4.239212717638153e-4	2.98804780876494e-4	7.053512649299351e-4	3.8631647243532913e-4	0	4.3863771657737255e-4	2.960331557134399e-4	4.2519500322561727e-4	5.842759652238945e-4	6.928206460552524e-4	0	3.3607420518450476e-4	3.330978096295549e-4	8.564087924636027e-4	2.2082889703852677e-4	3.3935175114204917e-4	0	9.343412893909794e-4	8.558468604684335e-4	3.9966994997679337e-4	0	2.5715495855267137e-4	9.058612050784844e-4	4.986702127659574e-4	4.055540280450921e-4	6.523157208088715e-4	4.447384025908862e-4	4.080836039105055e-4	4.961615632905871e-4	2.9790276453765e-4	4.4428929580146617e-4	2.885901931805263e-4	4.541505410315141e-4	3.3305870597928025e-4	0	6.518365235385411e-4	5.88235294117647e-4	5.863039399624766e-4	2.793588713901596e-4	5.820020871798988e-4	3.0418049806250246e-4	2.927308653333473e-4	1.7372798540684923e-4	5.237261739046543e-4	0	5.78634422762281e-4	1.1820107421136244e-4	3.664406949048087e-4	9.302623981523064e-4	1.642596313003045e-4	0.00127340555276562	4.166088043327315e-4	2.2497966529948257e-4	0.00129673125856331	0	0	0	0	0	2.80808397822909e-4	0	0	6.204680366353963e-4	0	5.725684311624986e-4	3.017450924513436e-4	1.5902848055515396e-4	3.973492956663291e-4	3.41657778947417e-4	0.00114081454158269	4.704283511486292e-4	0	5.605935696619951e-4	1.98294665873488e-4	1.6972276439216404e-4	3.767932140461158e-4	0	2.913479069942294e-4	2.012963484842385e-4	2.7792685731810166e-4	5.696860024798097e-4	8.706362014779581e-4	8.315699093385977e-4	2.223096260068061e-4	3.996035932355104e-4	3.174639168244538e-4	0	6.563402467839327e-4	2.6475455046883617e-4	2.3379659696064423e-4	0
Sorghum	Family	Lindgomycetaceae	717954	0	8.56898029134533e-4	0.00257010020503046	0.00119893808341183	0	0	0.00299961691639381	0.01040696629580617	0.00121515910989595	0.00121365360303413	0.001788567476689	9.631137367820086e-4	7.190841139180623e-4	0.00137132097097711	7.728603970061829e-4	0.00464760048042611	5.533145325384642e-4	0.00139005165305574	6.696760752021429e-4	0.00197260578445808	0.0119382964453387	0.00230486756777873	0.00151822104723726	0.00207984634380573	0.00298050826548235	0.00420647797608316	5.84729562577308e-4	0.00251406680234646	0.00236188951160928	0.00195238095238095	0.00244320717927032	0.00630907052111443	0.00224661617341207	0.0024193781216618	0.00479293534461533	0.00403590029404416	0.00173072948956395	3.452671836821417e-4	0.00338011166440319	0.00100655488179117	0.0040595399188092	0.00175505631075506	0.00124362015671051	0.00343651231625946	0.00571242204718183	0.00284644920602236	0.00212871802584541	0.00396387355745107	0.00433963341517729	4.63284688441047e-4	0.00174213388677644	0.00187245736454993	6.400808976193294e-4	0.00228025009194556	0.00520330860839171	0.00268627417216262	5.280800844928136e-4	0.00630398588362529	0.00214223878626032	8.230452674897119e-4	0.00188552505980649	0.00206659778007399	0.00476350395927601	0.00114050298509199	9.494163424124514e-4	0.00192144532614662	0.00229141130637769	0.00176462858322851	0.00106113305429464	0.00143149284253578	0.00137578972140258	8.180168204708709e-4	0.00134731030856692	8.152232209898526e-4	0.00616590313193303	0.00116064362964916	0.00105047090074861	0.00271440573902927	0.0048620353118623	0.00500727471987604	0.00507229669641974	0.00506709205217228	0.00397144458251102	0.00363859641143428	0.00480020211377321	0	0.00494538261261654	0.00189214758751182	0.00113167268939442	0.00387738762438522	0.00289872699262142	0.00174622795141954	8.886606896006951e-4	0.00132725489064573	0.00199554483014664	0.00708239765071687	0.00171079429735234	0.00459545654746427	0.00137477291697353	0.00522077560121038	0.00179591356061944	7.160588122971167e-4	0.00383053432407029	0.00778916155871744	0.00126627487905451	5.792775721396942e-4	0.00232883548440756	0.00206757315560312	0.00626796098929694	7.829101890168885e-4	0.00125343201623492	1.7607700434323277e-4	9.4075112521213e-4	8.024751901420382e-4	0.00225275543640154	0.00255865144018211	0.00499539619206875	0.00793361600636014	8.559488444690599e-4	0.00409090909090909	0	0.00670023664080127	0	0.00333637407932968	0.00215146550367031	0.00228942162708019	6.224162043369346e-4	0.00188390063222428	0.00144887809844539	0.00142324303101688	0.00195037096582897	4.82322866927121e-4	0.0012916128494646	7.58150113722517e-4	0.00370801667075263	0.00173977879955262	0.0027240767020131	5.665168978316078e-4	0.00149857635246515	0.00504915817732501	0.00452963808881463	0.00241771394374625	8.018458819486491e-4	0.00108186080057699	0.00236633049749281	5.242738806752647e-4	0	0	0.0013102298716905	0.0062750170421772	4.223778510504946e-4	0.00413639681601724	0.0013718346601898	0.00121282903602551	0.00136099252170424	0.00448779715156874	0.00166100343590425	9.457562999572884e-4	0.00155088082077384	0.002920447023091	0.00246384085413149	0.00116092159314163	0.0016976683259104	0.00351170568561872	0.00264982239028303	0.00174155947166948	0.00207510995827224	8.29571323841494e-4	4.0062867884988753e-4	0.00152074733869215	0.00466409307105495	0.00104361705393044	0.00271670363368414	0.00216136617343182	0.00110353781239857	0.00239841657934567	0.00284390899491216	9.401114206128132e-4	0.00567808260115952	0.00357661611507645	0.00721637288536614	0.00436950986153173	0.00176471936378429	0.00474643441395359	0.00370177267987487	5.660414186169071e-4	7.282437188979245e-4	9.489166534872688e-4	6.252758569957334e-4	0.00195058517555266	0.00229702198810093	0.003768965628322	0.00375292235757352	0.00755899146076499	0.00137921754633834	8.680555555555555e-4	0.00335690711928335	0.00208782049695079	0.0018999563944434	0.00272273226182474	0.00234801912568306	0.00229135454305102	8.40721491898502e-4	7.158590308370044e-4	0.00181471251484461	0.00341431800578537	0.00317749818326897	0.00222388538436865	0.00438809092532591	0.00169893576099499	0.00209176419118451	6.283819165648455e-4	6.983430224648788e-4	7.37820202439418e-4	0.00236451423672216	3.432634547014834e-4	0.0056215360253365	0.00285939578338683	0.00230459411143897	0.00440390816768542	0.00179393649464808	0.00119752656331649	0.00194816600929371	0.00409950992829196	0	0.00309116455905446	0.00776595744680851	0.00267896744433602	0.00284799460734748	0.002498895305429	5.684689236988378e-4	0.00105310329374859	0.00121331614468795	0.0013636797534467	0.00386288898143228	0.00258823946533354	0.00342341573704754	0.00552920204248119	0.00134088544676915	0.00166985212755256	0.00265440890845526	9.110123168865244e-4	0.00100712010492786	0.00100333461209313	0.002011954525921	0.00163914973381415	0.00120608285264813	0.0050735502694817	0.00167561199109831	0.00166175525668579	0	0.00236905253182936	0.0019617978056058	0.00212284177752618	0.00159094699837056	0.00159476385866405	0.00188915046356846	0.00272797618266948	0.00128765545050997	0.00457417582417582	0.00454249916530479	0.0074424587678596	0.00252818585582507	0.00690460533774744	0.00146111579857181	0.00276033163202769	0.00254023409677592	0.00141099808873895	0.0049290388374267	0.00287774260536815	0.00130046698587219	0.00495887471689116	0.00163087795596629	0.0019784362159188	0.00225364114408727	0.00204847285198057	0.00105138651596793	0.00764521075261899	0.00622557370478003	0.00430960963351261	0.00128854785000723	0.00493027388818024	0.00303577054157	0.00234984277622004	0.00365204688532572	0.00218970110579905	0.00274154689706737	0.00292123852370579	0.00239702869369505	0.00252265993957349	0.0064360222953527	0.00344899979006088	0.00248908475129554	5.929723215822797e-4	0.00393568611588633	0.00209025994977764	0.00116264375078983	9.621552277100704e-4	0.00247673226137265	0.00140322452315682	0.00171404085130695	0.00394649904462579	0.00889490149657563	0.00237845333127906	0.00105639116655767	0.00758682515439272	0.00336519745663739	0.00209208608419789	6.679087425739094e-4	0.00174628340341444	6.972852361472666e-4	0.00308770430028908	0.00215494020040943	0.00120637909727534	0.0012434873219868	0.01305348113335219	0.00143695857453709	6.499453455050371e-4	0.00610033097540398	0.00541207747816179	0.00200619736214841	0.00210430135810502	0.00261166035119709	0.00276067491236673	0.00882273097457243	0.00835293863719755	0.00508733800209289	0.00783371744516938	0.00811198152193574	0.01489892163047069	0.00165116279069767	0.00127649568342907	0.00245321770880876	0.00856376392901362	0.0032540383040718	0.0099468430232212	0.00105044291871521	0.00132198108308021	5.739180340698615e-4	0.0079032852215264009	0.00505153303850637	0.00134482034040764	8.88000888000888e-4	6.041200990756962e-4	6.536116342870903e-4	0.00594951509732443	0.00245706709318966	0.00260731354170068	0.00526290141805954	0.00249096655409729	0.00156754124307542	0.00178103719224724	0.0123058333465825	0.00354228320330015	6.636995393144374e-4	0.00225186802688593	7.374631268436578e-4	0.00713665104739519	7.878640289933962e-4	0.00918813479518396	0.00117069441292064	0.00442979705658665	0.00236291783303145	0.00404709345106696	0.00298224588199225	0.00204292158012904	0	0.00168575404045809	0.00448840165236733	9.025510339518462e-4	0.0045375996432354	0.00108846229962398	0.00295908435344184	0.00258553166896069	0.0018886709027554	0.00261205242597258	0.00154486708491117	0.00979467615414291	0.00138785570741781	0.00161716349522936	0.00130221376339777	8.12965941916178e-4	2.424918462116711e-4	0.00236840772075586	0.00476181478052191	0.00136346991406243	0.00200997810559563	0.0012452315537722601	0.00832175594635539	0.00765545660612077	0.00191908422647438	0.00720952911674561	0.00153939194018362	9.614229059007332e-4	0.00174438108017443	0.00245129660688943	0.0013684347712759	0.00105601576983549	0.00168000633964656	0.01181956344781182	0.00530268399399203	0.00609028033312556	0.01350472474080875	0.00222639129994784	0.00206252174345211	0.00307350403101874	0.00625709225499241	0	0.001329464908737	0.00171984135340984	0.00559738728113943	0.0066209855651418	0.00939059550965112	0.0134021777060156	0.00244309084006008	0.00189942478412565	0.00264128794231091	0.00241843702579666	0.00456773740719213	0.0013797495223943901	0.0012335425877525	0.00566141079642671	0.0031402391378535	0.003969124100355	0.00363391212838726	5.465918982934186e-4	0.0010646792653713	0.01632040627885503	0.00128539563721598	0.00226778648399255	0.00125419068522225	0.00623561227454573	0.00240047103582589	0.00253322200365123	0.00230824295961548	0.00212636695018226	0.00263248486321203	0.00716284031655835	0.0085920361629994	0.01083490984137903	0.00176838885437078	0.00168050734148645	0.00175070028011204	8.481764206955047e-4	0.00339166733563458	0.00487173631727182	0.00177027303057125	0.00232348679659047	0.00188924213925462	0.00205694198732831	0.0016499333005687	0.00179400179400179	0.0034087638509138	0.00176486050091998	0.00157669021190716	7.007533098080436e-4	0.00496308962755974	0.00121172954196623	0.00142531012574134	0.00235515430704398	0.00224341958796431	0.00619970193740685	0.00230492239945112	7.600709399543957e-4	9.66183574879227e-4	0.00211501661798771	8.361655068241894e-4	0.00522909994117262	0	0.00117655824118512	6.133660461891301e-4	0.00139908060417439	0.00297342501393793	0.00137798953662182	0.00505511061771469	0.00171431219014965	0.00538246214418021	0.00231680189036265	0.00212030271398747	0.00155098430059224	0	0.001227872710529	0.00169658005179033	0.00159745026824013	0.00246992365690515	7.198952879581152e-4	0.00312073021853196	0.00270773991630622	0.00232276125030919	0.00288368355118538	0.00307264994358128	0.00334289855929947	6.980315510261064e-4	0	0.00883398206126248	9.057834271825608e-4	0.00107799492943125	0.00631585074800628	0.00119626871690099	0.00240341963061537	0.00231349710265504	6.0890315148523e-4	0.00584157644676376	0.00902310843187263	0.00197111793509834	0.00276649859444023	0.00669281823421145	0.00176410595661401	0.00181673959212916	6.129841181387574e-4	0.00244490114095386	0.0016840468942289	0.00522848939248184	0.00213831523268246	0.00192698627816364	0.00132647985408721	0.00139997617061837	0.00293147673140344	9.7597597597597e-4	0.00146408387255303	0	0.00213160699482887	0.00250034552513538	6.219458018658375e-4	0.00390063641962636	0.00308412208869509	0.00180187394890686	0.00254482359745517	0.00242534880688486	0.00277794871344052	0.00229885057471264	0.00157037641922768	0.0011438920928459	0.00147800825645991	0.00195688732609692	0.00142937746849727	0.00223766573019862	0.01057900015429717	0.00296995854877996	0.00203638825768262	0.00173329298153905	0.00180933617466125	0.00212013179927618	0	0.00267689480202964	0.00282923183686542	0.00214947089947089	0.00483447808271674	0.00408067699100244	0.00279380366147276	0.00579572792884741	0.00220537143892933	0.00122570760422546	6.730674057210729e-4	0.00128488123085032	6.775832862789384e-4	0.00191630412264346	0.00156407344717502	0.00125584315914323	0.00132321192283585	0.00143779996354873	0.00137352155665776	0.00808491252690171	0.00196450496707221	0.00154154839972594	0.0022826880934989	0.00230554544351413	0.00164853280580283	9.267320059535512e-4	0.00107317727547119	0.00509692072043521	0.00388397398353934	0.00416976435982803	0.00163992869875222	0.00784749529834159	8.885644923281976e-4	0.00463860166789612	0.00253193623629793	0.00217850627960996	0.00293301739582731	0.00142631236240736	0.00980879807405344	0.00339112837061751	0.00176445625711924	0.0020220777880945	0.00216984106377849	0.00253948325795728	0.00217463060404248	0.002853009724343	0.00102020987174504	0.00511165939140887	0.00202824133504492	0.00218607298013796	0.0092587899369794	0.00699563712953212	0.00469705796679289	0.00113525418341166	0.00331391421816953	0.00161045414806975	0.00136335586458288	0	0.00118457096320426	0.00225876530421396	0.00471524736670762	0.00368872809817691	0.00517821696729093	9.390847054404308e-4	0.00219153159113463	0.00106449238434969	0.0035402272597499	7.302755385782097e-4	0.00262123197903014	0.00651757849543941	4.403875410361118e-4	0.00124777973619345	0.00137921754633834	8.728179551122195e-4	0.0022401135582318602	0.00822536189422054	0.00675781863900675	0.00121165248775457	0.00210505212510024	0.00224135477444144	0.00413245317447539	0.006000568101122	0.00100755667506297	0.00303728813559322	6.978588421887391e-4	0.00535212565059186	0.00232339358002166	5.595970900951316e-4	0.00290870236257865	0.00243204385740967	0.00181549708310135	0.0052332436836736	0.00460757107701973	0.00245504399948986	0.00234831361728358	0.00691081840566046	0.00289274081497847	0.00176600441501103	0.00478157244156267	9.86850220807737e-4	0.00643398674953896	0.00118099903770448	0.00536781337564565	0.0023347259768985	0.00176278755471986	0.0016929287667665	0.00265656240824373	0.0017169019458222	0.00241527743486801	0.00232180736292523	0.00198190582805967	0.00139881877525645	0.00170928245020406	0.00216924221138748	0.00461343413236916	0	0.00331823614518462	0.0034559990507127	0.00474679652721414	0.00361179854190355	0.00207866965142308	0.00377524143985952	0.00171109818281373	0.00253046427738195	0.00222104706504494	8.645844590943478e-4	7.06436420722135e-4	0.0020853157329986	0.0052331418074631	0.00313281274113398	0.00764872521246459	0.00275223619190592	0.0017635003098041	0.00209163346613545	9.434289881579404e-4	0.0012975578108346	0.0015	6.588757499046364e-4	7.935720662632675e-4	5.817166458218202e-4	0.00322356786281927	0.01330239529588101	0.002001286541348	0.00213040031708283	0.00604742587093806	0.00164301362034479	0.00429025654427457	0.00761490345390263	0.00125418060200668	0	0.00232694277769647	0.00252147190922701	0.00285295076622106	0.00266058947322509	0.00242152935940731	0.00199965720162257	0.00171406989918944	8.255407291776113e-4	0.00314598300230079	0.00409938665665289	0.00148842096046929	0.00625493068860588	0.00566637608327778	0.01034385512559676	0.00533449818653535	0.00124294370500802	0.00131040594302091	0.00270384782632934	6.772282017172573e-4	0.00404134093017092	0.00152528244328964	9.729879998146688e-4	0	0.00217081609117427	7.962758789660664e-4	0.00231116121758737	0.00277791005920916	0.00191033138401559	0.00328047238802387	0.0034235534335324	0.00216458735093864	0.0018707407242439	0.00174296406418208	0.00477862009970207	0	0.01154662122213334	0.00934984890644166	0.00525262631315657	0.00287660862982588	7.370517928286853e-4	0.00181040157998683	0.00194148791275191	0.00294307133653508	0.00516965880251903	0.00225440633966388	0.00668582487830625	0.00348228475273441	0.00278210790681562	0.00217035508432363	0.00483946855465686	0.0027253457151509	0.00111015954578615	0.00162466974249773	0.00898847074178812	0.0019823143088618	0.00130241513066621	0.00536330699226885	0.00907637563818266	4.5247503846037825e-4	0.01562594542264173	0.00239203974466037	0.00145445478723404	0.0063032719274127	0.00248093847914193	0.00245176298864206	0.0020049324887777	0.0014121521416732	0.00475154909437559	0.0013963377868046	0.00801930930747098	0.0089250454150541	0.00261188143110067	0.0091672666186705	0.00152095188825659	0.00141176470588235	0.00216481454755375	0.00151901386318399	0.00168579914907281	0.00822609868673376	0.00514369949085738	7.274859388911811e-4	0.0041760271235029	7.028926736955934e-4	0.0016560916237679	0.016987858385657	0.00243183370255009	0.00123500352858151	0.00276714301959743	0.00446588707941746	0.0090872795445077	0.00507069553328833	0.00183499706400469	0.0021282335661401	9.697799455211854e-4	0.00364341622220682	0.00152374291209751	7.732592878984921e-4	0.0113562219707794	3.609406669072938e-4	3.655612095689302e-4	0.00235222210903568	0.00962687666792187	0.00581803405858667	6.537810336445778e-4	0.00285528408269481	0.00165348577874053	0.00160209796344261	0.00486747537741947	8.885868855029663e-4	0.0067279138827023	0.00456169277273976	0.00259986339700795	0.00893655632511048	0.00433771700072601	8.860249697946033e-4	0.00169639668427285	0.00518002603432773	0.00264509698688951	0.00254683154049797	0.00174127240295591	0.00256907776868835	0.00194093404244403	0.00557846616156772	0.00269844329300785	0.00169522756587433	9.18876345497506e-4	0.00167677881963596	0.0072390353725592	0.00232558139534883
Sorghum	Family	Mytilinidiaceae	281242	0	5.891173950299915e-4	0.00121285627653123	6.765436327823927e-4	0	5.005447104201631e-4	0.0013154946476715	0.00133967227041774	0	5.562579013906447e-4	0.00109698805236925	8.538946532294097e-4	3.973885892705081e-4	2.4560972614515533e-4	8.948909860071591e-4	8.70337168619123e-4	2.766572662692321e-4	0.00151641998515172	4.4645071680142863e-4	0.00122245992276275	0.00147551978537894	0.00121103211188374	9.147641010167772e-4	0.0013938811908355	0.00140143103873673	0.00136209763035074	3.148543798493197e-4	0.00172842092661319	8.006405124099279e-4	6.666666666666666e-4	0.00148001973359644	9.426638571587002e-4	0.00137911091833216	0.00138580131073707	0.00113257718759745	0.00119155151538446	0.00123992560446373	4.515032401997238e-4	8.953271968210855e-4	5.278275599636658e-4	0.0011632599767348	9.908620499834856e-4	0.0010207749263173	0.00112878141774946	0.00165047488214423	0.00182293874683559	0.00142300172379883	0.00105368790767686	6.56655056243933e-4	0	0.00115132326430443	8.756095589622006e-4	3.17351033273449e-4	0.00159985288709084	8.382229673093043e-4	7.060079555042791e-4	3.214400514304082e-4	0.00113841731532736	0.0014232682347072	0	0.00121380675725043	8.999700009999666e-4	9.279553167420814e-4	8.961094882865688e-4	7.315175097276264e-4	8.733842391575585e-4	0.00120230780641282	9.198595806191218e-4	6.681208119632926e-4	8.997955010224949e-4	8.689198240437356e-4	8.180168204708709e-4	0.00115014294633761	5.577843090983203e-4	0.00115250525830524	6.06700079134793e-4	0.00143685100217338	0.00126025980740645	0.00108242391979416	0.00102035032027662	9.881097460557953e-4	6.099277470207375e-4	4.629291231147821e-4	0.00138721488185932	0.00115794349235757	0.00118076427651352	0.00103271225145816	0.00120705966789547	3.4721775697328996e-4	0.00183003545693697	6.689369982972513e-4	0.00247218788627935	6.319364903827166e-4	8.367476484505742e-4	0.00151599529732071	0.00113515781161315	8.635437881873727e-4	0.00136377867517126	8.487118518050909e-4	0.00114966555183946	0.001001001001001	6.44452931067405e-4	6.29555409743035e-4	0.00126131309331504	0.00107146335919997	5.49822780335981e-4	0.00158517373308414	0.00105811096786748	0.0014595071617677	5.871826417626663e-4	5.073415303808046e-4	1.2716672535900144e-4	5.718291153250203e-4	5.260670690931139e-4	7.633303544831695e-4	5.267811788610238e-4	0.00102659625133616	8.115807605671128e-4	9.062987764966516e-4	0.00106818181818181	5.81170089112747e-4	0.00118320400638379	5.010396572888744e-4	7.264004324616528e-4	0.00125356391135262	4.7033435239109687e-4	3.91891684212144e-4	8.301934989462928e-4	5.090652778321651e-4	4.689613052392793e-4	0.00151549095317791	5.305551536198332e-4	8.020499145868922e-4	8.59236795552186e-4	8.069788346817031e-4	0.00114949670684727	0.00117662998908943	3.5163117796444617e-4	0	0.00115561718847227	0.00114198997501417	9.57510472770796e-4	4.2546924348295666e-4	8.013783707977722e-4	9.296298383007492e-4	7.339834329453706e-4	0	0	0.00105438616893437	8.564786492108161e-4	3.406272992342698e-4	2.0855782265633143e-4	6.072055053299149e-4	0.0010780702542449	4.727658233288445e-4	0.00100315465740948	0.00154710605744224	5.186405515894807e-4	0.00123275142164075	9.345430473891204e-4	5.018935073230825e-4	0	2.2006811632171864e-4	5.434782608695652e-4	0.00146098315572361	0.00105183294823602	3.6088868839517313e-4	5.016012655785777e-4	5.238990415729299e-4	8.689984792526613e-4	0.00137024203217433	7.980601000644587e-4	0.00118344076097473	9.025485119825192e-4	0.00129827977929243	7.102107346606124e-4	9.71968896995296e-4	6.963788300835655e-4	0.00115055884286653	7.26256110703297e-4	0.00115672279401133	3.013455076918441e-4	0.00103132949831549	0.00117508813160987	6.256517205422315e-4	3.51336052934632e-4	7.282437188979245e-4	7.907638779060573e-4	4.7815212593791377e-4	9.36721694474444e-4	0.00122561950601852	8.77814644203202e-4	6.459948320413437e-4	0.00155626294780455	7.400679516937464e-4	3.338675213675214e-4	0.00107496463932107	0.0015184149068733	0.00118357939325982	0.00151451982064001	0.00116689435336976	0.00156114265570509	6.114338122898196e-4	3.579295154185022e-4	4.536781287111538e-4	0.00128036925216951	0.00119690514526723	0.0015609964717203	6.888282266499987e-4	0.00141043723554301	0.00132615115388822	6.982021295164951e-4	5.532327840306183e-4	4.841945078508681e-4	0.00134470466134199	3.432634547014834e-4	9.237265769332278e-4	0.00162483771535073	0.00119537358116694	0.00122731866968282	0	0.00115398014283225	0.00132539162927358	0.00166918156689412	0	9.587569220596744e-4	3.723404255319149e-4	0.00136609598154883	0.0018705763397371	0.00207225464352649	0	4.929419672865785e-4	7.583225904299689e-4	0.00102275981508502	0.00142165802662377	0.00131184740023755	5.972314058400699e-4	0.00132942562770039	7.860362963819211e-4	0.00126747812091338	0.00155380033665673	7.288098535092194e-4	7.260633314596215e-4	0.00103284445362528	0.0010743446497636401	0.00122483704035928	5.593427722426149e-4	0.00101308911131823	9.948946197146224e-4	0.00130724746859282	8.625421469458166e-4	4.432420866003332e-4	0.00117472922491365	0.00141522785168412	0.00121887068423551	0.00111301227635928	6.684686255703781e-4	0.00179023436987684	4.743993765036766e-4	7.554945054945055e-4	0.00127400846995975	7.044302537480284e-4	0.00158865732832251	8.786648828824743e-4	9.672175004630296e-4	0.00170130564176484	0.00236319995388878	4.489539373260304e-4	0.00144471827993541	5.911038865080538e-4	8.866820358219542e-4	0.00178805578734056	0.00183020748391773	0.00108872525491389	0.00137909383444146	0.00174925771629801	6.195670540525318e-4	8.256398708999475e-4	7.641046197013728e-4	0.00111435816381065	9.41074272477197e-4	8.312671090536454e-4	6.157459117335396e-4	0.00168008082550998	4.5215818580223295e-4	6.569103317397175e-4	0.00174462075267923	0.00149624412189809	0.00152400561157033	0.0012026634595641	0.00104433569320817	7.797738655789821e-4	3.400389004502115e-4	3.634346487117198e-4	9.829103043786024e-4	9.96029908954449e-4	2.780235056236573e-4	7.390467691106339e-4	0.00168340395890172	0.00141045763925556	7.379898109793839e-4	6.964410078751407e-4	0.00114991122008962	0.00161773343989831	5.365796401562788e-4	0.00136131217212298	0.00111596522340931	7.888193432221555e-4	5.976025591450768e-4	0.00112589324693825	4.1837114168836e-4	0.00181662748450523	9.912724921883418e-4	6.767492496910492e-4	8.197290725946509e-4	0.00109496684341974	3.0107703466491495e-4	4.726875240036634e-4	9.410085015250828e-4	6.409039118875807e-4	0.00125139043381535	0.00125981199728655	0.00159548705091313	6.629252256670117e-4	0.00156094471088589	0.00131661306684509	0.00112694196248893	0.00102790491338548	7.791954806662121e-4	0.0012766213090625	6.744186046511628e-4	0.00114212771675232	8.84299406663624e-4	8.94208281744394e-4	0.00102087476206174	0.00131553100426803	5.631240388988759e-4	9.28534332163485e-4	7.043539509039209e-4	0.0011832602167822	0.00122124974557296	5.883588989283463e-4	3.774003774003774e-4	7.853561287984052e-4	5.332094911289421e-4	0.00146940204715842	0.00173625726071218	0.00151322163798077	9.258808050289948e-4	0.00143747477034863	0.00103488159737018	5.447878470403353e-4	9.221425505191028e-4	0.00134517083669626	3.3835662788579164e-4	0.00127378393440012	4.50671910848902e-4	0.00132085800525329	5.013680184503431e-4	0.00139907176969126	6.09238929172988e-4	8.405940197739736e-4	0.00137082166968549	0.00142092309253761	9.197580757546196e-4	0.00115293594126094	5.33574125759317e-4	0.0013111420314674	0.00119161105815061	0	5.574446736161436e-4	6.926578270334455e-4	0.0020248236272051	0.00172622261427669	7.906064244092413e-4	7.39696262222325e-4	6.028749599653346e-4	0.00128595310557674	2.6646829582421973e-4	0	7.011920264449565e-4	5.016172833099822e-4	0	3.546278940169208e-4	9.25908429545927e-4	8.882032583035317e-4	0.00127418254908294	7.313264680884708e-4	0.00103323815441325	0.00130980077870347	0.00125694405476684	9.229590415157426e-4	0	0	9.728279100972828e-4	8.816066744076033e-4	5.864720448325296e-4	8.682796329758524e-4	0.00107773991599968	0.0010775000117631	0.00126689740743159	6.533346349962076e-4	0.00139000471836464	0.00128445651920067	0.00154067889269917	0.0019032082653616	7.211563954906514e-4	0	3.452201696720408e-4	0	0.00139707883516284	0.00135008923535014	8.568484188830865e-4	0.0014135571366892	4.622063751465029e-4	0.00127975428717686	8.385041086701325e-4	5.690440060698028e-4	0.00160117565774321	7.960093398429208e-4	0.0011236229512201	0.00119238617801453	0.00116220103781618	9.93668830718245e-4	3.946329913180742e-4	6.68056764580845e-4	6.920415224913495e-4	0.00100415512465373	7.939208347510491e-4	7.976352460939333e-4	7.476906008055764e-4	9.386943208993584e-4	0.00135875719009013	0.00124538288447658	0.00128560367370989	0.00145940091922447	0.00146609156997347	0.00131173595462808	0.00152895034235192	8.996017939118126e-4	0.00107878547872812	6.501232780932988e-4	8.220679576178298e-4	3.4457167090754876e-4	8.161408578844559e-4	0.00124330770597041	0.00116721298718983	4.1770549152188384e-4	6.491669024751568e-4	0.00158108227384191	5.265744576283087e-4	8.19000819000819e-4	0.0011962152827745	0.00159588449551274	9.88059199461823e-4	5.756187901994644e-4	9.175459815656672e-4	8.078196946441554e-4	9.90469748396526e-4	0.00148122912392703	4.110081687873546e-4	6.855439642324888e-4	0.00133781163911073	6.756186132927962e-4	7.833920877399138e-4	0.00126900997079262	0.00140260020499541	0.00102403207181297	8.962763790434287e-4	7.155585081614026e-4	0.00106672355858979	0.00105644861947862	0	7.473841554559044e-4	0.00101102212354293	5.559931427512394e-4	0.00111304001129652	7.568834860945735e-4	0.00104384133611691	9.478237392508172e-4	1.7034192269573835e-4	0.00105733483406664	0.00110128880554811	0.00107141337603515	0.00165449431563024	0	0.00204545270800152	0.00145936631852867	0.00179787753920036	9.927435176211971e-4	7.98541793247114e-4	0.00115374375055468	6.980315510261064e-4	4.674426214182209e-4	0.00128617363344051	3.7740976132606696e-4	5.38997464715629e-4	6.985272716688981e-4	6.720610769106696e-4	0.00143559964513267	0.00144502342689495	4.607915740969308e-4	0.00108263883480021	0.00139114305587757	0.00130716242011785	0.00160635402257819	0.00165461339679116	4.685906447255988e-4	0.00122821831580563	4.272313550664066e-4	0.00116930054567358	0	8.9589284534099e-4	0.00180068651173259	0.00136583093342368	0	9.233885380674372e-4	0.00122144863808476	0	8.60021295765419e-4	7.587776781403048e-4	0.00106580349741443	0.0017087788513488	0	4.448094162731814e-4	0	0.00112116601265315	0.00156985871271585	5.085408788629548e-4	0.00154721194166307	4.48556209700028e-4	4.868166899605835e-4	0	0.00147800825645991	0.00140651276563216	0.00120368628926086	0.0014096308344423	8.968523376022219e-4	5.768984231443101e-4	0.00163629182418326	9.1708623361854e-4	0.00104539423424872	0.00125587425052665	6.900914371154177e-4	6.792121139478206e-4	9.074894571077776e-4	9.507275132275132e-4	0.00147392624473071	6.020670970331471e-4	4.54277018125653e-4	0.00123933804767806	0.00123863327391921	5.564067413918232e-4	6.334752053845392e-4	8.565874872335519e-4	0	8.804640563496996e-4	3.856619458787736e-4	5.755947812739831e-4	6.964273278083432e-4	9.315323707498836e-4	7.249141549027089e-4	6.70251815701696e-4	0.00116084384417903	8.074777331897817e-4	0.00131482834185536	0.00118455342335939	8.027638010865982e-4	6.459041253615658e-4	0.00137500838419746	0.00105635662599693	0.00141795875589531	0.00138992145327601	0.00106951871657754	5.983928876731065e-4	5.870872538597021e-4	0.001425338517898	0.00158925830583856	0.00186354151629286	0.00153152632491475	9.508749082715782e-4	0.00143252223393883	7.110430454520593e-4	0.00109440957720054	8.459713195089239e-4	8.901912056527142e-4	0.0010842737505885	0.00139797681688445	0.00129590934662059	7.287213369607462e-4	0.00115138862529259	0.00128369704749679	8.67489277832526e-4	9.123625120381164e-4	0.0012286244421042	9.10282551704049e-4	7.946779283881661e-4	0.0014564336372847	8.282335618644458e-4	9.75875776754065e-4	0	8.884282224031983e-4	9.783187304875768e-4	0.00108167144492402	8.512449457331347e-4	0.00168292051436955	0.00118950729355787	0.00132318888521336	0.00106449238434969	2.6646871847579894e-4	6.179254557200236e-4	0.00144167758846657	0.00265530975740124	6.405636960525262e-4	9.239024822634588e-4	0.00141285699868806	9.351620947630922e-4	8.64994344267749e-4	0.0013238709117347	6.959879661435531e-4	6.573859242072699e-4	0.00147019513499064	0.00119183150704425	7.781892341544571e-4	0.00127822752449936	0	0.00111186440677966	5.07533703409992e-4	0.00107779466629818	0.00142539483436912	0	7.123352724682417e-4	0.00116899345632398	0.00104088499431144	7.949230911909273e-4	7.853814335829101e-4	0.00170577732432087	8.806176064813456e-4	0.00168422594257155	0.00129072424815312	9.105960264900664e-4	0.00116948675815309	9.128364542471566e-4	0.00125674475787173	7.654623392529087e-4	0.00109719455791499	0.00129024330302285	9.401533625172608e-4	0.00108521074792724	0.00170579270424071	8.720771788303265e-4	0.00141696276178923	0.00127030821688841	0.00130223207146284	0	0.00111626608992918	8.263779852904718e-4	0.00112694574225811	0	3.774297037176826e-4	4.301458045951438e-4	0.00150028284020758	0.00163868637549327	0.00111928365845858	0.00129938542581211	8.897710550631395e-4	0.00157929685396888	0.00100475938656795	7.565114017075543e-4	5.886970172684458e-4	0.00103253497459154	8.971100241365316e-4	3.086515015895552e-4	0.00110953729933899	9.382623381497466e-4	9.770744959725463e-4	9.462151394422312e-4	5.903666060865639e-4	5.097548542564531e-4	0.00103125	0	6.199781767681778e-4	4.0720165207527414e-4	9.849790691947797e-4	9.800247888623066e-4	0.00134014723750982	0.0014367816091954	0.00119610221237087	9.762834555671968e-4	5.662267520362385e-4	9.971897380110597e-4	0	0	0.00152202546465681	0.00159561894255771	0.00160987936093902	0.00175555289011983	0.00134820283253488	0	0.00122018535196537	4.202752803086022e-4	0.00131473916514063	0.00137689322818875	4.3777087072626185e-4	8.734362673278486e-4	0.00122643283250431	0.00131942066353765	0.00138988166150424	5.178932104200113e-4	6.787714237230613e-4	0.00165018341565667	6.046680372475511e-4	6.625149065853981e-4	7.449053792809889e-4	0.00115831904739841	0	0.00145173326097279	9.800318510351587e-4	0.00208568207440811	0.0010000476213153	0.00167641325536062	0.00127218319437999	9.595160968420408e-4	0.00157861824987646	0.00124716048282927	6.664274363049162e-4	4.424648240464883e-4	9.57924987104856e-4	0.00121726428546586	0.00119678066002453	0.00118809404702351	8.478425435276306e-4	2.7888446215139443e-4	6.818395560989372e-4	0.00118371329374414	9.810237788450277e-4	9.399379640943696e-4	0.00155986701279774	0.00117295173303618	8.179863513134523e-4	0.00102840564648826	4.269550985554686e-4	0.00163556113189792	0.00176642777833854	6.978145716370096e-4	6.545999447927758e-4	0.00119208179247335	0.00110320100667091	0.001330728503072	4.279234302342168e-4	0.00168892785312773	0	9.529860228716646e-4	0.00193910914212113	0.00132978723404255	0.00184905141600219	0.00126185664025322	0.001493864890754	0.00124199357711892	0.00106865567477972	8.043374642516683e-4	0.00119006061375392	0.00130302844799692	6.516072980017377e-4	0.00131470541833926	0.00119990400767938	0.00100362131401965	7.84313725490196e-4	0.00134398903160629	3.317386597758145e-4	0.00104358994942602	0.00126962294843479	3.972776029523999e-4	3.365979717257704e-4	0.00118527502515263	4.055150040551501e-4	0.00125703340117323	0.00115837052727135	0.00148241917484218	8.821453775582216e-4	0.00176894987554174	0.00134514671066791	0.00125850576308845	8.8261253309797e-4	8.318653356821295e-4	0.00119900482599442	7.130734893538128e-4	4.848652767195401e-4	5.245672320335723e-4	5.272222417489719e-4	7.515754177024917e-4	3.192936668795291e-4	2.3395917412411535e-4	0.00124093607327079	3.1107254539203326e-4	0.0010527871153633	3.4086019702836965e-4	0.00160474194014746	7.818808721176154e-4	9.418673906117984e-4	8.746244818800624e-4	6.272378015315057e-4	6.959910913140312e-4	8.024182467710909e-4	0.00128891532817767	0.0011358369617014	6.800658009612822e-4	0	9.022386797240652e-4	8.722841767650335e-4	0.00149505481867668	0.00165320643856885	0.00135904187547778	0.00115608499590975	0.00126545479419258	0.00116684249224769	0.00157598158709282	8.107610097659849e-4	0.00118141244421107	0.00134583563154991	9.351863878425768e-4	3.750937734433609e-4
Sorghum	Family	Extremaceae	1515657	0	9.104541559554412e-4	2.887753039360074e-4	0.0013359595786589	0	7.360951623825928e-4	9.324110414814492e-4	6.698361352088745e-4	9.11369332421964e-4	8.596713021491783e-4	8.346648224548685e-4	0.00201558854192523	5.298514523606775e-4	3.6841458921773305e-4	4.474454930035796e-4	6.962697348952985e-4	6.693320958126584e-4	3.949010377999273e-4	2.9763381120095244e-4	0.00105576084238601	7.377598926894701e-4	8.985076959137433e-4	0.00253835064680048	8.615722321306077e-4	0.00308906982482112	6.209562726598963e-4	7.196671539413021e-4	9.72704417574524e-4	8.006405124099279e-4	8.571428571428571e-4	9.279488805882492e-4	6.962157899276675e-4	7.451647703891539e-4	9.23867540491382e-4	0.00116540551187564	0.00113389579689812	5.941310188055383e-4	0.00138106873472856	6.136512247874855e-4	6.505781553040532e-4	8.071599838568003e-4	9.06671156847634e-4	0.00245848609014449	7.776049766718507e-4	9.290098139015447e-4	0.00110224203297036	8.445457385147564e-4	0	8.85056814937475e-4	0.00104239054899235	7.877474966293496e-4	8.486677263787483e-4	4.141699925772131e-4	9.378447958808384e-4	7.116987458286546e-4	7.060079555042791e-4	5.510400881664141e-4	8.680432029371166e-4	9.977550511349464e-4	0.00131687242798353	6.717183025560649e-4	0.00103329889003699	0.00102516968325791	7.215427048541203e-4	4.357976653696498e-4	8.983380745620602e-4	9.524776128725008e-4	6.382699130826559e-4	6.681208119632926e-4	8.997955010224949e-4	7.784073423725132e-4	6.135126153531532e-4	7.558082218790049e-4	6.006907944135756e-4	7.779410493560377e-4	0.00105513057240833	7.365370683409804e-4	7.109157887933821e-4	5.323396326856535e-4	7.180242994539236e-4	0.00115279470373176	5.160927090175472e-4	6.334819579465439e-4	6.822368271439292e-4	7.789801675860036e-4	0	4.945382612616543e-4	6.687763024826281e-4	5.786962616221499e-4	9.035800068626328e-4	7.7029108894835e-4	0.00160888417995958	5.52944429084877e-4	6.059207109469676e-4	7.270589691231979e-4	9.130617180366704e-4	4.725050916496945e-4	9.498691939908834e-4	9.118391796253042e-4	0.00109491957318044	6.771477359712654e-4	3.818980332251289e-4	7.891610065792974e-4	7.855546458365604e-4	7.14308906133316e-4	5.007314606631255e-4	0.00101764239654784	9.12164627471966e-4	0.00125585499966057	6.151437199418409e-4	8.654649635907842e-4	2.249872833274641e-4	7.378440197742198e-4	6.152309791088959e-4	5.585344057193923e-4	6.584764735762798e-4	8.890111867240996e-4	6.459520339207632e-4	8.559488444690599e-4	9.772727272727272e-4	7.533686340350424e-4	7.291838643993176e-4	0.00122754716035774	8.78437732279208e-4	7.22985697710351e-4	5.395011689191993e-4	5.378905469578448e-4	0.00108563765246822	0	3.653535750119967e-4	0.00101472002951912	6.270197270052574e-4	7.291362859880838e-4	7.076067728076826e-4	6.33325161395767e-4	8.077544426494346e-4	5.990116308091649e-4	7.032623559288923e-4	4.495729057395474e-4	8.889362988248262e-4	7.970936738354e-4	0.00114901256732495	6.709322685692779e-4	6.411026966382178e-4	7.887768324976055e-4	0.00146796686589074	7.034822370735139e-4	8.235382196601033e-4	0	5.331142612434672e-4	3.406272992342698e-4	3.9973582675796864e-4	7.983627940448883e-4	8.759320815739825e-4	6.30354431105126e-4	0.00101635406079645	0.00108202509538905	0.00103728110317896	0.00131228377142402	3.893929364121335e-4	0	5.804607965708162e-4	3.3534189153785695e-4	7.525083612040134e-4	5.872579351438066e-4	0.00101734662206435	3.834442314198714e-4	6.366477601574257e-4	7.088045856574933e-4	0.00112969802302845	7.773488451758258e-4	5.525031461984714e-4	6.922011998154131e-4	6.17533192409092e-4	0.00103862382343395	8.615671207358249e-4	8.519727368724201e-4	7.66016713091922e-4	6.873468411929951e-4	7.731113436518968e-4	5.126385109822943e-4	4.218837107685817e-4	5.271239658056976e-4	7.142692564687449e-4	5.735140771637122e-4	0.00121015751566373	0	6.326111023248458e-4	7.72399588053553e-4	8.926406735579996e-4	0.00127431961884045	6.120542473343427e-4	0.00147655961609449	6.871810418877267e-4	0.00117738083224005	5.341880341880342e-4	0.00109382366808109	9.9852284636777e-4	0.00112128574098299	0.00127628074773034	7.826730418943533e-4	9.190597892457416e-4	4.967899724854784e-4	2.7533039647577095e-4	3.3358685934643665e-4	7.587373346189716e-4	6.696969265185733e-4	8.981075590719555e-4	4.337066612240733e-4	7.693294012052828e-4	0.00109373291042327	8.37842555419794e-4	6.257879032477486e-4	0.00119895782896405	0.00127250575335048	4.658575456662989e-4	3.694906307732911e-4	9.23927328336692e-4	0.00103922117641991	9.144727342734756e-4	0.00119595766309872	8.491551994426059e-4	7.984286923334877e-4	0.00112169001295284	0	0.00114059013141581	4.609929078014184e-4	9.048168189479288e-4	8.088978766430738e-4	8.989928232945801e-4	8.21121778676099e-4	6.946000448129061e-4	8.594322691539648e-4	5.318351038442132e-4	6.749285580941166e-4	0.00101047705153432	8.211931830300962e-4	4.834275009819621e-4	0.00113281701537394	7.846293129463837e-4	7.930855885018776e-4	0	7.494847292486415e-4	0.00120990350281818	0.00220728991678712	0.00127712893370795	7.865757734661773e-4	6.402723183531223e-4	0.00172797486582013	8.641127334766135e-4	0	4.432420866003332e-4	0.00102201442567488	9.906594961788847e-4	0.00107773828921876	0.0015449274880808	6.975324788560468e-4	7.672433013757919e-4	0.00105045576225814	7.417582417582418e-4	7.556188166657881e-4	7.197439549164637e-4	4.4414075845575674e-4	5.442053468175325e-4	5.350564896178462e-4	0.00145616073661141	0.00168388289397301	6.670172783129594e-4	8.236855351667963e-4	4.899940111843077e-4	9.753502394041497e-4	9.536297532483012e-4	0.00143154842801485	8.78004237833788e-4	0.00111000235455044	7.135130158584022e-4	4.50594221129114e-4	4.6107161621685377e-4	3.3821024150716504e-4	8.187121203506817e-4	6.225568264079919e-4	4.7296232066845344e-4	5.011885328063694e-4	8.854480026336402e-4	0	5.839202948797489e-4	8.030793940904434e-4	9.16067829733526e-4	7.771419343769239e-4	8.115533914131785e-4	5.100244083109692e-4	7.19791260534445e-4	4.896560166483046e-4	2.4866581227643987e-4	7.361715036909698e-4	6.032293814794552e-4	4.80222418804499e-4	6.553810971358452e-4	7.546293608869797e-4	2.8932464394986005e-4	7.141836880445651e-4	6.607260843943642e-4	7.778811194723937e-4	7.22202428526033e-4	9.054781427637204e-4	8.134670296832459e-4	8.304857476534452e-4	8.574123295892995e-4	4.569901922874117e-4	5.51457916867719e-4	5.578281889178133e-4	0.00102923476676302	9.912724921883418e-4	4.854940269522745e-4	5.071205279610976e-4	5.536349208302064e-4	7.116366273897989e-4	5.317734645041213e-4	7.787656564345512e-4	4.7474363843524496e-4	0.00101303035118385	8.583334487007324e-4	8.135717700092753e-4	4.3589603879474743e-4	8.06865140409616e-4	5.719712503507371e-4	7.405618610641552e-4	5.518226377122082e-4	5.565682004758658e-4	7.809918596617705e-4	0.00104651162790697	6.718398333837213e-4	8.84299406663624e-4	5.158893933140734e-4	6.486808383933983e-4	7.440786223235492e-4	5.08977496697061e-4	7.711556317967927e-4	6.78266767537109e-4	5.804672761573066e-4	5.92121088762652e-4	0.00121874343349443	3.552003552003552e-4	7.551501238446203e-4	4.214075010535188e-4	8.847676156294355e-4	9.312652580183516e-4	7.402810890841199e-4	4.5481864106687456e-4	8.664231492512332e-4	7.000669629268887e-4	5.657412257726558e-4	4.29273256276134e-4	8.160703075957313e-4	2.9931547851435415e-4	7.506226756286465e-4	4.0970173713536544e-4	7.583633414191941e-4	6.159664226675644e-4	6.45725432165198e-4	7.764809881616514e-4	5.07024964308111e-4	8.809484603984851e-4	6.597142929638933e-4	4.459433094567853e-4	8.697586925301887e-4	8.208832703989492e-4	8.830140211923365e-4	9.334286622179852e-4	0	4.905513127822064e-4	0	9.16499115471784e-4	8.364955399578711e-4	6.734795467189834e-4	4.623101638889531e-4	4.3331637747508434e-4	6.108277251489563e-4	3.997024437363296e-4	0.00102420354697859	0.00100170289492136	7.437773511148011e-4	2.788656231434218e-4	5.952682506712599e-4	6.235709831635835e-4	5.921355055356879e-4	7.178493234270127e-4	9.88279010930366e-4	7.330405825229162e-4	8.791813446091829e-4	5.72358453509904e-4	4.701866815268877e-4	6.597394029358403e-4	0.00108160076913832	2.1804763502180475e-4	6.235754526297682e-4	8.145445067118467e-4	7.157440217773919e-4	7.924558205880022e-4	5.411026259945701e-4	0.00100568144713642	0.00104383349729279	6.439930117193976e-4	5.838438723639449e-4	9.194374037075692e-4	8.984088706054803e-4	4.666306088468921e-4	7.609492136858126e-4	5.50883249476661e-4	5.966796532238251e-4	8.436904653905471e-4	0.00102643770632784	4.863193728795897e-4	7.274791958693376e-4	6.768021921788078e-4	7.139681812670914e-4	5.031024652020795e-4	8.061456752655538e-4	8.444556551111501e-4	6.10273827212906e-4	5.007450108698307e-4	8.72477691230145e-4	9.906137276226865e-4	0.00104362983338005	2.795317021836359e-4	5.465918982934186e-4	8.091562416821932e-4	6.578947368421052e-4	8.695323428225776e-4	0.00106351366145857	6.02976290972239e-4	9.833940504659947e-4	0.00150595588568322	5.377789728421619e-4	8.521994049213299e-4	8.254530086111258e-4	0.00108539375898588	8.545333812307457e-4	5.982849165724922e-4	6.747013454338595e-4	7.305699128095533e-4	7.359886167093948e-4	8.068444769212033e-4	8.746819338422392e-4	5.619330496909368e-4	0.00134480221258024	5.836064935949187e-4	6.265582372828258e-4	4.4110058757927326e-4	7.483277752407121e-4	3.5104963841887243e-4	0.00117000117000117	0.00106130378471722	8.448800270361609e-4	5.46585940127817e-4	8.00860925494907e-4	0.00120949243024565	8.078196946441554e-4	7.126550628706712e-4	7.406145619635173e-4	3.938828284212149e-4	5.961251862891207e-4	0.00116740881580501	5.067139599695972e-4	7.050528789659225e-4	8.057206163762715e-4	7.552462642283002e-4	5.664858269603677e-4	8.962763790434287e-4	7.031410069351744e-4	4.266894234359166e-4	4.5684264626102847e-4	0	5.838938714499253e-4	8.722543810958687e-4	5.559931427512394e-4	7.724829929147528e-4	8.861074959155982e-4	9.78601252609603e-4	7.697477639976333e-4	4.955401387512388e-4	9.891196834817012e-4	0.00127987617942078	0.00110235672263544	8.272471578151221e-4	0	0.00103485354396914	8.615536097337976e-4	8.687730390766873e-4	0.00120547427139716	8.506206058501866e-4	7.987456734609355e-4	6.980315510261064e-4	0	5.979579173012918e-4	6.340483990277925e-4	4.391831193979199e-4	3.4926363583444905e-4	6.317374122960295e-4	0.00104847165093959	0.00116769569850097	4.443347321648976e-4	0.00106706129760884	5.796429399489915e-4	6.017096854510748e-4	0.00138324929722011	5.577348528509546e-4	6.339755781581631e-4	7.804303881681636e-4	1.857527630723507e-4	0.00101575602957503	8.096379299177408e-4	6.682479420166401e-4	0.00102539093029217	8.258512620701339e-4	8.2904990880451e-4	7.744549028952699e-4	0	9.7597597597597e-4	6.654926693422885e-4	8.967372559839967e-4	6.907985631389886e-4	6.156629685006722e-4	0.00103657633644306	3.763771983849997e-4	0	6.807079362537038e-4	7.601421135255722e-4	4.8246185943408526e-4	9.054706249505509e-4	7.008690776562938e-4	0.00144474630568947	0	0	7.338327472863476e-4	4.889975550122249e-4	7.886046626250678e-4	4.243172349945996e-4	7.050980727319345e-4	0.0017234923289203	0.00297135939692409	0.00100518676370069	0.00129638632312429	0.00103513715567312	9.189340365176395e-4	0.00122777985373405	7.44047619047619e-4	8.843557468384282e-4	9.031006455497208e-4	7.722709308136101e-4	0.00133046584530145	8.458958943838554e-4	6.693008628336425e-4	7.720479065624072e-4	0.0011530985405067	0.0010163749294184	0	8.570265463972746e-4	4.360566524802902e-4	8.008914269795947e-4	7.087746299183897e-4	7.249141549027089e-4	8.116330580762726e-4	6.585556423708003e-4	6.851326221004208e-4	6.026296566837107e-4	8.667464073361415e-4	8.457690047162373e-4	8.003594596871577e-4	0.00114025085518814	4.7536048169862145e-4	5.856786165654573e-4	9.050651323657756e-4	6.417112299465241e-4	3.590357326038639e-4	3.649461307776526e-4	0.00138782960953226	0.00160738672757816	0.00120736492604889	0.00128590417846616	7.648341653488781e-4	0.00101470324904001	8.751299020948422e-4	6.70046679918701e-4	6.190034045187249e-4	5.749151536507112e-4	8.560055925698715e-4	0.00112614799137914	8.639395644137266e-4	0	0.0012146517365724	9.499358151476252e-4	0.00104792704762169	7.265108892155372e-4	0.00102803269645454	6.189921351587533e-4	7.719728447199328e-4	0.00107649442755825	5.981686835687664e-4	0.00505159225613868	0.00194836824159766	7.403568520026653e-4	9.927057706418058e-4	0.00269892778005313	0.00125322172566267	0.00151031328212652	7.512677643523446e-4	4.134965266291763e-4	6.228412887152483e-4	4.758369972782124e-4	6.741004971491166e-4	4.805591961555264e-4	8.793558287497629e-4	0.00104091600608535	0.00266261195072974	0.00124465973693948	0.00109102244389027	0.00104242908155344	0.00102003168609067	5.612806178577042e-4	6.831657643722609e-4	7.51804330392943e-4	8.538494378824534e-4	6.976868995867547e-4	8.876580031245562e-4	0	8.406779661016949e-4	7.613005551149881e-4	0.00102252314494956	8.124750555903985e-4	0	0.0013059479995251	0.00118243016271851	9.92471738762073e-4	7.2867950025835e-4	0	9.88394337456957e-4	6.457862447529867e-4	8.87879980594788e-4	8.123970267787319e-4	5.794701986754967e-4	9.03021420852393e-4	8.388226876865763e-4	9.152380301891948e-4	6.12369871402327e-4	7.764761486783025e-4	4.915212582944212e-4	7.344948144666099e-4	8.68168598341798e-4	0.00166384698200528	5.723006486074017e-4	6.870122481402364e-4	6.260370638253904e-4	0.00165634781019396	0.0017096673919801	0.00163951581958349	9.296752334517808e-4	7.278191252083675e-4	0	2.5161980247845507e-4	3.7081534878891705e-4	9.837920263656263e-4	9.363922145675874e-4	5.862914401449739e-4	6.145741878841089e-4	9.582149823756888e-4	0.00190831703187906	9.518773135906928e-4	0.00118880363125472	4.3171114599686026e-4	9.7179762314498e-4	4.058354871093833e-4	2.6235377635112195e-4	9.206798866855524e-4	5.316819916181898e-4	0.00116772317811353	0.00124501992031872	5.903666060865639e-4	0.00115853375967375	9.21875e-4	6.24198078857024e-4	0.00146314849717289	4.362874843663651e-4	4.253318707886548e-4	4.46776006687228e-4	8.21956972339361e-4	6.936187078874356e-4	0.00122119526577725	5.714829983807982e-4	4.355590400278758e-4	6.950110295228598e-4	7.94314381270903e-4	0	0.00106834479730718	7.58411472697187e-4	0.00108004564721225	7.196676443969513e-4	0.00117804130998193	8.569959435525339e-4	9.296650300688532e-4	2.8518679735226575e-4	8.921444334882848e-4	0.00112654900488171	6.128792190167666e-4	3.3810436154626394e-4	0.00173922704818556	5.539552404165743e-4	8.868768697217589e-4	9.839970997980218e-4	7.164809472632313e-4	6.466935007303176e-4	7.014149232071593e-4	7.950178879024779e-4	3.901885320043275e-4	9.729879998146688e-4	0	9.632996404585847e-4	6.737718975866715e-4	0.00140924464487034	0.00128577551311967	0.00145549057829759	5.680818037797443e-4	0.00116677157375992	0.00203777314249981	0.00109126542247561	0.00102527297893064	4.719624789829209e-4	0	5.216846937710848e-4	9.873440445202406e-4	0.00100050025012506	6.96442089326268e-4	9.362549800796812e-4	5.877927207749459e-4	7.57774619007761e-4	8.199601733630081e-4	5.013002475169972e-4	7.173111080748736e-4	0.00108498035305847	8.179863513134523e-4	7.144712912444791e-4	7.471714224720701e-4	6.049335693321086e-4	9.084485717169678e-4	3.489072858185048e-4	5.047517646594897e-4	7.918207526647813e-4	9.135883336493544e-4	9.06027916985192e-4	5.135081162810601e-4	8.766953741426434e-4	5.731350487164791e-4	5.899437284443637e-4	0.00106155609970134	5.610039893617022e-4	0.00118916689579323	8.234149262669362e-4	8.894768051817725e-4	0.00101133762708255	7.088022332722673e-4	5.362249761677788e-4	0.00109485576465361	8.395351074342583e-4	5.528789195166258e-4	0.00101670552351569	4.7996160307175426e-4	6.207966890843249e-4	7.84313725490196e-4	9.922066676288064e-4	4.888780249327792e-4	7.02416312113671e-4	0.00126962294843479	3.136402128571578e-4	3.5831396990162654e-4	0.00147470264757363	0.00118951067856177	7.582106229298855e-4	6.619260155836296e-4	8.994453420390759e-4	5.132482196702381e-4	0.00102346385656343	9.864409211564674e-4	6.162338564088321e-4	6.057144834986069e-4	7.584654531219417e-4	8.692784988459578e-4	1.4261469787076256e-4	2.9091916603172407e-4	5.49546624035171e-4	6.326666900987663e-4	6.111712187910372e-4	2.3599966682399977e-4	2.0471427735860092e-4	8.519859607530815e-4	5.239116553971087e-4	8.865575708322559e-4	4.24678278264854e-4	0.00102645655631053	0.0019739287591166	0.0014174180829305	6.084344221774346e-4	7.317774351200899e-4	4.175946547884187e-4	5.825776312173674e-4	8.152114041465617e-4	7.050022520905275e-4	7.168261145267569e-4	4.832863471606927e-4	0.00228379165805154	5.636297757558678e-4	0.00131296480870965	0.00150799235950537	8.387836575214474e-4	0.00110199914814789	0.00117995109188227	0.00110290591733	9.637297475028062e-4	5.896443707388981e-4	6.125842303316706e-4	0.00138996138996138	8.659133220764602e-4	0.00101275318829707
Sorghum	Family	Bionectriaceae	103887	0	7.497857754927164e-4	6.930607294464178e-4	9.505866232765264e-4	0	5.152666136678149e-4	0.00129381066996263	0.00117629760329363	0.00637958532695374	6.06826801517067e-4	0.001788567476689	8.538946532294097e-4	6.244677831393698e-4	8.801015186868067e-4	6.915066710055321e-4	0.00111403157583247	5.354656766501267e-4	0.00126368332095976	2.728309936008731e-4	0.00119467674269996	0.00355466130114017	0.00109383545589499	0.00104407630377831	9.21937165591988e-4	0.00148038490007401	0.00162249864791779	0.00139435511076127	0.00116724530108942	5.204163330664532e-4	0.00104761904761904	0.00128033453144454	9.981146722856829e-4	0.00165715747444752	0.00106244767156508	8.042939448155869e-4	0.00109545865124055	0.00136908452159537	0.00138106873472856	5.633519440671999e-4	0.0011415805366656	0.0010445599791088	0.00107505294311933	0.00117173459851915	0.00160537801635478	0.00144293013648537	0.00125364890563112	0.00108749725233406	7.526342197691922e-4	0.00128475989265117	6.17712917921396e-4	0.00166638893517747	0.00150874262467333	5.109889518809772e-4	0.00171018756895917	7.907763842540606e-4	0.00115372031753138	0.00105616016898562	0.00120956839753532	0.0010857922615292	0.00172839506172839	0.00114309956750768	0.00146661777940735	0.00111354638009049	7.27361597635202e-4	0.00161867704280155	5.240305434945351e-4	0.00105787472577232	6.75815202087518e-4	0.00100218121794493	8.997955010224949e-4	9.59432305714958e-4	7.924537948311562e-4	9.85836811146528e-4	6.650505223864587e-4	0.00193044630766127	7.385914006858349e-4	0.00100217338807051	0.00119563109933432	0.00124212580959985	0.00120930408329081	7.410823095418465e-4	6.803040255231303e-4	8.52764174158809e-4	0.00111432015100175	9.895153480146532e-4	0	8.87259821675321e-4	7.829576224186866e-4	0.00109309293861961	0.00124671165503831	4.8649963512527365e-4	0.00274687542919928	9.281567202496148e-4	0.00106757458595418	9.436297258832992e-4	9.377390617673914e-4	7.494908350305499e-4	0.00146990931137136	0.00109420701555036	9.804507087115785e-4	6.329859271035741e-4	6.44452931067405e-4	4.788167905087872e-4	0.00115067159390144	7.14308906133316e-4	5.105497245976966e-4	0.00122312788046615	0.00138649023375738	0.00153870522480935	4.75338329045968e-4	9.549958218932792e-4	0.34780099385686897	5.164908138419538e-4	8.738063181546637e-4	7.447125409591898e-4	0.00116644403890655	0.00101601278482754	6.956406519146681e-4	5.034993202759176e-4	9.090909090909092e-4	0	0.00133454405371195	3.507277601022121e-4	7.770795324008379e-4	0.00132353026919556	7.608349818091272e-4	7.069418617160245e-4	0.00153266492113161	7.440184829854721e-4	8.77939187715395e-4	9.356509363098454e-4	4.82322866927121e-4	5.937252614474397e-4	8.086934546373515e-4	9.29557898177658e-4	0.00149123897104511	8.343376286270511e-4	2.1488571986716157e-4	0.00172336280533493	0.00179565132362614	0.00110366816377209	7.420706163973668e-4	7.036606719141206e-4	7.21240533717995e-4	9.014592371401204e-4	5.767012687427913e-4	0.00119591980302497	0.00112300666317286	0.00124045431639337	0.00143329080072014	3.6787748317301144e-4	6.778129236330773e-4	5.622273197499213e-4	9.657712694277244e-4	0.00156155984069224	0.00138593735563152	0.00143320867898023	6.101653548111538e-4	7.953234978327435e-4	6.619679919006269e-4	0.00114066706209791	8.93016610108948e-4	2.3054755043227664e-4	0.00175585284280936	0.00118883923455941	0.00136220988378108	7.443329198150446e-4	8.102789674730872e-4	8.012573576997751e-4	0.00112969802302845	0.00115943556568597	8.594493385309555e-4	7.666314363547047e-4	0.00147257915112937	7.465108730931515e-4	6.054255443008499e-4	9.239704329461456e-4	7.311977715877437e-4	0.00104596258442412	0.00227247879800709	9.069758271225206e-4	8.13632870767979e-4	0.00203974056333509	0.00108292435658164	0.00761209593326381	0.00111256416762633	8.496176720475786e-4	7.380462860456534e-4	5.517139914668236e-4	8.26519142183333e-4	0.0012580862478998	0.00127242856682665	0.00169189122677494	0.00165731898337628	0.0010764624751909	6.009615384615385e-4	9.42951438000943e-4	0.00134511755337145	9.032579580140784e-4	0.00163363935709484	0.00128073770491803	0.00129675559304536	8.789361051666157e-4	2.7533039647577095e-4	4.6702160308501126e-4	0.00105116734900336	8.976788589504282e-4	0.00119747674542927	7.653646962777764e-4	0.00150660341069367	0.00129880783112763	7.331122359923198e-4	7.799675315841503e-4	7.724055244287658e-4	0.00118225711836108	3.432634547014834e-4	0.00131960939561889	0.00132217186641285	0.0012061427125288	0.00132357895750108	0	0.0013281658247692	0.00148507736774028	9.347416774607074e-4	0.00114312743900035	0.00128936275725266	0.00125886524822695	9.580413377095716e-4	0.00195483653522076	9.9041582227369e-4	8.21121778676099e-4	4.705355142280977e-4	5.308258133009783e-4	9.954862200160914e-4	7.180091043554433e-4	0.00147139640837455	7.572041038329459e-4	0.00114814031483216	8.322737255808577e-4	0.00187103913087214	9.711252104104624e-4	5.830478828073755e-4	9.36855911560802e-4	0.00138696255201109	0.00154314958784232	0.00157479048046193	9.089320048942492e-4	0.00115897394334805	0.0018850634899856	9.748964172556666e-4	0.00156825844899239	0.00105461048191113	0.00116298193266452	9.022077554486272e-4	8.339641523716657e-4	0.00107978802930378	8.719155985700584e-4	0.00114102849948194	0.0018975975060147	6.593406593406593e-4	0.00138822991899063	0.00119446869113796	0.00203279808677827	0.00162127842906056	8.643220216903669e-4	0.00182878099244463	0.00275843897056704	0.00110314396028681	0.00130743735740761	6.766583963973774e-4	5.320092214931725e-4	6.913815711050184e-4	0.00212014134275618	0.00149846056590299	0.00148000313940059	0.00121987709162888	7.509903685485234e-4	9.221432324337076e-4	0.00125263052410061	9.77906143752203e-4	0.0010279426668597	7.59606151376607e-4	0.00110261477217401	0.00108978215708755	7.304093770651456e-4	4.74435239589796e-4	0.00119077289468582	0.00137410174460028	0.0017510925404467	0.00131021872830561	0.00142078228029484	9.897129832348618e-4	4.760544606302961e-4	2.6779395168231987e-4	9.58640914147032e-4	9.67972728420521e-4	4.043978263616833e-4	0.00103187662102239	0.00129641454306224	7.884096547633686e-4	0.00121411226967576	9.285880105001876e-4	9.808066288999747e-4	0.00136736993134262	8.216375739893019e-4	0.00139451490802842	0.00117652147584238	0.00120037726142501	7.733680177171582e-4	0.00112589324693825	8.134994421718111e-4	0.0014398038267286	9.266242861760586e-4	0.00116224327664332	0.00158388329281	0.00119339082934511	8.484898249647603e-4	7.090312860054949e-4	0.00317995976377441	9.4948727687049e-4	0.00141029715556968	0.00112137111846386	0.00142454200974386	5.448700484934343e-4	0.001334720839743	9.173123826379746e-4	0.00100619818079368	8.764241893076249e-4	0.00133576368114207	0.00121654501216545	8.139534883720931e-4	0.001444455641775	0.00102692834322227	0.00110056403907002	0.00125482522836755	8.869417178096707e-4	8.392714041281324e-4	9.757479422734927e-4	0.00164349255210914	0.00148465668709464	8.141664970486464e-4	0.00142887161168312	0.00623820623820623	9.96798163474899e-4	0.00129002296240873	0.00121303828573929	0.00146266520750904	0.00124105947287631	0.00193297922453421	0.00201837210905116	0.00124794545565227	8.171817705605029e-4	9.857385884859374e-4	0.0012196215586046	6.89726972228729e-4	0.00123966472187155	0.00188462799082268	0.0011249893276682	0.0011173344411179	0.00129145086433039	7.048058200236528e-4	0.00105407821527212	0.00128025687469125	0.00130674177260155	0.00103124390311881	0.00164849612653977	0.00632080118207191	0.00393342609440222	0.00123133142675564	0.00172546521196676	5.797424605607893e-4	8.905600633287156e-4	0.0013214638409128	0.00149048296210675	7.613247049866769e-4	6.472342294445343e-4	7.15914014958835e-4	0.00106091131210081	5.107309003297545e-4	0.00452805778664223	0.00564292630805703	0.0041859097434833	3.5161317700692314e-4	6.585946603171386e-4	0.00153058332231061	8.49246975044605e-4	0.00147159111302537	0.00100804459114897	0.00143815580952115	0.00127989665133581	0.00153751192413444	9.229590415157426e-4	7.14717686513827e-4	0.00624924888835476	0.00117410265011741	0.00111813529437061	9.448716277857422e-4	0.00114988383826531	0.00557888897693953	0.00127512010125676	0.0012015934173578	0.00123157333493538	0.00151115191858908	0.00200842292093197	0.0018637244669748	0.00121758044305742	0.00145291803209145	5.354827800011274e-4	3.599103896580851e-4	0.0023867186128953	0.00166016510931688	0.00138707798152412	0.00138948392251311	0.00147565901926341	9.244127502930058e-4	0.00149529185133296	9.223545195371456e-4	0.01617033383915022	0.00133248522202603	7.562088728507748e-4	0.00167322113388211	0.00116815068659147	0.00119026736364709	8.96522436653612e-4	4.604051565377533e-4	4.251270320059923e-4	6.707479371839233e-4	9.464450600184672e-4	0.00190919057880609	0.00261186443328797	0.0055232628253057	0.00100574391524931	0.00124552742424928	0.00157088068382842	0.00143169500026783	0.00111601246764224	0.00151874126723771	0.00119743531127875	0.00114671275676394	0.00109804336609824	0.00152941738756392	0.00175410620315739	0.00229874558519059	7.686598812553011e-4	8.830376495143293e-4	0.00131942858592778	8.170490910328862e-4	4.8297197457217823e-4	8.822011751585465e-4	0.00111673529535921	9.478340237309556e-4	0.00128700128700128	0.00328284645272701	0.00339829521985655	0.0025016818028927	0.00335360512550992	0.00158485214997706	0.00290815090071895	0.00129244223266375	0.0012220140272398	5.993869128148922e-4	8.34575260804769e-4	0.00147084542221783	0.00540494890634237	0.00498759629194411	0.00376674388155906	0.00121378863893833	0.00200448831078284	8.147967082212988e-4	9.165668092609724e-4	0	9.136852925220568e-4	0.00181193086786842	0.00130792227204783	0.00126873364523035	0.00704257980818236	0.00188552300421127	0.00228911103111529	0.00135373173277661	0.00141311902942849	0	0.00105733483406664	0.001339405304045	0.00131122431218742	0.00179630811411283	0.00333769633507853	0.00190801122169311	0.00267257446284769	8.084415780296951e-4	5.436452596497034e-4	0.0015797239822932	0.0010354110581901	0.00104704732653915	9.81629504978264e-4	0.00133130253285948	6.189520085747498e-4	6.787375481604216e-4	0.00107689621048955	0.00184144735073523	0.00272602629244293	0.00198508268745165	0.00156339998354315	0.00137861204143624	0.00125589303655614	0.00139015685949041	0.00142787024229173	0.00141292829388908	6.615397337302572e-4	0.00110027890790921	5.20107736602582e-4	0.00226773439160938	0	9.913568370576529e-4	0.00111292430239028	0.00421395900389632	0.00140938484496766	0.00110210890027403	0	0.00172672672672672	9.112130395609796e-4	8.967372559839967e-4	0.00110527770102238	0.00129414868888916	0.00112542573670961	0.00116334770409909	0	0.00124129094258028	0.00127241179872758	9.127656800104316e-4	0.00225049009696447	5.6069526212503e-4	0.00158608018341996	0.00119155426338115	0.00147800825645991	0.00100902002751872	0.00109084069964265	0.00139977327615949	7.521987347631538e-4	5.34165206615102e-4	0.0014926674634399	0.00186627048541374	0.00313618270274617	0.00247123642845567	0.00143769049399045	9.988413440409126e-4	9.608711898788236e-4	0.00103339947089947	0.00120861952067918	9.031006455497208e-4	9.539817380638712e-4	0.00222351826201064	0.0021449503036162	8.708975082654624e-4	0.00144511531228348	0.00336045860376239	0.00948616600790513	9.84048062979076e-4	4.927902641784329e-4	8.721133049605804e-4	5.919632286370917e-4	0.00143779996354873	0.00152613506295307	8.168694003864421e-4	0.00217658220783569	0.00677791915435059	0.00292184075967859	0.00173349281467228	8.170988689631445e-4	8.846078238647533e-4	0.0026494063988195	8.186763851476259e-4	0.00147960913658641	0.00100203639654782	0.00153297682709447	9.745255599247736e-4	8.885644923281976e-4	0.00236306122704142	0.00286429063485732	0.00181104738907334	0.00153152632491475	9.302037146135004e-4	0.00127335309683452	6.01651807690204e-4	0.00176445625711924	9.9040544722996e-4	0.0010014651063593	0.00322428773201318	0.00349494204221113	0.00185847464437836	0.00116595413913719	0.00160688302650724	0.00192554557124518	7.772703929379433e-4	9.461537161876764e-4	0.00142921618775387	9.466938537722108e-4	8.627931793928661e-4	0.0019419115163796	0.00584364790871025	0.00123419583530661	0	0.00459021248241652	0.00224437826405973	0.00256765697363032	0.00160790711971814	0.00237334944334167	0.00137732423464596	0.00103374131657294	4.756242568370987e-4	6.281048364072403e-4	8.426256214363958e-4	0.00100480559196155	0.00117247443833301	8.807750820722236e-4	0.00182053109051176	0.00901537322972382	6.85785536159601e-4	8.64994344267749e-4	0.00143238492089328	0.0013919759322871	0.00125032224800206	0.00172079657845495	0.00126298562686779	9.92862126334997e-4	0.00131373384462434	9.235936188077246e-4	8.406779661016949e-4	6.661379857256145e-4	0.00211874165169729	0.00393408974285877	6.613420155669736e-4	8.01377181526772e-4	0.00114212004353492	0.00164605068867856	8.611666821235045e-4	9.948164825383527e-4	0.00151447519449049	8.512636862653008e-4	0.00244395829710111	0.00318884814249595	0.00767108167770419	0.00105105771935278	0.0011102064984087	0.00131138583430093	0.00124661009535473	9.2839539515884e-4	0.00135168346030965	0.00167464817698387	9.983938880930676e-4	0.00155199172271081	7.630675314765357e-4	0.00181414171774531	0.00134324457383894	0.00181627104704027	0.00287534970469381	0.00136044929710119	0.00130154532683249	0.00134998708708003	0.0021227503461006	6.133232685412342e-4	5.784719441107106e-4	0.00120514523229789	0.00167212895458497	0.00133248054578403	0.00108867427568042	0.00352486225659628	0.00326029085383727	0.00661025912215758	9.726575164811412e-4	4.7095761381475666e-4	0.00105278075840706	0.00160198218595809	7.407636038149326e-4	0.00106232294617563	8.131606930631138e-4	0.00264525046470616	0.00338645418326693	0.00232673897692939	0.0012048751100607	0.001109375	6.935534209522488e-4	5.455807955559965e-4	4.944591489485471e-4	0.00141031093998343	0.0010953218228461	0.00366306911586019	0.00326991676575505	0.00190707205888503	7.143537479759977e-4	8.820070560564484e-4	7.252289003716798e-4	0.00142140468227424	0	0.00153666032489389	0.00148727444645811	0.00191555265731985	0.00282415030149712	0.00112568391842718	9.14129006456036e-4	0.00136544551291362	5.853834261441244e-4	0.00161994647133399	8.449117536612843e-4	0.00109442717681565	0.00104248844810098	0.00179477975488436	0.00222589287512841	0.00255473486352685	0.00256357139157905	0.00131040594302091	0.00123206261777069	0.00249123231345991	0.00119252683185371	0.00127698065019598	0.00166797942825371	0	0.00142459805983311	0.00140879578586304	0.00173337091319052	9.365525342476626e-4	0.00180636777128005	0.00228032836728488	0.00175015736063988	0.00320096553714563	6.235802414146363e-4	3.332137181524581e-4	0.00147488274682162	8.105519121656473e-4	0.00142593816297429	0.00145109655027974	0.00106303151575787	9.38682816048448e-4	9.9601593625498e-4	0.00112856202388789	0.00149573813686499	0.00120065596813869	0.00162922580443024	0.0012638338570843	0.00142220397630637	0.00112180985322987	9.309777431367454e-4	0.00152992243649042	0.00129948692671341	0.00144342384172807	0.00187141180575379	7.729011396348436e-4	0.00198390254513813	0.00124110113250478	0.00215181630283983	0.00336633098450917	0.00104429890155226	5.731350487164791e-4	9.529860228716646e-4	0.00140125405160578	0.00116356382978723	0.00136101182293098	0.00100520783206613	0.00166491812251972	0.00159684888486719	0.00127584401989008	9.97974261201144e-4	0.00120592808860397	8.745157369106857e-4	0.00116499486612431	0.0011744701737164	0.00107991360691144	8.691153647180549e-4	0.00129411764705882	0.00182205224419108	6.285574606278591e-4	0.00148510877418319	0.00104479388464946	0.00235230159642868	0.00144411387869443	0.00146092037983929	5.136523384698567e-4	0.0013567979568219	0.00147042136318934	0.00139913719872745	0.00119490601141977	0.0014720190035758	0.00129134084224119	0.00254304957644771	0.00162677604139625	0.00166373067136425	0.0014388057911933	5.419358519088977e-4	9.974371406801968e-4	0.00134888716808632	0.00249551861094513	0.00286589747189851	0.00141599800094399	2.9244896765514417e-4	9.53853847364863e-4	0.00137526809541741	0.00152377082486793	0.00175459183388373	0.0013517420847188	0.00120486560621403	0.00125120619046959	9.506787846522416e-4	9.931265190915506e-4	9.279881217520416e-4	0.00117614729321242	0.00128891532817767	0.00116847595485374	8.546772903972871e-4	0	0.00118888742692806	8.320249070681858e-4	0.00150463850341179	0.00140745953553835	0.00124224921430391	0.00173750785934975	0.0012141525728064	0.00151849365429493	0.003900270978129	0.00117928874147779	6.563402467839327e-4	0.0017319360176503	0.00146339351430921	9.752438109527382e-4
Sorghum	Family	Thyridiaceae	265081	0	0.00128534704370179	4.620404862976118e-4	2.3978761668236705e-4	0	0	1.1564788111397822e-4	3.2674933424823145e-4	0	5.056890012642225e-4	0	2.680832050836519e-4	3.4061879080329264e-4	2.8654468050268124e-4	0.00471851610803774	0.00144475969990774	1.963374147717131e-4	3.1592083023994187e-4	0	4.167477009418498e-4	0	5.469177279474959e-4	3.639899040695029e-4	3.512141583207573e-4	5.32938564026647e-4	4.0061695010315887e-4	4.0481277409198246e-4	3.7411708368250926e-4	6.405124099279424e-4	0	4.2286278102755657e-4	6.222813697583576e-4	0.00152369512751215	3.060311227877703e-4	0.00198611361883032	4.612457478907616e-4	2.712337259764414e-4	4.249442260703282e-4	3.520949650419999e-4	2.5777625021481353e-4	4.747999905040002e-4	2.655251245053785e-4	3.0910790022284525e-4	4.515125670997843e-4	5.139203225838333e-4	4.845019925144442e-4	8.098383793977116e-4	0.0092824887104867	0.00382572945811682	0	5.302146611928315e-4	7.543713123366651e-4	2.043955807523909e-4	4.781169547627805e-4	0	3.78833537099857e-4	3.214400514304082e-4	4.411367096893544e-4	2.861209337813449e-4	0	5.185193914467869e-4	7.999733342221926e-4	3.9769513574660633e-4	3.956847091135499e-4	2.6459143968871594e-4	4.990767080900334e-4	5.543107419176029e-4	2.815896675364659e-4	4.323134665644835e-4	0	4.706649046903568e-4	0.00153378153838288	0.00647366172652886	4.505180958101817e-4	3.169389460339413e-4	0	3.743057232552523e-4	0	0	4.53489031234057e-4	2.470274365139488e-4	4.926339495167495e-4	4.385644324245304e-4	5.003070065722147e-4	3.5790980672870435e-4	0.00193215972520395	4.509025323268025e-4	3.0992072554073013e-4	3.729375908231633e-4	5.375729154752373e-4	5.270412713857132e-4	4.1203131437989287e-4	0	4.6165387500721335e-4	5.104882123630963e-4	0.00217160624830343	3.095723014256619e-4	2.9716578136027634e-4	2.3146686867411568e-4	4.8275999362955887e-4	2.208090443384561e-4	5.251097956845523e-4	2.482753728564082e-4	4.536301475957602e-4	3.2468586642423456e-4	1.865470147568507e-4	4.598960830552756e-4	5.716231665490988e-4	5.543864412916072e-4	3.0757185997092046e-4	0.00137280649397158	1.956411159369253e-4	2.0290710543791044e-4	3.3882285805997167e-4	2.4203157581173667e-4	3.3864504355351533e-4	4.339221268534296e-4	0	0	5.681818181818182e-4	0.00146368763183951	4.8153651422596445e-4	0	3.29414149604703e-4	3.3234019975395164e-4	1.6600035966744594e-4	2.689452734789224e-4	7.344019413755668e-4	0	1.145138070933124e-4	3.558109194417722e-4	0	3.0207074705220616e-4	0.00111195350012635	0.00241072158208711	4.038772213247173e-4	5.063074498506036e-4	0	0	5.333617792948957e-4	3.908824746692828e-4	3.351286654697786e-4	0	8.414472893376608e-4	3.3804721392754523e-4	6.291286568103177e-4	0.00204009848751319	9.732724414164858e-4	2.4809086327867583e-4	2.534477635419762e-4	2.316265634793035e-4	0	2.9235820626995906e-4	0	2.578722672702788e-4	4.091815049959742e-4	5.410125476945272e-4	4.8813228384892305e-4	0	7.78785872824267e-4	7.300269197426655e-4	0	2.2006811632171864e-4	7.94314381270903e-4	6.159046636874069e-4	2.931337724592199e-4	0.0012179993233337	4.437241964733573e-4	0	2.606995437757984e-4	2.503326789549269e-4	7.366708615979618e-4	4.093663009661045e-4	8.312946820891623e-4	0	1.862847828618e-4	3.719880963809158e-4	0	2.9884645269260656e-4	5.544535898917644e-4	2.8918069850283266e-4	0	4.354502326220979e-4	6.912283127116887e-4	6.777893639207508e-4	0.00122967618527121	0	0.00110706942906848	5.517139914668236e-4	2.3142535981133324e-4	4.30184329927031e-4	3.3018715974615854e-4	0	4.24435349401243e-4	0	0.00672186609686609	0.00516737388024516	5.198920605055332e-4	0.00102784526256774	5.785806056377575e-4	2.2768670309653916e-4	4.2805524430623577e-4	0	7.433920704845816e-4	2.401825387294344e-4	3.635616395049239e-4	4.417149940867186e-4	3.635197262910296e-4	0	0.00195537889473009	4.511648255496008e-4	4.538313841857218e-4	2.539429172599559e-4	4.553734061930783e-4	4.7831776544379767e-4	0	5.278437582475588e-4	6.371912609218564e-4	6.299941846690646e-4	3.128459354093469e-4	0	4.136909946002439e-4	4.151829200134136e-4	3.4718976591397707e-4	7.883637510347274e-4	3.4713612695264073e-4	0	0.00127738845027942	5.561172901921132e-4	4.41877828399031e-4	6.316321374431531e-4	5.377548734035402e-4	0	2.045519630170051e-4	3.5900455217772163e-4	0.00127639206509599	2.2396177719002624e-4	0	3.005432897930875e-4	4.224927069711297e-4	0.00134338987440113	0	4.2158516020236085e-4	4.426476229822646e-4	4.981052467085986e-4	3.579983467716795e-4	0	3.241885156218341e-4	5.498101845791334e-4	2.8803757782553785e-4	0	2.903999877726321e-4	4.8163898221459953e-4	8.845174073025757e-4	2.5660435457589714e-4	3.6546671761051214e-4	5.522132124277036e-4	3.344393877791913e-4	4.40513706753414e-4	3.1593406593406596e-4	3.9538193895302865e-4	1.990781151896602e-4	4.4414075845575674e-4	4.59173261377293e-4	3.086864363179882e-4	2.84368089977986e-4	4.240585283110531e-4	2.3089059633910132e-4	5.687352504723117e-4	3.65551087708928e-4	3.842288821895135e-4	2.860889259744904e-4	5.79867717676905e-4	4.5656220367356975e-4	4.260615098274451e-4	5.293806246691371e-4	0	6.433557435584006e-4	4.509469886762201e-4	3.411300501461174e-4	0.0023599247140582	2.2931506456652287e-4	2.4343443022023655e-4	4.427240013168201e-4	0	5.839202948797489e-4	5.076938698272918e-4	4.783909777497303e-4	4.541738577527477e-4	6.746648675603532e-4	6.55745667828389e-4	0	3.5364045646821995e-4	0	2.346041055718475e-4	6.172579717464192e-4	0	1.9521990127450707e-4	5.224357113832937e-4	3.61655804937325e-4	3.5709184402228254e-4	2.8571938784621156e-4	3.7203010061723175e-4	8.7627227994492e-4	0.00160973892046883	2.988246231489475e-4	2.941303689605952e-4	0	7.38214926002742e-4	6.203901564761839e-4	7.902566009669021e-4	5.680476035140212e-4	3.87889236073699e-4	3.530865650561996e-4	2.1535255296978116e-4	4.5521093490483633e-4	7.526925866622873e-4	0	6.165228113440197e-4	2.84846183061147e-4	0.00174797393929763	2.4919358188085777e-4	3.7038092253340553e-4	5.630323834432154e-4	5.50478086447682e-4	3.021734907513328e-4	2.8978507606858245e-4	2.5968124127633e-4	4.035119453450027e-4	0.00111141149259559	5.116279069767442e-4	5.710638583761631e-4	7.416704701049749e-4	0	7.550219594414964e-4	3.988261415654224e-4	2.3283013146780448e-4	5.508254512834233e-4	0.00200871311924451	2.120938124420928e-4	7.771589290009807e-4	0	0	0	2.5800459248174616e-4	5.940135935321299e-4	4.735247074669585e-4	8.926919015426151e-4	3.411139808001559e-4	6.005887739127866e-4	2.891580933828453e-4	0.00129910948140387	2.0668712339221268e-4	0	5.595898076572708e-4	0.0013079031469287	0.00204850868567682	3.666259862490144e-4	2.5784640948874787e-4	4.439362346135737e-4	5.614554837476556e-4	6.271098242758216e-4	3.3755969043306437e-4	5.83593413006521e-4	3.6232893893363e-4	4.14652399927183e-4	0.00381710720735511	0.00912447821898747	3.9720368605020655e-4	0	4.34806845420592e-4	5.442311498119928e-4	0.00100885949144956	4.866883141573067e-4	3.6602149278205617e-4	3.005016065278195e-4	3.391171649805008e-4	4.71516138711475e-4	1.8874837620882232e-4	0.02285591073257506	0.00180306521085845	0.00522373860550395	3.5161317700692314e-4	2.1530979279598764e-4	2.6454526558455054e-4	3.272327793749854e-4	3.5892466171350636e-4	0.00450655228984246	4.328430106325791e-4	5.083701652502078e-4	5.386903091857921e-4	0.00104485929228197	0	0.01123663021271481	2.8513921502851394e-4	0	0	0.00234670171074554	3.328314446469609e-4	2.964301342405037e-4	0.00114935022529876	2.1777821166540256e-4	3.3156075850899677e-4	0.00259226679329591	2.981959147159684e-4	5.43773790103317e-4	2.3331530442344608e-4	0	2.276984097836865e-4	8.072724720087045e-4	7.620430009979135e-4	7.76763669653508e-4	2.894758171902319e-4	3.1938111038166045e-4	4.2919163406460984e-4	5.253728126305013e-4	0	0.00948406676783004	3.344921750764945e-4	3.5820420292931434e-4	2.320525660128484e-4	4.604743370381321e-4	2.959721633077441e-4	2.49805013309056e-4	0	0	5.216928400319404e-4	4.155124653739612e-4	0.00332690635514725	0.00114171319538935	0.01063650177275029	4.022975660997251e-4	5.208569228678836e-4	3.538019558172118e-4	9.739421770529484e-4	3.4338845158222834e-4	8.666950165036551e-4	3.918879200548643e-4	2.6590440736555206e-4	2.2490044847795312e-4	0.00226681505656796	0.00338554763686321	0.00328827183047131	0	2.274490915415697e-4	2.791098931770318e-4	4.279780953029404e-4	5.612917542325315e-4	1.9974366230004827e-4	3.530572067802334e-4	3.861546022607597e-4	8.19000819000819e-4	4.76687293135703e-4	0.01096466523975817	0.01545156407669021	0.00498035388042145	0	0	3.623669811206803e-4	4.6658717403701594e-4	0	3.5767511177347243e-4	2.869942287254317e-4	0.00578498437631956	0.00537929233581407	0.00555947225299627	2.967038895182608e-4	4.5754624485260474e-4	0	3.787337873999615e-4	9.600512027308123e-4	3.997373154783999e-4	8.827355510128229e-4	4.671150971599402e-4	0.00101102212354293	0.01876476856785433	0.00104658986136837	0.00322136995910983	4.240605427974948e-4	5.514610846550209e-4	0	4.4339847880214194e-4	8.036431824270024e-4	4.370747707291413e-4	4.2544139544777704e-4	0.00143979057591623	0.00179482411532149	0.00335830080528888	3.31823035758457e-4	3.072777554541802e-4	3.99270896623557e-4	4.437475963671863e-4	0	0	9.477068877982738e-4	3.925061517791096e-4	2.595172978260436e-4	0	0.00330654049840049	0.00301637228808774	0.00442264745807242	2.4685262898049864e-4	4.5174857854973126e-4	3.284643326377618e-4	3.3197775749024816e-4	6.246932310026327e-4	2.788674264254773e-4	0.00562308773670718	6.780788618510273e-4	0.00152317265719327	0.0016771785604611	0	1.7624121547691606e-4	2.563477325730435e-4	4.2351346772827374e-4	0	0	0	0	2.661970677369154e-4	0	5.72375952315162e-4	3.895010617045069e-4	0	3.421610894409088e-4	0	4.8049971970849e-4	3.800710567627861e-4	0	0.00310321486026742	0	4.082978689991991e-4	5.719460464229541e-4	0	7.338327472863476e-4	3.761519653940192e-4	4.4359012272660064e-4	1.5429717636167257e-4	0	3.641903433135166e-4	0.00108674718683797	0.00383311219224531	0.00398368713876735	0	4.794438451396381e-4	0	0	5.011349232084426e-4	0.0022410275278456	3.1799391268795714e-4	3.8273675001822553e-4	3.0210567656566265e-4	2.902991694218208e-4	0.00576066514896565	0.03597667446380918	0.01592320722755505	0	0	3.837298541826554e-4	5.571418622466746e-4	4.4551548166298777e-4	4.38763830599008e-4	4.660344656050855e-4	3.90668601406407e-4	0.01198982088675736	0.00611760409057706	0.00186061562108158	2.0069095027164951e-4	1.8253812238479036e-4	0	4.7536048169862145e-4	7.089793779476588e-4	0	2.4955436720142603e-4	4.1032655154727305e-4	2.856100153912064e-4	0.00205048699066028	0.00132337478699104	3.0184123151222455e-4	3.323123157833902e-4	3.2040350170020566e-4	0.00245717355404787	0	0.00178679114644986	0	5.934608037684761e-4	0.01657797497610317	0.00128147874881074	0.00240094832435907	6.801399144966964e-4	5.187575124944645e-4	0	5.551931378128167e-4	3.379120414955987e-4	3.761095230931247e-4	0	0	7.598784194528875e-4	0.00105829844016012	5.45342345833154e-4	0	0.0132523876508477	0.00264721538837814	0.00239963034140911	3.310397011184413e-4	0	0	0.00113711544823023	2.0383896721589944e-4	0	0	0.00401922236784622	6.724485749262893e-4	6.405636960525262e-4	0.00193644505507617	0.04265482557943956	0	4.4358684321423026e-4	9.549232805955248e-4	8.531465391437103e-4	8.636246455271977e-4	2.673082063619353e-4	3.024050092500356e-4	5.903504534964847e-4	7.811390427496094e-4	0	0.00349830508474576	4.123711340206186e-4	0.0023674634977661	0.00238040937339643	0	4.1552890893980767e-4	5.374682557811429e-4	5.80959066592433e-4	2.2522820917076272e-4	0	4.6231348042341535e-4	0	0.00384442878195681	0.00824545019702526	0.00347682119205298	2.072508179005492e-4	3.453975772827079e-4	4.2346834232634384e-4	4.3740705100166216e-4	4.388778231659971e-4	0.0055910543130990404	5.875958515732879e-4	0	7.690049076495016e-4	4.360385894151632e-4	0.00314522794851701	4.4369617144906305e-4	0.00149071302917456	0	6.627829908954547e-4	3.305511941161887e-4	7.982532340995e-4	0	0.00127382525004717	0	4.181116112053912e-4	0	0.00133248054578403	3.511852502194908e-4	0.01865097019266965	0.0013041163415349	0.00750925436277102	0	0	2.2270362197072456e-4	4.912745370271482e-4	2.777863514305997e-4	0.00264400377714825	4.378557578032151e-4	0.00357466279014346	0.01528884462151394	0.00213573801613668	0	0.001828125	0	6.199781767681778e-4	0	3.805600949161648e-4	3.603032311993774e-4	0.00303766707168894	0.00554894966309948	0.00810505625026138	3.333650823887989e-4	1.960015680125441e-4	0	0	0	3.9514122640128786e-4	4.530769836892286e-4	0.00400432018258884	0.00449247074987187	4.973952197701511e-4	6.855967548420271e-4	4.35780482844775e-4	0	3.521622763769545e-4	0.00118913506070847	0	0	0.00184178589132181	0.00215538948089358	0.01233685436687581	0.01561448029416334	0.005543299960405	3.233467503651588e-4	0.00297496674325795	0.00897707698423214	0.00308603657130695	0.01756011675855998	0	8.547588358998711e-4	0	5.355129650507328e-4	2.698541200374621e-4	3.898635477582846e-4	0.00196828343281432	0.00287854829052612	0.00110197174229603	4.008730123379805e-4	2.563182447326601e-4	0	0	4.521267346016068e-4	5.235915387607336e-4	0	0.00233156699470098	3.984063745019921e-4	3.996990501269632e-4	0.00113913831615545	4.246222326344149e-4	4.6996898204718486e-4	3.871202805483445e-4	5.571520731921881e-4	2.8045246330746937e-4	3.355850004330129e-4	0	4.7050388725830664e-4	7.065711113354194e-4	0	1.183011948420679e-4	3.3935175114204917e-4	5.343629876062262e-4	5.379540757099578e-4	0.00139788320543177	4.125625290083028e-4	0	0.00104374659647848	3.680061145631343e-4	4.155585106382979e-4	4.8803959307121254e-4	3.849732122806454e-4	5.245632440815582e-4	2.6614148081119924e-4	3.653057663787839e-4	3.574833174451859e-4	4.125543461013614e-4	4.372578684553428e-4	2.3694810836426825e-4	3.155293004014234e-4	0.00283177345812335	2.4831867563372993e-4	4.7058823529411766e-4	4.510030307403666e-4	1.9205922408073472e-4	4.816568997350887e-4	5.290095618478304e-4	2.300028227619157e-4	1.5201198723099307e-4	8.545005995286465e-4	3.2441200324412003e-4	3.591524003352089e-4	4.2079582419245025e-4	3.4978429968186283e-4	3.5285815102328866e-4	4.232844345046309e-4	3.94576368462587e-4	3.818914039716706e-4	2.768980495993631e-4	6.605989430416912e-4	0	5.56197321695974e-4	2.632125787906075e-4	0	0	2.39513045201893e-4	0	8.188571094344037e-4	3.5190724465888147e-4	3.929337415478315e-4	2.862842155812493e-4	1.508725462256718e-4	4.264854705797311e-4	0.0012561364830742	4.847846863443079e-4	4.182986652469863e-4	6.533727099286517e-4	2.319970304380104e-4	2.5281670788678207e-4	3.8557296142067114e-4	3.6555672330619945e-4	3.3084282208927244e-4	0	3.05445386364918e-4	2.281358616154703e-4	6.22939507781952e-4	4.244719234163287e-4	3.928480421302981e-4	4.597297059758101e-4	7.951844314858834e-4	4.155877369649308e-4	2.9478792276556423e-4	6.633499170812604e-4	6.563402467839327e-4	3.861003861003861e-4	3.2904706238905487e-4	0
Sorghum	Family	Sporocadaceae	1812776	0	0.00117823479005998	9.818360333824251e-4	4.3675601610002567e-4	0	3.5332567794364456e-4	6.360633461268802e-4	0.00101292293616951	0	0.00141592920353982	0.00109698805236925	8.042496152509557e-4	2.460024600246002e-4	6.344917925416513e-4	9.355678490074844e-4	0.00121847203606677	4.908435369292829e-4	8.37190200135846e-4	3.224366288010318e-4	0.00122245992276275	8.383635144198525e-4	9.571060239081178e-4	8.620813517435595e-4	8.725476745781314e-4	0.00268443128546755	0.001141758307794	8.096255481839649e-4	0.00132437447623608	4.8038430744595e-4	0.00119047619047619	0.00124509596635891	8.009562185008564e-4	0.00134574533159832	9.23867540491382e-4	0.00328283242781872	0.00122998866104203	0.00139491630502169	6.108573249760968e-4	0.00142849957245611	5.155525004296271e-4	0.0031574199368516	0.00102324316272804	0.00191934440370929	0.00168063011087141	0.00298469110423687	0.00110829830787679	0.00115691197056815	0.00195684897139989	0.00145606121167132	7.335340900316578e-4	8.180454772689401e-4	7.274294797532128e-4	2.5280506040427294e-4	0.00156307465980139	0.001170349048696	0.00106762178637232	7.8064012490242e-4	0.00135187056195124	0.00113714730092585	0.00189300411522633	7.89563618793971e-4	0.00133328889037032	0.00129029977375565	0.00102412512947036	0.00115175097276264	0.00107301492239357	0.00110081429028707	5.631793350729318e-4	6.681208119632926e-4	0.00126789366053169	7.059973570355352e-4	0.00311868912804519	7.229469948407874e-4	9.010361916203634e-4	0.00132538104705102	0.00102875230809812	0.00103839652257908	9.048019130097588e-4	7.630201401827699e-4	9.825595676737902e-4	0.00461117881492704	5.160927090175472e-4	6.334819579465439e-4	9.096491028585724e-4	0.00138953219082908	0	8.727145786970371e-4	0.0010113202622908	7.844549324211366e-4	0.00130390026306759	6.081245439065921e-4	8.829242450997704e-4	7.701725976539357e-4	0.00124069478908188	0.0010828537838005	0.00101177109295955	0.00684317718940936	0.0016131856702415	0.00101705139265899	8.560280299410734e-4	8.832361773538244e-4	4.0576666030169944e-4	8.866977602014578e-4	8.961961452501605e-4	0.00100652618591512	6.381871557471208e-4	0.00121334285742242	0.00125270608839483	0.00147082117077365	5.032994072251426e-4	0.00128327563566909	0.00217161638689987	7.193979192798642e-4	6.152309791088959e-4	5.771522192433721e-4	8.18392188587662e-4	8.678442537068591e-4	4.803233072744137e-4	5.538492523035094e-4	0.00109090909090909	5.5964527099746e-4	0.00126575312310824	6.764035373399805e-4	0.00172308939793229	0.00100285112908209	4.910843973495276e-4	0.00106809694324486	0.00121335972922919	3.915886752555116e-4	3.4899445971295e-4	0.00126510549134852	7.234843003906816e-4	6.666388900462481e-4	0.0017690169320192	8.580534444716843e-4	0.00133590157822791	4.349965414209412e-4	3.125610470795077e-4	0	0.00115561718847227	0.00121096923524993	4.548174745661281e-4	5.56382856862328e-4	6.411026966382178e-4	0.00298608372302664	0.00162524903009332	0.00154766092156173	0.00179681066107658	8.683180214753653e-4	0.00124102008355036	3.95127667111753e-4	4.692551009767458e-4	3.485809382449512e-4	8.983918785374181e-4	6.876593793874101e-4	0.00114834809466612	0.00116744812923555	0.00118982244188175	9.941543722909291e-4	0.00105136092831276	0.00173381393438883	7.590641185926058e-4	1.5719151165837045e-4	7.525083612040134e-4	0.00146098315572361	8.276718281201503e-4	5.63888575617458e-4	3.665547709997299e-4	3.3899349748836636e-4	0.00110797306104714	0.0024638005770827	0.00131986862702968	8.038465546243506e-4	7.600408521958055e-4	0.00100616682895163	5.1228315286995e-4	0.00178794278583085	5.222841225626741e-4	9.264240033470802e-4	0.00287378762084745	0.00235287931963668	9.341710738447166e-4	0.00112300323149909	9.907605815534205e-4	0.00140771637122002	6.441160970468252e-4	6.068697657482705e-4	7.380462860456534e-4	7.356186552890981e-4	8.485596526415552e-4	9.983523128495248e-4	0.0026334439326096	0	0.00103077156283159	0.00121102028458976	6.899928774928775e-4	9.618104667609618e-4	0.00135336980830011	6.229365227683299e-4	0.00153153689727641	0.00297415755919854	0.00105754825063893	6.878630388260471e-4	5.231277533039647e-4	6.137998211974434e-4	0.0010748778907102	0.00145338481925307	0.00166791403827648	8.41901165905554e-4	0.00118604949352481	0.00114841955594443	6.982021295164951e-4	4.6253888500920543e-4	0.00139494132023702	8.844366228960787e-4	3.800416819909281e-4	0.00131960939561889	0.0016487323876353	0.00103922117641991	6.978870866823891e-4	0.00131555342940859	0.00121929977355861	0.00134136020312025	0.00198966442773779	0	8.265145879824779e-4	4.432624113475177e-4	9.225583252018096e-4	0.00149983147960903	0.00147800515016227	6.947953511874684e-4	0.00103069684069011	5.813806526629761e-4	9.136654348092894e-4	5.744072834843546e-4	0.00209186477335177	7.89198643431521e-4	0.00108771187720941	0.00120217315917235	0.00183080173020822	0.0010682377314515	8.745718242110633e-4	0.00100712010492786	0.00123941334435034	0.00105481111067703	0.00125299421370087	0.00101380877468973	0.00103740324998986	0.00104725749443644	7.754857864533712e-4	0	5.349473458969539e-4	0.00104550901017315	0.00102604019247098	9.109454587444348e-4	0.00124590926458129	5.812770657133723e-4	0.00152137133264259	8.471417437565654e-4	6.593406593406593e-4	0.00202084102131547	0.00116384128880109	0.0010932695592757	0.00107707308224303	9.466384047084972e-4	0.00153460710626051	0.00234673166152718	5.002629587347196e-4	0.00140549515921318	6.066592519424763e-4	0.00357628421114854	0.00135892239837882	7.973181118057443e-4	8.428840683204365e-4	9.86668759600399e-4	0.00117384399383156	0.00110771079360907	0.00131887927429472	0.0010396833350035	8.528251253652934e-4	0.00107137686405096	6.306164275579379e-4	3.150327920497179e-4	0.00101031887479992	9.73879169420194e-4	5.109302580197803e-4	0.00144000443078286	0.00134356615027583	0.00194790121213956	0.00156444027260371	9.957619400357018e-4	0.00101970428575713	0.00172739761428707	5.547160427705197e-4	9.99089897866316e-4	6.733723328142755e-4	6.318716036901302e-4	4.462169171988733e-4	0.00129641454306224	0.00135259271046559	0.00135694900728467	9.285880105001876e-4	0.00136974718863617	0.00119404134849637	7.210288914599996e-4	0.00139451490802842	8.304857476534452e-4	0.00123467375460859	3.515309171441628e-4	0.00105696100732979	3.95128300483451e-4	0.0013048222179728	0.00101282189419243	9.26852233272524e-4	9.3782563390066e-4	0.00109496684341974	5.610981100573415e-4	5.613164347543502e-4	0.00136283989876046	0.00123433345993163	0.002045924042587	0.00121827973363974	0.00140871376519115	5.539512159683249e-4	0.00114620094712394	0.00119790205262135	9.41801497222893e-4	9.088843444671666e-4	8.905091207613853e-4	0.00115646871526839	7.674418604651163e-4	7.054318250529074e-4	9.128251939753536e-4	0.0014444903012794	0.00212682242096196	0.00113099950593179	8.392714041281324e-4	8.655828520168081e-4	6.000052174366734e-4	8.818637464697543e-4	0.00146179893788279	0	0	6.645321089832659e-4	5.41809644211667e-4	0.00117552163772674	0.00163629093358026	0.00202488650837715	0.00165683933531504	0.0018313034745537401	7.609423510074876e-4	8.59088528025144e-4	9.698395789942288e-4	0.00108510447493498	0.00178287915462897	0.00125103779271441	0.00139298590626024	0.0024307805115688	9.311120342649228e-4	0.00103585121409833	0.00203079643057662	0.0011608203130212	0.00135847192491355	0.00171271979904087	0.00119847264416511	0.00147656708266752	9.850599244787392e-4	0.00216739805201755	9.532888465204956e-4	2.920018051020679e-4	0.00151624951223591	0.0011379378586978	0.00115805702187519	0.00245625508551265	0.0012298322157477	3.4673262291671483e-4	5.651952749675012e-4	0.00202537614128338	5.21833745989097e-4	0.00123982534634251	0.00136899395639253	6.572916126130801e-4	0	4.686154313795025e-4	0.00119045369513047	0.00145696499388386	0.00131007501525429	0.00612732986776826	0.00120777162644251	0.00122606922207403	0.00130183491386566	0.00130607411535246	0	0.00108160076913832	0.00112378396511237	7.955962671483249e-4	0.00101003518832269	0.00141975453500105	8.717014026468024e-4	0.0013362882241952801	0.00156729576177104	7.659785375817607e-4	0.00107119629672137	0.00154913240800566	0.00139158093534118	0.00153675201550937	9.438664588039408e-4	6.200326926328843e-4	4.55396819567373e-4	5.264820469621986e-4	0.00103420121564002	0.00137783079498062	0.00236212266827229	0.0012568238140019	6.107727100150217e-4	0.00132016758045613	5.869528760690928e-4	6.164643399089529e-4	0.00132151826546615	0.0011276798981108	8.793570922592149e-4	0.0023217600783291	0.00107736418928185	0.00110469328107782	8.87924230465667e-4	4.048828876247546e-4	0.00156507852009582	0.00120036934441366	0.00134210426826963	0.00200190806862791	0.00106123827211114	0.00178798918266544	0.00133611123692196	9.62341319822816e-4	0.0025955559018461	0.00184901473928892	0.00166859040560516	0.0013824934957491	0.00117995080768463	0.00101866673722367	0.00206881012692798	5.642579394772027e-4	8.372914383144562e-4	9.807039864291774e-4	0.00118407321184875	0.00162391210575727	0.00218852435098094	0.00170998185591771	0.00203904988597965	0.00138536577877895	7.723092045215193e-4	0.00136500136500136	0.00115124478342207	0.00116405692613871	0.00323747056844937	8.258878294166229e-4	0.00108437252366851	8.88601664108571e-4	0.00129244223266375	0.00144419839582885	3.767574880550751e-4	0.0012816691505216	0.00114498739168583	0.00152014187990879	0.00101840971406188	8.661496626044919e-4	8.901116685547824e-4	0.00122012331960694	0	6.829625674425535e-4	3.73353245506427e-4	8.851326271307427e-4	0.0011614941460695	0.00112107623318385	0.0013083815716438	0.00111198628550247	0.00232575524748527	9.137983551629608e-4	0.001223251565762	0.00101675637483269	0	0.0019782393669634	6.845849331785576e-4	0.00164386528814057	0.00209175352761823	0.00104712041884816	0.00175440014876019	0.00240883356190878	0.00124282809756803	8.509230151038835e-4	0.00119781268987067	0.00174540721237759	0.00139606310205221	0.00158930491282195	0.00203080047385344	4.076025422321523e-4	9.182919769229232e-4	6.985272716688981e-4	0.00223124277534342	0.00187111863859988	0.00111660901169155	4.77248416028964e-4	0.00118389282654412	0.0015843573691939	0.00155614573823553	0.00124938646200526	0.00133856364684229	0.00126795115631632	0.00159924259870525	4.829571839881118e-4	0.00152363404436255	0	0.00110885098070893	0.002894853662959	0.00110113501609351	0.00140938484496766	9.233885380674372e-4	0	0.0015015015015015	9.214513883200916e-4	9.657170449058426e-4	8.092211739628153e-4	0.00115593863473595	0	4.790255252172723e-4	0.00159523556311815	0.00204212380876111	0.00137156077005701	3.129482331464337e-4	0.00152962998778054	4.48556209700028e-4	8.951145589597827e-4	5.719460464229541e-4	0.00137607665256612	0.00880599296743617	0.00150460786157607	0.00138005815959386	0.00338489430643419	8.33297722319559e-4	0.00125158371504926	0.00146733797378967	0.00160829882192111	0.00110732998433533	0	7.19165767709457e-4	0.00469759248385202	0.00177744708994708	0.00100226984641688	8.362043014349266e-4	7.268432290010448e-4	0.00118466136910403	9.667381650101206e-4	6.612369970163697e-4	9.502128080768088e-4	0.00138371824860804	0.00163749294184076	0.00103584006629376	6.641955734578879e-4	5.930370473731947e-4	0.00149731875478793	0.00113403940786942	0.00526516596718809	6.021793656694925e-4	0.00157383636566581	0.00550552999902123	0.00120525931336742	0.00214953109019363	5.590676471853095e-4	6.318627313319666e-4	0.00144208196391441	0.00105635662599693	0.00117135723313091	0.00103436015127517	0.00112299465240641	9.061378013335612e-4	0.00257049013852085	0.00113777022042735	0.00577692372768693	0.00131235318048793	0.00156042304802635	0.001064566473391	0.00146236644714589	0.00153147732866597	0.00319388917427914	0.00125864025585474	0.0013167411583613	0.00141240922774028	0.00139797681688445	0.00149682552439122	5.343956471045473e-4	0.00120199911431644	0.00128369704749679	8.952489347231668e-4	5.913460726172977e-4	0.00107818063286695	0.00127439557238566	0.01419067729264582	0.00135089496791624	0.00115032439147839	0.00149251589385915	0	0.01066113866883838	0.00140992993511444	0.00158575134158764	8.985363316071978e-4	9.061879692759128e-4	0	8.269930532583526e-4	6.228412887152483e-4	4.377700374959554e-4	5.617504142909305e-4	0.00126692878986456	0.00112074762487714	8.407398510689407e-4	0.00127164437595671	0.00178289097453493	0.00146508728179551	9.758910550713066e-4	0.00182303535386418	0.0011001100110011	7.347254447022429e-4	0.0018377439187383	0.00144087092642664	0.00960661192507916	0.00102968328362448	0.00117548278757346	8.677966101694915e-4	4.758128469468675e-4	0.00151075491686242	0.00657107018644164	7.122144783028947e-4	0.00103882227234951	0.00102118968598417	0.00130715789983297	0.00221253593714808	0.00141368658044923	0.00229562555796454	0.00149704993101828	0.00154692491464452	0.00138183419508158	0.00179359823399558	9.474323104025108e-4	0.00133224779809044	0.00165289256198347	0.00109351762750415	0.00106343472536376	0.00144384369623986	0.00120457149572524	0.00147588661718105	0.00152402790788719	0.00122635853273014	0.00143843189454362	0.00132501048460131	0.00226177149254072	0.0011656823127137	0.00122091603586004	0.00293364184778117	0.0010682506515155	0	6.447757438510411e-4	9.937851347542978e-4	0.00258245406920976	0.00113704768911778	0.00167892548768787	0.00128182616330114	0.00106088087334451	0.00330814833426057	0.00898995240613432	0	0.00125588697017268	6.073735144656125e-4	0.00130294551124591	9.876848050865768e-4	8.970727101038716e-4	0.00153249515231125	0.001453696201325	0.00801792828685258	8.392466459073703e-4	0	0.00109375	8.322641051426986e-4	6.447773038389049e-4	8.144033041505483e-4	0.00134315327617469	0.00108090969359813	0.00368093774569366	0.00671323820848196	0.00122119526577725	9.048480807695972e-4	6.20671632039723e-4	0.00142023992989453	8.779264214046823e-4	0	0.00216595931508854	0.0016448664407848	0.00156912292142158	0.00226804348537221	0.00138747087620094	5.713306290350225e-4	7.263008047412917e-4	4.202752803086022e-4	0.00161994647133399	0.00100137689322818	0.00105065008974302	8.452609038656599e-4	0.00184605917645248	0.00298128638478738	0.00178699070764832	0.00111347040240302	0.00134811546656108	0.00120418789791162	8.949086951263757e-4	9.275208692195576e-4	0.00147207491619814	0.00120465180929435	0.00323467572375869	0.0023200596974425	0.00183755972069092	0.00625704622322435	8.88931218946934e-4	0.00114359974009096	0.0018882719111552	0.00228748637487142	8.789536515932674e-4	8.462874704912921e-4	5.639001384118522e-4	6.784460635379487e-4	0.00169479036180089	0.0012520432650506	0.0020195673637914	0.00103176588294147	9.38682816048448e-4	0.00418326693227091	0.00124612056804288	0.00130257990064732	8.785287571746515e-4	8.772754331547451e-4	0.00120690440406248	0.00130490880300275	6.543890810507619e-4	7.685979042175457e-4	8.183306055646482e-4	0.00159075123787332	0.00136267285757545	9.832841691248771e-4	7.019204227296029e-4	9.049380030454644e-4	0.00129281367969248	0.0016988023443472301	5.990928023279035e-4	0.00110876179670981	4.22310035896353e-4	0.00234464815150965	0.00131632956362967	0.00122589760638297	0.00119604069287874	0.00126185664025322	0.00182456780550107	0.00496797430847571	9.759661519671988e-4	6.851763584366063e-4	0.00128526546285424	0.00133800907747334	5.923702709106706e-4	0.00315529300401423	0.00127189824814014	0.00104500775995861	6.666666666666666e-4	0.00126280848607302	8.729964730942487e-4	0.00437505017259372	0.00128284818748098	0.00155774639052388	5.211839562205477e-4	0.00155739625397962	8.921330089213301e-4	0.00133684504569216	0.00140422876163098	0.00141579359395039	8.340283569641367e-4	0.0020532453912538	0.00182939952650835	0.00121510901263713	0.00377273592579132	9.052652182423176e-4	0.0029675369443362	6.988120195667365e-4	1.9394611068781605e-4	7.244023680463618e-4	7.732592878984921e-4	9.415340397591656e-4	5.136463336757642e-4	5.117856933965023e-4	9.353324134354482e-4	0.00643429001784574	0.00128366148276753	5.420235919959321e-4	0.00108428509469423	9.22875783483087e-4	9.880373607398275e-4	7.225158763357037e-4	8.101821603115282e-4	6.03192279138827e-4	6.595218466611707e-4	0.00105757155132526	0.00126639293431076	6.157352522217015e-4	0	9.445311178361308e-4	7.515063676744903e-4	0.00155255692708732	0.00199948616556639	0.0011042215238257	0.00210934806271254	7.695333207927903e-4	0.00126274735462421	0.00123584167620948	8.47613782937166e-4	4.81316180974884e-4	9.48703805846663e-4	7.879811230895788e-4	0.00116279069767441
Sorghum	Family	Lachnaceae	2589077	0	5.891173950299915e-4	3.1765283432960814e-4	6.508521024235677e-4	0.00154396535492374	4.858228071725112e-4	2.8911970278494554e-4	3.9209920109787774e-4	0	0	3.815610616936542e-4	2.2836717470088865e-4	2.2707919386886176e-4	0	0	3.3072812407526674e-4	1.8741298682754435e-4	2.527366641919535e-4	0	8.057122218209096e-4	3.3534540576794097e-4	5.859832799437456e-4	3.2088583648232495e-4	4.664563040197558e-4	4.7372316802368617e-4	0.00106163491777337	4.497919712133138e-4	7.108224589967676e-4	0	0	5.638170413700754e-4	2.2180326050792943e-4	0.00115667367343988	5.254496636544735e-4	5.08839026311902e-4	5.189014663771069e-4	4.262244265344079e-4	0	4.526935264825713e-4	3.068764883509685e-4	6.172399876552002e-4	3.561922401901419e-4	3.881820142333405e-4	4.515125670997843e-4	4.645049069507724e-4	5.208396419530276e-4	4.049191896988558e-4	6.522829904666332e-4	5.710043967338548e-4	5.018917458111343e-4	4.393207192740604e-4	2.559474095427971e-4	1.7212259431780285e-4	4.597278411180581e-4	5.851745243480048e-4	0	2.296000367360059e-4	4.695971425725385e-4	4.988775255674732e-4	0	4.242431384564621e-4	3.3332222259258026e-4	2.5629242081447965e-4	2.0366124733785655e-4	4.824902723735409e-4	2.994460248540201e-4	3.786488870845597e-4	5.444066905705006e-4	2.947591817485115e-4	0	3.8015242301913434e-4	4.601344615148649e-4	0	2.14532426576277e-4	2.8812631457631024e-4	2.637826431020839e-4	7.486114465105047e-4	4.524009565048794e-4	2.1293585307426136e-4	4.34593654932638e-4	2.1409044497875564e-4	3.753401520127616e-4	2.4364690690251687e-4	6.367543720010007e-4	3.1580277064297447e-4	0.0038643194504079	4.945382612616543e-4	3.751671940756207e-4	1.4145908617430332e-4	0.00126958709825002	3.6487472634395525e-4	5.493750858398572e-4	3.159682451913583e-4	4.9050724219516e-4	6.033042509745684e-4	5.429015620758581e-4	5.539714867617108e-4	4.7758786290044415e-4	5.962025405242373e-4	6.967670011148272e-4	6.182653241476771e-4	2.864235249188467e-4	1.950735072443207e-4	4.536301475957602e-4	3.57154453066658e-4	0	4.4032603696781704e-4	5.10812191384301e-4	5.317584232797049e-4	3.355329381500951e-4	5.670287692491346e-4	3.4237195288961927e-4	2.0290710543791044e-4	2.0507699303629864e-4	0	4.6093353150339583e-4	5.185898589223914e-4	1.821915993109845e-4	0	5.454545454545455e-4	0	5.778438170711573e-4	0	2.6184201635245626e-4	6.005445714852109e-4	1.5216699636182545e-4	2.458928214664433e-4	5.428188262341146e-4	0	2.5629280635169915e-4	5.666618346665261e-4	0	1.8749218782550728e-4	0	5.618207076897933e-4	3.728097427612775e-4	3.779478146772112e-4	3.125610470795077e-4	0	4.978043273419026e-4	3.755537501724482e-4	4.308797127468582e-4	1.8000621839663552e-4	4.407581039387747e-4	3.3804721392754523e-4	0	0	0	3.0236073962088613e-4	0.0011973221932845	2.725018393874159e-4	7.125725607424659e-4	3.2609184545495434e-4	4.042763453418381e-4	1.4326237070571044e-4	3.959821016090073e-4	5.125382030790258e-4	6.711818902922692e-4	0	4.6727152369456016e-4	4.562668248391659e-4	0	4.4013623264343727e-4	0	6.159046636874069e-4	5.000517294892575e-4	2.9322205932107815e-4	2.122159200524752e-4	0	3.6932435368238105e-4	4.611391454432865e-4	0	3.572651353886003e-4	3.8002042609790274e-4	3.570269393054203e-4	2.3285597857724996e-4	3.239896323317654e-4	5.919220055710307e-4	4.632120016735401e-4	1.1713808237149952e-4	4.732047793682716e-4	4.369509861531739e-4	4.354502326220979e-4	5.760235939264072e-4	6.256517205422315e-4	3.1229871371967285e-4	0	6.853286941852497e-4	4.7815212593791377e-4	3.9672918824799983e-4	6.574515230960285e-4	3.9461392262345776e-4	0	5.052801778586226e-4	8.409863087428937e-4	5.341880341880342e-4	4.526166902404526e-4	5.363965703628516e-4	7.475238273219959e-4	4.424439925465205e-4	3.1306921675774133e-4	4.6582482468619774e-4	0	0	1.3343474373857464e-4	3.0033352828667624e-4	9.689232128353828e-4	5.666631027477814e-4	4.081945046814807e-4	4.808308757533017e-4	6.288964234933829e-4	3.4910106475824753e-4	1.723184081406844e-4	2.5362569458855e-4	3.5196967645864354e-4	4.2907931837685425e-4	5.014515703351808e-4	6.292263701603332e-4	3.930732947080488e-4	4.5723636713673776e-4	8.371703641691084e-4	5.007838355687163e-4	3.3534005078006483e-4	4.406639336600478e-4	0.00118254562655209	2.8101495991404246e-4	7.624113475177305e-4	7.80626275170762e-4	5.224132119986518e-4	7.161468253363604e-4	3.1581606872157657e-4	2.4647098364328926e-4	3.033290361719876e-4	3.272831408272081e-4	3.15924005916395e-4	5.495576946941091e-4	4.372587078471941e-4	4.834275009819621e-4	3.2366200439255577e-4	8.852228146061764e-4	5.826751262462774e-4	5.830478828073755e-4	3.278995690462807e-4	3.836279399179626e-4	3.0276985584248156e-4	3.66043253440706e-4	0	3.566073671840175e-4	3.403586856918445e-4	6.425453659185075e-4	0	5.50231555779724e-4	4.229025209689166e-4	6.014718369657515e-4	3.59246096406256e-4	5.482000764157682e-4	6.975324788560468e-4	8.852807323566829e-4	5.760563857544644e-4	2.60989010989011e-4	7.204737554255188e-4	3.8284252921088496e-4	6.149641270925863e-4	4.2516042720119727e-4	5.144773938633137e-4	8.089781870063395e-4	7.328390100909462e-4	4.874357033825472e-4	3.92231207222284e-4	2.1777511608191456e-4	3.842288821895135e-4	3.8145190129932054e-4	8.335598441605509e-4	4.682689268446869e-4	7.848501496821357e-4	5.984302713651115e-4	6.007922948388187e-4	4.0745863758698703e-4	3.006313257841467e-4	4.2072706184687807e-4	2.1717098595627624e-4	4.156335545268227e-4	2.4343443022023655e-4	4.994834886651304e-4	0.00132169315849883	0	3.6923190532893945e-4	5.801762921645665e-4	5.803332626840666e-4	5.279985920037546e-4	5.82885038069679e-4	3.8988693278949103e-4	3.5364045646821995e-4	0	2.6696329254727476e-4	1.96400263737497e-4	6.824213319853406e-4	6.135482611484507e-4	5.99833594551189e-4	4.19520733727297e-4	3.5709184402228254e-4	5.357238522116466e-4	7.947915785913587e-4	4.236920914019394e-4	2.515217063232557e-4	5.810478783451757e-4	4.065919806219992e-4	0	3.515309171441628e-4	3.2168378483950276e-4	0	4.66811396947166e-4	6.249326581187372e-4	2.501029835814747e-4	4.93226814866273e-4	3.690899472201375e-4	2.1896511611993813e-4	3.2497267275251855e-4	3.5693425919916934e-4	4.7474363843524496e-4	5.959002065787383e-4	5.53763515290795e-4	5.539885593448373e-4	4.7222070869430975e-4	4.373661508762405e-4	2.2663011806349e-4	4.0247927231747566e-4	5.951028445915971e-4	2.782841002379329e-4	3.4543870715809076e-4	2.7906976744186045e-4	9.069837750680236e-4	4.2788680967594705e-4	6.534598981978263e-4	2.6585280262024524e-4	4.643050603298947e-4	2.5990340256871195e-4	3.619710108433925e-4	2.8695901703493075e-4	2.902336380786533e-4	2.4054919230982735e-4	7.984870771170414e-4	0	7.249441188908355e-4	3.0100535789537053e-4	4.908428114976021e-4	4.2617223672026264e-4	5.225513570005552e-4	5.197927326478567e-4	5.513601858871484e-4	4.261277165641931e-4	2.3048716605552648e-4	3.974752372927166e-4	3.1387319522912746e-4	3.253429114286458e-4	4.435497628714729e-4	0	5.072496522075405e-4	2.435216089615952e-4	4.439362346135737e-4	1.433503362759972e-4	3.7359734212176606e-4	3.6637576156759425e-4	7.23148359595037e-4	2.9265029683101537e-4	6.06808390137341e-4	0	6.957080166969924e-4	3.773435017476962e-4	8.760054153062037e-4	2.5642454986342606e-4	0	3.4812757099315824e-4	4.1824776997893555e-4	4.685075107610319e-4	3.005016065278195e-4	2.2607810998700052e-4	5.250975181105062e-4	1.7764553054947982e-4	0	5.008514474606832e-4	3.2864580630654006e-4	1.6974429234816978e-4	2.279750747251634e-4	8.881162487481341e-4	2.103639295982049e-4	4.127633609705323e-4	3.1624928349771706e-4	3.351042662961903e-4	5.801400709325901e-4	4.601313057628641e-4	7.662301476734466e-4	0	0	5.19959745051996e-4	0	6.842173856379512e-4	3.637387651655598e-4	3.48680561058721e-4	4.093558996654574e-4	4.3100633448703713e-4	2.478165856882167e-4	3.76193937539054e-4	6.383359671179131e-4	7.70339446349585e-4	5.201314514031728e-4	2.2271006331328944e-4	0	2.1300818979764225e-4	0	4.2638120293930873e-4	4.993480733486836e-4	0.00108842907263527	5.411735481467024e-4	1.8158107595041183e-4	5.523150081500141e-4	0	0	4.1674434927563254e-4	2.786032689450223e-4	4.885317179217861e-4	4.4108594389968446e-4	3.3934739413732726e-4	3.552782411506574e-4	3.2886082609839514e-4	4.251270320059923e-4	2.1293585307426136e-4	5.30932594644506e-4	2.646402782503497e-4	3.753577628677334e-4	2.411905163888956e-4	2.905482421831348e-4	4.076271570270392e-4	6.226914422382927e-4	7.791537416423587e-4	3.5659569972000635e-4	5.750966931940141e-4	3.8644503227632453e-4	4.570232001595426e-4	5.027186495389541e-4	3.755265906964994e-4	1.5946420028703555e-4	3.805870174156619e-4	0	2.5420780819351905e-4	5.328461597016061e-4	5.446993940219242e-4	2.480126355911185e-4	3.911646720042612e-4	4.06783303464182e-4	0	3.9000039000039e-4	9.44380486400921e-4	4.693777927978672e-4	2.312478977463841e-4	0	5.004796263085457e-4	0	3.382091823793016e-4	4.6658717403701594e-4	2.226294247598171e-4	4.4709388971684054e-4	4.379651511278724e-4	0	2.8724376550463506e-4	2.4171618491288145e-4	3.5065005124885367e-4	4.1397041200949954e-4	0.00130367473315407	2.1187361467251944e-4	3.2001706757693745e-4	3.1407931930445705e-4	0	0	6.541907858219015e-4	5.559931427512394e-4	3.654758246048293e-4	3.230600245525619e-4	1.9572025052192068e-4	2.29775451939592e-4	2.6325569871159563e-4	0	3.2741018543322323e-4	3.055655476778952e-4	4.2544139544777704e-4	0	5.255115652968332e-4	4.923163484193128e-4	4.947179805853358e-4	5.436452596497034e-4	3.124728756184359e-4	4.141644232760406e-4	0	0	7.784735149771535e-4	4.377953231382376e-4	3.992573812708362e-4	6.112113627102858e-4	3.629129815317616e-4	3.871279941930801e-4	4.159915925909708e-4	5.101620998930306e-4	2.803956694446608e-4	9.853929979132855e-4	6.847041248236368e-4	6.693141760742492e-4	4.090055587573667e-4	0	4.7337580921675497e-4	2.60053868301291e-4	3.070890321971039e-4	0	3.377956629974225e-4	8.940908721450052e-4	2.9645942740979164e-4	0	7.446681758608364e-4	0	9.009009009009008e-4	3.378655090507003e-4	0	3.947420360794221e-4	3.895010617045069e-4	0	5.47457743105454e-4	0	5.605830063265797e-4	5.78368999421631e-4	2.4775068457426e-4	5.186676395347815e-4	0	6.124468034987986e-4	0	5.096580194689363e-4	7.644091117566122e-4	0	3.548720981812805e-4	2.5073291158771795e-4	2.77765907439853e-4	4.975558211466354e-4	3.3015104410267696e-4	3.4846474474957445e-4	4.45632798573975e-4	0	0	7.473442587946405e-4	6.613756613756613e-4	2.947852489461427e-4	0	4.315631672193704e-4	3.2806007144419336e-4	6.646324884444579e-4	4.918958148536408e-4	4.157181035336038e-4	0	9.599096555618294e-4	0	2.1425663659931863e-4	1.744226609921161e-4	0	5.062675927988497e-4	4.769172071728348e-4	2.461080885779665e-4	4.353164415671392e-4	3.1809728883233824e-4	2.9218407596785974e-4	4.5648644119703456e-4	2.2936108602474232e-4	5.335729731247718e-4	9.390301160372928e-4	4.4895156604869e-4	4.00727474492155e-4	0.0017131590005495	6.417112299465241e-4	3.248418533082578e-4	4.284150230868096e-4	4.0009502256785985e-4	6.103235318999794e-4	4.462000813658972e-4	6.357279084551812e-4	3.927526795034779e-4	4.8745548238196616e-4	0	4.9136756527371e-4	3.3013514907665327e-4	3.1527605200200293e-4	3.8520251665644215e-4	4.271595829369163e-4	3.3151169332154627e-4	0	3.92231289934839e-4	2.8241335044929395e-4	2.498369120157675e-4	5.23763664318178e-4	5.014793641241662e-4	5.461695310224294e-4	4.0869150602819974e-4	5.065856129685917e-4	0	4.5923565964897173e-4	0.00194836824159766	0	3.1651488339303954e-4	3.990632515253668e-4	4.2562247286656737e-4	8.630361612151549e-4	0	2.687727423089646e-4	4.529754827019987e-4	4.758369972782124e-4	5.33662893576384e-4	4.36871996505024e-4	5.172681345586841e-4	0	3.8865270471599375e-4	5.718706899451677e-4	3.740648379052369e-4	2.883314480892497e-4	8.030036677735096e-4	4.939269437147796e-4	5.671564836298015e-4	5.012028869286287e-4	5.514444286324179e-4	4.293457843610798e-4	6.746200823746627e-4	0	3.525423728813559e-4	0	5.250794528119387e-4	5.416500370602657e-4	0	8.607384542324587e-4	5.374682557811429e-4	8.230253443392801e-4	4.3720770015501e-4	7.853814335829101e-4	3.826042596607576e-4	0	4.3020988750469113e-4	5.162896992612502e-4	4.966887417218543e-4	3.256798567008631e-4	7.894801766461895e-4	4.781094187555495e-4	3.93666345901496e-4	6.076769859221498e-4	4.300811010076186e-4	4.994564738372947e-4	5.643095889221687e-4	5.033486668251282e-4	3.8153376573826786e-4	4.293826550876477e-4	6.017249448418801e-4	3.484041945580407e-4	0	7.674329368263159e-4	7.024212874969011e-4	4.6956072594088233e-4	0	1.887148518588413e-4	2.5215443717646363e-4	7.378440197742198e-4	4.013109491003946e-4	4.5304338556657073e-4	3.8630377524143984e-4	5.133294548441189e-4	5.025035444446438e-4	6.874669487043892e-4	3.9626787708490937e-4	0	3.2393254104832667e-4	3.2039643719161844e-4	3.858143769869441e-4	3.541076487252125e-4	6.567836367048226e-4	5.957771316905772e-4	6.474103585657371e-4	2.1994050030675911e-4	0	7.03125e-4	0	0	0	2.462447672986949e-4	6.629579454068544e-4	5.360588950039311e-4	6.193024177566389e-4	3.429383965538873e-4	3.809886655871987e-4	1.960015680125441e-4	0	6.688963210702341e-4	0	4.2441094687545734e-4	4.432274840438106e-4	8.558852298663189e-4	6.215311474337306e-4	4.0576978454933375e-4	0	4.35780482844775e-4	0	7.27802037845706e-4	3.12930279133809e-4	4.3777087072626185e-4	2.817536346218866e-4	5.04247645419893e-4	4.6330801925749854e-4	4.63293887168083e-4	3.107359262520068e-4	5.279333295623809e-4	6.188187808712522e-4	3.628008223485306e-4	4.306346892805088e-4	0.00109962222655765	4.6332761895936616e-4	0.00533721494420184	5.969744250729259e-4	0	4.0868094701240136e-4	3.650967506389193e-4	4.2884990253411306e-4	4.0005760829559455e-4	3.8380643873681624e-4	7.346478281973579e-4	3.1179012070731816e-4	2.563182447326601e-4	0	0.00103161152457446	7.303585712795187e-4	4.936720222601203e-4	3.1265632816408203e-4	3.028009084027252e-4	3.5856573705179284e-4	0	3.1697761840847517e-4	3.514115028698606e-4	6.579565748660588e-4	8.311700141185043e-4	3.812093132367603e-4	3.5056557913433673e-4	4.979648393522127e-4	3.557959154628905e-4	6.945533573813098e-4	4.239426668012517e-4	4.4406381831446065e-4	5.362987499507078e-4	7.657167718077007e-4	4.481754089600607e-4	3.963872136810215e-4	3.138105155050923e-4	4.641328451343407e-4	3.318150282042774e-4	5.445634416409512e-4	6.652418224795119e-4	4.5711436170212767e-4	4.4679681055815235e-4	7.378653235379038e-4	4.2193130502212286e-4	6.387395539468782e-4	3.653057663787839e-4	2.5321734985700667e-4	4.284218209514138e-4	6.821222747903349e-4	3.554221625464023e-4	5.083527617578487e-4	5.519558435325174e-4	3.1039834454216247e-4	0	5.502236975032472e-4	0	3.411736373123545e-4	7.009376694483753e-4	5.331883618571682e-4	3.257399726378423e-4	4.548148352329892e-4	0	6.783989784109501e-4	4.728042968454497e-5	4.330662757965921e-4	3.047411304292038e-4	8.40251190882327e-4	4.842528158404477e-4	4.513262046937925e-4	4.6726545869892527e-4	4.648659228811901e-4	4.496268097479093e-4	3.4227527488983015e-4	1.5238622982614118e-4	3.497114880223815e-4	5.623703911989034e-4	4.707670198795827e-4	6.663520004442346e-4	3.216938644206586e-4	4.722965652000778e-4	2.2921134923623504e-4	2.1240441801189465e-4	1.6763616247296868e-4	9.107994795431544e-4	4.614378917415435e-4	3.7397675803703753e-4	4.56325816633076e-4	4.965632595457753e-4	5.799925760950259e-4	2.3083264633140977e-4	6.499658492519885e-4	3.5250112604526376e-4	2.481321165669543e-4	6.84655658477648e-4	3.9003026258904906e-4	4.965309929277883e-4	5.366863451659894e-4	4.021312958681009e-4	6.582859084345536e-4	7.369196757553427e-4	4.360688817825812e-4	3.996035932355104e-4	5.782378485016837e-4	0	0	3.1991174848317706e-4	2.59773996622938e-4	0
Sorghum	Family	Ploettnerulaceae	2316155	0	0.00605184233076263	0.00153050911086083	3.1686220775884214e-4	0	0	6.505193312661275e-4	0.00455815321276282	0.00577200577200577	0.0027307206068268	0.00135931128228364	4.4680534180608646e-4	4.163118554262466e-4	6.140243153628884e-4	0	4.873888144267089e-4	6.782565237568272e-4	4.738812453599128e-4	3.224366288010318e-4	0.00202817214458366	4.6948356807511736e-4	3.9065551996249706e-4	6.369823321216301e-4	8.835231170256551e-4	0.00123365408339501	0.00122188169781463	0.00429551332508714	0.00125703340117323	0	0.00204761904761904	0.0017031973124721	6.407649748006851e-4	0.00113442994895065	6.986748274966076e-4	0.00151010291679661	9.224914957815231e-4	0.00125284149617689	0.00393073409115053	0.00120718273728685	4.910023813615496e-4	7.121999857560003e-4	0.00126933961958668	6.68535691179642e-4	0.00102844529172728	0.00119585305832007	0.00146561852735619	0.00121475756909656	0.00140491721023582	0.00102780791412093	0	6.362575934313978e-4	4.445402376269634e-4	1.667437632453715e-4	0.00150790731886723	0.00139176643628714	6.02689718113409e-4	5.280800844928136e-4	0.00230529506353791	9.243907091397298e-4	0	0.0016262653640831	0.00173327555748141	0.00212987839366515	7.157238120730387e-4	9.649805447470816e-4	0.0015720916304836	0.0012296329838313	4.317708235559143e-4	5.109159150307532e-4	0.0020040899795501	0.00304121938415307	4.345714358751502e-4	0.00128158785449048	0.00148027374337631	0.00126775578413576	8.441044579266684e-4	5.916445303066892e-4	0.00145414593162282	8.339987578741905e-4	6.235474179468284e-4	0.00151510161061888	0.00124331425354227	2.680115975927686e-4	0.00163736838514543	0.00122110404648616	0	0.00180361012930721	0.00146804554203503	0.00123455202479391	0.0019787258378131	2.0270818130219736e-4	0.0011183707104597	4.937003831114973e-4	7.790409140746726e-4	0.00100550708495761	5.429015620758581e-4	0.00145010183299389	9.81708384850913e-4	7.014147535579264e-4	0.00119445771619684	0.00107460401578048	8.5927057475654e-4	3.901470144886414e-4	5.310791971852802e-4	0.0013961492256242	3.1418444590627486e-4	6.262414747986732e-4	0.00152027437911994	0.00143687914375579	8.10871267196063e-4	0	3.032437297022342e-4	6.087213163137313e-4	8.113915811436163e-4	7.074769139112303e-4	4.044926909111433e-4	7.72593055129277e-4	6.128262885914933e-4	0	0.00268181818181818	0.00111929054199492	0.0018435969401794	7.515594859333117e-4	7.939725657138995e-4	0.0012768860306336	5.464178505720095e-4	7.760992177534617e-4	4.150967494731464e-4	0	4.744143436722942e-4	7.7751274989128e-4	0.00139873631408865	5.312278655056039e-4	0.00141521354561536	0.00117471602516956	0.0021125885423139	7.273712659825574e-4	0	0	4.978043273419026e-4	0.00125695540874043	5.026929982046679e-4	0.00106367310870739	0.00180310133429498	4.507296185700602e-4	0	0.00689412592332043	0.00112300666317286	8.76070860952824e-4	0.00118858261523133	0	0	3.935591238249449e-4	3.3689695445153175e-4	4.297871121171314e-4	0.00205910692836683	0.00104405930256838	5.491488193300384e-4	7.953234978327435e-4	0	0.00561208194552174	0.00178603322021789	1.362326434372544e-4	0.00472408026755852	4.583476566976051e-4	0.0015173983515536	0.00277433179203789	6.752324728942393e-4	0	0.0011948729089724	8.564012701089606e-4	6.138923846649683e-4	4.465814192357503e-4	0.00192385340712063	0.00129827977929243	6.636395389451624e-4	7.679754247864068e-4	0	5.976929053852131e-4	3.35795836131632e-4	6.309397058243621e-4	6.328255661528726e-4	0.00153553503082529	0.00223497154443446	0.00119916579770594	4.294107313645502e-4	7.282437188979245e-4	0	0	5.620330166846664e-4	0.0011444526513153	7.167477370099539e-4	0	7.174978525592441e-4	0.00137921754633834	6.454772079772079e-4	0.00164073550212164	9.9852284636777e-4	0.00130816669781349	0.00102953313650248	0.00120958561020036	5.035944050661598e-4	6.496484255579334e-4	0.00173458149779735	8.940127830484501e-4	8.061584180326573e-4	0.00166711788090793	0.0012723190420186	0.0010204862617037	0.00336581613027311	0.0012031062014656	0	4.17191935498499e-4	4.7266606718775e-4	6.046658544289517e-4	0	8.44550013196094e-4	0.00208680137951908	8.992224687156733e-4	9.144727342734756e-4	0.00394666028822579	8.491551994426059e-4	0.00146910879389361	9.748020350661664e-4	8.277819385864638e-4	9.091660467807255e-4	0.00193262411347517	9.580413377095716e-4	0.00109538254128749	0.00121897331972146	0	2.4647098364328926e-4	0	5.863822939820813e-4	4.5952582678748365e-4	7.445620379726639e-4	5.43907173175778e-4	0.00262863703658941	6.704427233845798e-4	0.00124735942058143	0.0010682377314515	8.016908388601414e-4	9.36855911560802e-4	0.00112137397822173	5.078720162519045e-4	0.00100360210696105	8.914525432616676e-4	7.13214734368035e-4	6.021730593009556e-4	0.00157312830966255	0	9.017683830834364e-4	0.00102201442567488	0.00261817152561562	6.030202332533583e-4	0.00121268501752579	3.77830092713692e-4	8.78723097302189e-4	4.40513706753414e-4	3.1593406593406596e-4	5.359621839141055e-4	0.00169982082969632	0.00266484455073454	5.952245980816762e-4	0.00189327680941699	8.089781870063395e-4	0.00156860484744185	6.157082569042702e-4	0.00154931326852802	8.866558297620806e-4	4.1378495005024534e-4	0.00112051496006675	0.00146779016036966	0.00101848491588719	0.00114363878953682	0.00154210877621009	0.00133300790417362	0.00200512540075701	6.388415672913117e-4	7.39115108649921e-4	0.00105689879832054	3.8696917145600735e-4	0.00108829509980811	6.470581557707371e-4	0.00159994434976174	0.00131382066347943	0.00123692688285194	8.244610467601734e-4	0.00100422886325329	0.00127110772149052	0.0028537079988828	0.0017095042437693	6.936793569184314e-4	3.251783698999598e-4	4.975224997471938e-4	8.136582354839162e-4	0	0.00114343085032211	0.00139316189702211	6.943791454796641e-4	9.760510403275724e-4	7.857283165770817e-4	0.00186015050308615	7.029436970986721e-4	0	7.88564977754167e-4	0.00121112504866127	9.088570693646576e-4	0.00295285970401096	8.961191149100434e-4	0.00206861286723689	8.998773917053801e-4	5.818338541105485e-4	0.00141234626022479	7.849947898575894e-4	8.489068786063164e-4	8.484898249647603e-4	0.00342698454902655	0.00197936271010448	3.79794910748196e-4	0.00190688066105196	8.029570971716529e-4	0.00100667635355233	0.00146206796345738	7.163755919524628e-4	6.259308022706179e-4	7.808097882959028e-4	5.301825342725138e-4	9.322517357970752e-4	6.007629689705927e-4	9.767441860465116e-4	3.3591991669186066e-4	6.560931081697855e-4	6.534598981978263e-4	0.00131862990099641	0.00116671527980332	4.819042255961534e-4	9.127964621268158e-4	0.00138262071844103	0.00128372570688635	0.00148030272190663	0.00100861525530573	9.324009324009324e-4	5.437080891681266e-4	0.0012470221969951	0.0011817744123955	9.733563431265258e-4	8.38259468521724e-4	0.00108831603398144	0.00148670335837427	5.478784927253911e-4	4.400209533787323e-4	6.995564176351814e-4	3.1387319522912746e-4	0.00298014106868639	0.00100083023417152	0.00139298590626024	0.00138614756444832	0.00114598404217221	0.00119728257213963	0.00117069441292064	5.07024964308111e-4	0.00101267907129919	0.00157316485245236	7.664650631288497e-4	0.00165860959970873	0.00188803152191758	0.00107032002568768	0.00204559898315856	2.6545618645642535e-4	2.5642454986342606e-4	6.926578270334455e-4	0.00149197530425639	0.00103421266758427	5.709935287400076e-4	9.246203277779062e-4	2.449179524859172e-4	0.00114664151913926	0.00168763254022005	5.929599482507682e-4	6.010217369528198e-4	8.12965941916178e-4	6.668525770820957e-4	0	0.0015872715935073	5.53179222276761e-4	9.332041204551165e-4	0.00122546597355365	9.28518071195694e-4	7.894689625062051e-4	0.00109982604792099	0.00160211758149902	0	0	5.535055350553505e-4	9.031092762224228e-4	0	6.101424447938422e-4	0.0017434028052936	0.00124218341967449	7.836478808855221e-4	4.4306601683650863e-4	9.69177601795529e-4	0.00116768774472788	4.7214353163361664e-4	0.00196231411211197	5.090515732875186e-4	7.327659094752269e-4	3.819457196371516e-4	0.00126355691270927	0.00109770479905651	9.339658408929084e-4	0.0012505355302618	8.132389384718205e-4	8.088611565063801e-4	0.00164347392669028	0.00226396109340935	0.00137518968133535	0.00124474956954695	6.898747611971981e-4	0.00122132929480446	6.785937598456684e-4	9.414976574185996e-4	5.578978630568917e-4	1.6443041304919757e-4	2.834180213373282e-4	3.832845355336705e-4	5.30932594644506e-4	9.073380968583418e-4	5.004770171569777e-4	3.6178577458334337e-4	0.00205618756006526	0.0012342044476652	6.509955987036697e-4	0.00161674401390789	0.00122167045274446	8.018953891015127e-4	9.525053612444618e-4	0.00117164129495446	0.00105835505166095	0.00142017328845221	8.341204322706476e-4	6.393861892583121e-4	3.4457167090754876e-4	4.214497872682026e-4	0.0017254066123671	7.100545672071511e-4	0.00108342361863488	0.00202240458078798	0.00168085931054067	5.265744576283087e-4	0.00261300261300261	0.0010163332853648	0.00129548270812211	0.00136646485031954	2.752959431388743e-4	5.8389289735997e-4	0.00452379029000727	0.00121996883643962	0.00105907882360782	3.08256126590516e-4	0	6.59189869103726e-4	0	3.133568350959655e-4	9.46721724242119e-4	8.361655068241894e-4	0.00117654748676384	0	4.5246270093069174e-4	0	0.00308368786226194	0	4.904708520179372e-4	0.00224010784235984	0	4.5684478075603657e-4	0.00103379207856819	7.013308977035491e-4	0.00103398953372816	0	0.00286503632456768	0.00139893442866922	8.432061948579893e-4	0.00109905693824009	0	8.6507288441171e-4	5.802299820656187e-4	6.455466332028162e-4	3.545512562932848e-4	8.679802100512109e-4	0.0010354110581901	0.00209409465307831	0.00243070163137474	0.00249337169289783	3.321205899669389e-4	0.00107799492943125	0.00238663484486873	8.736793999838705e-4	8.871683200258085e-4	7.152136153318445e-4	0.00133300419649469	0.0010359062232261	0.00171960738851534	0.00126566520043157	0.00151711213243496	0.00202643663202513	0.00283910802392568	0.00133056984212277	0.00122596823627751	0.00185434530980558	5.505537923440637e-4	5.066934944961337e-4	0.00127548627914392	0.00129171607657123	0.00431105952578345	0.0010723221732396	0.01245877610846464	0	3.8905725284626096e-4	0	0.00197371018039711	0.00152031059568533	0	0.00181345377403681	0	0.00156162408905261	0.00228042634057671	1.8255313600208631e-4	6.417413167125262e-4	3.083823941687693e-4	3.4548281223009154e-4	6.196082169582003e-4	0.00244635849345089	0.00290475462467512	0.0021440662027459	0.00132091280989698	7.714858818083629e-4	9.401307636425794e-4	9.59205552107431e-4	4.356159609688099e-4	0.00121962660662351	0.0011883541295306	7.47599056875036e-4	0	0.00208188757807078	4.96031746031746e-4	0.00268254576540989	0.00354550623808408	0.00165811111615863	0.00142159364292483	0.00163137065345457	5.483428755745504e-4	6.928635058893398e-4	0.00118604421309261	0.0010163749294184	0.00543816034804226	0.00122126282861611	5.930370473731947e-4	0.00201963925064419	4.657661853749418e-4	5.723006486074017e-4	6.17888392600001e-4	0.00217658220783569	0.00161495546637956	0.00107742878013148	0.00125967144532852	7.024183259507733e-4	5.054901850655733e-4	5.36588637735596e-4	0.00639095758728146	5.548534262199069e-4	0.00223033907618709	5.704099821746881e-4	5.983928876731065e-4	2.0627390000476015e-4	0.00135032070116652	8.520358217613574e-4	0.00157482381658551	0.00127145581691036	0.00131262079728793	0.0024770696961859	0.00251599846852267	0.00225582382239296	9.69772000412669e-4	0.00202147586283637	6.134706746750746e-4	9.125681999106848e-4	6.630233866430925e-4	5.82977069568597e-4	0.00206237742772189	0.00184852374839537	0.00285230474551334	5.575548684677379e-4	9.277368236297076e-4	6.918147392950772e-4	9.30908430397566e-4	0.00118203309692671	0.00276077853954815	7.319068325655487e-4	0	0	9.207705698706604e-4	4.778257353790576e-4	0.00134780449741079	9.92491585397428e-4	0	0.0018193847171683701	0.00115508748089009	0.0019414149488951	0	5.679335954565313e-4	0.00134489714985257	0.00164144447113459	7.363945984092513e-4	0.00148013590338749	9.663341645885288e-4	0.00168563000421407	0.00188814375935933	0.00114501246042971	4.124774426398556e-4	0.00168738305265971	7.471182581471467e-4	0.00126120324156067	0.00244993608862377	0	0.00276610169491525	3.1720856463124506e-4	9.856754640504813e-4	7.982211072467074e-4	0	4.748901816454945e-4	0.00162584147373795	0.00249328266079252	5.564461638336491e-4	0.00141368658044923	0.00130723122050758	0.00149704993101828	0.00100687420479821	0.00102498690294512	8.278145695364238e-4	0.00106586134920282	0.00143093282017121	0.00125674475787173	0.00238386842795905	0.00202558995307383	0.00129024330302285	0.0020565854805065	0	0.00183162987094699	0.00130811576824548	0.00191075281514003	0.00122776200866727	0.00322702245779168	0	0.00177904908082464	0.00278902570035534	0.00234780362970441	0.03839409321642824	3.459772284078757e-4	3.7081534878891705e-4	7.624388204333604e-4	0.00163868637549327	0.0010926340475429	0.00124670763827919	8.213271277505903e-4	0.00110670423478879	0.00179799048122686	5.763896393962319e-4	0	0.00107302654222258	0.00173014076083473	0.00185190900953733	0.00181775259678942	0.00115719021705135	8.817501549020542e-4	0	4.283051848078993e-4	0.00356828397979517	0.00178125	4.161320525713493e-4	4.46384287273088e-4	0	0.00105213673300351	5.764851699190038e-4	7.683510828389679e-4	9.413396749900912e-4	9.368073271715946e-4	0.00176207257834079	0.00147001176009408	0.00468376998156709	6.270903010033445e-4	0	0.00111224937801844	6.99314474824679e-4	0.0017729051190088	7.414757548332225e-4	5.890206549909684e-4	0.00325658458549962	6.9724877255164e-4	5.553637632649386e-4	0.00180776635206836	0.00165853047940918	0	0.00377549870393328	6.623591952549442e-4	9.266160385149972e-4	5.030047917824901e-4	0.00121704904448702	0.00230970831683541	8.585413716592148e-4	0.0012577095174749	0.00231880217304889	0.00180905592111097	0	0	0.00132962485584424	0	9.441939120631342e-4	9.841738495483911e-4	7.017543859649122e-4	5.760829559456562e-4	0.00125120899028202	9.314284964645072e-4	8.01746024675961e-4	3.844773670989901e-4	0.0023598123949146	0	8.694744896184746e-4	7.779074290159471e-4	0.00196973486743371	9.38682816048448e-4	6.175298804780877e-4	5.172575942819524e-4	0.00104503558569044	0.00130315098980906	0.00234984491023592	0.0023113357926857	0.00115828983637323	4.206786949612041e-4	4.8713951675759937e-4	0	0.00116505724463961	0.00148379933380438	7.295334158023282e-4	0.00162466974249773	8.266260604742223e-4	0.00120662610104631	0.00356748492312919	0.00182580663566599	0.00136661337734	3.318150282042774e-4	5.445634416409512e-4	0.00172679792218086	0.0032205784574468	7.836128677481441e-4	0.00112283853581854	0.00101491584180997	0.00101133762708255	9.268952281252726e-4	4.0216873212583414e-4	0.00109485576465361	6.908674321594418e-4	6.516072980017377e-4	6.661174119585605e-4	0.00304775617950563	9.829280910501812e-4	5.098039215686275e-4	0.00118162794053976	7.682368963229389e-4	0.00240828449867544	0.00259214685305436	4.181869504762104e-4	8.360659297704619e-4	0.00148848491530796	0.00337929170045958	0.00203519693523285	3.262349648233603e-4	0.00106600929426853	0.00110669147366395	7.202153064705659e-4	9.864409211564674e-4	8.939730592973198e-4	6.749389958984476e-4	8.073987081620669e-4	0.00194838284224094	6.13243200844279e-4	3.7403892775507376e-4	5.245672320335723e-4	0	3.799172441133475e-4	0.00323458366882305	6.141428320758028e-4	6.667716214589334e-4	4.747949377036297e-4	0.00205016438254959	3.7438742952296337e-4	5.276854127511927e-4	0.00126895420228924	8.310594623045279e-4	0.00117884169296877	2.874839923686067e-4	0.00106718634001484	4.506732618851333e-4	0.00116773525458831	6.723632589381883e-4	7.443963497008629e-4	0	5.451025356666228e-4	7.246668545432585e-4	0.0011117074292724	0.00166437675234297	0.00112545655313004	0.00112228134105859	0.00112864887049609	9.750327674946452e-4	7.369698069139106e-4	0.00165837479270315	0.00371926139844228	0.00159955874241588	5.368662596874053e-4	0.00405101275318829
Sorghum	Family	Trichomeriaceae	1233474	0	5.891173950299915e-4	9.818360333824251e-4	6.93671319688276e-4	0	1.619409357241704e-4	0.00115647881113978	0.00236893267329967	0	0	0.00171702477762144	7.248175544854291e-4	6.812375816065853e-4	6.344917925416513e-4	0	0.00960852234155511	3.748259736550887e-4	8.845783246718373e-4	4.71253534401508e-4	0.00119467674269996	0.00103957075788061	0.00123056488788186	0.00139848752616177	8.725476745781314e-4	0.00102640019738465	0.0016625603429281	0	0.00155632706811923	0	4.761904761904762e-4	0.00139779641506331	8.502458319470629e-4	0.0015681825764906	0.00106822184369316	0.00124747632257111	0.00140295581650106	0.00123992560446373	0.00100924253691702	6.740103616518283e-4	7.11953452974247e-4	0.0016143199677136	0.00125638717448886	0.00116454604270002	0.00105352932323283	0.00132433313896603	0.00171998207342627	9.833751749829356e-4	8.028098344204717e-4	7.708559355907041e-4	5.018917458111343e-4	9.846843707866872e-4	7.274294797532128e-4	4.6257947222909515e-4	0.00121368150055167	6.168055797181672e-4	0.00125703855492225	4.821600771456123e-4	0.00133764034550965	0.00134256745851246	0	7.070718974274367e-4	6.666444451851605e-4	0.00111354638009049	8.611961316000791e-4	0.0010272373540856	0.00107301492239357	7.729121612653899e-4	7.133604910923802e-4	2.75108569631944e-4	4.0899795501022495e-4	7.784073423725132e-4	4.601344615148649e-4	0.00138017153560513	7.079570077017141e-4	0.00118131788976287	0.00137166974413083	0.00113499154793528	3.8777224843275385e-4	0.00113565788306272	7.747104283581807e-4	9.55172754520602e-4	9.148916205311063e-4	0.00185171649245912	0.00188752188843153	0.00151585329908627	0.0012881064834693	0.00106180273741472	9.46073793755913e-4	4.6295700929771994e-4	0.00343131648175683	0.00111489499716208	0.0015107814860596	6.121884750582567e-4	7.213341796987709e-4	0.00179444341315512	0.00182612343607334	6.843177189409369e-4	0.00112498474372104	0.00121344752365521	0.00132385730211817	0.00107460401578048	4.535039144548406e-4	0.00113497313305786	0.00178132814055896	5.194973862787753e-4	4.909131967285545e-4	8.121569126295292e-4	0.00128919267349371	0.0011766569366189201	5.032994072251426e-4	5.073415303808046e-4	6.945259615760848e-4	2.2135320593226593e-4	9.451374461672892e-4	3.5373845695561515e-4	0.0011100031983143	0.00146051837818959	0.0017059758844574	0	6.363636363636364e-4	3.4439708984459084e-4	9.49314842331187e-4	5.511436230177619e-4	8.446516656530847e-4	0.00181912530391636	2.628339028067894e-4	0.00134472636739461	6.705409029950827e-4	0.00195794337627755	2.671988832177289e-4	6.325527456742617e-4	0	7.291362859880838e-4	6.570634318928481e-4	7.967639127237068e-4	0.00111842922828383	7.558956293544223e-4	4.102363742918539e-4	0	0.00131562572226074	0.00147922191394454	6.463195691202873e-4	5.400186551899065e-4	9.21585126417438e-4	0.00169023606963772	5.242738806752647e-4	0.00168835736897643	0	3.798891343954723e-4	0.00110992641275279	4.360029430198654e-4	6.951927421877716e-4	4.048036702199433e-4	7.860928937202408e-4	4.1546087504656026e-4	0.00138593735563152	8.352474420547087e-4	0.00109829763866007	8.748558476160179e-4	6.230286982594136e-4	6.387735547748323e-4	8.037149490980533e-4	3.6678019386953103e-4	6.688963210702341e-4	9.453420419388106e-4	0.00110356243749353	5.187774895680613e-4	3.472624146313231e-4	4.0062867884988753e-4	0.0013252226808603	0.00109355854490836	6.752816231314651e-4	7.517453890468463e-4	8.550459587202812e-4	7.140538786108406e-4	5.006403539410875e-4	0.00146395315349908	0.00201949860724234	0.00183790568405953	6.247364393146642e-4	9.201204043271948e-4	1.8080730461510645e-4	0.00153553503082529	0.00119812907536692	8.342022940563086e-4	4.684480705795093e-4	0	0	0	0.00101386348107822	0.00160710372312362	8.214412266855652e-4	0	0.00121267242686069	0.00104282302284118	4.0064102564102e-4	8.486562942008486e-4	9.9852284636777e-4	5.917896966299134e-4	0.00161662228045844	0.00106728142076502	0.00141006433418524	7.260776520941608e-4	4.405286343612335e-4	7.072041418144456e-4	0.00134359736338776	0.00106866530827431	0.00182829038811076	4.337066612240733e-4	0.00134632645210924	0.00157224105873345	9.425728748472684e-4	5.260246143241944e-4	5.187798298402158e-4	7.671133974098642e-4	1.8389113644722325e-4	6.598046978094484e-4	0.00107526025280563	0.0013569105515949	8.904076623189103e-4	0.00155474496202834	0.00100156767113743	0.00156492023697363	0.00110833656041769	7.4894556348299e-4	0.00117365071493511	0.00127659574468085	0.00113545640024838	0.00160094371418941	0.00112755032074235	4.737241030823648e-4	6.946000448129061e-4	0.00101109678723995	0.00115912779042969	0.00116317474905581	0.00101047705153432	6.078962523729284e-4	0.00111792609602078	8.091550109813894e-4	7.846293129463837e-4	0.0012786481937071	5.466073901319146e-4	8.197489226157017e-4	7.672558798359253e-4	8.301754111809977e-4	8.547713335840662e-4	4.7194546407970634e-4	0.00145884832029825	5.498101845791334e-4	0.00119646378481377	0	7.947789139040458e-4	0.00110424547141883	0.00224667421454854	8.339641523716657e-4	0.00149509111749754	3.77830092713692e-4	0.00234763334950883	7.793704042560401e-4	6.73076923076923e-4	0.00119493208216915	0.00186827154254911	0.00134950461223095	0.00236389197523865	7.614265429177042e-4	0.00269659395668779	0.00185679996376975	5.900537461999256e-4	0.00115708206130573	4.744386457498853e-4	7.093456286575634e-4	0.00150196686136607	0.0028087342574975	8.78004237833788e-4	0.00127818452948233	0.00294611825902824	5.256932579839664e-4	9.221432324337076e-4	9.89578114039483e-4	0.00111435816381065	0.0010279426668597	0.01404554770469952	3.72311481513303e-4	0.0013735795938291	6.260651803415533e-4	6.569103317397175e-4	0.00140308124024997	0.00119088817865358	0.00197817946932307	0.00145688500386221	6.314587912421523e-4	0.01394595567285487	6.664762448824145e-4	0	6.87632723227829e-4	0.00102408708948837	0	8.784895557352818e-4	0.00178015131286159	5.569499396034806e-4	0.00130933676141503	0.00194646332970231	9.300752515430794e-4	0.00150218105133414	8.216375739893019e-4	0.00513812338136662	0.00160041524287382	0.00162908342621966	0	0.00176926081661726	5.810710301227222e-4	0.0014398038267286	4.740868440900765e-4	7.944447713764491e-4	9.586662035428968e-4	0.00202999470971075	4.653008717548686e-4	0	0.00223895126224933	0.00192271173566274	0.00119180041315747	8.721775365830022e-4	0.00135806338262248	4.813018761692003e-4	0.00147045516242873	8.849366514860461e-4	9.57900668115592e-4	0.0011469254823038	7.652812756543155e-4	0.00235799465320957	6.279069767441861e-4	0.00218347945849709	4.5641259698767686e-4	9.629935341862704e-4	6.912172868126376e-4	0.0013810099230325	5.035628424768794e-4	0.00193575801451031	7.304411342707327e-4	0.00190884431197883	8.141664970486464e-4	0	0.00115440115440115	0.00111762218329003	5.246093380462172e-4	0.00141312707513959	0.00139952857984678	0.0011975135264596	8.12176144762276e-4	0.00173284629850246	0.00124794545565227	7.962283918281823e-4	6.836574081434726e-4	4.035512510088781e-4	6.376721064001458e-4	0.00184243747654304	6.555227794165847e-4	0.00198882041855629	9.024624332106176e-4	0.00125109302482007	5.853472064603218e-4	6.404525864944561e-4	8.891816235797793e-4	0.00115450001268681	8.640151620725215e-4	0.00239689314104249	8.619274339188968e-4	0.0013111420314674	0.00141007308547823	4.512755169759231e-4	0.00120408049501087	6.926578270334455e-4	0.00366244413973414	0.00126995231975422	6.881204064302656e-4	3.9296363930561016e-4	5.086757474707512e-4	0.00100732993270178	7.660963504946318e-4	9.702980971376206e-4	0.00998363885271628	4.151315448082611e-4	2.424918462116711e-4	3.292973301585693e-4	7.747397063547552e-4	4.285191158481952e-4	9.332041204551165e-4	7.313264680884708e-4	8.796486990274995e-4	0.00139353233533292	0.00108860333314628	0.00174143215380328	0.00175930507449557	0	8.386447500838644e-4	0.00169870554337074	8.145445067118467e-4	6.453429704550255e-4	5.705681908233616e-4	0.00226792578895115	0.00131914059949062	0.00641319285387082	0.00163229911881352	0.00102756521536054	0.0011679339993042	0.00121758044305742	0.00118778700433754	3.1001634631644214e-4	3.452201696720408e-4	7.37074865747078e-4	0.00140615077565091	0.00154428015276352	0.0016326436089529	0.00165605020197898	4.126842635236633e-4	0.00220926003260005	0.00100620493040415	8.535660091047041e-4	0.00195760174593948	5.306728932286138e-4	7.083709909865898e-4	8.433951015224735e-4	9.287402365863694e-4	0.00112967378240873	0.01246382530912917	7.692774864870337e-4	5.429864253393666e-4	0.00161588180978762	0.00107746399001928	7.35075618949311e-4	6.994524975277972e-4	0.00151979080526562	7.586394311336564e-4	0.00162748899675917	0.00155343777239945	8.980928733689048e-4	0.0012433428507786	0.00113212065793627	0.00249285381905205	0.00156107370119991	0.00122216835881224	9.077192939415872e-4	0.00120265497503349	7.686598812553011e-4	6.154504829948356e-4	8.627033061835528e-4	0.0010407649135776	3.785456016917072e-4	7.74006691412687e-4	0.0014160664054555	0	0.00132600132600132	8.634335875665563e-4	8.636551387480756e-4	0.0013874873864783	0.00110118377255549	0.00187679859865704	9.693836335729864e-4	0.00132867893077582	0.00154788443450375	3.767574880550751e-4	3.278688524590164e-4	0.00116441929258912	0.00109788024660079	8.356182269225748e-4	9.668647396515258e-4	9.710309111506716e-4	8.497287404405517e-4	0	5.991444341655129e-4	4.533575124006614e-4	0.00177026525426148	6.039769559561419e-4	7.006726457399103e-4	0.00168503687257156	0.00115831904739841	0.00157819106079358	0.00113532522914186	0.00212030271398747	9.133574214598784e-4	1.8582755203171457e-4	0.00170537876462362	0.00199422567491145	7.813195016574031e-4	9.808787728379305e-4	0	0.00143100841626983	0.0012659563245068	0.00104976742221766	4.490982579714941e-4	8.679802100512109e-4	9.170783658255184e-4	0.00104704732653915	0.00126209507782919	0.00116206916003835	3.0192780906085353e-4	4.192202503343781e-4	0.01755049770068106	0.00110218016613349	0.00491975159287039	0.00135014815139174	0	0.0012462029753096	0.00123657160522451	0.00176363183666694	0.00174021685779304	0.0012270166762721	9.647454450232916e-4	8.955758552749418e-4	0.00154174793350051	0.00125197836203434	0	0.00195334013820248	0.00126923389542263	0.00102702015924106	0.00140938484496766	0.00110210890027403	0.00122144863808476	9.7597597597597e-4	5.938242280285036e-4	0	0.00144080843168989	0.00130671323926673	0	0	0.0010634903754121	0.00144149915912549	0.00145418491283152	7.693310731516495e-4	0.00197796981178518	3.36417157275021e-4	7.694844454215675e-4	5.242838758877079e-4	0.00173283726619438	0.00165112368139428	0.00146699266503667	0.00128148257676573	0.00835133467057553	0.00132472971240545	0.00125671315650438	0.00147192340495776	0.00128663905753689	0.0010803219359369	0	4.394901913780015e-4	0.00165483371590241	0.00124007936507936	0.00144444771983609	0.00133792688229588	6.587016762821968e-4	0.00247867609535612	0.0246216126401015	0.00126602693331182	2.7714540235573593e-4	0.00141666392119395	0.00118577075098814	6.732960430909468e-4	7.927495554174791e-4	7.325751761668876e-4	0.00100981962532209	0.00111378870415746	7.630675314765357e-4	0.00156566635074068	0.002500279049001	0.00100322991093275	0.00191745799853907	0.00332830620417078	8.314339368396909e-4	9.267320059535512e-4	7.378093768864444e-4	0.00100353879469708	0.00160290989796862	0.0016485114910948	0.00219251336898395	9.574286202769704e-4	0.00160258953080621	0.00105024943424063	0.00178262813772766	0.00128610611687817	9.391435011269722e-4	9.508749082715782e-4	0.00195977000059688	0	7.593862372411945e-4	8.253378726916331e-4	7.047347044750654e-4	0.00145520950736878	0.0013785604722055	0.00141645905328297	8.744656043528955e-4	0.00266970329600809	0.00225930680359435	8.744291920551862e-4	0.00133475256390761	0.00132892031492904	4.369356248179435e-4	4.7680675703289967e-4	0.00141421816953731	8.282335618644458e-4	9.471735480260042e-4	0	0	0.00117973729264678	0.00160150383835838	7.330164810479771e-4	0.00103564339345818	0.00100169035246979	9.303671849156468e-4	0.00133627767397089	0	0.00126393843215459	0.00126692878986456	9.655671845095436e-4	6.405636960525262e-4	7.432130669130407e-4	0.00141285699868806	3.740648379052369e-4	0.00110896710803557	0.00151919612822015	6.510855167149368e-4	0.00174013921113689	0.00162055600106923	0.00167212181585313	0.00118070090699296	0.00134924016474932	9.235936188077246e-4	6.779661016949153e-4	9.199048374306108e-4	0.00113306618764681	0.00173898169793032	6.104695528310525e-4	0.00145435118128932	0.00142429087782002	0.0018881169664254	0.00144411028233018	6.806639091051888e-4	0.0011637546231348	0.00275926850030821	0.00138216368113209	0.00164757154028957	8.278145695364238e-4	0.00140634483575372	7.401376656058027e-4	0.00155727067823236	0.00201207243460764	8.946355626076094e-4	0.00159744408945686	0.00261480153950113	7.379433085905283e-4	0.00163588316718166	8.993295906687742e-4	0.00172826518672778	0.00160459985291168	0.0017420209727902	8.548336959900529e-4	6.9766630620574e-4	0.00109495083050987	0.00143216021411969	0	0.00894822922564005	4.004805766920304e-4	0.00162325684350328	0.00123737542639288	9.860356038801834e-4	0.00103599648814749	0.00116354676431333	0.00230912343042419	0.00153358011634056	0	4.3171114599686026e-4	0.001984086813921	0.00121750646132815	2.9321892651007746e-4	6.846081208687441e-4	9.382623381497466e-4	0.00150135837186025	9.462151394422312e-4	0.00145276488360517	4.6341350386950274e-4	0.00215625	0.04116239553351597	0.00295109612141652	0	7.611201898323297e-4	0.00203211022396448	0.00117932956900864	0.00398830757035275	0.00150558320438292	0.00138108391275359	8.16673200052267e-4	8.763182546157798e-4	0.00112876254180602	0	0.00174154836821308	0.00169411393901189	0.0026084121291164	0.00233346781668102	0.00179324066075028	7.427298177455293e-4	0.00124923738415502	0.00117076685228824	9.390994036718788e-4	5.632745024408562e-4	0.00105065008974302	0.00115518990194973	0.00337589525323487	0.00828918477932437	0.00144282953432345	0.00176083691542803	0.00521334162942851	0.00162788363976942	7.014149232071593e-4	0.00195441897442692	0.00221698029547913	5.559931427512394e-4	0.00194080543425521	0.00137032765755376	7.35023888276369e-4	0.00128241262683201	9.365525342476626e-4	0.00150747238466536	0.00183226384599382	0.00121282834640833	0.00413239403361013	8.462874704912921e-4	0.00215307325575434	7.374413734108138e-4	8.842384496352516e-4	0.00156505408131325	0.00107710259402208	6.878439219609805e-4	4.542013626040878e-4	3.5856573705179284e-4	0.00188093670647982	9.756967316635876e-4	0.00117137167623286	0.01745151486668546	0.00111581727922758	7.917424197994253e-4	0.00158923062540899	0.00112583354983978	6.404326478332029e-4	0.00161315618488562	8.88260825678813e-4	0.00101500301329019	8.596553491856935e-4	0.00171416140961496	0.00120662610104631	6.512075653331068e-4	9.69959775197558e-4	0.00179206848537981	3.9214503333232783e-4	9.07605736068252e-4	0.00267512137124739	6.856715425531915e-4	0.00173219686554852	8.875771283137104e-4	0.00248597363499521	0.00102908039246997	8.123964058274448e-4	9.383937082936128e-4	0.00141220526165466	0.00100569309744728	0.0018560935155201	0.00222623450838782	5.759539236861051e-4	0.00116916709777547	0	0.00112750757685091	5.412578133184342e-4	7.826924620695191e-4	5.422348008940262e-4	0.00106637672371433	0.00133553388781515	0.0011714927574183	4.595836712625034e-4	0.00139670377908136	9.21968378848627e-4	0.00124922964172093	0.00142747161095784	0.00205956306938074	0.00114785852643661	0.00286418552978752	9.518370454978108e-4	6.850655705617538e-4	0.00125895506729414	0.01806928222022561	2.770658724111658e-4	6.99422976044763e-4	4.56925942849109e-4	0.00164355503431643	9.578810006385872e-4	0	7.223359232471778e-4	0.00135889585618625	0.00190240478741088	6.034901849026872e-4	0.00100477085441665	8.587871874078726e-4	0.00102959033385505	0.0029280906567289	3.6588871756004494e-4	4.4079435783221974e-4	6.81505908216543e-4	0.00212615947297684	0.00694557774281779	4.962642331339086e-4	0	6.813781695832785e-4	5.233705060590201e-4	0.00184006746914053	0.00126224545647487	0.00130595430221693	0.0010614347623265	0.00123125331326846	0.00169431923531856	0.00170069955441671	0	7.00096263236195e-4	0.00111417539988968	0.00251980776724249	7.126781695423856e-4
Sorghum	Family	Fomitopsidaceae	1769247	0	5.355612682090831e-4	6.930607294464178e-4	2.14096086323542e-4	0	0	5.276434575825256e-4	4.247741345227009e-4	0.0025062656641604	8.09102402022756e-4	8.108172560990151e-4	1.985801519138162e-4	6.055445169836313e-4	4.912194522903107e-4	0.00138301334201106	6.440495047781511e-4	3.1235497804590727e-4	6.002495774558896e-4	0.00114092960960365	7.223626816325396e-4	5.365526492287056e-4	5.469177279474959e-4	3.017284731102458e-4	6.585265468514199e-4	0.00101653096471749	5.007711876289486e-4	5.397503654559767e-4	4.41458158745361e-4	0.00164131305044035	0.001	4.93339911198816e-4	1.35546436977068e-4	5.004838010076407e-4	3.75321188324624e-4	6.893948098419317e-4	8.071800588088328e-4	6.845422607976854e-4	0	3.420351088979428e-4	3.928019050892397e-4	4.0357999192840014e-4	4.1447824313034694e-4	3.6661634677593273e-4	4.0134450408869715e-4	3.261417431782019e-4	6.843590644266524e-4	6.710089429295325e-4	7.024586051179127e-4	5.710043967338548e-4	5.791058605513088e-4	3.029798063959037e-4	0.00101031872187946	3.01214540056155e-4	4.229496138286134e-4	7.749608565689795e-4	4.132729495634804e-4	7.347201175552188e-4	5.834388741052752e-4	3.888310125746482e-4	0.00148148148148148	7.30640960675018e-4	7.999733342221926e-4	6.981759049773756e-4	6.284404203568145e-4	8.404669260700389e-4	7.236612267305485e-4	3.669380967623568e-4	4.5054346805834536e-4	0	6.134969325153375e-4	9.232273130464692e-4	4.856974871545797e-4	5.586408596496993e-4	4.934245811254371e-4	7.779410493560377e-4	6.594566077552098e-4	6.27867664815262e-4	6.462870807212563e-4	6.033182503770739e-4	5.290705364397332e-4	3.2936991535193177e-4	6.568452660223327e-4	0	3.866008687148932e-4	5.263379510716241e-4	0	5.090835042399383e-4	3.2623234267445275e-4	4.115173415979733e-4	7.777650691982158e-4	4.662288169950539e-4	0.00260953165773932	6.121884750582567e-4	5.482139765710659e-4	4.33141513520203e-4	3.948374996915332e-4	3.2586558044806515e-4	6.633164762506169e-4	5.751600979174996e-4	5.872750437967829e-4	4.857798975446034e-4	3.5802940614855836e-4	5.408856337228892e-4	3.651169480648802e-4	6.818403194908926e-4	5.203679885322677e-4	4.990361752301927e-4	6.20271946680937e-4	0.00112008689158916	5.592215635834918e-4	5.073415303808046e-4	2.249872833274641e-4	5.902752158193757e-4	3.5665564006312803e-4	0	7.52544541230034e-4	3.7042132780170815e-4	4.1407181661587384e-4	0.00135944816474497	4.5454545454545455e-4	0	0.00101810577293489	4.0083172583109953e-4	4.8145144942225823e-4	3.4983178921468595e-4	3.3891740098770213e-4	3.150501775038805e-4	6.066798646145986e-4	8.223362180365744e-4	4.79867382105309e-4	2.6356364403094237e-4	0.00115757488062509	5.312278655056039e-4	7.58150113722517e-4	0.0010827817275476	9.630918354666336e-4	3.5655454214831244e-4	4.2977143973432313e-4	8.991458114790948e-4	4.622468753889096e-4	6.744638778607232e-4	5.266307600239377e-4	4.581976468277995e-4	0.00132227431181632	5.634120232125753e-4	6.815560448778442e-4	0.00182905381639113	0	3.101135790983448e-4	8.302599150513013e-4	0.00118538300133525	0	3.1484729905995593e-4	3.1443715748809633e-4	2.4354603019970775e-4	2.771874711263051e-4	0.00162303764308358	8.847397644761731e-4	0.00155088082077384	7.398465791830536e-4	5.018935073230825e-4	7.590641185926058e-4	3.3534189153785695e-4	7.94314381270903e-4	2.4349719262060273e-4	6.379970341759492e-4	2.7066651629637986e-4	3.472624146313231e-4	0	6.734738214208125e-4	4.611391454432865e-4	7.366708615979618e-4	4.912395611593254e-4	9.975536185069947e-4	0	6.752823378740249e-4	4.079869444177786e-4	6.615598885793872e-4	3.287310979618672e-4	2.889406031830322e-4	4.206264705495748e-4	3.465473338456207e-4	7.104714321728967e-4	5.760235939264072e-4	6.256517205422315e-4	5.465227490094275e-4	0.00115305255492171	8.961990616268649e-4	4.04590260409004e-4	2.2040510458222213e-4	4.951178136896017e-4	8.939213349225268e-4	0	3.941185387297257e-4	0.00104282302284118	4.896723646723647e-4	9.24092409240924e-4	5.198920605055332e-4	6.229365227683299e-4	3.743756860009019e-4	4.980646630236795e-4	5.161842651928137e-4	3.821461326811373e-4	3.02863436123348e-4	2.268390643555769e-4	3.240440699935191e-4	4.987104771946823e-4	3.955949962578852e-4	2.80633721968518e-4	0.00137838184382613	4.238215027890189e-4	5.236515971373713e-4	5.350940042263357e-4	3.227963385672454e-4	2.978204954650061e-4	1.5937231825426015e-4	5.542359461599367e-4	5.01788117975962e-4	2.638437183656766e-4	3.609760793184772e-4	0	7.838355687162515e-4	3.672771984734043e-4	4.406639336600478e-4	0	6.446813786263328e-4	6.028368794326241e-4	3.725716313315e-4	6.066734074823053e-4	5.94249493364214e-4	5.684689236988378e-4	9.410710284561954e-4	4.044387148959834e-4	4.227407235684772e-4	0	0.00101047705153432	3.1994539598575176e-4	3.625706257364716e-4	6.704427233845798e-4	4.6273010763504e-4	7.12158487634339e-4	4.3728591210553166e-4	3.5132096683530075e-4	8.852952459645292e-4	1.9533539086611713e-4	0.00123288194702831	4.020276175493795e-4	5.268063378854804e-4	3.927215604136667e-4	7.976425232091817e-4	0.00125460675919391	3.3625261742094244e-4	4.229025209689166e-4	4.953297480894424e-4	4.362274027790251e-4	6.977091881655232e-4	9.00979451855727e-4	3.6722756305166104e-4	0	1.7857142857142857e-4	5.271759186040382e-4	3.522151268740142e-4	5.466347796378544e-4	3.854787873290855e-4	4.3216101084518345e-4	9.462593338922636e-4	0.0017085853325154	5.900537461999256e-4	3.0071059220375103e-4	2.8777426053681567e-4	8.571259679612225e-4	5.483371081177733e-4	9.604059074023738e-4	5.853361585558586e-4	0.00163697316933702	6.214468202637697e-4	2.25297110564557e-4	7.291365093661874e-4	8.016835354243912e-4	2.2742003343074492e-4	9.41074272477197e-4	4.5863012913304575e-4	2.8639344731792534e-4	8.40040412754992e-4	5.565023825258252e-4	9.123754607496076e-4	3.7846270296216296e-4	4.987480406326975e-4	6.711680342346161e-4	4.59554330077342e-4	4.0073346367290434e-4	6.298173529676393e-4	3.5364045646821995e-4	2.104095334646799e-4	2.7909798766305997e-4	4.7697206907677846e-4	0	3.7649552388654934e-4	4.83736769799346e-4	2.74858411752367e-4	6.427653192401085e-4	1.964320791442704e-4	3.7203010061723175e-4	5.103563828250633e-4	3.1859416134279053e-4	4.399362507470615e-4	4.23893767031446e-4	3.258166852439338e-4	8.436742011459908e-4	7.35277222490292e-4	3.718854592785422e-4	3.3745402188951754e-4	3.663398340696046e-4	0.00141234626022479	3.959708232025009e-4	3.321809524981238e-4	4.10559592724884e-4	5.613164347543502e-4	0.00146018560581478	8.308013672616787e-4	7.945336087716511e-4	6.78360306231224e-4	4.336939007442441e-4	1.634610145480303e-4	2.4130546255240852e-4	5.072197880468801e-4	3.4613217419302906e-4	5.518226377122082e-4	6.122250205234524e-4	5.256675978492685e-4	5.581395348837209e-4	3.695119083610467e-4	7.416704701049749e-4	4.8149676709313525e-4	5.210714931356806e-4	3.0953670688659647e-4	2.869766736696195e-4	8.498449819801388e-4	0.00237393368637988	4.465132893517743e-4	9.99204337286975e-4	7.564614414793024e-4	2.442002442002442e-4	9.66592158521114e-4	5.41809644211667e-4	3.0638595876920384e-4	4.945702500210456e-4	4.300162208650402e-4	4.873056868573656e-4	4.922858802563825e-4	4.717842576246424e-4	7.962283918281823e-4	3.974752372927166e-4	3.318088063850776e-4	2.9931547851435415e-4	3.525651961286067e-4	7.784333005571944e-4	4.8213828328637505e-4	5.729920210861064e-4	4.8429407412389856e-4	3.942134247589922e-4	6.404525864944561e-4	8.809484603984851e-4	9.388241861409252e-4	6.689149641851779e-4	3.034041950686705e-4	7.387949433590544e-4	7.224660173391844e-4	5.958055290753099e-4	3.716386610389955e-4	1.560845086125202e-4	7.916089451810805e-4	2.095870070264932e-4	6.083603926966335e-4	8.784515826769348e-4	3.4673262291671483e-4	4.144765349761676e-4	6.322602769085687e-4	3.7749675241764463e-4	0.00123982534634251	7.345821229423354e-4	3.97834397107917e-4	1.2124592310583555e-4	0	0.00107707715273709	4.207278591964098e-4	5.383869925702595e-4	7.313264680884708e-4	6.841712103547218e-4	2.870796227295291e-4	4.4890859098816e-4	4.876010030649206e-4	5.497828357798669e-4	0.0013820454272323	3.186850050318685e-4	0	0	7.97878581653486e-4	4.913226087645614e-4	3.952401789873382e-4	3.3958074838372627e-4	4.655947973536192e-4	4.016986112705153e-4	7.862430814501124e-4	0.00104368570150588	4.728467740028844e-4	1.6968385776250624e-4	2.818330421058565e-4	2.276984097836865e-4	9.827664876627708e-4	5.624603102603647e-4	6.195614984141075e-4	4.515822748167618e-4	2.2770690277210977e-4	4.2919163406460984e-4	6.061993991890399e-4	0.00121583095757169	0	3.838434795959774e-4	4.776056039057525e-4	5.98451354454188e-4	7.949241186763544e-4	7.488606028519214e-4	3.525026298916679e-4	2.6308866087871614e-4	4.251270320059923e-4	2.981101943039659e-4	2.770083102493075e-4	4.914748024649352e-4	3.753577628677334e-4	9.647620655555824e-4	7.37545537849496e-4	5.321798994519679e-4	7.359080680998005e-4	5.84365306231769e-4	3.4338845158222834e-4	6.19646437032987e-4	5.170743389612793e-4	3.822375855879811e-4	4.762597732474302e-4	9.763691358108984e-4	5.029255547514198e-4	2.740226525392766e-4	0.00111323155216284	5.820020871798988e-4	0.00124330770597041	4.66885194875935e-4	3.654923050816484e-4	4.161326297917672e-4	4.950476051592403e-4	5.616794214701959e-4	9.36000936000936e-4	8.184630882141315e-4	5.444782396455259e-4	3.363605785401951e-4	0.00112621067647721	6.673061684113942e-4	0.00129251151143064	4.22761477974127e-4	5.11024047754827e-4	3.5963214768893533e-4	5.663189269746647e-4	0.0012570945122817	0.00122455873659319	4.4392218305261785e-4	9.870077550609326e-4	9.440578302853752e-4	5.882737433819204e-4	9.777560498655585e-4	5.78965994672892e-4	5.333617792948957e-4	4.2828998086971416e-4	9.29195316855603e-4	3.736920777279522e-4	2.7753548489414006e-4	7.413241903349859e-4	3.23944480899735e-4	0.00122762809329973	6.197807933194155e-4	0.00105696707892212	7.587958374628345e-4	9.891196834817012e-4	6.548203708664465e-4	0.00104433794775989	7.445224420336099e-4	0.00137434554973822	4.7700280542327937e-4	4.747336216900517e-4	3.6198876628195303e-4	4.490982579714941e-4	5.207881260307265e-4	0.0013608259621927	0.0020242914979757	0.00158930491282195	8.687313138150844e-4	4.67988104044323e-4	9.58217715050007e-4	0.00107689621048955	3.494717599935482e-4	5.323009920154851e-4	3.649049057815533e-4	4.278778902328643e-4	5.530025702936366e-4	8.501429785918541e-4	6.432069051373558e-4	8.477979563607157e-4	8.366022792764319e-4	8.544888227349155e-4	6.524909802717433e-4	8.730379864400483e-4	6.85044764132001e-4	7.448668955243215e-4	3.6716919891024183e-4	6.002288372441994e-4	6.77621548365238e-4	0.00140938484496766	7.744549028952699e-4	0.00195431782093562	9.009009009009008e-4	2.35482021459579e-4	0	5.72375952315162e-4	3.3924286019424793e-4	9.18110469420998e-4	4.105933073290905e-4	0.00127618845049452	4.8049971970849e-4	4.296455424274973e-4	4.042248011474769e-4	5.802044781236539e-4	0	6.281505676910755e-4	0	5.6062382141583e-4	9.172909341079344e-4	0.00120368628926086	7.09744196362561e-4	5.786144113562722e-4	0	8.873933717357517e-4	4.1268880512834624e-4	3.7526972511492634e-4	3.511046291794955e-4	0	0	0.00208188757807078	6.613756613756613e-4	9.72791321522271e-4	7.693079573201325e-4	5.22418570844501e-4	9.112779762338704e-4	6.344219207878916e-4	2.177243770663656e-4	4.751064040384045e-4	0.00121898988567851	8.469791078486731e-4	6.215040397762585e-4	6.641955734578879e-4	3.662875880834438e-4	4.178563966850059e-4	4.8601688908689577e-4	5.913773368943151e-4	3.4036225016101753e-4	5.91583882129702e-4	5.383184887931879e-4	6.756756756756757e-4	5.489393913128897e-4	5.590676471853095e-4	8.986492178943526e-4	0.00110671406532966	5.809961442983151e-4	7.089793779476588e-4	4.8485632091023695e-4	4.6345811051693407e-4	5.983928876731065e-4	4.760166923186773e-4	0.00125029694552456	0.00211498253628705	9.97388417170829e-4	3.612090388949893e-4	7.855053590069558e-4	4.2776705596784783e-4	0.00131269485314226	6.253769012574543e-4	3.920354895285258e-4	9.458281560060088e-4	6.420041944274036e-4	4.077432382579656e-4	4.0183235554126816e-4	0.00102020987174504	0.00118934649206047	6.93196405648267e-4	2.2901716934778689e-4	3.210164394208188e-4	5.014793641241662e-4	5.461695310224294e-4	6.811525100469995e-4	7.176629517055049e-4	6.441816592279023e-4	4.735867740130021e-4	0	0	8.05674248636828e-4	4.0431408378227e-4	5.91142323425788e-4	7.767325450936394e-4	0.00106429599949915	3.101223949718822e-4	5.209218051072986e-4	3.235691581491844e-4	5.055753728618375e-4	6.55307994757536e-4	5.345104057106402e-4	7.606693890623749e-4	3.375141909375735e-4	0.00137921754633834	4.675810473815461e-4	5.101248696963648e-4	7.813008659417931e-4	5.837318425720123e-4	3.738076823923691e-4	4.677893611333868e-4	4.269247189412267e-4	6.976868995867547e-4	3.5506320124982244e-4	0	8.406779661016949e-4	8.247422680412372e-4	2.1187416516972964e-4	2.8507896687382403e-4	0	0.0010981835450552	2.4186071510151432e-4	7.261988332405413e-4	3.577153910359173e-4	9.42457720299492e-4	4.4637163627088384e-4	0.00140898817037015	4.576700930900969e-4	4.935122125291362e-4	6.070640176600441e-4	3.552871164009415e-4	6.907951545654158e-4	5.327504951847551e-4	3.280552882512466e-4	7.089564835758414e-4	5.836814942246253e-4	7.051150218879454e-4	8.68168598341798e-4	5.732582038841739e-4	8.448247669918787e-4	3.220369913157358e-4	4.4977420119494065e-4	2.627310319618012e-4	0	0.00118603272054976	5.371456904388068e-4	7.043410889113234e-4	0.00101522842639593	3.459772284078757e-4	3.8564796274047374e-4	9.100076243882044e-4	4.347535281920942e-4	6.662402728920158e-4	5.618964003511852e-4	7.528832004380411e-4	0.00287144882539796	0.00116340560549973	5.763896393962319e-4	3.924646781789639e-4	8.705687040673779e-4	6.194331119037957e-4	0.00118830828111978	6.610009442870633e-4	4.691311690748733e-4	4.7662170535246176e-4	7.968127490039841e-4	2.8939539514047255e-4	0.0012048751100607	5.3125e-4	0	3.719869060609067e-4	0	4.701036466611448e-4	3.314789727034272e-4	8.934314916732185e-4	8.917954815695601e-4	2.0910877838651668e-4	8.334127059719973e-4	4.464480160285727e-4	3.323965793370199e-4	0.00112876254180602	0	8.195521732767453e-4	5.220234812071547e-4	4.483208346918813e-4	4.797784295979675e-4	4.0576978454933375e-4	6.855967548420271e-4	0.00209174631765492	2.5516713447307985e-4	4.225947316523454e-4	4.068093628739517e-4	7.442104802346452e-4	5.071565423193959e-4	2.521238227099465e-4	3.4244505771206416e-4	5.559526646016996e-4	4.143145683360091e-4	6.127797575277636e-4	5.073199014349906e-4	7.981618091667675e-4	0.00145753279448787	2.6603763545749603e-4	0.00106565352360654	0.00226427300663108	1.763788074079099e-4	0	0.0016488162344983	3.3334920710510025e-4	0.00113060428849902	3.1204493447056374e-4	7.752890062483689e-4	0.00298232035018213	6.235802414146363e-4	5.382683139385861e-4	8.55431993156544e-4	7.36865374696043e-4	8.346955100337356e-4	3.590341980073602e-4	6.878439219609805e-4	6.96442089326268e-4	7.968127490039841e-4	0.0010110034797329	4.3089145002402096e-4	4.3926437858732574e-4	6.892878403358712e-4	3.6434849933961833e-4	6.45123453169902e-4	5.842759652238945e-4	3.464103230276262e-4	0.00103180815484238	3.8088409920910535e-4	4.643181588775613e-4	0.00101500301329019	4.101108087858354e-4	3.741570589514901e-4	2.7580025166772966e-4	0.00107590815141991	4.279234302342168e-4	4.254551080398122e-4	4.5247503846037825e-4	3.932958189629092e-4	7.926285544436738e-4	5.194481382978723e-4	0.00131289524333241	7.378653235379038e-4	6.271951831409935e-4	4.967974308475719e-4	0.00105229870016575	2.3832221163012392e-4	4.284218209514138e-4	1.9239346212035087e-4	3.9491351394044705e-4	4.908233561799919e-4	5.03959683225342e-4	5.587170201758924e-4	7.058823529411765e-4	6.584644248809352e-4	9.079163320180188e-4	5.418640122019748e-4	9.522172113260947e-4	4.181869504762104e-4	3.365979717257704e-4	0.0010887991510123	5.947553392808867e-4	4.190111337244104e-4	2.4113019139117937e-4	9.99383713376751e-4	6.014627574260602e-4	3.916960438699569e-4	4.483822368893034e-4	5.207610054159145e-4	4.153470743990447e-4	8.318653356821295e-4	5.995024129972123e-4	3.4227527488983015e-4	3.324790468933989e-4	4.7460844803037496e-4	5.623703911989034e-4	3.964353851617539e-4	1.3882333342588222e-4	0	6.389894705648111e-4	4.256782200101508e-4	4.617487348084666e-4	1.564604183081041e-4	3.831140667919618e-4	3.4607841880615766e-4	6.648475698436224e-4	0.00125489599574095	4.965632595457753e-4	2.319970304380104e-4	5.386095081066226e-4	4.406548130521956e-4	4.569459041327493e-4	4.778840763511713e-4	5.638340716874748e-4	1.5037311328734422e-4	3.757531838372452e-4	5.175189756957755e-4	4.579828647386705e-4	6.158158498258728e-4	9.465023358325502e-4	6.327273970962942e-4	5.914133179885554e-4	2.04083946530006e-4	7.002026902524415e-4	7.876082961407193e-4	0.00194153337010479	7.187080573234619e-4	7.876969242310577e-4
Sorghum	Family	Rhizopodaceae	1344955	0	0.00176735218508997	7.508157902336193e-4	4.1962832919414234e-4	0	8.097046786208521e-4	2.60207732506451e-4	0.00148670947082945	0.00410116199589883	0.00207332490518331	0.00207473827295924	3.6737328104056e-4	0	0.00229235744402145	0.00178978197201431	0.0014795731866525	1.963374147717131e-4	0.00187972893992765	0.00158738032640507	0.0013613758230767	0	7.813110399249941e-4	3.5920056322648314e-4	2.0853340650294969e-4	0.00121391561806069	0.00120185085030947	0.00116945912515461	2.4691727523045614e-4	6.805444355484387e-4	7.619047619047619e-4	9.86679822397632e-4	6.407649748006851e-4	0.0011010643622168	2.7138609001934347e-4	0.00105050637690199	7.30305767493706e-4	0.00109785079561892	0	4.929329510587998e-4	1.7185083347654237e-4	4.985399900292002e-4	5.634313617553154e-4	3.450506793185249e-4	0.00195655445743239	3.261417431782019e-4	9.508351603095968e-4	7.40423661163622e-4	0.00100351229302558	5.710043967338548e-4	0.00142846112269322	0.00109072730302525	3.906565724600587e-4	0	0.00123207061419639	0	6.02689718113409e-4	9.184001469440236e-4	8.965036358203008e-4	6.235969069593415e-4	0	3.888895435850902e-4	0	8.307409502262443e-4	3.5495245964597857e-4	0.0010272373540856	5.489843788990368e-4	3.669380967623568e-4	0	4.323134665644835e-4	0.00130879345603271	7.240998533697796e-4	9.969579999488738e-4	0.00197167362229305	5.363310664406925e-4	0.00210332209640706	0.00123977842257979	6.76165177493359e-4	4.524009565048794e-4	7.452754857599148e-4	6.802335468510855e-4	6.093343434010737e-4	4.926339495167495e-4	3.1674097897327195e-4	3.411184135719646e-4	0.00143163922691481	0.00719192786603692	6.10900205087926e-4	3.2623234267445275e-4	5.272565939224033e-4	7.091387395630791e-4	0.0012365199059434	0.00135381717581964	4.147083218136577e-4	0.00190432223440475	9.436297258832992e-4	0.00283789452903289	0.00112423625254582	0.00105069329838097	5.61131802846341e-4	3.1354515050167225e-4	8.537949714420303e-4	0.00147985487874737	2.2167444005036444e-4	6.970414463056804e-4	6.818403194908926e-4	3.632757655791303e-4	4.109709678366292e-4	6.324341417138966e-4	0.00159527526983911	0	0	4.499745666549282e-4	2.582454069209769e-4	4.814851140852229e-4	9.308906761989872e-4	4.2330630444189414e-4	5.926741244827331e-4	0.00163972439379886	0.00191329741704848	3.8636363636363635e-4	3.2287227172930386e-4	8.117329811237686e-4	0.00333191372097101	4.0543279951348065e-4	3.381707295741964e-4	5.6025121387763e-4	0.00119104335397808	0	0	5.671159970335471e-4	0.00117285821593769	0.00265277576809916	3.0207074705220616e-4	0.00343694718220874	4.903162539838195e-4	0.0019572511494967	1.3549072601635873e-4	7.423324868138308e-4	0	0.00126228954433125	5.21176632892377e-4	7.899461400359066e-4	5.891112602071708e-4	0.00156268782305565	0.00112682404642515	0.00204466813463353	0.00295462539570875	0.00359362132215317	7.13261231926193e-4	2.9714565380783417e-4	0.00153963539253889	0.00158156348847718	3.598254846399496e-4	0	2.578722672702788e-4	9.635564472485844e-4	0.00143320867898023	0.00149490511928732	0.00186901021990694	0	6.844002372587489e-4	0.0016074298981961	0	0	0.00147530651999541	2.931337724592199e-4	7.217773767903463e-4	3.8584712736813674e-4	9.861629017843385e-4	0.00143384749076689	0.00156787309450717	0.00135056324626293	4.540244428896795e-4	6.17533192409092e-4	0.00197987666342096	3.4928396786587494e-4	4.079869444177786e-4	4.1782729805013927e-4	5.976929053852131e-4	6.71591672263264e-4	0.00113043363960198	0	3.666949327343982e-4	0.00115204718785281	0.00239833159541188	0	0	0.00152881016395171	4.7815212593791377e-4	8.375393974124441e-4	2.922006769315682e-4	5.798408658956931e-4	0	6.063362134303471e-4	0.00208564604568237	0.00380608974358974	0.00103724658180103	0.00183200059416235	5.606428704914969e-4	3.148159177734857e-4	3.984517304189435e-4	3.273363632930038e-4	0	0	2.802129618510068e-4	3.872721812117667e-4	2.849774155398185e-4	9.622580990056666e-4	0.00558716228282776	4.808308757533017e-4	7.656130372962922e-4	9.77482981323093e-4	3.5370620618351006e-4	2.4209725392543405e-4	1.895221334777311e-4	0.00337133750153242	0.0029823172340987	2.3894672284569617e-4	6.40763316030929e-4	3.128459354093469e-4	7.773724810141721e-4	7.838355687162515e-4	7.185858231001389e-4	0.00104156929774193	7.4894556348299e-4	8.430448797421275e-4	0.00154255319148936	6.032112126319525e-4	5.392652510953826e-4	8.685184903015435e-4	0	3.3609679587721263e-4	0.00181997421703192	2.1818876055147208e-4	3.4464437009061274e-4	0.0010282047191051	4.159290147814773e-4	9.668550019639242e-4	0.00124841058837128	6.236797102907153e-4	0.00142431697526867	6.559288681582975e-4	8.900131159827619e-4	9.1480508749668e-4	3.613704731023166e-4	6.516374401911469e-4	3.495892326516343e-4	8.104712890545853e-4	0.00175415630318104	0	0.00196032306124049	5.960841854280343e-4	4.111552287197801e-4	0.0012029436739315	3.7207631413505086e-4	8.638304234430287e-4	0.00154038422414043	1.7049851141684262e-4	0.00155874080851208	0.00186813186813186	9.664891841074032e-4	0.00304742653251864	5.295524427741715e-4	0.00107707308224303	7.408474471631716e-4	3.824260520393605e-4	0.00125570729257156	6.670172783129594e-4	5.229749429630453e-4	4.1999486672940665e-4	0.0018620322752261	0.00100131124091071	0.00177584488538552	2.69254632935695e-4	7.624258596912176e-4	4.142978801758464e-4	0.00107016127518164	5.897427649285339e-4	4.3842068343521393e-4	2.9564604345996837e-4	1.4478065730418415e-4	0.00104624998208476	9.021393590514648e-4	3.7461261649884776e-4	0.00299120030607631	0.00361300682456844	3.0461632189637e-4	4.071412576593449e-4	4.945448673307698e-4	8.506643982282714e-4	0.00112933976126	3.2990432774495396e-4	7.480855809904653e-4	0.00118594464316455	1.8606532510870663e-4	0	0	0	8.707261856388227e-4	2.097603668636485e-4	8.094081797838404e-4	1.964320791442704e-4	9.808066288999747e-4	5.199857485387437e-4	5.533477539111625e-4	5.72747194368816e-4	0.00102080539815735	0	0.00780398636060041	2.2977413202821627e-4	7.205280773521756e-4	6.411626415900834e-4	7.757784721473979e-4	6.031895486376743e-4	6.391108023619313e-4	0.00158708677304659	3.5581831369489947e-4	0.00183166415551419	0.00165487701992342	6.171667299658184e-4	9.534403305259812e-4	6.229839547021444e-4	4.906755811339988e-4	0.00151655496830672	3.996621723524266e-4	8.309770995661652e-4	3.3003300330033004e-4	9.738046547862498e-4	0.00148881993627294	0.00207263224294854	0.00174418604651162	0	0.00222501141031492	0.00278580272389599	0.00101024064995693	0.00113099950593179	6.17270581100691e-4	2.990195306967155e-4	0.00357394412125322	4.130247926503912e-4	0.00223895786688377	5.463332632906073e-4	2.442002442002442e-4	0.00839726937715217	0.00191783413744764	3.22017895441102e-4	8.102533883323512e-4	8.110432520112784e-4	0.00102334194240046	0.00156546909921529	6.848481159067389e-4	0.00157150340492404	0	7.71231279705856e-4	0.00603836443611566	0.00161497605968587	0.00467059980334316	0.00100445475684661	5.300176195046483e-4	0.00104930382726844	6.211847905293211e-4	3.0688353102859353e-4	7.080520335913058e-4	0.00150973078582121	8.779508904930461e-4	6.06808390137341e-4	7.387949433590544e-4	6.689500160548004e-4	0.00214489990467111	5.043667542672082e-4	7.135291822286638e-4	0.00390856916683158	7.459876521281962e-4	0.00109504870685394	9.955784603671927e-4	0.00136381498347241	7.15914014958835e-4	6.751253804277937e-4	6.661707395605494e-4	0.00231793434316209	5.34241543958062e-4	5.535087264110149e-4	6.668525770820957e-4	3.292973301585693e-4	9.448045199448236e-4	5.142229390178341e-4	0.00285345106062237	8.69685529618722e-4	7.819099546911107e-4	2.5717549536186985e-4	8.417036081028001e-4	5.572582892170521e-4	9.346308208257738e-4	6.60978247806754e-4	0.00130828581013082	0.0018707263578893	0.00166167079369216	7.274775303311197e-4	0.00307472858388144	0.00101633188882458	0.00188075491412525	4.280468298251015e-4	8.480304015710878e-4	2.4910671887528316e-4	4.7214353163361664e-4	1.536752015509374e-4	1.6968385776250624e-4	0	0.0022916743178229	0.00761644027938647	0.00233148870543409	0.00121138143719773	9.95796811134398e-4	2.631936928145165e-4	5.942653394740752e-4	6.196704969487964e-4	0.00134160657387221	8.061456752655538e-4	5.044800017547131e-4	6.235406495436213e-4	8.305039204670364e-4	8.870189860839808e-4	3.3998526517893876e-4	6.744735359344512e-4	0	7.287891977245582e-4	6.388075592227841e-4	0.00107340720221606	3.9696041737552457e-4	7.976352460939333e-4	6.270953426111285e-4	0.00120689269829917	8.718691969745007e-4	0.00100479755452088	8.911570920034478e-4	0.0029386127106556	6.479962740214243e-4	0.00267790078704157	9.057368875889116e-4	5.159480876847161e-4	3.823543468909812e-4	5.887908933675159e-4	3.5014005602240897e-4	7.951653944020356e-4	4.615878622461266e-4	0.00162391210575727	0.00110885233783034	0.00836716312704773	0.00279641127220067	0.00147363008047401	0.00115846380678227	0.00171600171600171	7.285220895092819e-4	8.073298036123315e-4	6.096535486041036e-4	6.506995019646119e-4	0	0.00137329348089506	0.00343040742127577	5.924916495708138e-4	2.226294247598171e-4	0.0017585692995529	8.056765066823318e-4	0.00130901106325479	7.311659485572529e-4	4.4314633900694936e-4	8.631385876894859e-4	6.754254090681308e-4	0	4.516866071040525e-4	3.2001706757693745e-4	0.00105644861947862	0.00130087344359784	4.204035874439462e-4	0.00144714931409087	0.00111198628550247	4.3192597453298e-4	4.153628887104367e-4	3.9144050104384135e-4	3.4466317790938806e-4	3.7165510406342913e-4	0.00634400900439987	3.571747477453344e-4	8.509420315080627e-4	8.981540570564183e-4	0.00359947643979057	2.263742127432512e-4	9.494672433801034e-4	1.0859662988458592e-4	0	3.6455168822150855e-4	0.00331331538620832	0.00774815021638978	5.14186883560043e-4	2.933378462232752e-4	6.189520085747498e-4	7.985147625416724e-4	0.00282321438966179	3.897954246081884e-4	5.484313251068635e-4	2.773277283939805e-4	0	6.075239504634317e-4	0.00106267872323981	0.00292555398788281	0	0.00277008310249307	0.00170897764546983	7.804303881681636e-4	0.00128169406519921	3.5433349868896607e-4	5.505537923440637e-4	4.332596547140853e-4	4.62676395375737e-4	9.317296290022024e-4	0.00729563919747968	0.00306803288454664	0	0.0045045045045045	0.00145384552379392	0	0	7.790021234090138e-4	0.00142159040426477	0.00776705673030862	0.01584600659364032	0.00432449747737647	0.00112368834173345	0.00139522753944451	2.1977442353168707e-4	0	3.4548281223009154e-4	0	0.00484175118495489	0.00269072007338327	0.00391198044009779	0.00199122677312829	0.00177441752815923	5.768984231443101e-4	8.668756059152719e-4	2.4761328307700773e-4	2.5464731347084286e-4	7.427213309566251e-4	5.750761975961815e-4	0	0.00330966743180483	0.0040922619047619	0.00533561300592518	0.00411412516305983	0.00586017353382092	0.00102063133338193	0.00123863327391921	5.402790097572776e-4	2.7714540235573593e-4	0.00131782690343623	0.00141163184641445	0.00103584006629376	4.499389368585692e-4	0.00102909369985348	0.00619820321749425	0.00202507037119539	0.00213658908813429	3.35125907850848e-4	0.00113851992409867	3.915043554859548e-4	4.382761139517896e-4	6.471706508109857e-4	3.583766969136599e-4	1.9657951641438963e-4	0.00201220739150848	0.00285216289019172	0.00255849079868068	0.00856579500274751	0.00151515151515151	0.00109420413745939	0.00239595068467067	5.376276865755616e-4	0.00179471375222073	0.00154857675297576	9.10246778015373e-4	0.00274926875652434	0.00157179522890511	0.00443034512935513	0.00214414937573984	0.00140307438357577	0.00129819550824354	4.137360364087712e-4	5.436576510106208e-4	4.219239733183316e-4	0.00126311698406529	8.730309356614159e-4	8.985879332477536e-4	6.731716795980401e-4	0.00535590585770523	0.00225665713855874	0.00961258374599475	0.00192993211179983	0.00107649442755825	0.00220862283163852	8.036624043857005e-4	0.00373437246306218	0.00177685644480639	8.488353690995152e-4	2.572907805887233e-4	6.620794022368826e-4	0.00323638560455683	0.0013147185876166	0.0044657624875951	0.00638695430609818	0.01545518567159633	0.01244277167654411	0	8.793558287497629e-4	0	7.159391928978833e-5	0.00100918357049147	6.546134663341646e-4	6.210215804999224e-4	7.161924604466436e-4	0.00841920926786556	0.00287445217839649	0.00270649558941459	0.00288174185285328	0.00201255836419256	9.941769634995029e-4	0.00243492863140218	0.00173559322033898	3.4892942109436954e-4	5.711390539357929e-4	0.00105479217743314	0.00137355649386986	0.00103882227234951	2.4186071510151432e-4	7.019922054658566e-4	0.00238476927357278	0.0019896329650767	7.014411427113888e-4	0.00117415680864179	2.379884484068504e-4	3.644397877138237e-4	7.450331125827815e-4	7.253778626519223e-4	5.180963659240619e-4	0.00441226692165835	0.00785145656547983	0.0042030991526282	0.0024576062914721	0.00220348444339983	0	8.668782595321654e-4	7.085627077996402e-4	9.768455403243986e-4	4.983984391619613e-4	1.656347810193964e-4	0.00147653092943736	6.278996755851676e-4	7.437401867614247e-4	0.00124433592374333	0.00350715274573142	0.00440334654337296	0.0052359127248995	6.148700164785165e-4	8.360644772924888e-4	9.32736382048822e-4	0.00107111501316944	5.817733821566681e-4	0.00201599636283148	0.00206240084611316	9.006088115566123e-4	8.241758241758242e-4	6.073735144656125e-4	0.00657880684366789	0.00649711410846013	0.00144003777148253	0.00121974103959467	4.0512844954959247e-4	8.46613545816733e-4	5.556391586697073e-4	8.34144306965105e-4	0.0015	0.02084128029961508	0.01056442813212974	0.00424653151449928	9.849790691947797e-4	0.00281036520335514	7.504824530055036e-4	5.449861276258422e-4	3.8476015223119065e-4	0.00528621773502238	0.00638093993640838	0.00909557912549481	0	0.00589812332439678	0.00121469339967803	3.742809865258845e-4	0.00105966742745353	2.726013804533906e-4	3.010550014398283e-4	9.712620693595384e-4	0.00133639348072397	0.01335874998123771	0	0	0.00140086678632403	6.762087230925279e-4	3.076765294087483e-4	4.028765384847813e-4	2.779763323008498e-4	9.0631311823502e-4	4.336595207119558e-4	6.745682205893831e-4	0.00529689200628854	0.00920895720153703	0.00569320539879041	0.00106565352360654	0.00566068251657771	6.241096262126043e-4	0.00177630773000122	0.0012119503945885	4.6033938124037655e-4	9.096816114359974e-4	6.64095629770687e-4	7.752890062483689e-4	0.00153488921248376	8.01746024675961e-4	0.00556210591069872	0.00315624907819828	0.00493699801046348	0.00483427816227871	7.779074290159471e-4	0.00196973486743371	0.00115064345193035	3.984063745019921e-4	0	2.6744986553215095e-4	5.417594002577018e-4	8.146129022151205e-4	2.618754839003507e-4	0.00156882294293589	0.00467420772179115	0.0010608816142721	0.00174339998576816	0.00235251943629153	8.17603714545271e-4	0.00123703492244742	3.233565992349856e-4	7.831194257124211e-4	5.171254718769931e-4	4.247005860868088e-4	0.01363649331013037	0.00161157237893868	0.01291062109740279	0.00341864827252374	0.00135879180761772	0.00234790558510638	0.00120291448996425	5.02603916033065e-4	0.00133421520777265	7.806816770461844e-4	4.470906394486609e-4	0.00104265967588179	0.00142807273650471	0.00172279600171405	0.00373193270673722	0.00163023471874068	7.919366450683946e-4	7.035695809622348e-4	0.00305882352941176	4.690431519699813e-4	7.682368963229389e-4	0.00286987236092157	7.802891037255498e-4	4.181869504762104e-4	9.98935916089383e-4	0.00114392822194963	7.569613409029467e-4	6.384931561514825e-4	1.891217187381799e-4	5.49661042357213e-4	8.580868672611792e-4	6.507208470742833e-4	0.00102231150010761	0.00118039161227607	0.00103836768599761	0.00151693090624388	3.5970144779832737e-4	0.00102682582466949	0	5.49546624035171e-4	8.787037362482865e-4	5.368395840732084e-4	0	9.358366964964614e-4	1.9447505625885556e-4	0	4.802186842008053e-4	0.0010393442073324	6.361139222206158e-4	1.6663034979555737e-4	3.1395579687059944e-4	0.00250979199148191	0.00159422941222591	0	5.166254465512503e-4	1.7626192522087822e-4	3.198621328929245e-4	4.686939979598026e-4	0.00104712041884816	3.195428657356065e-4	3.757531838372452e-4	2.5875948784788775e-4	5.585156887056958e-4	7.219909963475749e-4	0.00119664938173115	3.3346443901020916e-4	5.914133179885554e-4	5.442238574133493e-4	0.00125299428782015	0.00131268049356786	0.00111417539988968	3.2904706238905487e-4	7.501875468867217e-4
Sorghum	Family	Lichtheimiaceae	499202	0	5.891173950299915e-4	4.042854255104103e-4	2.9117067740001715e-4	0	0	2.674357250760746e-4	8.168733356205787e-4	0.00121515910989595	0	3.338659289819474e-4	2.780122126793427e-4	3.973885892705081e-4	3.479471120389701e-4	4.474454930035796e-4	6.440495047781511e-4	0.00165101916967122	0.00120049915491177	4.2164789920134927e-4	5.556636012557998e-4	0	5.469177279474959e-4	4.2625133502876e-4	3.676773219920428e-4	9.573155687145324e-4	7.812030527011598e-4	8.77094343865962e-4	6.210343589129654e-4	0.00112089671737389	8.571428571428571e-4	6.812789249888412e-4	4.620901260581864e-4	8.563833928352964e-4	4.850304587579756e-4	5.252531884509955e-4	0.00134530009801472	9.42860095060963e-4	3.983852119409328e-4	7.041899300839998e-4	4.787273218275109e-4	5.460199890796002e-4	3.756209078368769e-4	3.881820142333405e-4	0.00135453770129935	6.028680707233429e-4	8.175971123681247e-4	8.908222173374827e-4	0.00115403913697942	6.852052760806258e-4	5.404988031812216e-4	5.453636515126267e-4	6.061912331276774e-4	2.3128973611454757e-4	6.987863184994483e-4	5.693589966629237e-4	7.921064866633376e-4	7.576801212288194e-4	5.69208657663683e-4	6.309333411588632e-4	0.00164609053497942	6.363647076846931e-4	9.999666677777408e-4	7.335265837104072e-4	6.633537770433041e-4	0.00150972762645914	0.00107301492239357	4.0987766127710074e-4	4.129981790534833e-4	2.75108569631944e-4	4.0899795501022495e-4	4.887674010246013e-4	6.39075640992868e-4	6.243633137261345e-4	3.432518825220432e-4	4.610021033220964e-4	3.956739646531258e-4	6.640907993238349e-4	0.00100174497511794	7.985094490284802e-4	6.991289231525046e-4	5.59928856098284e-4	4.222576710143568e-4	3.654703603537753e-4	0.00113706137857321	6.737125773716788e-4	0	6.10900205087926e-4	6.035298339477376e-4	3.343578400483533e-4	8.578291204392085e-4	4.459579988648342e-4	0.00160888417995958	4.739523677870374e-4	8.367476484505742e-4	8.198750077346699e-4	5.182242183451373e-4	3.584521384928717e-4	9.445626621808784e-4	3.857781144568595e-4	6.91790093964007e-4	8.09633162574339e-4	3.5802940614855836e-4	4.256149248966997e-4	4.757584474784802e-4	5.844345595636222e-4	2.2582007049513504e-4	3.620458526179829e-4	6.932451168786942e-4	0.00127848301767248	0	6.565596275516295e-4	4.499745666549282e-4	2.9513760790968787e-4	5.528162420978485e-4	6.888591003872505e-4	5.267811788610238e-4	4.868394593965307e-4	7.618921425732079e-4	0	3.4090909090909094e-4	0	6.87909306037092e-4	3.256757772377684e-4	5.743631326440976e-4	5.422392732827632e-4	2.905006294180304e-4	5.148380949453657e-4	6.066798646145986e-4	5.090652778321651e-4	2.5629280635169915e-4	9.751854829144868e-4	0.00110934259393237	4.374817715928503e-4	8.59236795552186e-4	5.10746097899812e-4	9.320243569031938e-4	2.567192703467849e-4	2.344207853096308e-4	0	0.00156452788593169	5.135122706439598e-4	2.6331538001196886e-4	3.6001243679327104e-4	4.808270224786633e-4	0.00109865344526452	7.864108210128972e-4	7.034822370735139e-4	9.732724414164858e-4	3.178664185758034e-4	8.739578053171593e-4	7.085047824072812e-4	5.213945566408287e-4	3.598254846399496e-4	2.9197736052466087e-4	2.721985043408498e-4	4.619791185438418e-4	7.782987528237058e-4	4.8813228384892305e-4	5.567264484829204e-4	0	0	4.911591355599214e-4	1.781503798794865e-4	5.434782608695652e-4	0.00117451587028761	3.1037693554505637e-4	5.63888575617458e-4	2.7009298915769574e-4	5.238990415729299e-4	8.038235933087117e-4	4.0843752882119657e-4	3.3764081156573253e-4	2.902779225032377e-4	3.8002042609790274e-4	4.5439792275235314e-4	4.3078356036791246e-4	7.31976576749544e-4	0	6.724045185583647e-4	3.4360504162306527e-4	6.309397058243621e-4	2.2600913076888305e-4	0.00128343226457039	7.603511439828576e-4	6.256517205422315e-4	6.050787578318662e-4	0.00121373953149654	5.271759186040382e-4	0	2.7550638072777766e-4	5.194678701005657e-4	4.8320072157974423e-4	3.6913990402362494e-4	6.972866454448992e-4	0.00544959128065395	0	5.657708628005657e-4	7.179461787933552e-4	0.00146390082850557	9.529562916386594e-4	0.00101035974499089	4.1546538417958176e-4	0	4.6806167400881055e-4	4.937085518327263e-4	3.47754611700362e-4	3.5622176942477307e-4	5.880466160590185e-4	3.316580350537031e-4	0.00108988331837415	5.742097779722192e-4	5.236515971373713e-4	4.716082749113467e-4	3.4008899956191924e-4	2.6172104146924776e-4	0	6.598046978094484e-4	7.168401685370885e-4	6.784552757974542e-4	0.00105886316600086	0	6.74969517505661e-4	0.00102198872618686	0.00110833656041769	0	3.967270022315894e-4	4.609929078014184e-4	6.209527188858334e-4	6.235254465790361e-4	0.00126468481921101	6.316321374431531e-4	5.82567779520502e-4	8.088774297919668e-4	2.8637274822380715e-4	5.744072834843546e-4	9.041110461096634e-4	6.292259454386451e-4	0	7.166801525835164e-4	6.840358112865909e-4	0.00101968147093098	0	5.855349447255012e-4	8.262755629002272e-4	3.613704731023166e-4	9.05052000265482e-4	8.215346967313407e-4	4.133403574178385e-4	0.00104725749443644	9.305829437440454e-4	0.00180349721634125	5.50231555779724e-4	4.111552287197801e-4	6.722332295499575e-4	6.671713218973326e-4	0.00107978802930378	7.265963321417153e-4	7.016669508308524e-4	0.00138931245976076	4.395604395604395e-4	7.292600207355861e-4	8.881946677692531e-4	5.637171165015374e-4	6.915942949139476e-4	8.643220216903669e-4	0.00103941439785056	0.00165094630924982	5.130902140868918e-4	5.883468108334259e-4	3.65551087708928e-4	6.20677425075368e-4	7.390630587674335e-4	8.879224426927607e-4	5.853361585558586e-4	0.00159212458935518	0.00119686054273022	4.881437395565402e-4	8.363624666259208e-4	9.269465878344524e-4	3.525010518176546e-4	8.542058780946865e-4	4.156335545268227e-4	2.8639344731792534e-4	3.973164114381719e-4	3.825953879865048e-4	6.204153133097332e-4	7.661562035575494e-4	8.651751725261079e-4	8.629303297302207e-4	7.039981226716729e-4	3.764465870866677e-4	5.998260504453709e-4	2.1762489628813535e-4	3.251783698999598e-4	2.1842451208413388e-4	3.507147566741018e-4	4.043978263616833e-4	0.0011852636863095	8.51376714846849e-4	5.714161718009736e-4	0.00111888777793648	2.678619261058233e-4	9.638961697810096e-4	5.585032113934655e-4	2.34753592568372e-4	6.059499302742546e-4	5.882607379211904e-4	6.001886307125097e-4	0.0010897458431469	5.744353300705407e-4	3.718854592785422e-4	8.661319895164283e-4	0.00200409438638077	6.914611899017242e-4	6.877387981938173e-4	7.504828926809463e-4	2.463357556349304e-4	0	9.085599325069764e-4	7.121154576528675e-4	3.9726680438582554e-4	7.337366577603035e-4	8.705534503990301e-4	5.176265460687626e-4	6.635900220191234e-4	9.065204722539985e-4	4.0247927231747566e-4	7.898637755488472e-4	6.122250205234524e-4	6.608392658676519e-4	6.976744186046512e-4	8.397997917296517e-4	9.128251939753536e-4	7.222451506397028e-4	7.550219594414964e-4	8.869417178096707e-4	3.411232158714345e-4	5.508254512834233e-4	4.956564839694259e-4	4.911646182869518e-4	8.696778491201451e-4	0	2.664002664002664e-4	9.061801486135444e-4	5.762102565425664e-4	3.9079841679745384e-4	6.471504335381766e-4	8.110432520112784e-4	6.497409158098209e-4	0.00100426319572302	4.870031046447921e-4	4.819277108433734e-4	6.041623606849293e-4	4.663258900547036e-4	2.7328804560006247e-4	8.643533840572293e-4	4.50671910848902e-4	6.83029234655698e-4	3.867696142331218e-4	4.977466872940068e-4	4.3005100882799154e-4	5.470532509640146e-4	9.262308578956036e-4	0.00110375275938189	6.271077789236043e-4	8.394182730233217e-4	5.33574125759317e-4	0.00214064005137536	5.163647918652685e-4	0	3.790623780589776e-4	0.00103898674055016	2.948427386982871e-4	4.486657896137672e-4	0.00117126877690257	3.698481311111625e-4	4.3331637747508434e-4	5.358137939903125e-4	7.438906591759468e-4	7.00770847932726e-4	0.00106848308791612	0	2.18242661590504e-4	2.7863620244186635e-4	0.00141720677991723	2.8827649611605857e-4	6.101719249129607e-4	6.324985669954341e-4	5.585071104936504e-4	6.578908020885043e-4	6.733628864822401e-4	4.3535803845082e-4	0	0	9.057363300905736e-4	6.235754526297682e-4	0.00140101655154437	9.152136671907634e-4	4.5962437594104127e-4	6.399126707414047e-4	9.273166590478678e-4	5.031427648821369e-4	7.842687172424347e-4	5.916284573287975e-4	5.715421698722728e-4	7.683760077546871e-4	6.044987432789284e-4	7.327659094752269e-4	1.909728598185758e-4	7.37074865747078e-4	6.622516556291391e-4	7.212805503925431e-4	7.179000266317752e-4	5.411735481467024e-4	4.2919163406460984e-4	8.352080611048994e-4	8.385041086701325e-4	8.535660091047041e-4	5.483478279942533e-4	3.05136913606453e-4	0.00218617943769999	7.949241186763544e-4	5.811005189080924e-4	5.16263694172049e-4	3.2886082609839514e-4	4.858594651497054e-4	4.471652914559489e-4	5.30932594644506e-4	7.183093266795207e-4	5.317568307292888e-4	5.306191360555703e-4	8.716447265494044e-4	0.00133611123692196	0.0011038621021497	5.989744388875633e-4	8.122457604733478e-4	7.168458781362007e-4	9.633911368015414e-4	8.226417602871768e-4	6.350130309965736e-4	8.534695243102259e-4	6.501232780932988e-4	0.00101997320667397	2.650551314673452e-4	8.362098953734179e-4	0.00116718682601304	9.143168399653728e-4	2.8717252542129516e-4	5.909083343043095e-4	6.255252685345439e-4	7.372042406796321e-4	7.8000078000078e-4	9.26392286659951e-4	0.00127670759641019	9.670366633030608e-4	3.503766549040218e-4	0.00112607915919422	0.0010501656030374	0.00115957433958617	7.183961251046118e-4	2.226294247598171e-4	6.259314456035768e-4	6.322841601607168e-4	9.289755932775948e-4	5.744875310092701e-4	6.848625239198308e-4	7.552462642283002e-4	5.882737433819204e-4	0.00130367473315407	5.859508391126454e-4	4.266894234359166e-4	2.855266539131428e-4	0	5.371823617339312e-4	3.5683133772103717e-4	0.00129731733308622	4.734573182380743e-4	9.78410360073473e-4	0.00101122129436325	8.271916269825313e-4	2.7874132804757185e-4	7.162590811419216e-4	4.762329969937792e-4	5.376406471800942e-4	8.863362405162023e-4	0	4.850875987355383e-4	0.00128353905123606	6.817455098310116e-4	7.563760134256742e-4	7.638225848450655e-4	0.00112416057746353	0	0.00229046884494928	0.00153438258024482	1.6606029498346945e-4	5.190345956520871e-4	7.858431806275103e-4	2.6882443076426787e-4	8.226469876602951e-4	3.649049057815533e-4	3.2913683864066484e-4	9.346522314822028e-4	0.00123657160522451	9.544360527844636e-4	9.370398465039488e-4	9.481492498466228e-4	3.0320571129303453e-4	8.060182697474476e-4	5.944088418315223e-4	6.378002976401389e-4	0	7.19651629864074e-4	0.00155684354660214	0.00115407419955954	0	8.638150839985702e-4	0.00256504213997801	0	9.52166434597428e-4	0	7.105356649429597e-4	8.920830768070965e-4	0	0	0	6.406662929446625e-4	8.262414277451872e-4	5.476594080062589e-4	5.889954550649213e-4	0	6.909656244601831e-4	0	6.625554253096173e-4	9.172909341079344e-4	9.02764716945646e-4	7.294593129281877e-4	4.821786761302268e-4	3.632323404982693e-4	7.43769010992393e-4	2.9346759475793507e-4	8.041494109605565e-4	6.887052341597796e-4	0	0.00111870230532582	0	0.00119874338624338	6.780060725761283e-4	6.689634411479413e-4	6.814155271884795e-4	0.00134869140482612	9.365275973535542e-4	4.354487541327312e-4	5.146986043749382e-4	0.0011530985405067	0.00175042348955392	0.00139838408949658	9.213035373770704e-4	5.755947812739831e-4	8.008914269795947e-4	8.707802596140216e-4	4.959938954597481e-4	2.8799882705932253e-4	7.366893626520817e-4	5.383184887931879e-4	7.669831994156318e-4	8.840813354828645e-4	5.160624435556702e-4	0.00140413940295992	8.384197464618686e-4	6.866318068980087e-4	0.00231188927591627	6.787988492743317e-4	0.00101604278074866	6.154898273209096e-4	4.918839153959665e-4	5.751365949412986e-4	0.00161947234207123	0.00106300607619522	7.802115240131769e-4	5.581222287681003e-4	9.948071069019718e-4	8.751299020948422e-4	7.593862372411945e-4	0.00109357268131641	7.974629550638897e-4	4.850698357895938e-4	7.378210978001282e-4	7.433898577513461e-4	0.00111737271667314	7.338520908458278e-4	0.00100128369704749	2.706566546837481e-4	9.96840522412016e-4	0.00137906825134145	8.73871249635887e-4	5.676270917058329e-4	0.00132978723404255	0.00101228546450098	5.309912314691236e-4	0	0	0.0010934150517214	4.1481574829610495e-4	9.694734104182924e-4	0.00189867955467334	0.00118950729355787	7.649685742639762e-4	3.5105599909404905e-4	2.6646871847579894e-4	0	8.300567933595456e-4	6.896908460782454e-4	0	1.1591396456441918e-4	9.082652134423252e-4	0.00109102244389027	0.00110896710803557	0.00175792694836903	6.510855167149368e-4	5.155968032998196e-4	7.51804330392943e-4	9.250035577059912e-4	9.660280148124296e-4	3.5506320124982244e-4	0	6.237288135593221e-4	6.344171292624901e-4	4.97443692137626e-4	0.00153942642111865	6.613420155669736e-4	6.232933634097115e-4	4.434113110194429e-4	7.019922054658566e-4	5.564461638336491e-4	7.853814335829101e-4	0.00100433618160948	5.870784043208971e-4	6.132779247407299e-4	4.783272213743935e-4	8.278145695364238e-4	8.882177910023537e-4	9.86850220807737e-4	8.742572228672905e-4	4.5927740355174526e-4	5.57037237095304e-4	9.523224379454412e-4	0.00202720568792784	9.549854581759776e-4	7.550230002376924e-4	8.175723551534311e-4	9.553764075700162e-4	7.840658372182073e-4	3.7125037125037126e-4	0.00101025800435188	9.418495133777516e-4	0.00121890752830344	5.165167985349705e-4	0.00203045685279187	3.3025099075297226e-4	4.5981103249825714e-4	0.00115595563097961	0.00120393284730118	7.19539494723377e-4	8.604038630377524e-4	6.159953458129428e-4	0.00141179567248733	0.00227392913802221	4.322922295471739e-4	0	7.693397849897758e-4	0.00149518337356088	5.710052779406772e-4	0.00106232294617563	6.880590479764808e-4	0.00150135837186025	0.00129482071713147	4.861842638359938e-4	6.951202558042541e-4	3.59375e-4	4.161320525713493e-4	4.46384287273088e-4	4.362874843663651e-4	0.00118645206062098	8.791398841264808e-4	9.827746408405404e-4	0.00111474435196195	3.01116640876584e-4	8.572244975711972e-4	5.662267520362385e-4	4.834859335811199e-4	9.19732441471572e-4	0	9.073613346992536e-4	7.091639744700969e-4	0.00202763286599282	5.342987056886456e-4	0.00116495196209324	0	0.00183027802794805	2.5516713447307985e-4	8.217119782128939e-4	4.068093628739517e-4	7.879875673072713e-4	9.016116307900373e-4	4.3587508332906e-4	6.748182019620087e-4	6.089005374209091e-4	7.250504945880159e-4	9.521654693892944e-4	6.076688929276261e-4	9.674688595960818e-4	9.275208692195576e-4	8.513204334639874e-4	0.00106565352360654	0	5.155688216538905e-4	0.00122503981379394	0.00114148816234498	2.698541200374621e-4	0.00122157244964262	5.760829559456562e-4	5.833857868799607e-4	0.00118068400960289	6.90392410137633e-4	3.844773670989901e-4	0.00129789681720303	9.57924987104856e-4	0.00243452857093172	7.629476707656404e-4	3.4392196098049024e-4	7.57002271006813e-4	2.3904382470119523e-4	6.818395560989372e-4	6.686246638303773e-4	3.660536488227714e-4	4.0730645110756023e-4	4.212779523614337e-4	8.503900064512345e-4	4.674207721791157e-4	5.629167749198926e-4	4.981142816480467e-4	0.00138910671476261	4.542242858584839e-4	7.612522599676468e-4	4.0222406246303086e-4	7.483141179029802e-4	6.033130505231586e-4	8.494011721736175e-4	9.98488003879839e-4	3.9966994997679337e-4	5.731350487164791e-4	3.327887698916924e-4	0.00118894283166551	6.441156914893617e-4	0.00112730272202364	5.988472191032262e-4	0.00107193358573187	8.16167207821011e-4	8.123964058274448e-4	9.681839847473784e-4	8.409761670527753e-4	9.619673106017544e-4	3.554221625464023e-4	8.589408733149859e-4	5.519558435325174e-4	5.069839627521986e-4	4.7058823529411766e-4	0.00100122672824361	6.63477319551629e-4	0.00108372802440394	0.00116382103606522	6.168257519524104e-4	2.714499771982019e-4	9.509764736689776e-4	0	6.185402450217487e-4	6.193736288675392e-4	4.996918566883755e-4	5.132482196702381e-4	4.864612157739787e-4	0.00134514671066791	9.02652409387585e-4	6.576328677984875e-4	0.0013701311411235	6.594526542969335e-4	6.702890799925841e-4	3.463323405139572e-4	6.744435840431644e-4	0.00101929633404801	3.964353851617539e-4	0	0	6.57510904494226e-4	4.256782200101508e-4	3.04754164973588e-4	0.00123491973021753	4.626283070695388e-4	4.10167014881372e-4	6.463795817924106e-4	0.00140700460128531	0.00122834069466586	6.959910913140312e-4	4.94641384995878e-4	3.745565910943662e-4	7.768080370256738e-4	4.503138411770652e-4	9.262988320579944e-4	5.357042160861638e-4	3.89172940402861e-4	5.558537146362033e-4	6.925594539950627e-4	6.901384523910643e-4	9.735452597134802e-4	7.011303589445423e-4	0.0010709376298711601	5.215478633544598e-4	5.896443707388981e-4	7.876082961407193e-4	7.832322118036404e-4	3.377061956098195e-4	7.501875468867217e-4
Sorghum	Family	Kickxellaceae	4862	0	6.426735218508997e-4	6.353056686592163e-4	1.284576517941252e-4	0	2.9443806495303715e-4	3.3248765820268736e-4	2.6139946739858516e-4	0	0	4.769513271170677e-4	1.6879312912674378e-4	1.892326615573848e-4	2.251422489663924e-4	0	3.133213807028843e-4	2.766572662692321e-4	6.318416604798837e-4	6.696760752021429e-4	3.611813408162698e-4	0	3.320571919681225e-4	1.1015483938945482e-4	3.182878309781863e-4	3.651616086849247e-4	4.206477976083168e-4	8.995839424266276e-4	2.1698790853585536e-4	4.0032025620496394e-4	0	2.3492376723753143e-4	1.7251364706172292e-4	3.002902806045844e-4	2.0787019661056095e-4	3.282832427818722e-4	4.8046432071954337e-4	3.358131845422608e-4	2.6559014129395517e-4	1.307781298727428e-4	3.8052684555520095e-4	4.2731999145360016e-4	2.2666778921190848e-4	2.3003378621234993e-4	4.515125670997843e-4	4.941541563306088e-4	3.997141438244165e-4	3.470735911704478e-4	5.017561465127947e-4	3.426026380403129e-4	4.246776310709598e-4	4.393207192740604e-4	3.098310747097e-4	6.454597286917607e-5	2.942258183155572e-4	5.2191241360768e-4	1.7219706231811686e-4	2.7552004408320705e-4	3.5575541103980194e-4	3.2280310477895323e-4	0	2.1212156922823105e-4	4.666511116296123e-4	5.744485294117647e-4	5.818892781081615e-4	4.513618677042802e-4	9.482457453710636e-4	2.654445806365986e-4	0	2.947591817485115e-4	8.588957055214724e-4	4.706649046903568e-4	0	4.600571785350465e-4	3.217986398644155e-4	4.898147347797274e-4	3.1653917172250065e-4	4.950495049504951e-4	3.8777224843275385e-4	3.5489308845710227e-4	4.1569827863121894e-4	2.1409044497875564e-4	3.753401520127616e-4	0	3.6385964114342894e-4	3.7896332477156935e-4	0	4.509025323268025e-4	4.5672527974423386e-4	3.4721775697328996e-4	6.290746883220863e-4	0	6.867188572998214e-4	4.147083218136577e-4	5.482139765710659e-4	3.7126415444588826e-4	2.961281247686499e-4	2.606924643584521e-4	3.820702903203553e-4	1.0521221303368896e-4	4.927138079311992e-4	3.238532650297356e-4	3.3416077907198776e-4	2.1280746244834985e-4	1.4383394923768008e-4	3.57154453066658e-4	7.363697950928317e-4	3.620458526179829e-4	5.716231665490988e-4	6.222704953273143e-4	2.796107817917459e-4	4.476542915124746e-4	2.0542317173377156e-4	2.0290710543791044e-4	4.904015050868011e-4	3.1650282990765564e-4	1.5991571501138224e-4	2.9633706224136655e-4	2.3188021730488937e-4	0	2.7272727272727274e-4	0	4.952947003467063e-4	0	1.435907831610244e-4	3.3234019975395164e-4	1.9366708627868693e-4	1.4599886274570072e-4	4.150967494731464e-4	5.482241453577162e-4	2.726519216507438e-4	2.899200084340366e-4	0	2.4998958376734305e-4	9.60323477381855e-4	3.983819563618534e-4	4.349446998881571e-4	1.7827727107415622e-4	0	0	2.844596156239444e-4	4.292042859113693e-4	3.111909036505087e-4	2.2909882341389976e-4	5.208959410185519e-4	7.887768324976055e-4	5.242738806752647e-4	0	8.235382196601033e-4	3.953948133503896e-4	3.321039660205205e-4	3.815025751423822e-4	2.7807709687510863e-4	1.5742364952997797e-4	2.4705776659778993e-4	3.008509784819919e-4	2.6398806773933817e-4	5.505039958996943e-4	0	3.9766174891637173e-4	4.283322300533468e-4	0	6.251116270762637e-4	1.781503798794865e-4	0	3.4376074252320387e-4	2.58647446287547e-4	4.2855531746926806e-4	2.508006327892889e-4	0	4.779491635889637e-4	1.7128025402179213e-4	0	2.084046623100168e-4	5.700306391468542e-4	6.815968841285297e-4	3.143555710792875e-4	2.3999232024575213e-4	0	2.5401948478871554e-4	1.7180252081153263e-4	2.103132352747874e-4	6.780273923066492e-4	7.792267320605963e-4	2.9953226884173173e-4	5.735140771637122e-4	5.855600882243866e-4	0	0	3.6780932764454905e-4	1.2122280752022216e-4	1.623337094064268e-4	5.234674483780563e-4	0	2.2232327825779391e-4	6.391495946445992e-4	0	3.5832154644035834e-4	3.383424520750295e-4	3.1146826138416493e-4	4.084098392737112e-4	2.5614754098360657e-4	1.888479018998099e-4	0	0	2.5352601310329185e-4	1.343597363387762e-4	3.419728986477822e-4	1.9245161980113333e-4	0	0	4.7850814831018265e-4	8.37842555419794e-4	1.4511023843426053e-4	2.1904037259920224e-4	1.5342267948197284e-4	0	5.014515703351808e-4	2.9470095817635863e-4	1.7230610178982963e-4	4.813014390913029e-4	6.577767147042994e-4	3.701445741160077e-4	3.672771984734043e-4	4.1395702858974186e-4	0	1.818332093561451e-4	3.900709219858156e-4	3.0160560631597625e-4	3.875968992248062e-4	3.656919959164394e-4	0	4.4812906116961686e-4	0	1.3636797534467005e-4	2.1540273130663296e-4	2.48187345990888e-4	4.6925324744576927e-4	7.855696890956885e-4	0	3.218992053113369e-4	3.2370840347015407e-4	0	4.918493535694211e-4	5.311771475787174e-4	1.4650154314958783e-4	4.464923201309711e-4	2.9715084775388916e-4	2.6745552538801314e-4	3.1417724833093336e-4	7.754857864533712e-4	0	4.279578767175631e-4	1.762093837370486e-4	3.8918765921313334e-4	5.260389268805891e-4	4.6513945877701545e-4	5.522132124277036e-4	3.475546578881792e-4	3.727423672528888e-4	2.0604395604395604e-4	4.3052700019329784e-4	2.450192186949664e-4	5.124701059104886e-4	2.5509625632071835e-4	3.498446278270533e-4	3.775231539362917e-4	8.728194951644977e-4	4.36126681973858e-4	3.5954527328709365e-4	2.0999743336470332e-4	3.842288821895135e-4	3.0992966980569796e-4	6.523511823865181e-4	3.1608152562016367e-4	5.381829597820359e-4	5.06364075770479e-4	3.754951842742617e-4	6.540783392843739e-4	7.390520092193607e-4	2.729040401168939e-4	6.225568264079919e-4	1.7198629842489214e-4	0	3.859645139685098e-4	3.825953879865048e-4	0	5.076938698272918e-4	3.867841947763777e-4	5.349158769087918e-4	3.8133231644715615e-4	5.585981614834424e-4	2.9991302522268544e-4	1.4961711619809306e-4	0	9.707756092628172e-5	2.665432150723174e-4	0	2.2310845859943663e-4	3.869894158394768e-4	0	4.761224586963767e-4	2.8571938784621156e-4	2.705673459034413e-4	4.140627256882589e-4	0	3.984328308652633e-4	2.768285825511484e-4	5.830403841207237e-4	0	6.893223960846488e-4	2.3242841204908888e-4	2.5309051641713814e-4	3.447904320655102e-4	3.9722238568822455e-4	5.765890934352206e-4	3.690899472201375e-4	0	0	3.24485690181063e-4	5.934295480440562e-4	6.356268870173208e-4	2.768817576453975e-4	3.228961888752766e-4	2.0886685192248315e-4	2.865502367809851e-4	3.1296540113530895e-4	2.0928922160508737e-4	4.977223791129722e-4	4.4525456038069266e-4	3.904959298308852e-4	0	0.00107494373341395	7.987220447284345e-4	4.8149676709313525e-4	3.8282803577315314e-4	2.4405778812212415e-4	2.3283013146780448e-4	2.990195306967155e-4	6.521795841702971e-4	2.679079736110646e-4	4.4409081657198897e-4	0	0	3.926780643992026e-4	3.526062763917198e-4	1.4068743004708338e-4	3.1568313831130564e-4	2.612756785002776e-4	1.9492227474294624e-4	7.088916675691908e-4	2.587203993425458e-4	5.238344683080147e-4	4.928692942429687e-4	2.062595282934266e-4	2.6027432914291665e-4	2.729537002285987e-4	0	3.0133642705398444e-4	1.8622240685298456e-4	3.0941010291249074e-4	3.2253825662099364e-4	7.205091598062631e-4	2.346451506668862e-4	5.455329730278349e-4	4.180718526157362e-4	6.573757559821193e-4	5.746182892792644e-4	5.886760141282243e-4	3.574833174451859e-4	0	1.4493561514019733e-4	0	1.6340681903760488e-4	2.1292613744382173e-4	4.538666510497496e-4	4.623101638889531e-4	2.637577949848339e-4	3.2148827639418747e-4	4.7742236335172704e-4	0	8.681425089318508e-4	2.42160067804819e-4	0	2.1530979279598764e-4	4.535061695735152e-4	1.2466010642856587e-4	4.4865582714188293e-4	2.5695254284189515e-4	5.026563994442855e-4	2.3923301894127427e-4	3.3668144324112005e-4	3.3087210922262466e-4	0	0	3.522307950352231e-4	5.160624435556702e-4	3.583995829532126e-4	4.224063079341985e-4	2.535858625881607e-4	5.316921455424907e-4	3.6570234441324367e-4	2.4030699218251315e-4	1.466518739559024e-4	3.269525685238092e-4	2.7334625515630434e-4	5.201314514031728e-4	2.2271006331328944e-4	0	2.276984097836865e-4	0	3.4473373854667516e-4	3.791346482832598e-4	4.515822748167618e-4	2.2474967026857583e-4	3.1364004027798414e-4	3.63719639513424e-4	5.869528760690928e-4	6.164643399089529e-4	4.0029391443580493e-4	1.5920186796858417e-4	6.595178191944112e-4	3.926149610535653e-4	3.1765977872253565e-4	1.8596595435229723e-4	2.3020257826887665e-4	0	2.874634016502529e-4	2.539242843951985e-4	3.0244603228611394e-4	4.691972035846666e-4	6.51214394250018e-4	4.022975660997251e-4	7.133475247973187e-4	4.953227381440965e-4	2.629643878042961e-4	2.443340905488932e-4	3.806978109875868e-4	4.0277369561194385e-4	2.160473309845111e-4	2.910476392067629e-4	6.622923508647354e-4	5.151920316965764e-4	3.349165753257825e-4	4.7709923664122136e-4	4.7496722057210135e-4	9.134505594884676e-4	4.3770487019618906e-4	1.6969285593076533e-4	4.244552823876026e-4	3.1468142343455584e-4	5.616794214701959e-4	0	3.6875809468988344e-4	1.8775111711914687e-4	8.198789101917255e-4	6.256725980428961e-4	6.255995328856821e-4	8.88601664108571e-4	4.58998176086195e-4	2.5921509668723106e-4	0	0	2.257090027996885e-4	4.644877966387974e-4	7.050528789659225e-4	4.834323698257629e-4	4.0459621297944654e-4	6.318495762250256e-4	0	2.444695553913686e-4	0	3.711846500870856e-4	4.645976584278015e-4	3.970478325859492e-4	3.171834113075886e-4	0	2.3257552474852773e-4	7.291926268472111e-4	3.2620041753653444e-4	4.825284490731433e-4	6.1942517343904e-4	4.4339847880214194e-4	3.571747477453344e-4	3.2103722097804184e-4	1.890850646434565e-4	0	2.344590060555102e-4	3.1648908112670115e-4	1.8702752924567575e-4	2.8364100503462783e-4	6.770245638399445e-4	7.099961541874981e-4	0	0	2.933378462232752e-4	0	2.7948016688958535e-4	4.947901507654695e-4	2.2850076614962768e-4	4.193886603758368e-4	8.75771773875728e-5	2.797663128445651e-4	7.16566710803022e-4	0	4.772180263922317e-4	0	4.090055587573667e-4	4.685906447255988e-4	5.373455131649651e-4	0	2.1260009921337964e-4	0	6.095008701910014e-4	3.751430232776246e-4	4.976283245807216e-4	0	3.8722745144763494e-4	0.00122144863808476	0	2.4572037021869115e-4	0	5.921130541191331e-4	4.6488836396989535e-4	3.5539760106619283e-4	0	0.00127618845049452	5.205413630175382e-4	3.9659588531768984e-4	3.2598774286086844e-4	1.4065563106027972e-4	0	3.4548281223009154e-4	0	7.644870292034046e-4	3.974927381134383e-4	5.642279480910288e-4	5.42165705554734e-4	1.832278969294862e-4	0	3.436725774930368e-4	1.421483662108748e-4	5.092946269416857e-4	1.4854426619132502e-4	0.00138018287423083	4.794438451396381e-4	9.074894571077776e-4	6.200396825396825e-4	4.1269934852459985e-4	3.679298926313677e-4	4.54277018125653e-4	2.7338339287016113e-4	4.833690825050603e-4	1.7740504798000162e-4	5.34494704543205e-4	4.6123941620268175e-4	0	5.179200331468821e-4	4.285132731986373e-4	2.7907625758738573e-4	3.830350302945888e-4	3.0376055567930984e-4	4.006104540251813e-4	1.7279929623559352e-4	3.795066413662239e-4	3.1809728883233824e-4	3.834915997078159e-4	2.773588503475653e-4	3.010364254074743e-4	6.599455193911652e-4	0	3.697248190989278e-4	6.47328997256558e-4	8.080938681837282e-4	3.2085561497326203e-4	4.2742349119507606e-4	2.221411230820494e-4	5.876395643965442e-4	5.861523029138416e-4	5.905589312195698e-4	3.612090388949893e-4	3.927526795034779e-4	6.366765484172619e-4	6.01651807690204e-4	6.477117905880777e-4	5.777365108841432e-4	4.636412529441219e-4	1.8546787839013e-4	2.912451701842611e-4	4.319697822068633e-4	6.801399144966964e-4	4.301891567027266e-4	4.3645699614890885e-4	2.0125751245714604e-4	2.1964282697213916e-4	0	6.918147392950772e-4	3.859864223599664e-4	6.121242823370483e-4	8.742465375235816e-4	3.1572451600866806e-4	0.00178600422146452	0	5.754816061691628e-4	1.995316257626834e-4	0	6.904289289721239e-4	6.260564702936205e-4	3.307972213033411e-4	2.9443406375629917e-4	0	3.089627278600118e-4	0.00471821756225426	2.069072538234736e-4	0	6.136621653410428e-5	6.055101422948834e-4	3.117206982543641e-4	4.879455275356533e-4	6.510840549514942e-4	3.367683707146225e-4	4.124774426398556e-4	6.515637530072173e-4	4.447132488971112e-4	8.318574571995921e-4	4.970884817497514e-4	8.396305625524769e-4	3.796610169491525e-4	5.07533703409992e-4	5.342913730367095e-4	5.844118820913393e-4	0	4.1552890893980767e-4	4.568480174139715e-4	7.746120887899107e-4	2.3847692735727815e-4	0	2.3912766228797343e-4	6.751401649690316e-4	3.2036906516306785e-4	3.94809770023309e-4	7.17439293598234e-4	4.885197850512946e-4	5.427676214442553e-4	4.781094187555495e-4	2.1870352550083108e-4	2.7007866040984436e-4	0	7.932543996239386e-4	0	1.6778288894170944e-4	4.905434130920587e-4	3.113024249385446e-4	3.525257252608994e-4	2.170386785771401e-4	0	5.930163602748805e-4	4.3384844227749774e-4	3.521705444556617e-4	0	3.459772284078757e-4	2.3732182322490692e-4	5.656804151602351e-4	6.354090027422915e-4	0	5.970149253731343e-4	0	9.511674234130758e-4	0	0	4.7095761381475666e-4	5.263903792035308e-4	7.47591686780443e-4	3.5494922682798854e-4	2.5967894239848916e-4	5.004065803465316e-4	2.8597302321147703e-4	0	2.2572840820956857e-4	0	3.75e-4	0	3.4718777899017954e-4	0	4.701036466611448e-4	4.323638774392529e-4	6.075334143377885e-4	3.96353547364249e-4	1.5892267157375267e-4	4.762358319839985e-4	4.573369920292696e-4	0	5.434782608695652e-4	0	3.219669252158642e-4	2.3638799149003e-4	3.2605151613955004e-4	1.6356082827203436e-4	3.010550014398283e-4	5.713306290350225e-4	7.263008047412917e-4	2.4015730303348693e-4	3.2868479128515755e-4	6.884466140943797e-4	7.442104802346452e-4	3.3810436154626394e-4	2.1793754166453e-4	1.51078701931793e-4	1.853175548672332e-4	3.107359262520068e-4	4.525142824820409e-4	2.285727028443364e-4	4.111742653283347e-4	0	3.7245268964049446e-4	6.949914284390493e-4	0	0.00337833254188996	7.35023888276369e-4	3.804960541149944e-4	1.5873771766909534e-4	8.447043534762833e-4	1.760253476500616e-4	4.452154689347069e-4	9.226826889859672e-4	2.8951939779965256e-4	3.075818936791921e-4	3.834695141736232e-4	0	7.303585712795187e-4	1.795170990036801e-4	3.4392196098049024e-4	3.6336109008327025e-4	0	6.583278472679394e-4	3.565998207095346e-4	3.07485065011128e-4	3.759751856377479e-4	1.707883590654461e-4	4.985044865403788e-4	2.8045246330746937e-4	2.814583874599463e-4	4.269550985554686e-4	5.377187282952076e-4	2.523468254769355e-4	4.757826624797792e-4	1.5773492645609053e-4	2.8714378942788776e-4	1.8961267302156412e-4	5.379540757099578e-4	4.279234302342168e-4	2.062812645041514e-4	0	2.874084830882798e-4	3.963142772218369e-4	3.324468085106383e-4	4.742919989001925e-4	5.453787173975811e-4	4.2193130502212286e-4	4.7905466546015863e-4	4.6889993893396145e-4	5.809103908484271e-4	4.7602424550157086e-4	1.9239346212035087e-4	4.936418924255588e-4	2.278822725121391e-4	0	3.621314019658562e-4	5.098039215686275e-4	3.9688266705152257e-4	2.968188008520446e-4	7.626234245805572e-4	4.628833666168516e-4	3.659135816666841e-4	0	3.996857642956572e-4	4.055150040551501e-4	0	4.5862016794008623e-4	3.164715092359711e-4	3.287996407262462e-4	1.2635356253869578e-4	4.663175263648755e-4	3.9057075406193585e-4	3.980409462990845e-4	6.361323155216285e-4	0	0	3.0477245965228236e-4	4.246496640271776e-4	3.514814944993146e-4	1.8995862205667375e-4	0	1.4622448382757208e-4	3.889501125177111e-4	3.601892630855122e-4	1.93934468619556e-4	5.308478478310675e-4	2.0239988434292324e-4	2.819898227309433e-4	3.5550876998582584e-4	0	6.795076183257978e-4	0	2.8579280021984063e-4	3.084583691365369e-4	2.8069534111011744e-4	4.595039195684339e-4	0	1.8796639160918027e-4	3.086544010091657e-4	2.683431725829947e-4	2.792578443528479e-4	4.5655313004331943e-4	6.895945589637151e-4	2.821622176240231e-4	2.5574629967072666e-4	1.587319584122269e-4	5.896443707388981e-4	0	5.515719801434088e-4	2.4245573018140884e-4	6.751687921980495e-4
Sorghum	Family	Gloniaceae	603431	0	0	3.754078951168096e-4	4.8813907681767577e-4	0	1.7666283897182228e-4	6.505193312661275e-4	9.14898135895048e-4	7.5947444368497e-4	0	4.5310376076121433e-4	4.765923645931589e-4	3.5954205695903115e-4	3.6841458921773305e-4	0	4.6998207105432646e-4	1.695641309392068e-4	8.52986241647843e-4	0	8.612785819464896e-4	8.383635144198525e-4	6.64114383936245e-4	7.04033103923907e-4	9.21937165591988e-4	7.105847520355292e-4	8.813572902269495e-4	0	0.00118220998443672	6.805444355484387e-4	8.095238095238096e-4	8.2223318533136e-4	5.483469495890478e-4	0.00101208946425989	9.411900568755954e-4	7.714656205373997e-4	9.224914957815231e-4	5.166356685265551e-4	0	4.3257381419445703e-4	3.4370166695308474e-4	7.121999857560003e-4	7.253369254781072e-4	5.319531306160592e-4	7.274369136607635e-4	0.00116620380894023	0.0010113979093739	0.0010643590129227	7.526342197691922e-4	7.423057157540114e-4	5.018917458111343e-4	8.93790428867916e-4	8.621386426704745e-4	1.3447077681078348e-4	0.00106656859139389	7.116987458286546e-4	6.371291305770323e-4	2.7552004408320705e-4	7.115108220796039e-4	9.977550511349464e-4	0	7.30640960675018e-4	4.666511116296123e-4	8.307409502262443e-4	6.226215275757328e-4	4.669260700389105e-4	3.493536956630234e-4	8.626948870689453e-4	5.444066905705006e-4	2.358073453988092e-4	9.406952965235174e-4	7.603048460382687e-4	5.623865640737237e-4	4.600571785350465e-4	3.861583678372986e-4	8.643789437289308e-4	5.539435505143762e-4	6.640907993238349e-4	9.694306210818846e-4	7.097861769142045e-4	5.857566653439903e-4	9.716412502881988e-4	7.741390635263207e-4	7.553054113978023e-4	7.732017374297865e-4	7.789801675860036e-4	0	8.436240927404692e-4	4.893485140116792e-4	5.401165108473399e-4	8.349536772274962e-4	4.8649963512527365e-4	5.493750858398572e-4	6.714325210316364e-4	0.00100986785157827	9.59099065651878e-4	6.169335932680206e-4	6.843177189409369e-4	7.429144534006909e-4	6.172449831309751e-4	6.221133938525243e-4	5.299417064122947e-4	0	3.103442160705102e-4	8.961961452501605e-4	3.2468586642423456e-4	3.3382097377541704e-4	0.00116441774220378	8.270292622412493e-4	7.806666214106306e-4	0	6.267160081174645e-4	1.662949485463865e-4	3.3202980889839885e-4	2.6749173004734605e-4	2.606493893357164e-4	7.52544541230034e-4	8.255103876723783e-4	4.306346892805088e-4	6.545491163586929e-4	6.818181818181819e-4	0	7.429420505200594e-4	0	4.898979660787891e-4	0.00109030907638577	3.804174909045636e-4	3.0736602683305417e-4	7.663324605658088e-4	5.482241453577162e-4	3.8716572874405617e-4	9.751854829144868e-4	0	3.7498437565101455e-4	0	4.3924164419383835e-4	0.00102522679259351	4.4925872310687366e-4	3.711662434069154e-4	0	8.356001208953366e-4	0.00101169581679108	2.3937761819269897e-4	3.436482351208496e-4	0	7.887768324976055e-4	0	7.738304607808653e-4	0	2.6359654223359304e-4	0.00114488472496547	2.5887674741804505e-4	4.171156453126629e-4	4.6102640219493546e-4	4.716557362321445e-4	2.865247414114209e-4	7.787647998310477e-4	5.220296512841929e-4	6.711818902922692e-4	0	0	0	0	0	4.180602006688963e-4	7.877850349490088e-4	7.41456012690968e-4	0	2.8938534552610254e-4	5.238990415729299e-4	6.300238974581794e-4	8.432258659534382e-4	3.3764081156573253e-4	5.954418923143338e-4	4.750255326223785e-4	5.842259006815969e-4	6.519967400162999e-4	4.319861764423538e-4	3.4818941504178273e-4	9.1148168071245e-4	4.451247130116982e-4	9.726987131458917e-4	5.12287363076135e-4	4.354502326220979e-4	8.294739752540264e-4	0	4.098920617570706e-4	0	0	4.04590260409004e-4	5.399925062264442e-4	9.740022564385608e-4	4.429339947814322e-4	0	7.579202667879339e-4	5.045917852457363e-4	0	6.412069778406412e-4	9.902705914391107e-4	7.163770011835794e-4	8.763794467748385e-4	9.39207650273224e-4	7.679814677258935e-4	4.967899724854784e-4	0	2.668694874771493e-4	9.010005848600288e-4	6.127014434106097e-4	0.00119747674542927	4.081945046814807e-4	8.654955763559431e-4	0.00108006124904298	0	2.720816970642385e-4	3.6314588088815104e-4	7.851631244077433e-4	0	4.22275006598047e-4	0.00127438252184371	8.88453337353809e-4	7.460172305915195e-4	6.577767147042994e-4	7.402891482320153e-4	0.00111780016926688	7.47793341968566e-4	0	4.959087527894868e-4	5.141843971631205e-4	9.580413377095716e-4	0.00138186720593191	0.0011732618202319	0	3.3609679587721263e-4	7.583225904299689e-4	5.591086989131472e-4	5.31326737223028e-4	0.00120548139481288	3.1994539598575176e-4	8.157839079070611e-4	4.854930065888337e-4	9.254602152700937e-4	0.00110060857179852	0	7.729061270376616e-4	2.950984153215097e-4	8.985427979841387e-4	5.772220535026518e-4	8.564936199965041e-4	7.213194472585809e-4	7.854431208273334e-4	2.4372410431391665e-4	0	3.056841976554022e-4	9.162887954326528e-4	0.00107911123690914	6.158504509821531e-4	6.31260694054521e-4	3.487662394280234e-4	0.00121316248508138	5.082850462539392e-4	6.868131868131869e-4	0.00100163424534767	5.666069432321098e-4	0.001400751622822	0.00140019500691594	4.938982981087811e-4	0.00116198685042728	9.510438838820706e-4	3.7199040521299656e-4	9.282805237594054e-4	3.4999572227450553e-4	7.389016965182952e-4	7.867445464298487e-4	0.00143154842801485	7.024033902670304e-4	8.409108746594311e-4	0.00126591018942619	5.069184987702533e-4	6.111879563804806e-4	6.764204830143301e-4	7.050021036353092e-4	6.949471550600839e-4	5.732876614163072e-4	4.009508262450955e-4	8.173366178156679e-4	4.5215818580223295e-4	0	0.00114461890651971	9.97496081265395e-4	0.00126664042551044	9.58219666969777e-4	6.314587912421523e-4	0	1.9042178425211843e-4	0	8.211143695014663e-4	0.00102408708948837	0	0.00154781493153359	0.00127706507227027	6.075817522947061e-4	6.189591963052897e-4	3.7500669654815265e-4	6.087765282827429e-4	9.918246685090852e-4	4.862752988916277e-4	0.00112889302078491	7.266750291967646e-4	8.745605761810855e-4	0	6.893223960846488e-4	3.0215693566381556e-4	0.00107985287004645	7.326796681392092e-4	3.825104454775496e-4	6.877387981938173e-4	7.873918874029601e-4	3.147623544224111e-4	0	6.48971380362126e-4	5.222180022787695e-4	7.945336087716511e-4	5.814516910553348e-4	0.00114913055452671	3.3600319657095117e-4	0.00104817060296202	6.259308022706179e-4	7.647106174032037e-4	7.141234135099166e-4	5.009113804282792e-4	7.058964885404464e-4	2.7906976744186045e-4	5.374718667069771e-4	7.987220447284345e-4	8.598156555234558e-4	4.99803268926061e-4	9.047996047454358e-4	4.4400164605488295e-4	4.878739711367464e-4	2.6087183366811e-4	6.139557728586897e-4	7.586551449771478e-4	8.405127127547804e-4	2.886002886002886e-4	0	3.9560704180534415e-4	9.879383976639634e-4	0.00124694839632965	0.00102332974079275	5.197927326478567e-4	9.747260429076372e-4	6.087538808059902e-4	3.9811419591409113e-4	3.974752372927166e-4	4.3045466774280336e-4	2.7328804560006247e-4	0.00128515700524298	0	9.6427656657275e-4	3.581200131788165e-4	7.398937243559561e-4	3.822675634026591e-4	7.071663975876286e-4	0.00100444590811789	8.500164928573241e-4	5.853005936620307e-4	6.978296486579421e-4	4.925299622393696e-4	5.619180134860323e-4	7.745471877979028e-4	3.716386610389955e-4	3.3446680416968614e-4	0	0.00101596413575554	0.00112546672648877	4.538666510497496e-4	0	3.956366924772509e-4	9.108834497835312e-4	1.998512218681648e-4	0	4.674613509633043e-4	2.7675436320550743e-4	4.971082847339258e-4	7.345863518921931e-4	7.180514351580658e-4	5.53179222276761e-4	6.999030903413374e-4	4.941395054651829e-4	8.098353102157932e-4	9.62912901238629e-4	0.00105493518882217	7.13987183059348e-4	0	0	6.876886950687689e-4	0.00109663269255579	4.5614492375863416e-4	5.397413934714758e-4	7.766067041762422e-4	7.622489166184379e-4	8.881342650035917e-4	4.806139843650263e-4	9.054159174668758e-4	0.00114433398983333	9.442870632672332e-4	0.00134761330590822	6.893406721601816e-4	0	2.7911417973484155e-4	0	7.983307629501951e-4	6.4730305804459e-4	5.326355036300267e-4	0.00105868923626513	1.980884464913584e-4	0.00118545660285856	0	5.690440060698028e-4	0.00106379478630885	4.245383145828911e-4	5.495981826620093e-4	8.046183152455782e-4	7.010202747310576e-4	7.938248200710001e-4	3.2886082609839514e-4	2.834180213373282e-4	4.152249134948097e-4	0.00120036934441366	7.372122036974027e-4	6.725159918046889e-4	5.065000844166807e-4	6.928458082828599e-4	7.699624077177409e-4	0.00103310171098625	0.00103724841856139	0.0010763907232289	0.00107324382884798	9.688340245800811e-4	8.974273748587382e-4	8.069957268914789e-4	6.00842545114399e-4	4.170602161353238e-4	5.937157471684326e-4	3.975826972010178e-4	6.689679162987343e-4	6.089670396589784e-4	6.906010174206538e-4	2.8717252542129516e-4	3.3290610383341376e-4	0.00100160794532218	0	0.00101400101400101	6.115987911929774e-4	4.318275693740378e-4	3.7840565085771945e-4	0	8.758393460399549e-4	0	7.005761634999818e-4	0.00102945424112928	0	3.8748137108792846e-4	7.742865129154876e-4	0	7.572790181485834e-4	6.848625239198308e-4	3.776231321141501e-4	7.19001241911236e-4	0	3.5312269112086576e-4	3.2001706757693745e-4	8.565799617394283e-4	4.645976584278015e-4	4.437593423019432e-4	8.326064546824201e-4	0	0.00113795881751958	5.16896039284099e-4	0.00101122129436325	5.801830161474699e-4	0	8.526893823118114e-4	0.00119058249248444	7.387724000819998e-4	0.00113451038786073	0	0.00105910792390592	9.318845166508422e-4	0.00102563483779886	7.800127638452266e-4	5.555073344327749e-4	5.324971156406236e-4	0	0	9.138602132340496e-4	2.868314186078109e-4	3.593316431437526e-4	0	5.7797252614317e-4	9.355593192999436e-4	6.495307322911649e-4	0	6.698340992289119e-4	6.955715279387897e-4	8.091957838824798e-4	0.00102628173664718	7.436464704679395e-4	2.756415557209405e-4	8.955758552749418e-4	2.2290331568682083e-4	0.00113386719580469	6.15324826737483e-4	4.112295027794708e-4	8.128098837681866e-4	9.740809757750296e-4	0	4.170141784820684e-4	0	0	6.654926693422885e-4	0	8.881695811786997e-4	0.00147005239417507	3.5539760106619283e-4	4.105933073290905e-4	0	6.807079362537038e-4	0.00114021317028835	0	0.00101975332518702	0	6.595580960756293e-4	7.625947285639388e-4	0.00101931603893787	7.949854762268766e-4	5.642279480910288e-4	8.378924540391345e-4	3.3752507329115876e-4	3.845989487628734e-4	8.771344888255118e-4	6.098623453563339e-4	6.701245091337971e-4	9.182736455463728e-4	8.626142963942722e-4	5.193974989012746e-4	0	6.200396825396825e-4	6.48527547681514e-4	4.682744088035589e-4	3.1799391268795714e-4	6.378945833637093e-4	0.00111779100329295	4.999596806709136e-4	4.157181035336038e-4	4.6123941620268175e-4	0	8.286720530350114e-4	2.7853362757911424e-4	4.360566524802902e-4	3.482136639041716e-4	5.265182965108038e-4	5.913773368943151e-4	4.450890963644075e-4	7.81337202812814e-4	5.383184887931879e-4	7.852447041636231e-4	8.378548604249369e-4	4.5872217204948463e-4	3.7911763879918e-4	3.3536789858474745e-4	3.961337347488512e-4	0.00123300761382201	7.757701134563791e-4	7.308377896613191e-4	4.616173704906822e-4	5.553528077051235e-4	8.627048924119479e-4	8.882926652405642e-4	4.593236131707765e-4	0.00109807547824076	5.064442446229058e-4	0.00101470324904001	9.298255209757698e-4	7.147164585799478e-4	6.809037449705973e-4	5.563695035329464e-4	5.421368752942519e-4	7.572374424790789e-4	6.529775777545608e-4	6.315584920326467e-4	9.489466691971912e-4	8.985879332477536e-4	5.413133093674962e-4	3.379120414955987e-4	9.778847600421243e-4	6.918147392950772e-4	3.632813386917331e-4	8.020938872002702e-4	0.00124235034279666	5.88395688925245e-4	0	0	8.488353690995152e-4	7.351165159677809e-4	6.38433709299851e-4	5.178216967290929e-4	0	5.58220310949388e-4	4.642998697695487e-4	2.6646871847579894e-4	5.055753728618375e-4	4.805591961555264e-4	0.00148283531906822	0	5.079759035323076e-4	5.718706899451677e-4	5.29925187032419e-4	5.988422383392108e-4	0.00108514009158582	3.143171460003143e-4	4.640371229698376e-4	8.520449077786688e-4	9.96157677529529e-4	7.513551226318897e-4	9.586706433745208e-4	0	6.237288135593221e-4	0	7.5537745843121e-4	0.00115456981583898	0	9.200997269381456e-4	0.00118243016271851	9.440584832127036e-4	6.226897547662264e-4	9.42457720299492e-4	0.00130723122050758	5.870784043208971e-4	9.244935880419958e-4	0.00111609684987358	4.690949227373069e-4	8.290032716021968e-4	0.00108553524288851	6.556929171504679e-4	8.529437494532412e-4	7.595962324026872e-4	8.294421233718359e-4	9.69533155095925e-4	0.00104180231801015	0.00120244403741558	5.450482367689541e-4	8.802344429296779e-4	9.603286998486572e-4	9.938086861163784e-4	7.77121541809139e-4	3.837164684131579e-4	4.958267911742831e-4	9.860775244758529e-4	0	2.358935648235516e-4	1.6315875346712352e-4	7.378440197742198e-4	0.00107016253093438	9.32736382048822e-4	7.726075504828797e-4	6.502173094692173e-4	6.281294305558048e-4	7.932310946589106e-4	0	4.3171114599686026e-4	6.478650820966533e-4	4.485550120682658e-4	2.777863514305997e-4	7.554296506137865e-4	5.316819916181898e-4	5.48114961155331e-4	7.47011952191235e-4	4.2251727690508986e-4	6.024375550303535e-4	9.21875e-4	0	4.2158516020236085e-4	3.7811581978418313e-4	8.954355174497997e-4	7.6384285014268e-4	4.645843756700736e-4	6.936187078874356e-4	8.02977709004224e-4	6.429183731783979e-4	4.464480160285727e-4	5.439216752787598e-4	5.434782608695652e-4	0	0.00112688423825552	0.0012607359546135	9.272089990218456e-4	0.0011340217426861	4.712165239927747e-4	0	9.006129978792016e-4	2.8518679735226575e-4	0.00145560407569141	7.510326699211416e-4	5.253250448715143e-4	5.071565423193959e-4	8.760234517887972e-4	9.669036923634752e-4	0.00100600958356498	0.00119115438396602	8.861738031939966e-4	0.0010257896908136	3.386141008586286e-4	3.64383198621969e-4	7.626412216448221e-4	6.02325904647176e-4	0	8.547588358998711e-4	7.962758789660664e-4	8.455467869222097e-4	3.968442941727384e-4	0.00101364522417154	9.761405642412509e-4	7.829651350231052e-4	9.270555927252374e-4	4.4541445815331166e-4	4.870046649920541e-4	8.259343382201115e-4	0	7.651375508642577e-4	0.00151093558328097	6.878439219609805e-4	3.3308099924299773e-4	3.784860557768924e-4	5.407693031129503e-4	6.5376633796748e-4	5.124751083518801e-4	6.579565748660588e-4	8.197841235141412e-4	7.33094833147616e-4	5.842759652238945e-4	8.552004849744523e-4	0	9.186028275043128e-4	0.00105985666700312	5.075015066450979e-4	5.441854962735124e-4	7.918207526647813e-4	7.929257235447227e-4	7.644610549562558e-4	3.4233874418737343e-4	9.282656902686814e-4	0	8.168451624614268e-4	9.624775303958896e-4	7.480053191489362e-4	9.142150123728348e-4	9.731267310427428e-4	9.350910003192994e-4	0.00106456592324479	4.90709238419262e-4	5.362249761677788e-4	7.775062676525658e-4	0.00105816404166192	8.688097306689834e-4	9.290584956264134e-4	6.239500839932805e-4	7.863424728401448e-4	4.7058823529411766e-4	8.569057584066965e-4	0	6.020711246688609e-4	4.2320764947826434e-4	2.7182151780953673e-4	6.406219461877565e-4	8.269360640599804e-4	2.703433360367667e-4	6.384931561514825e-4	5.484529843407217e-4	9.99383713376751e-4	6.094822608584076e-4	0.00125721794726002	7.712174474496018e-4	8.332176086654631e-4	6.057144834986069e-4	6.605989430416912e-4	3.2972632714846676e-4	3.280138051027539e-4	2.632125787906075e-4	0	7.029629889986292e-4	4.6250794935537954e-4	0	0	8.42725243788374e-4	3.438170238543526e-4	8.219127479590706e-4	1.6763616247296868e-4	9.97542287118693e-4	4.998910493866722e-4	6.002096116643812e-4	7.225158763357037e-4	6.795076183257978e-4	4.4079435783221974e-4	5.825776312173674e-4	0.00105757155132526	9.204196068959664e-4	5.514047034821207e-4	0	5.779966541982293e-4	6.441483151495632e-4	8.816989956298397e-4	9.383063570255688e-4	9.980463773040006e-4	9.397416048623176e-4	9.747422063375344e-4	5.754291742591349e-4	0.00121316568215059	6.633499170812604e-4	0	8.163265306122449e-4	7.360263237649911e-4	0
Sorghum	Family	Schizothyriaceae	281250	0	0	0.00514020041006093	0.00190117324655305	0	0	0.00109865487058279	0.01491610710843176	0	0.00758533501896333	0.00744044070302625	0.00190636945837263	0.00157063109092629	0.0030905890539932	0.00732183534005857	0.01033960556319518	0.00567593617249134	0.00510212140837506	0	0.00402856110910454	0.01891348088531187	0.00464880068755371	0.00284965780159676	0.00117437234188503	0.00301998519615099	0.00713098171183622	0.00841110986168896	0.00209505566862205	0	0.00514285714285714	0.00688326638005967	0.01331435683215654	0.00379255502541345	0.0047001761122499	0.00587627004579551	0.00443949032344858	0.0082920024798512	0.00374482099224476	0.00323927367838639	0.00231998625193332	0.00415449991691	0.00316039660386889	0.00380274602832291	0.0052425625846586	0.00465493215263433	0.0036277086689519	0.00498629059314876	0	0.00488208759207445	0	0.00392358849282695	0.00750330037449147	0.00523360263347569	0.00356748804707613	0.00588337629885021	0.00600967747490227	0.00548744087799054	0.00606207220411822	0.00449723416430678	0	0.00302862462731418	0	0.00632777149321267	0.00378228030770305	0.00214785992217898	0	0.00321656374183172	0.00153935684919934	0.00532531588358977	0	0.00226281204178056	0	0.00361473497420393	0.00489133932593911	0.01380125046820526	0.00276971775257188	0.0011953634387829	0.00685064305564531	0.00516369443705083	0.00810611643330876	0.00904120417641052	0.00588814863470019	0.00616426674463367	0.00363859641143428	0.00560023579940208	0	0.00666172128405405	0.00329494666101197	0.00142745077866796	0.00293949445270502	0	0.00466968822963878	0.00862988269678897	0.00467424548444803	0.00352700946723593	0.00752658983786985	0.00273727087576374	0.00489792886063455	0.00130463144161774	0.0056935817805383	0.00331213566507684	0.00403379797594042	0.01244036957562645	0.01020114624593392	0	0.00295529744430589	0.00255389101441333	0.00395271338571185	0.00426538139524359	0	0	0.00136948781155847	0	0.00130179308623041	0.00262511170688114	0.00664120557635505	0.0062336617735773104	0.02116735126540347	0	0.00295454545454545	0	0.00553079082053822	0.00671393140767091	0.00527907291033177	0.00251295835252549	0.00532584487266389	0.0079607800949761	0.00865317070055559	0	0.01011538629324259	0.00278059644452644	0	0.00103120703304029	0	0.00416768815886246	0.00341742264197837	0.00456389813949839	0	0	0.00396465589275872	0.00424605668562318	0.00801915020945541	0	0	0	0	0	0	0.00849711206729464	0.01357256471657548	0.02061476414965801	0.00636101359101811	0.00391310214545945	0.00900637858233761	0.00464170081086501	0.00797243964572801	0.00220201598359877	0.00442369882238086	0	0	0	0	0.01047943411055802	0	0.01004067835453191	0.00300031037693554	0.00775910680049622	0.0039742254118918	0	0.00286769498153378	0.00718059526475974	0.00306946192332484	0.00365452461407922	0.00494026553927273	0.00480363518338201	0.00121085108860169	0.00303590285110876	0	0.00439304285458131	0.00517750324082027	0.01010817987039446	0.00283264777230333	0	0.00456210686389714	0.00630865484880083	0	0	0	0.00389877887303222	0.00255669921315377	0.0017532040615894	0.00479174048899913	0	0.00892324794098327	0	0.0067886396011396	0.00292314945780292	0.00514115482055471	0.00420482152868622	0.00278229203005215	0.00301684881602914	0.00504853391078825	0	0.00765418502202643	0.00533738974954298	0.00516099457818946	0.00625525427109901	0.00732385330909868	0.01683802331811108	0	0.00623427758941266	0	9.34147159920552e-4	0.00161398169283622	0.00268038445918505	0.01793551550815251	0.0153074689891792	0.00394262092695398	0.00508303000279997	0.0036578909370939	0	0.00285229054171747	0.00493428931862095	0.00658325209983041	0.07647128385036855	0.00464501198446152	0.01953900709219858	0.00322895413820633	0.0025278058645096	0.00297124746682107	0	0	0.00187052905639392	0.0027682698994968	0.00239815040854718	0.00398872520342498	0.00796664036004521	0.01834003081850319	0.00325973875852502	0.00243436274016698	0.00720251197721092	0	0.0030447817125726	0.00427892702216189	0.00304723209751142	0.00144808320042477	0.00384548155916797	0.00771568667179965	0.00484356591176855	0.00312409988256929	0	0.00450884191541718	0.00394709019570988	0.00256510048117746	0.00377208401226568	0.00201006694685781	0	0.00346898894382729	0	0.01141483516483516	0.00743318045231693	0.01451738870767675	0.00625213529210796	0.01103716469014308	0.00498014117259687	0.00422629816484524	0.00340893651885001	0.00271937813466052	0.00414457642298213	0.00569326374899862	0.00493586333274221	0.0079151269519609	0.00288121772220712	0.0027276664988703	0.00181636748926437	0	0	0.01321023793439916	0.00539883755887363	0.00651558395779084	0.00276531055450991	0.00838433204821349	0.00883523784975799	0.00531268801580184	0.00758234496191436	0.00667858837268712	0.00308308640949664	0.00258534698613684	0.00276036777989725	0.00379376766106401	0.01398924091367229	0.0043787301682512	0.00809292583071503	0.00602536391285219	0.00688441702902214	0.01426707630150246	0.00980664728927082	0.00273307861784309	0.00201234496236527	0.00149725503244052	0	0.0106073322737906	0.00820157267269806	0.0075301639880981	0.00508073846772976	0.01613652965004316	0.00356416800034603	0.01172940066878161	0.00899919147889056	0.00220583166747087	0	0.00185599712039234	0.00377114535071651	0.00238333431412934	0.04329281000347343	0.0219977608543202	0.00229913371925935	0	0.01427737036796677	0.00797569312571211	0	0.00246424764304403	0.00453320923989604	0.00649303474454675	0.01018761499713449	0.01221644255466102	0.00799323834822506	0.01082005171984722	0.01540302494816958	0.02834099306118771	0.00520930232558139	0.007222278208875	0	0.01454808089145687	0.00472154577453555	0.0159470930336383	0.00611855926880509	0.00819943028910467	0.01262619674953695	0.01333958451938425	0.01162037636696704	0.00869930657701197	0.00745920745920745	0	0.0045666812869269	0.00646536900749707	0.00388816398686758	0.00476283788932797	0.00911261634423273	0.00479486447369716	0.01570585012479454	0.00599266631744368	0.00958710272350032	0.00483364720652856	0.03435621144686499	0.00549319321710055	0.00598164536217633	0.01171696473861576	0.00207709607643713	0.00855586197618887	0.00192328367836962	0.01155483208133747	0.00370080684999176	0.00331125827814569	0.00542099835558404	0.00301381500434879	0	0.01533233436797602	0.00709008579599618	0.00488439383079822	0.01651151123251017	0	0.02126064808565359	0.00404559661143261	0.00401159556089133	0.01109544393333487	0.00544471448218692	0.01680312057953619	0.00481863501615464	0	0.00353935022872216	0.00153944614533063	0.00754149641718297	0.00635797152844622	0.00755843615955858	8.726207449999611e-4	0.00439682710599045	0	0.01184733208134656	0.00791263210148264	0.00939341226642724	0.01191139593201448	0	0	0.02232472324723247	0.01079430611103943	0.01342369347061123	0.00333231642925867	0.01337665425152547	0.0104315175811301	0.00813687716319467	0.02023084490436532	0.02301796804264381	0.00263897430308503	0	0.00200959878951225	0.01393528681874582	0	0.00227698409783686	0	0.00869091898757144	0.01116135415799743	0.01494853119970357	0.0202777432767319	0.00338401096089403	0.00405480042568668	0	0.00474203338391502	0.00481997740806948	0.00382084483124602	0.00159994137619384	0.00666960723962599	0.00432540353316769	0.00496279293107324	0.01657458563535911	0.0061744640362775	0.00688847484695235	0.02429593721144967	0.0045366904842917	0.00247110527221257	0	0.00286078269226471	0.0036346754834911	0.00567498337130807	0.01005108326718642	0.00415367953933118	0.00368142883178421	0.00821876054559507	0.01198231735691019	0.01447300533146357	0.00417175903482838	0.00142291132563816	0.002648885641213	0	0.00507746648470739	0	0.0021398904765147	0.00755785873722408	0.00261331291509229	0.00926775167798112	0.0049497999017061	0.006006006006006	0.00373255144625125	0.00567008373699823	0.00208123107971745	0	0.0041289569170455	0	0.00837067726388771	0.00382897728535138	0.0040073296456767	0.01251862891207153	0.00198653817695884	0	0	0.0056400443146339	0	0.00740789158332788	0	0.0020240526998752	0	0.00485395311652342	0	0.00583893871449925	0.0081674728411704	0	0.01001736010166873	0.00233526246319423	0.00154945198329853	0.00172331588954694	0.00380946481665014	0.00552542719738053	0.00839360657201535	0.00258376944112448	0.00607435770167103	0.00981675392670157	0.00346029153764684	0.00228575447480395	0.00126092753588213	0.00390006381922613	0.00650985157538408	0	0	0	0.02412139673943702	0.00368351927054241	0.01231709021220529	0.01705570754991559	0.00306459851071265	0.00238728929752399	0.00139393674008553	0.01179955566526783	0.00648804424020562	0.01377618053945436	0.00553987882811851	0.00383740127615902	0.00693450333711353	0.00223269660133961	0.00268672756582482	0.01526887712454722	0.00320081260482366	0	0.00988419483466371	0.00350133488392449	0.00745383703201761	0	0.00500417014178482	0	0	0.04066672127119338	0	0.01075672048316425	0.00334217040043222	0.00467940174737153	0.00499555190583726	0	0	0.00508964719491035	0.01637762420133003	0.00368341933839107	0.00445752733389402	0.00761632563325429	0	0	0	0	0.00279954655231899	0.02772527387748804	0.00608948335541216	0.01692715680189584	0.00333360845920341	0.00262688807580448	0.00240371630745962	0	0.00431499460625674	0	0	0.00748754532323202	0.00866307656286584	0.00581474583200835	0.0064518480717358	0.01039243527385879	0.02050641077332473	0	0.00401937205548051	0	0	0	0.00129072769134165	0.00748659377393968	0.00340211822360827	0.00658145745898512	0.01774596408916443	0.01327157048777765	0.00183517666634041	0.00273922571219868	0.00386568897671919	0.00220760045298814	0.00387542475216939	0	0.00916389373052342	0.00650411516291113	0.01334971070239519	0.02089126559714795	0.01437852624380236	0.03508243022388652	0.00247558795213863	0.00216936780150586	0.00536752450819564	0.00368433219672889	0.01391171333188635	0.01124132030799228	0	0.00484667098474527	0.00761374187558031	0.00354221917249309	0.00148374302712111	0.00300953342523736	0.00172787912882745	0	0.00544062757006389	0.00433889602053915	0.00186683692589559	0.02049436531670806	0.00596760443307757	0.01125109233906204	0.01001294189769089	0.00198412698412698	0	0.00213831604024052	0	0	0.00207173378220898	0.00672106528884828	0.00716464495992055	0.01182359540864762	0	0.02390009923916639	0.0353094388766208	0.01235272844934239	0.01092604555795859	0	0.00500025863406727	0	0.00213077140743417	0.00370033975846873	0.00682668329177057	0.00381484685164238	0.00687978818065412	0.01097864888529669	0.01821345707656612	0.00315757818765036	0.007542336701295	0.01250469596951645	0.00351512569237324	0	0.00423050847457627	0	0.00503892036294965	0.00410513712298306	0	0.00305710554434287	0.00494470795318651	0	0.01245379509532452	0	0.00243910215533732	0.00419761059089441	0.00502521762212926	0.00290792580613321	0	0.00349365664460925	0.00476155231539733	0.01172051089406461	0.01159128685154404	0.01154586273252084	0.00967682477267141	0.00490642536063695	0.00494856101054824	0.00404077124201283	0.00256172671281408	0.00620457936601651	0.00290529821852948	0.00331269562038792	0	0	0.00543343525328485	0.00622167961871669	0	0.01070956784298924	0.01016034055681632	0.00373840970018938	0.0073908099792656	0	0.00210711150131694	0.00431196742069059	0.00470199745158916	0.01126388154415653	0	0	0.00500070860243354	0.01719460879595018	0.00912065187197135	0.01248819641170916	0.00728717082629636	0.00595777131690577	0.00438247011952191	0.00105339923831132	0	0.00565625	0.01369768006380691	0.02028568594385477	0.00945289549460457	0.00633520628595733	0.0234341221572075	0.00455650060753341	0.00564803804994054	0.00485968800970264	0.01302505000476235	0.01485256326495056	0.01946030882664007	0	0	0.00240011707888189	0.0027381609014262	0.00415715683077926	0.00227894754059034	0.00691117568522736	0	0.00424159669968914	0.02896897467841436	0.00446072216744142	0.00384904243334585	0	0.00862166121942973	0.00566637608327778	0.00956831778901355	0.00426230376194636	0.00546377336993112	0.00304504402586873	0.0017505324071493	0.00437779658967227	0.00914270571087849	0.02257772732915949	0	0	0.00407028017095176	0	0.00691939120631341	0.00196834769909678	0.00957764782326185	0.01001744251172168	0.00498180757480387	0.00497636445528924	0.00610217807670037	0.01035525708719946	0.00690245125512521	0	0.02354536917886829	0.00873649881817909	0.00669084542271135	0.00548069644208932	0	0.0020925420859588	0.00191177126102611	0.00412908515872086	0.01030798633956825	0.00568155941157717	0.00844525247786053	0.01360194447041226	0.00719883952541785	0.00569273464740624	0.00504111307776757	0.00399717371555465	0.00815174295048688	0.03146811782799006	0.01992603872090493	0.00524020478168686	0.00410543899883915	0.00813054517445011	0.01169356918157908	0.01046725588971675	0.02604828462515883	0.00745920086056814	0.00723071808510638	0.00550591146549353	0.00196764086276774	0.00694476120968845	0.00180976206951615	0.00348948791764808	0.00783484270734032	0.00836215924597759	0.00913868945071666	0.0327778216570571	0.01209528984872122	0.00866330693544516	0.00524573202276254	0.00517647058823529	0.00530379564150671	0.00396340398784788	0.00485670707232881	0.00978667689418486	0.01502336619585785	0.03713435688071402	0.00974406328817343	0.00443363071100297	0.00630511991699588	0.02506808381874574	0.00371437613471692	0.00466735099762622	0.00706316414591309	0.00356912260563885	0.01172580197194834	0.01057404426907568	0.00376786063808964	0	0.01980918153424891	0.01419962596107224	0.00444633177628456	0.00797862992513444	0.03318494536624848	0.03210983702140656	0.01516347897291922	0.0031301223340711	0.01573372190114442	0.00977983820324332	0.02103275051827513	0.0072357958652595	0.00303779945396516	0.0015882469724042	0.00806175609385101	0.0095915113817526	0.0135022271714922	0.00884858477603737	0.01077401017912618	0.01329059801163253	0.01094538336412009	0.01039065646395489	0.00558730099058288	0.00929989129997182	0.00310511385417465	0.00331758319091183	0.00443812112460715	0.00358994814519345	0.0029242266190126	0.00450752853169655	0.00427442488010068	0.00401695227565874	0.01308304891922639	0.00432432432432432	0.01465991254275447	0.0041635408852213
Sorghum	Family	Aplosporellaceae	1450293	0	0	0.00109734615495682	0.00147298107390596	0	0.00108942084032623	0.00201660992692499	0.00209119573918868	0	0.00192161820480404	0.00200319557389168	0.00179715037482003	0.00111647270318857	9.005689958655696e-4	0	0.00181030131072777	0.00108878020918859	0.00187972893992765	0.0011905352448038	0.00272275164615341	0.00228034875922199	0.00248066255176185	0.00250961460174236	0.00227191658663739	0.00284233900814211	0.00176271458045389	0.00177667828629258	0.00275350173590326	9.207365892714172e-4	0.00209523809523809	0.00249019193271783	0.0019346173277636	0.00269149066319664	0.00279469930998643	0.00262626594225497	0.00236388445794015	7.491217193635049e-4	0.00135450972059917	0.00169005583220159	0.00154665750128888	0.0023265199534696	0.00219543944408105	0.00212781252246423	0.00160537801635478	0.00273761402607157	0.00308264392737315	0.00277658872936358	8.028098344204717e-4	0.00191286472905841	0.00135124700795305	0.00227234854796927	0.0015491553735485	7.207633637057994e-4	0.00235380654652445	9.331161334197916e-4	0.00149811444216761	0.00146944023511043	0.0023337554964211	0.00272181708802253	0.00213991769547325	0.00170875708544963	0.00143328555714809	0.00239500848416289	0.00167002222817042	0.00172762645914396	0.00202126066776463	0.00269738537088072	0.00208376353976984	0.00127728978757688	0.00204498977505112	0.00144819970673955	0.00150821851274316	0.00190595116821662	7.294102503593418e-4	0.00265076209410205	0.00147718280137166	0.00156966916203815	0.00229431913656046	0.00214710318516546	0.00130378096479791	0.00247027436513948	0.00175940696255981	0.00116950515313208	0.00275168853614718	0.00250536864710093	0	0.00205087925993803	0.00140279907350014	0.00163320944946695	0.00266498913416447	0.00135814481472472	0.00141267879215963	0.00136261305738773	0.0020485890703445	0.00242868634366685	0.00244305702934136	0.00164562118126272	0.00230303480554214	0.00204813108038914	0.00211518553909858	0.00203144320791379	7.399274393736872e-4	0.00168472574438276	0.00217963753844792	0.00155849215883632	0.00119782820001767	0.0023092654383201	0.00240811461652599	0.00234199986423189	6.431047981210156e-4	0.0022084278381282	2.543334507180029e-4	9.591972257064856e-4	0.00146228812425882	0.00150804289544235	0.0017214456380637	0.00230719569887921	0.00125877832251225	0.00151049796082775	0.00227272727272727	0.00105471608764905	0.00233889164052611	0.00140291104040884	0.00218764781404148	0.00293275649958311	9.130019781709527e-4	6.608369576910664e-4	0.00223513634331694	0	8.561270339833355e-4	0.00279377462672798	0.00115757488062509	0.00136452647806341	0.00146575688653019	0.0018795456402713	0.00201938610662358	0.00168293743894003	0.00140652471185778	0	0.00266680889647447	0.00269019114919447	0.00114901256732495	0.00104730890703497	0.00148254998597587	0.00222547749168967	0	0.00126626802673232	0.00179681066107658	0.00151180369810443	0.00226355071577144	8.175055181622476e-4	0.00139038548437554	0.0013830792065848	0.00150480639655017	0.00134666628463367	0.00200630931481897	0.00166100343590425	0.00189151259991457	0.00155088082077384	9.734823410303338e-4	0.00132317379203358	7.590641185926058e-4	0.00100602567461357	0	0.00219147473358542	0.00212090905955788	5.864441186421563e-4	0.00125400316394644	0.00135597398995346	0.00182489680643058	0.00233204653552747	6.445870038982167e-4	0.00198728731559908	0.00185259957722727	0.00139565076273937	0.00227034579112818	0.00139195545742536	8.356545961002785e-4	0.00237582929890622	0.00121042685117216	0.00232659016522733	0.00129578568307492	0.00270437512891618	0.00239625815073385	0.00145985401459854	0.00111256416762633	0.00175992232066998	0.00126522220464969	0.00117698984846255	0.00191752440986533	0.00241065558468543	0.0014979222368972	5.537098560354374e-4	0.00244555606083573	0.0010764624751909	9.793447293447294e-4	0.00216878830740216	0.00223636108566665	0.00376876596274839	0.00303754817959822	0.00250455373406193	0.00231653426330433	0.00129929685111586	7.158590308370044e-4	0.0010007605780393	0.00217346632312726	0.00233681480742651	0.00299369186357318	9.439497920759242e-4	0.00227593281189896	0.00254292901673411	0.00101239308779891	0.00104297983874624	0.00175808720112517	0.00276160823067551	3.800416819909281e-4	0.00147796252309316	0.00297886914480967	0.00118998901548601	0.00257496269913847	0.00233211744304251	0.00161121755791673	0.00241125465084713	0.00190954371252687	0	0.00158690800892635	0.00124113475177304	0.00237736183802004	0.00141557128412537	0.00262079263740114	9.790298130368871e-4	0.00118754201209948	0.00149136776117893	0.00128185896823989	7.32369286442552e-4	0.00276551614104132	0.00133310581660729	0.00299120766232589	0.00258929603514044	0.00231365053817523	0.00299430273209892	6.923693608337585e-4	0.00103054150271688	0.00159353144273615	0.00310583271477126	0.00192474392056459	0.00178290508652333	9.806702597560482e-4	0.00225160361303835	0.00197194957126714	0	0.0010698946917939	0.00216150177384112	0.0024412680441551	0.00201434418342079	0.00214296393507982	0.00154038422414043	0.0028066678033234	0.00118599844125919	0.0014010989010989	0.00258316200115978	0.00163856602502258	0.00249402118209771	0.00297612299040838	0.00185211861790792	0.00118159844283956	0.00261022433931269	0.00116728023704767	0.00285675062593563	0.00130665069649148	0.00141869125731512	0.00216950768863988	0.00295370118691673	0.002797906837897	0.00205182253416901	0.00278500241673763	0.00155830501473818	0.00153333118881418	0.00167852490229481	0.00101201914876681	0.00194006080787606	0.00163386983503647	0.00115989346163759	0.00284932626488517	0	0.00127732564504945	0.00294462444499829	0.0029823097123547	0.0034063039331456	0.00264977071172254	0.00200366731836452	0.00212938247908106	0.00102011670135063	4.973316245528797e-4	0.00192941652340984	0.00192191686657407	0.00118791861493744	5.856597038235213e-4	0.00261217855691646	0.00158405242562548	0.00254725515402561	0.00151788424793299	0.00216453876722753	0.00245548825698851	0.00207924610560558	0.00245700245700245	0.00185994203901552	0.00132041498756752	0	0.00236667355989062	8.832279657865378e-4	0.00322831014274305	0.00237043422045038	9.56276113693874e-4	0.00156304272316776	0.00212841869563612	0.00132747601647712	0.00109308989925847	0.00165487701992342	0.00208887200911507	0.00214524074368345	0.00269959713704262	0.00124726567075351	7.174122305163552e-4	0.00137242481826682	0.00175908139258811	0.00199629719069467	0.00151480724077861	0.00173927562648708	0.00205761316872428	5.116279069767442e-4	0.00104135174174476	0.00136923779096303	0.00240748383546567	0.00166955560045514	0.00239295684939253	0.00118580927421974	0.00203018523473033	0.00125218480160697	0.00202047263431677	0.00212793516274078	0	3.996003996003996e-4	0	0.00118682112541603	0.00264805007221954	0.00278327300277801	0.00271073516444038	0.00121826421714341	0.00247127511888704	0.00217629512388141	0.00150864326872708	0.00162169896815428	0.00165007622634741	5.986309570287083e-4	0.00242246408952881	0.00102425434283841	0.00248602552319537	0.00123193284533512	0.0022734916257483	0.00139766577869097	0.00176124461285975	0.00283632471595587	0.00242318134530968	0.00202068062097605	0.00215416978498756	4.514857987194221e-4	0.00219415605265974	0.00176755640292341	0	0.00113718713417693	0.0011379378586978	0.00242623603049313	0.00277564429167839	0.00139088167257181	0.00136381498347241	0.00143182802991767	0.00200394358952376	7.549935048352893e-4	9.702980971376206e-4	0.00136899395639253	0.00157404044073132	8.972198309831832e-4	0.00170981306043872	0.00173844031669847	0.00126997483424101	0.0018843544739959	0.00154171525705137	0.00222006576421226	0.0025358700007775	0.00228943381403961	0.00186333240456951	0	0.00264391299122701	0.00179469976517947	0.00221476798692641	0.00159650723315521	0.00144322155210851	0.00204453601711704	0.00179740176634718	0.00231176124861229	0.00188490796993158	9.69177601795529e-4	0.00221860671498299	0.00258436459420505	0.00362909899047213	0.00131504989765942	0	9.989349590510115e-4	0.00112316170018602	0.00176902839517372	0.00245975162056944	0.00136632585713789	0.00291583124848441	0.00122154542003004	0.0032465345601013	0.00146738219017273	0.0021813353566009	0.00295559479288902	0.00167161961367013	0.00272356432741395	0.0021569587366523	0.00190276931712715	0.00191517176870276	0.00118389897395422	8.9074235277446e-4	0.00137343625232898	0.0015697137580794	0.00160674454651998	0.00139195170396784	0.00188128602783338	0.00221263661354848	0.0029779428416142	0.0025756782383493	0.00256633763653451	0.00204712346135559	0.00251098556183301	0.00236221329588626	0.0027255201754969	0.001944727407427	0.00225998730037347	0.00138611189480269	0.00178114724150529	0.00124575911789652	0.0014784190950202	0.00248661541194082	0.00180918013014424	0.00103121043219465	0.00129833380495031	0.00227952153073324	0.00115846380678227	0.00187200187200187	0.00212260756943445	0.00182118583605572	0.00128237470568449	9.76049252946918e-4	0.00254410476706844	0.00201954923661038	0.0016910459118965	0.00254771409315449	0.00104464576233452	8.941877794336811e-4	0.001955148183192	5.067139599695972e-4	0.00104452278365321	0.00207473058716889	5.664346981712251e-4	0.00250561038847855	8.147967082212988e-4	9.204472783941688e-4	0.00106672355858979	0.00194158124660937	0.0013937929752834	0.00226550822122571	0.00142732535088414	0.00115831904739841	0.00235067405370833	8.491863502524483e-4	0.00290318371607515	9.880344433402456e-4	2.013131813676908e-4	0.00173948633991609	0.00202399023722356	0.00116037549751099	0.00212720697723888	0	0.00271649055291901	0.00267257446284769	0.00267268372438175	0.00260004254615075	0.00163180279489627	0.00165665769310416	0.00146586625715482	0	0.00243696056862413	8.755906462764752e-4	7.785518934781307e-4	0.00180452878514465	0.00165327024920024	0.00266150496007742	0.00232079520077067	6.911873611453961e-4	0.00204844614066516	0.00345853620836231	0.00232384430243173	0.00312346615501316	0.00174756920559965	0.00101987375616748	9.21163736854226e-4	7.801616049038729e-4	0.00256301230718352	0.00155450482544206	7.563685497550981e-4	0.00268227261643501	0.00188463493139081	0.00174100480848947	0.00238293816275467	0.00256504213997801	0.0015015015015015	0.00140265377999836	0	0.00169739075514151	0.00300292754023797	0.00142159040426477	0	0	0.00204212380876111	0.00287532016855325	5.215803885773895e-4	0.00202192469649152	5.326604990187833e-4	0.00111496725765165	6.196082169582003e-4	0.00214056368176953	0.00235438006421036	9.40379913485048e-4	0.00231652619646113	0.00125366455793858	9.187641553779752e-4	0.00111308879576102	0.00297135939692409	0.00191655609612265	0.0024982444768541	0	0.00207758999560509	0.00250894144023915	0.00260416666666666	0.00221088936709607	0.00197344215138642	0.00122654794893926	0.00202303710723919	0.0018730551947071	0.00116926054350455	0.00136593091161041	0.00161433795670938	0.00265386787125917	0.00248601615910503	9.85580528356866e-4	0.0013604967557385	4.52677763075423e-4	0.00178206192665195	0.00219381915299504	0.00186937420473051	0.00203147672731331	0.00156601742194381	0.00226442658875091	0.00246733810621688	0.00141917171977809	0.00146030497907832	0.00154269233348983	0.00195425975809433	0.00215776332418852	0.00100203639654782	0.00180035650623885	0.0011454949564028	0.00112657283848753	0.00178792463210012	0.00194578393338409	0.00203414742975629	0.00141593943246835	0.00136429878143313	0.00270587533077336	0.00240660723076081	0.00156344225314363	0.0017951098731043	0.00165056286048107	0.00208294694192002	0.00246587577422674	0.00217994052881138	0.00131169840652934	0.00234073511735307	0.0024390243902439	0.00176967812677835	0.00162197779917887	0.0021312872975277	0.00142004078065831	0.00111254909974343	0.0026595744680851	0.00207058390466111	0.00397525867883641	0	0	0.00199979858143784	0.00321350934123058	0.00196259251377361	0.00138085785794424	0.00100169035246979	0.00152993714852795	4.642998697695487e-4	0.00112297531357658	0.00132011347358368	0.00179117518567059	0.00234494887666603	0.0011610216990952	0.00268306735624111	0.00161469371278635	0.0013715710723192	0.00294985250737463	0.00279966143629142	0.00118991490985833	0.00137922144882701	0.00228882651697407	0.00238366301408851	0.00152954435678634	0.00237892344837381	0	0.00211525423728813	7.295796986518636e-4	0.00210031781124775	0.00163920405952448	0.00137355649386986	0.00213700581740472	0.0025395375085659	0.0022028031274963	0.00158984618238185	0.00272265563642075	0.00286953194745568	0.00173188129274664	0.00224258345614147	0.00275607589458579	0.00198675496688741	0.00262024248345694	0.00209705671921644	0.00192609794412949	0.00201207243460764	0.00180615104149083	0.0023347259768985	0.00223286423597849	0.00173633719668359	0.00313194726024524	0.00136262059192238	0.00225425893921015	0.00252238234453919	0.00263873340796417	0.00163195523779919	0.00143021592772177	0.00283034459961986	0.00230084755711032	0.00193816335948315	0.00100647920991382	2.6698705112802027e-4	0.00218893725866351	0.00257507859006086	0.00218526809508581	0.00203687445127304	0.00184798603743882	0.00181858425608537	0	0.00126085233617925	5.886970172684458e-4	0.00236875670641588	0.00113206741141038	7.716287539738881e-4	0.00181775259678942	0.0019390754988428	0.0023831085267623	0.00358565737051792	0.00118652112007593	0.00208536076741276	0.0021875	0	0.00138875111596071	4.0720165207527414e-4	0.00194757225045331	0.00177269189750093	0.00192981202201415	0.00245243757431629	0.00218309564635523	0.00180969616153919	4.573369920292696e-4	0.00154111141328981	0.00163043478260869	0	0.00261963998243816	0.00275785990071704	0.00253708835996087	0.00251883675538932	0.00248697609885075	0.00131406044678055	0.00212079834984457	8.705702234963901e-4	0.00291120815138282	0.00209663287019652	9.1931882852515e-4	0.00191592471542882	0.00230757397056561	0.00236689966359809	0.0022502845948164	0.00157957429178103	0.00191375831966363	0.00248085006745682	0.0012818962389648	0.00165628726646349	0.0019864143447493	0.00120465180929435	0	0.00259141170883929	0.00165380374862183	0.00218432919954904	0.00211121164499896	0.00192332683560753	0.00125618089004816	0.00174248123186514	8.964452665503474e-4	0.0018707407242439	0.00115343210129697	0.00144538509188519	0	0.00159983306089799	0.00266283696855458	0.00184467233616808	0.00193792581377744	0.00181274900398406	0.00185742499764882	0.00152050201330315	0.00155206747100855	5.639627784566219e-4	0.00247073826114678	0.00208198932613922	0.00191642516593437	0.00208928726076037	0.00149434284494414	0.00255416395940223	0.00295750479458968	0.00174453642909252	0.00190070586379589	0.00176636937132912	0.0020340268560495	0.00203856281321668	9.414315465152768e-4	0.00274611933371151	0	0.00232952138924184	0.00203818771142659	0.00162067819148936	0.00222023645861974	0.00249163217948306	0.00252018428134835	0.00205816078493994	0.00176110093343801	0.00141503813155386	0.00238012122750785	0.00279845035811419	0.00183634783982307	0.00215611688607639	0.00196784257259419	0.00182100362131401	0.00176470588235294	0.00195735315341319	8.729964730942487e-4	8.629686120253672e-4	0.00193088490074458	9.095566172857576e-4	5.971899498360443e-4	0.00175034800226029	0.00186536901865369	0.00213496149088152	0.00229310083970043	0.00233189533121241	0.0017241932379547	0.00283663747899372	0.00238539350025109	0.00236078322455214	0.00219787826869494	0.00220199647680563	0.0024279847726387	9.840414153082617e-4	3.186257532728406e-4	0.00127394899208153	0.00144107412744718	0.00144533734173556	5.136463336757642e-4	0	0.00240778641082392	0.00147350153080436	0.00189316981271471	3.576238132756665e-4	0.00273239843862946	0.00223028314341746	0.00133892913371285	0.00152108605544358	0.00169876904581449	0.00176317743132887	0.00109920307776861	0.00255579791570273	0.00203667317270596	0.00150717285618446	7.249295207410391e-4	0.00331760681190203	0.00157011151817706	0.00259717856321398	0.00251332059917563	0.00245264588465132	0.00236625583958137	0.00241975477538177	0.00247754227806016	0.00312928718012675	0.00202690252441496	0.00118141244421107	0.00257032542746828	0.00193964584145127	0.00138784696174043
Sorghum	Family	Acrospermaceae	152637	0	0	4.042854255104103e-4	2.997345208529588e-4	0	0	7.155712643927403e-4	6.861736019212861e-4	0	0	4.769513271170677e-4	5.163083949759221e-4	3.5954205695903115e-4	0	0	6.78862991522916e-4	1.0709313533002534e-4	6.318416604798837e-4	4.71253534401508e-4	6.390131414441697e-4	9.725016767270288e-4	7.617782639268692e-4	7.758732165692036e-4	6.25600219508849e-4	7.895386133728102e-4	3.60555255092843e-4	4.497919712133138e-4	9.128456841853228e-4	0	0	8.692179387788662e-4	4.1280051261197983e-4	8.341396683460679e-4	7.390940323931056e-4	6.893948098419317e-4	4.612457478907616e-4	0.00136908452159537	0	5.532920879231427e-4	3.31426607419046e-4	6.884599862308002e-4	6.217173646955203e-4	5.391416864351952e-4	5.26764661616415e-4	7.21465068242689e-4	7.328092636780969e-4	6.941471823408956e-4	7.024586051179127e-4	5.139039570604694e-4	0	5.908106224720123e-4	0.00129320796400571	1.775014253902342e-4	8.091210003677823e-4	0.00173970804535893	2.7551529970898695e-4	2.5256004040960647e-4	7.399712549627879e-4	7.116341173536015e-4	0	4.831657965754151e-4	5.333155561481284e-4	5.656108597285068e-4	5.004247791730189e-4	3.5797665369649806e-4	2.994460248540201e-4	5.582143386916705e-4	3.566802455461901e-4	3.733616302147812e-4	0	4.887674010246013e-4	0	4.600571785350465e-4	2.14532426576277e-4	3.169389460339413e-4	5.275652862041678e-4	3.260082105771553e-4	6.139727266851935e-4	3.9038239730281255e-4	4.53489031234057e-4	5.59928856098284e-4	2.815051140095712e-4	0	8.641666477156437e-4	7.368731315002736e-4	0	5.818097191313581e-4	0.00117443643362802	6.172760123969599e-4	9.035800068626328e-4	3.85145544474175e-4	4.905134694998725e-4	1.974801532445989e-4	0	5.414268919002536e-4	0.00157934999876613	4.236252545824847e-4	6.049446263405626e-4	4.348771472059143e-4	5.275521579869406e-4	6.477065300594712e-4	0.00100248233721596	4.167479472946851e-4	5.532074970680003e-4	3.2468586642423456e-4	1.3745569508399525e-4	6.947366361047781e-4	7.175695069446134e-4	8.372366664403865e-4	0	5.371851498149696e-4	0	0	2.942409030520806e-4	3.1650282990765564e-4	2.8220420296126274e-4	6.032575909913533e-4	2.4844308996952434e-4	5.034993202759176e-4	4.090909090909091e-4	0	5.2281107258819e-4	3.7577974296665583e-4	6.757213325224677e-4	6.530193398674137e-4	2.213338128899279e-4	5.839954509828029e-4	5.108883070438726e-4	0	2.944640753828033e-4	4.612363770541491e-4	0	3.124869797091788e-4	0	2.758028928658985e-4	4.349446998881571e-4	5.633561765943337e-4	4.102363742918539e-4	0	6.222554091773783e-4	5.671628063828809e-4	3.590664272890485e-4	3.6001243679327104e-4	0	7.32435630176348e-4	0	0	0	4.1865333178276544e-4	5.15635105137124e-4	2.180014715099327e-4	0	2.6986911347996224e-4	3.593567514149672e-4	2.4354603019970775e-4	4.883779253177757e-4	7.21350063592703e-4	4.8813228384892305e-4	4.37427923808009e-4	0	0	0	0	0	5.586112066002062e-4	6.035107080042763e-4	0	4.244318401049504e-4	3.6981108816912695e-4	6.082989354768629e-4	7.641734410203033e-4	8.594493385309555e-4	5.284546794289712e-4	5.225280858846163e-4	3.8948393378773126e-4	4.5406915822563743e-4	5.759815685898052e-4	0	5.8275058275058e-4	2.7332219220016556e-4	5.389276653916426e-4	4.218837107685817e-4	7.333898654687965e-4	5.760235939264072e-4	0	1.951866960747955e-4	0	0	3.6780932764454905e-4	5.730532719137775e-4	7.548517487398846e-4	4.429339947814322e-4	0.00129198966408268	6.669698347733818e-4	3.3639452349715747e-4	0	5.469118340405469e-4	7.096939238646961e-4	6.852301750451629e-4	8.253282168656247e-4	5.976775956284153e-4	7.176220272192776e-4	0	7.158590308370044e-4	3.2024338497257915e-4	5.532459731596667e-4	7.40941280403528e-4	7.377312092376778e-4	2.5512156542592545e-4	5.128862674701885e-4	7.382697145357104e-4	3.8401117123407224e-4	3.627755960856513e-4	3.3432477923036e-4	7.580885339109246e-4	0	4.486671945104249e-4	8.920677652905991e-4	6.623015787546576e-4	9.144727342734756e-4	0	4.35464204842362e-4	8.143972661801575e-4	7.47793341968566e-4	0.00102487287634514	5.950905033473841e-4	2.8368794326241e-4	8.515923001862859e-4	8.763060330299966e-4	7.466211583293971e-4	0	2.2406453058480843e-4	6.572129117059731e-4	4.636511161718782e-4	0.00175194221462728	7.445620379726639e-4	4.4792355438005247e-4	0	5.779678649867067e-4	5.029675082989639e-4	7.12158487634339e-4	0	9.60277309349822e-4	0	7.129741766613275e-4	5.973343201752181e-4	3.321097710190526e-4	5.187016249949346e-4	7.592616834664224e-4	4.874482086278333e-4	0	2.1397893835878155e-4	6.34353781453375e-4	8.668270591565242e-4	4.875482736942046e-4	6.810970646377726e-4	4.068939459993606e-4	7.869162065392737e-4	5.421707160042018e-4	6.181318681318681e-4	6.941149594953169e-4	5.053521385583682e-4	8.028698325930987e-4	7.652887689621551e-4	3.498446278270533e-4	8.040752889032707e-4	9.592780300628676e-4	2.821996177477905e-4	8.498342823149486e-4	4.355502321638291e-4	4.433410179109771e-4	6.67540827273811e-4	5.617468514995017e-4	6.906966670959132e-4	6.278801197457085e-4	9.666950537436416e-4	6.007922948388187e-4	3.75290850409067e-4	5.386311253632629e-4	6.48147095277623e-4	6.080787606775735e-4	3.7263697992059966e-4	2.720737749520291e-4	7.605771304673576e-4	0	0	8.030793940904434e-4	6.310689493719846e-4	9.739506060697812e-4	9.19108660154684e-4	4.371637785522593e-4	3.598956302672225e-4	2.5842956434216075e-4	0	5.662857720699768e-4	6.733723328142755e-4	3.0329836977126246e-4	5.577711464985917e-4	0.00104487142276658	5.35250591307241e-4	5.713469504356521e-4	4.4643654350970554e-4	5.580451509258476e-4	5.68132577107146e-4	4.192028438720928e-4	8.217677136596055e-4	5.882607379211904e-4	3.772614250192918e-4	0	8.042094620987569e-4	3.0215693566381556e-4	7.81768484044049e-4	0.00101282189419243	3.383746248455246e-4	4.1681139284473776e-4	0.00114417883638242	4.242449124823802e-4	0	5.191771042897008e-4	4.510064565134827e-4	7.746702685523598e-4	7.337366577603035e-4	8.73719099309572e-4	8.082239052652609e-4	7.465387747715139e-4	4.4246832574302306e-4	7.808097882959028e-4	4.219820170740416e-4	4.4525456038069266e-4	5.70724820522063e-4	8.604651162790697e-4	0	5.134641716111365e-4	3.439262622093823e-4	4.99803268926061e-4	5.89310268880251e-4	4.0068441229343095e-4	7.554177617601234e-4	0	4.465132893517743e-4	4.255870325481561e-4	0	6.882006882006882e-4	8.457681387059748e-4	3.526062763917198e-4	7.753440589261484e-4	9.102197154642646e-4	8.437027118238131e-4	0.00164059581241979	0.00110272037177429	5.174407986850916e-4	3.9811419591409113e-4	3.974752372927166e-4	3.049053896511524e-4	0	6.823842505714968e-4	0	6.528955919502996e-4	4.0109441476027447e-4	6.86083271675523e-4	3.4642997933365983e-4	3.6025457990313155e-4	6.957022888193644e-4	7.104615462688082e-4	4.0413612419521166e-4	7.382835413337649e-4	0	7.224660173391844e-4	4.7664442326024784e-4	0	2.452756563911032e-4	0	0.00102306878006152	9.505631135884898e-4	6.588386870077011e-4	5.547721966667437e-4	6.782343299610016e-4	5.893951733893437e-4	2.442626045055348e-4	0.00140154169586545	6.344118334501987e-4	3.113486586061958e-4	1.5761970003758623e-4	4.179543036627995e-4	0	3.739803192856976e-4	6.460643910843114e-4	2.5695254284189515e-4	4.886937216819441e-4	7.296607077708865e-4	5.386903091857921e-4	5.398439676790192e-4	6.597394029358403e-4	0	4.193223750419322e-4	4.5155463811121145e-4	0	6.101424447938422e-4	3.8037879388224104e-4	5.411026259945701e-4	6.530399007379351e-4	3.304221142509556e-4	6.950023591823202e-4	6.227667971882079e-4	6.212414889916008e-4	8.156606851549756e-4	4.242096444062656e-4	0	2.0566307980462008e-4	4.211856375697589e-4	7.257552390456318e-4	6.4730305804459e-4	3.010548498778412e-4	6.91992405826931e-4	2.3110318757325145e-4	6.735548879878221e-4	0	0	7.018852198326442e-4	4.245383145828911e-4	7.816507486748577e-4	6.349698752841611e-4	5.077453491227679e-4	5.523466405389127e-4	1.6443041304919757e-4	0	4.258717061485228e-4	5.07848568790397e-4	4.914748024649352e-4	5.161169239431333e-4	4.823810327777912e-4	8.269449969827683e-4	8.831921735585851e-4	6.226914422382927e-4	7.840234525276235e-4	7.197950235089017e-4	8.342952028025838e-4	6.531465334247738e-4	8.226417602871768e-4	6.085541547050496e-4	5.530482517530264e-4	4.293266930804804e-4	4.110339788089149e-4	0	4.48208503920152e-4	6.343406663114359e-4	4.766119697691836e-4	2.610659322011774e-4	3.8284201940842587e-4	7.137895702296023e-4	0	5.07000507000507e-4	7.914807886026767e-4	7.134542450527581e-4	6.096535486041036e-4	2.752959431388743e-4	5.004796263085457e-4	0	5.435504716810204e-4	9.85017367411478e-4	4.110081687873546e-4	0.00110283159463487	7.488755655804234e-4	9.289755932775948e-4	3.39469904687296e-4	5.841474468727968e-4	7.013001024977073e-4	8.279408240189991e-4	0	2.89482997336446e-4	2.9334897861219266e-4	6.852639693915427e-4	0	4.671150971599402e-4	4.3612719054793433e-4	0	5.149886619431685e-4	2.8613887888941195e-4	6.687108559498956e-4	4.2508458608824526e-4	0	5.798287799720317e-4	0	7.078290534817067e-4	0.00107542130515965	0	9.782599907833356e-4	7.208917958997081e-4	8.929056234954842e-4	9.927435176211971e-4	1.909556462112664e-4	4.437475963671863e-4	0	0	9.589891126530152e-4	2.566386377017255e-4	2.7948016688958535e-4	4.074742418068572e-4	5.510900830667491e-4	7.097346560206468e-4	8.538774795288348e-4	0	8.100319339512423e-4	2.8982146997449574e-4	4.772180263922317e-4	9.816607915755656e-4	6.320994998977486e-4	0	0.00211100023029093	1.857527630723507e-4	6.496114142631044e-4	0	0.00126306204425123	4.314144767692683e-4	6.987972217516517e-4	0	5.361610866198022e-4	0	0	3.378655090507003e-4	0	6.907985631389886e-4	7.036148211436254e-4	0	0	0	5.205413630175382e-4	7.766669420804759e-4	1.5647411657321685e-4	6.944871783601312e-4	7.289038407625456e-4	4.24001633191476e-4	0	6.625554253096173e-4	7.644091117566122e-4	0.00146699266503667	7.294593129281877e-4	3.95386514426786e-4	2.563992991752489e-4	7.540278939026329e-4	7.703524362395796e-4	6.83526999316473e-4	8.102414519526819e-4	0	4.794438451396381e-4	5.338173277104575e-4	6.200396825396825e-4	6.48527547681514e-4	3.3448172057397063e-4	0	9.477290952832252e-4	5.135796501616266e-4	3.1449076687363925e-4	2.9694150252400277e-4	0	0	7.768800497203232e-4	3.856619458787736e-4	5.058257168771366e-4	0.00111428372449334	5.670197039347117e-4	6.104540251812285e-4	4.5032543867457703e-4	7.255274026118987e-4	2.6915924439659393e-4	0.0010226442658875	9.938692137454424e-4	5.877377829384022e-4	2.1062091044398888e-4	0	3.4331590344900437e-4	0.00110970685243981	4.8485632091023695e-4	5.88235294117647e-4	3.9322961189947e-4	3.8081335385494185e-4	5.251247171203161e-4	7.432652913237374e-4	6.036824630244491e-4	0.00286077558804831	4.961086477938668e-4	6.068323352102028e-4	0	4.4669778661246735e-4	5.983699577014341e-4	7.232803545928302e-4	6.848044740558972e-4	8.349028211948818e-4	6.931608133086876e-4	6.315584920326467e-4	7.465047131017903e-4	9.242618741976894e-4	5.760128804807973e-4	5.06868062243398e-4	5.265533323303746e-4	6.189921351587533e-4	4.99511840701133e-4	0.00109760216143194	5.981686835687664e-4	5.740445745612147e-4	0	0	5.898686463233918e-4	7.036115224263046e-4	2.8374831524437824e-4	7.335807370328817e-4	0	3.721468739662587e-4	3.170828378913991e-4	2.2840175869354195e-4	3.932252900036514e-4	6.116207951070336e-4	6.896908460782454e-4	6.405636960525262e-4	5.386590117993597e-4	5.045917852457363e-4	0	5.766628961784994e-4	8.030036677735096e-4	4.714757190004715e-4	5.671564836298015e-4	6.849772788024592e-4	8.360609079265689e-4	0	7.101264024996449e-4	0	6.237288135593221e-4	3.1720856463124506e-4	5.342913730367095e-4	6.129197787787217e-4	5.595970900951316e-4	5.342514543511813e-4	6.987087325154858e-4	8.230253443392801e-4	4.5045641834152544e-4	7.853814335829101e-4	6.21731921948731e-4	6.457862447529867e-4	6.865051396351454e-4	9.642469383261584e-4	3.3112582781456954e-4	5.329306746014123e-4	5.674388769644487e-4	6.420326480431665e-4	4.811477561018283e-4	4.388778231659971e-4	5.222413369378226e-4	7.932543996239386e-4	8.247601684247081e-4	9.088239817675928e-4	2.7252411838447703e-4	6.548085490086627e-4	8.022999264558401e-4	7.425007425007425e-4	0	0	6.611023882323775e-4	7.043410889113234e-4	0	1.572623765490344e-4	5.784719441107106e-4	6.640596177967977e-4	4.013109491003946e-4	8.527875493017802e-4	5.794556628621598e-4	4.791074911878443e-4	8.733990177252143e-4	0	0	0	5.466361630190512e-4	5.126342995065894e-4	2.314886261921664e-4	6.137865911237016e-4	6.255082254331644e-4	7.387636432963158e-4	6.972111553784861e-4	4.803963559331844e-4	0	6.875e-4	0	3.2238865191945245e-4	6.689741426950932e-4	5.372613104698798e-4	5.620730406710288e-4	5.717961546708598e-4	6.6884661117717e-4	4.934967169921793e-4	5.000476235831984e-4	1.851125920118472e-4	6.345752878252198e-4	0	0	7.17108151617152e-4	9.455519659601291e-4	0.00105966742745353	8.7232441745085e-4	4.973952197701511e-4	0	8.134569013102467e-4	3.0019662879185867e-4	9.156219185800816e-4	7.197396420077607e-4	0	4.5080581539501857e-4	5.811667777720801e-4	7.35249682734726e-4	4.897678235776878e-4	3.884199078150086e-4	5.562154722175086e-4	7.414675482511401e-4	3.628008223485306e-4	0	4.6113190145965984e-4	4.6332761895936616e-4	0	7.733532324808358e-4	0	8.878241262683202e-4	9.683000777814816e-4	5.588044184535412e-4	8.001152165911891e-4	6.447948170778513e-4	7.740039618507878e-4	2.67248674891987e-4	4.101091915722562e-4	3.834695141736232e-4	0	7.999165304489966e-4	7.180683960147203e-4	4.3771885942971487e-4	0	3.1872509960159364e-4	6.583278472679394e-4	6.636718885427449e-4	4.09980086681504e-4	0.00134724441520193	7.856264517010521e-4	5.718139698551404e-4	4.907918107880714e-4	7.036459686498658e-4	0	7.84173145430511e-4	9.992934288886649e-4	6.026580391410537e-4	4.889782720138807e-4	6.700021753317381e-4	7.412131763570234e-4	4.530139584925961e-4	3.138105155050923e-4	7.606621628590583e-4	0	5.596902039087554e-4	7.643203917849712e-4	7.480053191489362e-4	6.805059114654936e-4	8.020275255846781e-4	8.096519636911007e-4	7.274533808839446e-4	5.997557358457646e-4	3.276930409914204e-4	5.23626670051728e-4	7.783190058505103e-4	3.9491351394044705e-4	6.310586008028468e-4	6.719462443004559e-4	5.380237972064149e-4	5.490196078431372e-4	7.667051522586231e-4	2.6189894192827463e-4	0.00172593722405073	7.670638646793541e-4	2.090934752381052e-4	2.3887597993441767e-4	5.788552448419863e-4	6.217896728845634e-4	4.589169559838781e-4	7.70671003858083e-4	8.161633659243467e-4	4.089946750497209e-4	0.00101082850030956	7.712174474496018e-4	5.641577558672407e-4	6.576328677984875e-4	7.584654531219417e-4	5.395521716974911e-4	3.4227527488983015e-4	2.9091916603172407e-4	6.494641920415657e-4	0	3.716581735891443e-4	0	0	6.019466027059815e-4	1.6372239231159645e-4	7.110930516050386e-4	4.358540224297185e-4	7.228567297961544e-4	7.306099952574439e-4	5.771246266003666e-4	4.182986652469863e-4	0	3.943949517446177e-4	4.8364935421819184e-4	8.372441447991716e-4	7.637524397647381e-4	3.767932140461158e-4	0	5.404033758763933e-4	2.147161050498544e-4	9.392011040404816e-4	7.595813366397462e-4	7.856960842605962e-4	7.504411376958077e-4	8.208355421789763e-4	9.430644800358044e-4	9.070397623555824e-4	3.685277317118113e-4	0	5.07446221731936e-4	6.234575918950513e-4	6.376594148537134e-4
Sorghum	Family	Eremomycetaceae	241722	0	0	4.042854255104103e-4	3.596814250235506e-4	0	2.5027235521008157e-4	2.240677696583328e-4	4.411116012351125e-4	0	0	3.815610616936542e-4	4.368763342103957e-4	3.4061879080329264e-4	0	0	2.9591463733050184e-4	2.3203512654838823e-4	4.896772868719099e-4	3.968450816012699e-4	4.723140610674298e-4	7.377598926894701e-4	4.883193999531214e-4	5.31616833575195e-4	0.00117986006310879	5.822847273624476e-4	4.406786451134747e-4	2.698751827279883e-4	7.407518256913684e-4	0	0	5.75563229731952e-4	3.2038248740034255e-4	0.00131237974486448	4.908046308860467e-4	3.77525729199153e-4	4.612457478907616e-4	4.391403182475718e-4	0	4.828730949147427e-4	4.050769646232784e-4	4.985399900292002e-4	3.4971601764123024e-4	3.881820142333405e-4	3.5117644107761e-4	5.238034057104455e-4	9.387226104967356e-4	0.00114534285086247	0.00105368790767686	4.853537372237766e-4	0	4.393207192740604e-4	7.947840612118436e-4	1.8288025646266551e-4	5.70062522986392e-4	3.3212608138670545e-4	4.132729495634804e-4	0	3.130647617150257e-4	5.722418675626898e-4	0	4.242431384564621e-4	3.999866671110963e-4	4.4188348416289593e-4	0.00100084955834603	3.424124513618677e-4	2.495383540450167e-4	4.0987766127710074e-4	6.007246240777939e-4	2.75108569631944e-4	6.543967280163599e-4	5.430748900273348e-4	4.601344615148649e-4	3.2861227038217606e-4	8.366764636474803e-4	0	2.637826431020839e-4	8.93503984544796e-4	6.786014347573192e-4	4.4361636057137785e-4	3.968029023297999e-4	7.081453180066533e-4	3.2842263301116636e-4	0	3.6385964114342894e-4	5.894985052002189e-4	0	5.236287472182222e-4	5.545949825465697e-4	1.9289875387405e-4	5.03259750657669e-4	2.837914538230763e-4	1.96205387799949e-4	0	5.19360609383115e-4	5.25957552131675e-4	5.429015620758581e-4	2.443991853360489e-4	4.563617356604244e-4	4.6293373734823136e-4	0.00168717152412804	0.00135429547194253	0	3.7241305928461225e-4	7.302338961297604e-4	3.57154453066658e-4	1.5709222295313743e-4	6.360264978424024e-4	4.1351463112062465e-4	4.978163962618514e-4	0	6.267160081174645e-4	0	2.582454069209769e-4	2.7640812104892426e-4	0	3.292382367881399e-4	5.080063924137712e-4	0	0	2.5e-4	0	5.640856309504155e-4	0	4.138793161700115e-4	5.888835118447213e-4	3.1125067437646114e-4	1.997879174414852e-4	4.150967494731464e-4	0	7.088949962919338e-5	4.7441455925569627e-4	0	3.958168409649598e-4	0	3.575222685298684e-4	3.4174226419783773e-4	3.779478146772112e-4	2.930259816370385e-4	3.7464408811628953e-4	4.978043273419026e-4	5.671628063828809e-4	2.8725314183123877e-4	2.4546302508632117e-4	0	4.225590174094315e-4	0	0	0	4.26406171260224e-4	4.457184807117512e-4	0	2.2593764121102577e-4	2.8111365987496065e-4	4.716557362321445e-4	2.0056731898799465e-4	6.731695727353123e-4	4.5558951384802295e-4	3.355909451461346e-4	5.964926233745576e-4	0	0	0	1.6767094576892848e-4	0	4.297009281540048e-4	5.17294892575094e-4	0	3.279700582629162e-4	0	0.00126004779491635	4.7431454959880894e-4	0	3.721511826964586e-4	3.08766596204546e-4	0	4.5406915822563743e-4	4.079869444177786e-4	0	6.126352280198434e-4	2.1084854826869913e-4	5.389276653916426e-4	2.4107640615347528e-4	3.437764994384984e-4	4.608188751411258e-4	0	2.147053656822751e-4	0	0	4.7815212593791377e-4	4.0774944347711094e-4	0.00100646899831984	3.865605772637954e-4	3.999015626922604e-4	4.24435349401243e-4	0.00185016987923436	0	8.486562942008486e-4	6.189191196494442e-4	6.229365227683299e-4	3.0630737945528335e-4	6.545992714025501e-4	0.00123380629241209	4.20360745949251e-4	0	3.068999105987217e-4	5.374389453551049e-4	5.129593479716733e-4	5.132043194696888e-4	0	0	6.972547303948376e-4	0	4.081225455963577e-4	2.47861474256992e-4	5.324669464374351e-4	0	0	5.814370255911941e-4	4.6845721424109934e-4	4.813014390913029e-4	5.979788315493631e-4	5.225570458108344e-4	4.471200677067531e-4	4.406639336600478e-4	0	7.769237127035292e-4	0	3.725716313315e-4	6.909336029659589e-4	8.075698243154703e-4	0	2.4647098364328926e-4	5.308258133009783e-4	2.1818876055147208e-4	2.872036417421773e-4	5.141023595525536e-4	2.5595631678860143e-4	7.553554702843158e-4	3.005432897930875e-4	5.029675082989639e-4	7.12158487634339e-4	0	3.981637624133408e-4	3.836279399179626e-4	4.395046294487635e-4	4.163239201221217e-4	2.9715084775388916e-4	4.37654496089476e-4	7.330802461055112e-4	3.545077880929697e-4	0	1.8341051859324133e-4	5.756173202076921e-4	6.722332295499575e-4	3.335856609486663e-4	5.149758293602671e-4	3.77830092713692e-4	5.901871549044553e-4	0	2.884615384615385e-4	0.00175725306201346	2.143918163580956e-4	9.053638537751964e-4	4.59173261377293e-4	0	6.962115306357588e-4	5.969755981077932e-4	0	5.229749429630453e-4	2.799965778196044e-4	0	3.8145190129932054e-4	5.79867717676905e-4	5.033890963580384e-4	6.166679747502495e-4	4.603309779731627e-4	2.440718697782701e-4	4.181812333129604e-4	3.3821024150716504e-4	5.571790819053251e-4	4.198639061821341e-4	3.439725968497843e-4	1.7183606839075522e-4	4.427240013168201e-4	0	0	9.138489656891252e-4	0.00111963845856319	6.156578960648359e-4	5.279985920037546e-4	4.493072168453776e-4	0	2.3122645230614383e-4	0	3.802204469612701e-4	4.3488629827588625e-4	0	0.00196614329140753	6.385325361351368e-4	3.688889210360716e-4	4.761224586963767e-4	2.1428954088465864e-4	5.749556100448127e-4	6.259087713892286e-4	2.1798547881348828e-4	4.399362507470615e-4	3.9794108741727586e-4	2.5722369887678983e-4	0	3.906160244479677e-4	2.3242841204908888e-4	5.005567991361177e-4	5.387350501023597e-4	4.266462661095745e-4	2.7787426189649186e-4	4.675139331455075e-4	0	0	4.8672853527159454e-4	3.323205469046715e-4	4.767201652629906e-4	4.568549001149059e-4	6.394610799294693e-4	2.1794801939737372e-4	5.655596778572075e-4	4.316764153590469e-4	5.393222249054174e-4	0.00136332651670074	3.3394092028551947e-4	5.406866720735334e-4	5.348837209302326e-4	0.00164600759179011	4.2788680967594705e-4	5.846746457559499e-4	3.296574752491041e-4	3.869208836082456e-4	2.9239132788980095e-4	3.30495270770054e-4	0	2.344194769096815e-4	4.255870325481561e-4	0	0	0	1.892033678199472e-4	5.064747481695002e-4	5.840138058759155e-4	5.987567632298028e-4	4.873056868573656e-4	4.529030098358719e-4	3.195957874231448e-4	3.9811419591409113e-4	3.497782088175907e-4	1.793561115595014e-4	0	9.667110216429538e-4	0	5.876060327552696e-4	1.7189760632583192e-4	7.533463375260644e-4	2.867006725519944e-4	3.7359734212176606e-4	5.063395356495966e-4	6.470274796376647e-4	3.065860252515399e-4	2.6295030239284776e-4	0	0	3.9720368605020655e-4	0	2.3412676291878032e-4	0	6.678365647623852e-4	6.311739074227572e-4	3.6602149278205617e-4	0	3.014374799826673e-4	4.393673110720562e-4	1.998512218681648e-4	0	0	1.7297147700344212e-4	2.788656231434218e-4	3.166320482293936e-4	6.235709831635835e-4	3.5839780598212684e-4	3.0508596245648037e-4	4.34842764809361e-4	4.049176551078966e-4	0.00101674033050041	5.72358453509904e-4	2.960434661465589e-4	6.597394029358403e-4	0	2.6836632002683665e-4	3.440416290371135e-4	0	2.22936662520827e-4	3.8037879388224104e-4	4.375873410216959e-4	4.7018872853131326e-4	3.304221142509556e-4	4.399556218677072e-4	5.449209475396819e-4	7.45489786789921e-4	7.210913303543987e-4	4.666306088468921e-4	0	9.54864299092879e-5	0	5.261725483080831e-4	3.976290213702481e-4	2.6631775181501337e-4	0.00112079111883934	3.7966952244177025e-4	8.21736963345143e-4	6.288780815025994e-4	0	4.606121755151728e-4	3.1840373593716834e-4	4.274652531815628e-4	6.058872855764896e-4	4.127025639226518e-4	3.636050749276259e-4	2.1375953696395688e-4	0	2.874634016502529e-4	0.00168513388734995	7.372122036974027e-4	7.35075618949311e-4	2.6530956802778516e-4	6.034463491495876e-4	7.246705013814032e-4	4.670185816787195e-4	5.697561735759748e-4	5.414971736488985e-4	6.358463438835227e-4	5.769461045252169e-4	6.896895566044008e-4	4.894892113931921e-4	5.189094707806174e-4	2.575960158482882e-4	0.00146145414687614	0	4.214497872682026e-4	7.358351729212656e-4	8.365026408193835e-4	2.0885274576094192e-4	2.6632488306673103e-4	6.447131602073827e-4	0	3.9000039000039e-4	4.137285940423082e-4	3.379520108144643e-4	5.045408678102926e-4	0	4.587729907828336e-4	0	4.710770754568844e-4	6.221162320493546e-4	2.3975476512595688e-4	2.9806259314456036e-4	4.588918136391018e-4	0	3.133568350959655e-4	4.0286030818813577e-4	0	4.357583284310521e-4	0	2.289476788585833e-4	0	4.2828998086971416e-4	0	5.138266068759343e-4	3.171834113075886e-4	0	0.00129577792359894	3.599811702157118e-4	0.00135373173277661	4.4231774498371465e-4	8.517096134786918e-4	4.775060540946144e-4	6.548203708664465e-4	3.751880775285549e-4	5.318017443097213e-4	0	6.225290850439409e-4	5.098990751485741e-4	6.274471948887186e-4	0	3.4719208402048433e-4	3.254149040026033e-4	0	0	3.3846674564224065e-4	1.5096390453042677e-4	2.1959155969895991e-4	5.238954537516735e-4	3.629129815317616e-4	8.226469876602951e-4	5.984440454817474e-4	2.1393894511643216e-4	3.66072123997196e-4	4.2507148929592703e-4	4.772180263922317e-4	7.585560662174825e-4	5.019613675658591e-4	0	4.222000460581869e-4	0	5.787447145253113e-4	0	2.4967505525896443e-4	3.751430232776246e-4	4.341013044214806e-4	0	0	0	0	2.969121140142518e-4	0	4.342162396873643e-4	3.3924286019424793e-4	0	0	0	8.00832866180828e-4	5.287945137569198e-4	1.3039509714434736e-4	4.307578701221067e-4	0	2.82667755460984e-4	0	5.6062382141583e-4	4.5864546705396726e-4	3.761519653940192e-4	5.914534969688008e-4	2.121586174972998e-4	0	3.641903433135166e-4	5.319100154987574e-4	3.3506225456689855e-4	5.53664992167666e-4	0	0	0	4.1335978835978834e-4	4.421778734192141e-4	4.348262367461618e-4	2.725662108753918e-4	6.378945833637093e-4	3.625268118787952e-4	7.338117893718249e-4	0	0	0	7.768800497203232e-4	2.1425663659931863e-4	4.0117212028186703e-4	0	5.062675927988497e-4	5.341472720335749e-4	3.298895655406785e-4	6.250697622502511e-4	0	5.47845142439737e-4	4.911562974904802e-4	2.2936108602474232e-4	3.7911763879918e-4	0	3.961337347488512e-4	4.00727474492155e-4	4.2020881145553865e-4	3.74331550802139e-4	4.2742349119507606e-4	0	2.6256235856015806e-4	5.801094956673072e-4	4.1995301775613856e-4	6.790729931225799e-4	4.030882763325168e-4	4.675593402439267e-4	0	3.1268845062872714e-4	3.714020427112349e-4	8.716455555349493e-4	6.848044740558972e-4	5.048249616527192e-4	4.0183235554126816e-4	0	0.0013158727146201	2.8241335044929395e-4	3.8169528224631143e-4	4.392856539442783e-4	3.259615866807081e-4	0	0	5.065856129685917e-4	6.441816592279023e-4	7.462579469295791e-4	0	0	6.04255686477621e-4	4.988290644067085e-4	4.0197677992953585e-4	4.746698886683352e-4	0	4.341713529606351e-4	1.925145801483495e-4	0	2.8087520714546526e-4	0	5.517526768625963e-4	0	4.329727499906246e-4	7.064284993440307e-4	3.740648379052369e-4	5.101248696963648e-4	3.906504329708966e-4	3.143171460003143e-4	5.28486723382315e-4	0.00202151831061213	7.115411982353779e-4	2.9517522674824237e-4	5.325948018747337e-4	0	0	0	6.356224955091889e-4	3.848566052796625e-4	0	4.4520954529265105e-4	4.971581365975572e-4	4.5992592771900944e-4	4.769538547145563e-4	0	5.101390128810101e-4	4.109548830246279e-4	4.3020988750469113e-4	8.807294869750739e-4	2.759381898454746e-4	5.329306746014123e-4	8.881651987269632e-4	5.054299569701523e-4	3.93666345901496e-4	3.8823807433915127e-4	0	5.582160589946235e-4	0	6.99095370590456e-4	3.542813538998201e-4	6.226048498770892e-4	3.8899390373616486e-4	4.112311804619497e-4	0	3.488331531028709e-4	5.371456904388068e-4	6.456459981687132e-4	0	1.7298861420393785e-4	0	8.362232224107824e-4	4.681961072837937e-4	4.263937746508901e-4	4.7410008779631257e-4	5.133294548441189e-4	5.204500996033811e-4	0	0	6.671899529042386e-4	3.846698924948879e-4	2.3495738727385352e-4	0	3.541076487252125e-4	0	3.0980410847910016e-4	0	2.2572840820956857e-4	0	5.46875e-4	0	2.727903977779982e-4	0	2.910165431711849e-4	4.6118813593520305e-4	7.862197126724322e-4	5.697582243361078e-4	7.77884655597842e-4	3.333650823887989e-4	6.860054880439044e-4	0	4.180602006688963e-4	0	7.463778720913216e-4	6.99314474824679e-4	8.864525595044017e-4	7.305716996150868e-4	2.4869760988507553e-4	0	6.391447081723367e-4	3.152064602314516e-4	5.634596422031273e-4	5.94567530354237e-4	0	4.5080581539501857e-4	8.375638856127037e-4	5.942428942650525e-4	4.765308553728854e-4	0.00121704904448702	4.336595207119558e-4	7.191677723638877e-4	2.4186721489902045e-4	4.6376043460977874e-4	3.0150932018516217e-4	0	0	7.597856319109965e-4	0	6.905298759864712e-4	4.7621315300728606e-4	1.949317738791423e-4	4.480645212910659e-4	7.445844911494235e-4	2.842387430525492e-4	3.1179012070731816e-4	3.844773670989901e-4	3.834695141736232e-4	0	0	4.4879274750920026e-4	3.1265632816408203e-4	0	3.784860557768924e-4	6.583278472679394e-4	5.002303040508749e-4	4.09980086681504e-4	3.446439201679356e-4	3.757343899439814e-4	4.545187965515219e-4	3.038235019164252e-4	5.520914523252793e-4	3.913755070091795e-4	8.51387986467412e-4	5.955385081255678e-4	3.171884416531862e-4	3.549035845262037e-4	5.046769632368936e-4	4.826504404185269e-4	5.945808205215323e-4	0	6.575215306069826e-4	0	3.630422944273008e-4	5.661632531740527e-4	3.532247340425532e-4	4.399230134726422e-4	4.598291146685488e-4	4.2193130502212286e-4	5.500257270098117e-4	5.452324871325134e-4	3.574833174451859e-4	5.712290946018851e-4	4.5474818319355656e-4	5.133875681225811e-4	6.661174119585605e-4	2.3998080153587713e-4	7.346094154164511e-4	0	4.690431519699813e-4	0	0.00182628241149554	5.819105180326135e-4	2.300028227619157e-4	2.4973397902234575e-4	1.929517482806621e-4	0	4.988227782433457e-4	0.00151770179287389	4.8303546146542966e-4	4.8117020594084814e-4	6.254501345665442e-4	4.483822368893034e-4	0.00113699486182474	3.2881643389924374e-4	4.159326678410648e-4	7.194028955966547e-4	0	2.9091916603172407e-4	2.497939200159868e-4	3.514814944993146e-4	2.560311862502994e-4	1.6658800011105866e-4	1.608469322103293e-4	5.186001500236149e-4	0	5.171585829854826e-4	1.2293318581351037e-4	5.565996819430389e-4	3.973492956663291e-4	5.078696714083226e-4	0	0	2.319970304380104e-4	3.957131079967024e-4	4.6268755370480535e-4	5.679184808507027e-4	2.7570235174106033e-4	0	4.652168192327212e-4	3.489136707060134e-4	7.187763551330216e-4	4.021312958681009e-4	7.856960842605962e-4	5.746621324697627e-4	5.899755459411393e-4	6.55349892906237e-4	7.029558158255763e-4	3.685277317118113e-4	0	4.5228902371759514e-4	4.329566610382301e-4	0.00172543135783945
Sorghum	Family	Microdochiaceae	1682405	0	0	6.64183199052817e-4	4.110644857412007e-4	0	5.152666136678149e-4	4.8427550216478376e-4	7.025110686336976e-4	0	7.585335018963338e-4	5.961891588963347e-4	6.056694633371395e-4	3.216955246475542e-4	4.502844979327848e-4	0	6.266427614057686e-4	2.2311069860421947e-4	9.793545737438198e-4	3.4723944640111117e-4	5.556636012557998e-4	4.024144869215292e-4	6.250488319399953e-4	5.555635377902939e-4	5.92673892166278e-4	5.526770293609672e-4	4.8074034012379063e-4	6.52198358259305e-4	7.557165090386688e-4	8.406725380304243e-4	0	9.984260107595085e-4	5.791529579929269e-4	7.785303571229967e-4	6.293847619597541e-4	5.744956748682763e-4	7.687429131512694e-4	5.812151270923744e-4	3.187081695527462e-4	4.225139580503999e-4	5.032774408955884e-4	5.222799895544002e-4	5.69907584304227e-4	4.097476816907483e-4	7.525209451663071e-4	4.546218238241602e-4	8.054845625552635e-4	6.363015838124878e-4	0	4.853537372237766e-4	0	7.423005256699641e-4	4.445402376269634e-4	3.2272986434588036e-4	9.01066568591394e-4	7.907763842540606e-4	6.02689718113409e-4	5.740000918400147e-4	4.980575754557227e-4	6.089240385602981e-4	0	6.952873658036461e-4	5.333155561481284e-4	9.279553167420814e-4	4.015036018946315e-4	3.2684824902723733e-4	4.242152018765285e-4	6.089610967545497e-4	4.5054346805834536e-4	5.305665271473206e-4	6.952965235173824e-4	6.697923643670462e-4	3.067563076765766e-4	7.886694489172226e-4	5.577843090983203e-4	0.00106606736393234	6.330783434450013e-4	3.9845447959430087e-4	0	4.968503238399432e-4	6.424427942482475e-4	4.940548730278977e-4	3.9879891151355914e-4	4.141997417342787e-4	5.457894617151434e-4	5.894985052002189e-4	0	5.963549621096421e-4	3.425439598081754e-4	4.115173415979733e-4	0.00106370810934461	4.054163626043947e-4	6.670983185198266e-4	3.159682451913583e-4	6.636274453228692e-4	8.817523668089846e-4	5.429015620758581e-4	3.910386965376782e-4	7.110752625406613e-4	7.014147535579264e-4	6.370441153049849e-4	5.152211034563976e-4	5.489784227611228e-4	3.99013992090656e-4	5.421433471266403e-4	4.8702879963635184e-4	2.6509312623341943e-4	7.338767282796951e-4	5.594609715161393e-4	6.222704953273143e-4	4.473772508667934e-4	0	4.108463434675431e-4	2.0290710543791044e-4	2.942409030520806e-4	0	5.267811788610238e-4	6.138410574999736e-4	2.815688352987942e-4	0	3.636363636363636e-4	4.735459985363123e-4	4.952947003467063e-4	0	5.743631326440976e-4	5.830529820244765e-4	1.1066690644496396e-4	3.304184788455332e-4	6.066798646145986e-4	0	2.508397679186843e-4	8.038691142943742e-4	0	4.374817715928503e-4	7.076067728076826e-4	3.779521124458609e-4	0.00121163166397415	4.4925872310687366e-4	0	4.1210849692791847e-4	0.00103116610663679	6.591351533638886e-4	3.830041891083183e-4	3.436482351208496e-4	6.010337780983291e-4	4.7890021973068903e-4	0	0	0	7.287669108811102e-4	6.292496198283547e-4	3.2700220726489905e-4	0	4.835154949849323e-4	3.1443715748809633e-4	3.008509784819919e-4	5.939731524135109e-4	6.074526851306973e-4	0.00109829763866007	5.567264484829204e-4	0	0	0	0	0	4.1537756388220463e-4	4.655654033175846e-4	0	2.8938534552610254e-4	5.238990415729299e-4	4.996741255702803e-4	6.324193994650786e-4	4.6041928849872615e-4	5.284546794289712e-4	5.225280858846163e-4	4.219409282700422e-4	5.937827453719874e-4	5.279831045406547e-4	0	4.930966469428008e-4	0.00138222937198369	6.309397058243621e-4	0	7.333898654687965e-4	8.75555862768139e-4	0	5.074854097944684e-4	0	7.380462860456534e-4	0	4.5183046439355536e-4	6.087514102741004e-4	6.120542473343427e-4	4.614248800295312e-4	7.37709059673589e-4	6.391495946445992e-4	2.225783475783476e-4	5.469118340405469e-4	5.941623548634665e-4	6.540833489067464e-4	5.105122990921389e-4	9.676684881602916e-4	6.294930063326996e-4	0	6.607929515418502e-4	2.935564362248642e-4	6.717986816938811e-4	9.689232128353828e-4	8.874158024163371e-4	5.102431308518509e-4	4.1672009231952814e-4	7.929563600568741e-4	4.538313841857218e-4	2.9022047686852107e-4	5.072513891771e-4	6.317404449257705e-4	1.5937231825426015e-4	6.334125098970705e-4	5.495774625451012e-4	5.815330935406751e-4	4.331712951821726e-4	0.00113615977994379	4.136909946002439e-4	6.068058061734507e-4	6.943795318279541e-4	0.00102487287634514	5.289693363087858e-4	3.1914893617021275e-4	8.161092876785239e-4	9.6056622851365e-4	4.41877828399031e-4	0	5.377548734035402e-4	4.8027097393898033e-4	4.500143186374112e-4	6.3184801183279e-4	9.041110461096634e-4	4.159290147814773e-4	5.136417197933348e-4	3.9301814819096056e-4	6.639171109546323e-4	9.549397902369546e-4	3.644049267546097e-4	5.386921491474611e-4	4.131377814501136e-4	6.8367386803141e-4	5.289526134884927e-4	5.593427722426149e-4	6.970053085869433e-4	7.068988087446001e-4	4.874482086278333e-4	0	3.056841976554022e-4	7.518267039447407e-4	9.729691480328332e-4	5.003784914229994e-4	4.3191521172151434e-4	7.55660185427384e-4	6.688787755583826e-4	6.777133950052523e-4	5.082417582417582e-4	8.083364085261918e-4	3.981562303793204e-4	8.199521694567817e-4	0.00106006666515498	7.202683514086391e-4	7.746579002848584e-4	8.398829104413091e-4	4.874357033825472e-4	7.779252276575298e-4	2.955519432540269e-4	4.1378495005024534e-4	5.006556204553582e-4	9.78526773579777e-4	6.08749604898093e-4	5.49395104777495e-4	7.595461136557185e-4	4.50594221129114e-4	0.00129743408284277	6.63894177773324e-4	5.003240735476388e-4	5.791226292167366e-4	4.87294512203861e-4	0.0026491393876908	7.832809254066818e-4	0	5.109302580197803e-4	6.461558343256441e-4	6.616045436964355e-4	6.509825294456051e-4	8.017756397094053e-4	5.464547231903241e-4	4.198782353117596e-4	4.488513485942792e-4	2.6779395168231987e-4	5.946000606734756e-4	6.453151522803473e-4	0	9.203223917226762e-4	6.578820069271105e-4	5.280174752084946e-4	5.237347045660143e-4	6.250111609135878e-4	8.117020377103239e-4	6.35538137102909e-4	3.3536227509767426e-4	7.553622418487283e-4	7.699294952203816e-4	6.687816170796536e-4	4.921432840018279e-4	6.893223960846488e-4	3.486426180736333e-4	8.155138862330007e-4	3.663398340696046e-4	6.620373094803742e-4	6.668982285515804e-4	5.290289243488638e-4	5.06356831027357e-4	3.840586132529765e-4	5.840742423259134e-4	6.409039118875807e-4	8.541236294295249e-4	4.153226364680963e-4	7.217679516035594e-4	4.540583737445286e-4	0.00142521038820016	6.690984438065226e-4	6.922643483860581e-4	4.003419136343472e-4	5.009113804282792e-4	6.458201916433871e-4	3.7209302325581393e-4	4.3669589169941886e-4	6.560931081697855e-4	4.8149676709313525e-4	3.8282803577315314e-4	5.952628978588394e-4	3.7902579541270495e-4	7.23942021686785e-4	5.478308507030496e-4	8.037239208331938e-4	6.291286568103177e-4	7.144358058415633e-4	0	0	2.3220413323357157e-4	6.409094035478243e-4	7.944692314167859e-4	9.090216314488824e-4	6.497409158098209e-4	6.596630795435525e-4	5.174407986850916e-4	5.866946045049765e-4	0.00101753660746935	6.008429737243297e-4	0	6.710111797286386e-4	4.0970173713536544e-4	5.524501162656381e-4	3.151456115973585e-4	5.650097531445484e-4	3.942134247589922e-4	4.936822020894766e-4	6.545364729128931e-4	5.201593463753775e-4	0.00119847264416511	8.495317461922774e-4	7.387949433590544e-4	5.351600128438403e-4	8.341277407054338e-4	4.778211356215657e-4	1.226378281955516e-4	5.937067088858105e-4	5.683715444786257e-4	8.517045497752869e-4	2.488946150917982e-4	4.623101638889531e-4	0	5.679626216297313e-4	5.44039437307782e-4	0	5.34241543958062e-4	3.97834397107917e-4	2.788656231434218e-4	5.192765590962055e-4	3.023374463823435e-4	2.8827649611605857e-4	7.716880226840386e-4	5.336706659023975e-4	5.096377383254561e-4	7.057374058767591e-4	6.84585601256944e-4	5.398439676790192e-4	0	0	4.864139550486414e-4	5.590676471853095e-4	0	4.106727993804707e-4	4.1207702670576114e-4	4.611135421518946e-4	7.44465486841246e-4	6.082770739619864e-4	4.399556218677072e-4	6.772588919421761e-4	3.478952338352965e-4	6.856278223041823e-4	3.711834388554824e-4	3.3819965052702777e-4	2.2035329979066436e-4	0	4.898847863558015e-4	6.380558715010958e-4	0.00120421939951136	0.00167083636449664	5.942653394740752e-4	9.295057454231944e-4	6.70803286936106e-4	6.164643399089529e-4	6.68984350152989e-4	4.1127149225217576e-4	5.495981826620093e-4	6.882879564148923e-4	5.849277451577615e-4	5.134880829130595e-4	2.9597474348855567e-4	4.048828876247546e-4	2.448762310354006e-4	5.07848568790397e-4	8.884352198404597e-4	4.5355729679851106e-4	0	7.37545537849496e-4	4.8688799311563023e-4	6.792997551690466e-4	6.476715477402107e-4	6.669660309577897e-4	6.965959945730312e-4	6.041605434179158e-4	7.644751711759622e-4	5.424069639762399e-4	4.301486402523539e-4	3.311948775192277e-4	3.1969309462915604e-4	3.975826972010178e-4	3.2110459982339246e-4	4.05978026439319e-4	3.5016389615695123e-4	2.8717252542129516e-4	4.244552823876026e-4	6.523883168765182e-4	0.00112335884294039	6.63000663000663e-4	4.8568139300618794e-4	3.0040178739063495e-4	4.624957954927682e-4	4.7551117451260106e-4	5.8389289735997e-4	0	4.22761477974127e-4	7.702391444420581e-4	2.5688010549209663e-4	5.365126676602086e-4	5.112084699171752e-4	5.48940123300397e-4	3.39469904687296e-4	5.438614160539832e-4	4.0459621297944654e-4	5.446979105388152e-4	8.147967082212988e-4	3.4148128372127676e-4	3.73353245506427e-4	3.997373154783999e-4	0	5.138266068759343e-4	5.947188962017287e-4	5.096603808553028e-4	6.561952305404889e-4	4.430537479577991e-4	7.013308977035491e-4	5.916717887444495e-4	8.517096134786918e-4	6.139363552645043e-4	5.059975593058904e-4	4.757539539795078e-4	7.68158075114042e-4	0	7.276313981033074e-4	5.802299820656187e-4	5.912483182605234e-4	6.381922613279126e-4	6.075861470358476e-4	4.437475963671863e-4	0	4.674426214182209e-4	0.00106052913634568	1.962530758895548e-4	3.19405905016669e-4	5.238954537516735e-4	5.645313046049625e-4	7.419953222034035e-4	5.254630643254368e-4	4.77248416028964e-4	4.439598099540463e-4	5.796429399489915e-4	0.00101668188231388	9.816607915755656e-4	7.064641469445425e-4	4.685906447255988e-4	0.00395332770399938	3.900808024519365e-4	7.204781140008977e-4	7.124813783276119e-4	4.993501105179289e-4	5.939764535229056e-4	4.76452651194308e-4	0	5.659478136542357e-4	0.00146573836570172	0	5.835858792693914e-4	7.587776781403048e-4	8.092211739628153e-4	0.0010302931309603	2.961646675551607e-4	0	0	7.607912228717867e-4	5.78368999421631e-4	1.6951362628765158e-4	6.769052244775962e-4	0	6.438543318833524e-4	0	7.644870292034046e-4	5.503745604647607e-4	8.651495204062441e-4	6.308837301000542e-4	5.786144113562722e-4	4.914319900858938e-4	6.001446502490344e-4	6.832292440458177e-4	3.618672349322504e-4	6.346891373629342e-4	0	5.59351152662911e-4	5.338173277104575e-4	6.200396825396825e-4	5.895704978922854e-4	0	3.634216145005224e-4	6.378945833637093e-4	6.948430561010241e-4	6.370453995645513e-4	2.3755320201920225e-4	8.895331598194578e-4	0	8.286720530350114e-4	4.927902641784329e-4	5.930370473731947e-4	5.919632286370917e-4	4.050140742390798e-4	4.38763830599008e-4	4.450890963644075e-4	7.590132827324478e-4	5.872565332289321e-4	7.487216946676406e-4	5.604960100773715e-4	6.450780544445878e-4	4.072004268583785e-4	5.030518478771212e-4	5.281783129984683e-4	7.706297586387596e-4	0	4.6345811051693407e-4	5.812959480253035e-4	3.173444615457849e-4	5.751365949412986e-4	5.92195110160376e-4	4.7244714497565585e-4	7.513148009015778e-4	4.6510185730675016e-4	6.565726905553013e-4	0	5.583722332655842e-4	6.190034045187249e-4	7.418260047105951e-4	6.848044740558972e-4	3.494942042211133e-4	4.319697822068633e-4	5.82977069568597e-4	5.820206237742772e-4	7.445442875481386e-4	6.731716795980401e-4	5.406592663929579e-4	6.017752369489995e-4	4.005243227497815e-4	4.99511840701133e-4	8.020938872002702e-4	0	8.754179762058523e-4	0	0	5.323204857064756e-4	7.351165159677809e-4	5.674966304887565e-4	0.00125140243376197	0	9.510420112471056e-4	4.416510956344488e-4	3.235691581491844e-4	4.213128107181979e-4	5.242463958060288e-4	6.724485749262893e-4	7.20634158059092e-4	4.909297322728342e-4	5.718706899451677e-4	4.052369077306733e-4	7.097389491427684e-4	5.859756494563448e-4	6.286342920006286e-4	5.80046403712297e-4	7.183908045977011e-4	7.115411982353779e-4	4.561798958836473e-4	0.00113620224399943	0	5.694915254237288e-4	0	7.185297775321266e-4	7.412053138719425e-4	0	7.123352724682417e-4	4.434113110194429e-4	0.00355837428287865	6.889333456988036e-4	8.377401958217708e-4	8.130340517791098e-4	9.393254469134352e-4	5.85817719155324e-4	5.086972036838788e-4	5.242825607064018e-4	8.882177910023537e-4	5.180963659240619e-4	0.00162557202376886	7.654623392529087e-4	7.933560649539178e-4	5.836814942246253e-4	4.7007668125863034e-4	6.511264487563485e-4	8.24932537296738e-4	5.995530604458495e-4	7.1921594727181e-4	4.558522309408182e-4	6.225583148660071e-4	0	0	7.230807371291629e-4	6.456459981687132e-4	9.229349330872172e-4	3.145247530980688e-4	2.9665227903113365e-4	5.164908138419538e-4	0.00117049026820948	6.928898838076964e-4	7.374890254609306e-4	7.528832004380411e-4	3.589311031747456e-4	0	6.124139918584964e-4	0	5.466361630190512e-4	7.689514492598842e-4	2.6235377635112195e-4	8.734655335221908e-4	5.004065803465316e-4	7.864258138315619e-4	6.474103585657371e-4	5.151238033500411e-4	8.34144306965105e-4	7.5e-4	5.548427367617991e-4	7.687729391925404e-4	3.7811581978418313e-4	7.835060777685747e-4	5.332487821750786e-4	5.896647845043242e-4	6.193024177566389e-4	4.934967169921793e-4	5.476712067815983e-4	1.851125920118472e-4	6.647931586740398e-4	7.525083612040134e-4	0	7.902824528025757e-4	5.220234812071547e-4	9.7815454841865e-4	6.760514235244087e-4	8.246289169873557e-4	0	4.6483251503442666e-4	4.8031460606697387e-4	0.00140864910550781	8.449117536612843e-4	9.1931882852515e-4	5.353319057815846e-4	5.512537818573406e-4	5.237395000302158e-4	6.089005374209091e-4	5.178932104200113e-4	4.148047589418708e-4	7.526174361947662e-4	6.772282017172573e-4	3.64383198621969e-4	8.690562758278204e-4	0	0	7.733532324808358e-4	0.00134754379517334	0.00107102593010146	0.00111116402368366	7.277452891487979e-4	6.400921732729513e-4	4.298632113852342e-4	5.116297374945885e-4	7.126631330452986e-4	6.664274363049162e-4	3.244742043007581e-4	0	8.346955100337356e-4	8.527062202674805e-4	3.751875937968985e-4	3.3308099924299773e-4	6.374501992031873e-4	5.642810119439481e-4	3.96222023010594e-4	6.588965678809886e-4	5.326315129868095e-4	6.831534362617844e-4	6.304615565069497e-4	5.141628493970272e-4	6.819953234606392e-4	3.913755070091795e-4	5.825286223198082e-4	7.974159685071162e-4	4.757826624797792e-4	5.047517646594897e-4	7.657167718077007e-4	5.688380190646924e-4	5.379540757099578e-4	3.138105155050923e-4	7.735547418905678e-4	0	6.655775397833848e-4	5.237010091859988e-4	4.986702127659574e-4	7.492438823205939e-4	5.774598184209683e-4	7.070200246316653e-4	6.032540231720516e-4	6.1611271045974e-4	3.4258817921830313e-4	6.346989940020946e-4	8.220447926960445e-4	7.700813521838717e-4	6.836468175364174e-4	5.03959683225342e-4	4.966373512674599e-4	4.7058823529411766e-4	7.035647279549719e-4	6.285574606278591e-4	5.619330496909368e-4	5.819105180326135e-4	3.659135816666841e-4	2.1715998175856152e-4	5.375084416389872e-4	4.595836712625034e-4	6.384931561514825e-4	2.8841062107572434e-4	8.661325515931842e-4	6.255212677231026e-4	6.88626915835892e-4	5.380586842671641e-4	7.898208582141369e-4	5.537960991987262e-4	0.00105206498336269	5.995024129972123e-4	6.702890799925841e-4	0	7.743611520495591e-4	0	4.6250794935537954e-4	0	1.4622448382757208e-4	6.297287536001037e-4	4.5842269847247007e-4	3.971039119352813e-4	4.805569990891768e-4	7.734567008818852e-4	7.17792276042401e-4	5.632736355619578e-4	8.365973304939727e-4	3.1361890076575283e-4	5.799925760950259e-4	5.496015388843089e-4	7.711459228413423e-4	5.54862883589767e-4	7.811566632663377e-4	0	6.343865716809834e-4	4.02592696968477e-4	6.22939507781952e-4	7.260703953174045e-4	7.219909963475749e-4	7.031160209041801e-4	7.011303589445423e-4	7.832230427416003e-4	6.462658306783523e-4	3.685277317118113e-4	0	3.861003861003861e-4	4.416157942589947e-4	4.876219054763691e-4
Sorghum	Family	Cephalothecaceae	95343	0	0	4.042854255104103e-4	4.795752333647341e-4	9.414422895876484e-4	0	5.131874724432783e-4	2.9407440082340834e-4	0	0	0	3.1772824306210596e-4	0	0	0	2.0888092046858953e-4	0	3.4751291326393606e-4	2.728309936008731e-4	5.834467813185897e-4	3.3534540576794097e-4	4.297210719587468e-4	2.873604505811865e-4	3.2926327342570997e-4	4.145077720207254e-4	2.604010175670533e-4	5.622399640166423e-4	6.509637256075662e-4	0	0.00185714285714285	3.28893274132544e-4	2.8341527731568764e-4	6.005805612091688e-4	4.792562866299045e-4	6.401523234246508e-4	2.4984144677416253e-4	0	2.6559014129395517e-4	1.8107741059302852e-4	3.559767264871235e-4	4.510599909788002e-4	1.6838178627170345e-4	3.522392351376608e-4	3.762604725831535e-4	4.941541563306088e-4	4.784457176080137e-4	4.28057429110219e-4	0.00140491721023582	4.2825329755039114e-4	0	3.332777870354941e-4	0	1.237131146659208e-4	4.781169547627805e-4	3.795726644419491e-4	4.649320682589155e-4	0	6.688201727548276e-4	4.2551318357225655e-4	0	3.063978222185559e-4	0	3.623444570135747e-4	2.3275571124326463e-4	2.3346303501945524e-4	4.491690372810301e-4	3.669380967623568e-4	2.2527173402917268e-4	0	0	4.163574156876234e-4	0	0	0	0	4.220522289633342e-4	3.380825887466795e-4	0	1.7744654422855114e-4	3.779075260283809e-4	3.4583841111952835e-4	5.630102280191424e-4	3.89835051044027e-4	4.548245514292862e-4	3.368562886858394e-4	0	2.763596165873951e-4	2.1205102273839428e-4	2.571983384987333e-4	3.5456936978153954e-4	0	8.044420899797908e-4	4.147083218136577e-4	4.039471406313117e-4	2.3204009652868016e-4	0	2.1181262729124236e-4	6.102511581505675e-4	2.2445272113853643e-4	4.578754578754579e-4	0	0	2.748763056624519e-4	3.761810980062402e-4	3.896230397090815e-4	1.2763743114942416e-4	3.2290576044306584e-4	2.554060956921505e-4	3.394202701785351e-4	0	0	0	0	1.6049503802840765e-4	2.978850163836759e-4	3.574586570842662e-4	4.233386603448093e-4	7.453292699085729e-4	0	0	0	4.8153651422596445e-4	0	2.6184201635245626e-4	4.023065575968888e-4	1.452503147090152e-4	2.0747206811231155e-4	0	0	7.088949962919338e-5	4.612363770541491e-4	0	4.374817715928503e-4	0	3.779521124458609e-4	3.728097427612775e-4	2.8524363371864995e-4	0	0	3.3779579355343396e-4	4.751904594018731e-4	2.8725314183123877e-4	2.1273462174147833e-4	4.407581039387747e-4	0	5.767012687427913e-4	0	0.00179681066107658	0	2.1848945132928985e-4	0	1.737981855469429e-4	1.799127423199748e-4	0	0	3.6958329483507344e-4	2.847434461550143e-4	0.00128134724510342	5.964926233745576e-4	0	0	0	0	6.688963210702341e-4	0	4.138359140600752e-4	0	0	6.471694042959721e-4	3.6932435368238105e-4	3.2938510388806175e-4	3.9903005003222937e-4	2.0096163865608764e-4	2.3751276631118925e-4	0	2.2121317964838747e-4	3.119900163194778e-4	0	1.9425019425019425e-4	2.6551298670873227e-4	3.6804816173087793e-4	5.725564646145038e-4	5.729608323974974e-4	4.377779313840695e-4	0	3.51336052934632e-4	0	0	0	2.8652663595688877e-4	2.840839914612469e-4	2.8992043294784656e-4	3.999015626922604e-4	5.153857814157951e-4	0	0	3.3946251768033947e-4	4.5387402107625906e-4	0	5.020037607739367e-4	4.69603825136612e-4	3.399262234196578e-4	0	0	0	2.8452650048211436e-4	4.987104771946823e-4	6.20121886025874e-4	0	0	3.2811987312698237e-4	0	1.9952657784710824e-4	2.1904037259920224e-4	3.1587022246288524e-4	4.781169547627805e-4	0	4.7789344569139233e-4	3.715350319843201e-4	4.331712951821726e-4	7.773724810141721e-4	2.830517331475353e-4	4.7905721540009264e-4	2.270086930976004e-4	0	3.4713612695264073e-4	0	5.322451876164287e-4	6.066734074823053e-4	4.114034954059943e-4	0	2.688774367017701e-4	4.044387148959834e-4	1.7727836794807108e-4	4.7388600887459254e-4	3.013703487032211e-4	1.9196723759145107e-4	3.9278484454784423e-4	0	4.8284880796700534e-4	3.075229832966464e-4	0	5.855349447255012e-4	0	4.5903816853537526e-4	4.203463734566349e-4	3.6706869428421607e-4	3.8092150585565505e-4	6.545359340227779e-4	3.766645248487803e-4	0	2.75115777889862e-4	3.4067147522496064e-4	3.714973110670818e-4	2.69434572304692e-4	4.983637058325166e-4	0	4.065733733786248e-4	3.3885669750262614e-4	2.884615384615385e-4	4.4809953081343247e-4	2.603329198634018e-4	8.541168431841476e-4	3.0044670188884604e-4	2.0579095754532547e-4	3.824260520393605e-4	4.199414552206546e-4	1.5392706422606754e-4	4.8375182224081687e-4	2.0999743336470332e-4	2.9556067860731807e-4	4.7681487662415065e-4	0	4.2144203416021823e-4	5.49395104777495e-4	6.214468202637697e-4	3.1917090663312244e-4	3.5384565895712035e-4	4.885259043992384e-4	3.752430551607291e-4	3.4747357753004196e-4	2.149828730311152e-4	0	4.5407589878648216e-4	0	0	4.246166911282804e-4	2.9517741180302504e-4	5.904260150785721e-4	4.008878198547026e-4	4.0073346367290434e-4	0	0	0	2.346041055718475e-4	3.3668616640713774e-4	3.538480980664729e-4	9.760995063725354e-4	3.0959153267158144e-4	1.0849674148119753e-4	3.3328572108746367e-4	0	4.22761477974127e-4	3.370277999788154e-4	0	4.316355667707019e-4	4.065919806219992e-4	3.258166852439338e-4	0	7.582546356931137e-4	0	4.105690599655797e-4	3.016916280573214e-4	2.501029835814747e-4	3.1260854463355334e-4	3.1987795425745256e-4	2.1896511611993813e-4	0	0	3.085833649829092e-4	4.965835054822819e-4	2.4919358188085777e-4	4.716816876707472e-4	1.2713634464846802e-4	4.1474376376195214e-4	2.590058492154281e-4	3.622313450857281e-4	3.678817584748055e-4	3.8959774033310606e-4	5.406866720735334e-4	0	0	5.419899589228662e-4	0	5.104373810308708e-4	4.404945444155411e-4	1.94927551926534e-4	3.619710108433925e-4	0	4.353504571179799e-4	2.035416242621616e-4	0	3.33000333000333e-4	0	1.7200306165449745e-4	4.1893590280687055e-4	4.6300193618991497e-4	4.898918971880205e-4	4.06088072381138e-4	3.741372689948506e-4	0	2.723939235201676e-4	3.974752372927166e-4	1.7038830598152633e-4	0	5.231612587714809e-4	0	3.816928076017136e-4	2.5784640948874787e-4	8.340620165467142e-4	2.9864653390832745e-4	2.4016971993542105e-4	3.540260167956529e-4	3.679175864606328e-4	1.951001978873436e-4	3.944254535892716e-4	0	3.746120089906882e-4	3.773435017476962e-4	0	1.895311890294888e-4	0	4.93772779265806e-4	3.193892061657326e-4	3.2209891364820943e-4	0	3.579570074794175e-4	2.6790689699515626e-4	0	0	0	2.940515109058516e-4	0	2.4064035665433912e-4	3.590257175790329e-4	4.596841424553366e-4	3.5892466171350636e-4	3.360148637163244e-4	3.2114158853384904e-4	5.382742926178672e-4	4.601313057628641e-4	3.831150738367233e-4	0.00137445708944966	0	4.360952700436095e-4	2.1502601814819592e-4	0	1.7600262830591603e-4	2.535858625881607e-4	2.870196537884242e-4	3.5264154639848494e-4	2.4030699218251315e-4	2.805514110460742e-4	4.670750978911559e-4	2.7334625515630434e-4	5.201314514031728e-4	5.938935021687718e-4	0	1.5424730985346506e-4	0	5.806041912365054e-4	6.657974311315782e-4	2.2000162106457623e-4	5.056867581042957e-4	0	3.771907372731804e-4	5.031024652020795e-4	0	5.702817411140234e-4	3.05136913606453e-4	5.2517159676592e-4	3.1990848678438655e-4	3.3998526517893876e-4	3.608294636686364e-4	0	0	2.2358264572797448e-4	1.2696214219759926e-4	0	2.345986017923333e-4	5.306191360555703e-4	2.458485126164987e-4	3.73658227274786e-4	3.538019558172118e-4	5.405379082643863e-4	4.556500607533414e-4	3.968977178381224e-4	4.24545246726103e-4	4.7364222561988966e-4	4.101125825186205e-4	5.735315203364718e-4	2.3306306195797503e-4	2.4357569114602363e-4	0	4.348291455941773e-4	5.582197863540636e-4	3.890709957299458e-4	0	2.247116200875543e-4	3.4154447177653016e-4	0	0	3.507698949489135e-4	3.0040178739063495e-4	5.045408678102926e-4	0	0	0	2.0534128930171884e-4	4.295564459388401e-4	0	4.4709388971684054e-4	2.6606756621420235e-4	5.48940123300397e-4	8.356182269225748e-4	2.6185920032228825e-4	0	0	0	2.6387190105735026e-4	3.73353245506427e-4	0	0	5.371823617339312e-4	8.92078344302593e-4	0	5.316011994252062e-4	1.5691486906838718e-4	4.566805845511482e-4	7.065595147142455e-4	0	0	5.952912462422241e-4	3.5584848590337166e-4	5.318017443097213e-4	0	4.284940455497255e-4	3.8681998804374583e-4	4.524859578524413e-4	0	3.819112924225328e-4	3.845812501848948e-4	0	0	5.528290178823264e-4	0	0	0	2.8226565230248126e-4	2.580853294620534e-4	3.5760680766592227e-4	5.759894676211635e-4	1.6356414050938545e-4	0	4.149721968628102e-4	0	5.391436910892562e-4	3.858981780093167e-4	3.7102428289961873e-4	4.829571839881118e-4	3.779557319348971e-4	0	2.9373535912819343e-4	3.939001744415058e-4	4.023377943418601e-4	0	3.8722745144763494e-4	0	7.507507507507507e-4	2.661970677369154e-4	0	3.75004934275451e-4	6.784857203884959e-4	0	0	0.00361586727640114	4.00416433090414e-4	5.287945137569198e-4	1.3039509714434736e-4	3.3405712376816435e-4	0	0	0	0	5.503745604647607e-4	0	4.140174478781606e-4	6.65406573059713e-4	0	2.872487214867173e-4	2.4761328307700773e-4	3.618672349322504e-4	4.186247501755523e-4	0	0	0	4.1335978835978834e-4	3.537422987353713e-4	0	2.271385090628265e-4	3.2806007144419336e-4	0	3.064269010563664e-4	0	4.28293743616776e-4	0	6.215040397762585e-4	2.571079639191824e-4	2.4419172538896254e-4	5.223204958562574e-4	3.2401125939126386e-4	4.006104540251813e-4	4.869798348457635e-4	3.90668601406407e-4	3.425663110502104e-4	4.747991234477721e-4	4.3915151305031175e-4	0	0	6.371990073110201e-4	3.4331590344900437e-4	4.00727474492155e-4	0	3.92156862745098e-4	0	3.0147723846849563e-4	2.875682974706493e-4	3.988252782712737e-4	3.9370595414637985e-4	4.334508466739871e-4	2.480543238969334e-4	3.8797477169176894e-4	0.00142208609090411	0	4.333023831631074e-4	3.338217021197678e-4	4.137360364087712e-4	4.4657592761586704e-4	2.410994133247609e-4	0	3.289681786550263e-4	3.5943517329910143e-4	1.734978555665052e-4	4.899724601686181e-4	3.761095230931247e-4	0	0	3.3772374197906115e-4	5.061427322504946e-4	3.7312897346478954e-4	0	0	0	3.623074257269778e-4	3.310397011184413e-4	0	0	8.063182269268938e-4	1.358926448105996e-4	0	0	0	3.448454230391227e-4	0	3.6478806495273097e-4	5.382312375954519e-4	0	4.657661853749418e-4	3.906504329708966e-4	4.714757190004715e-4	2.9646816189739624e-4	2.8401496925955626e-4	6.048100185000712e-4	4.293457843610798e-4	5.68101121999716e-4	0	0	0	5.435032932614804e-4	4.1336450196704486e-4	0	0	5.509049621756714e-4	3.6309941662027065e-4	2.3847692735727815e-4	5.759463846274674e-4	4.304297921183522e-4	0.00123286464907388	3.844428781956814e-4	3.872172744459376e-4	0	2.2205444775058844e-4	3.9474008832309475e-4	3.1418618946793254e-4	3.280552882512466e-4	4.388778231659971e-4	0	3.2317771836530833e-4	0	3.9149340753065535e-4	8.175723551534311e-4	5.367283188595596e-4	5.774128258583698e-4	3.655388270772886e-4	0.00108797015853279	4.534830990337322e-4	5.164862408065449e-4	2.699974174160073e-4	0	6.447757438510411e-4	1.6315875346712352e-4	4.181116112053912e-4	4.681961072837937e-4	3.197953309881676e-4	4.7410008779631257e-4	5.817733821566681e-4	4.725926191800817e-4	0	0	0	2.2270362197072456e-4	0	1.8519090095373315e-4	4.7214353163361664e-4	3.753049352598987e-4	4.7662170535246176e-4	0	2.31516316112378e-4	0	2.96875e-4	0	0	0	3.805600949161648e-4	3.891274896953276e-4	3.573725966692874e-4	3.96353547364249e-4	3.26209694282966e-4	3.09553290789599e-4	2.8311337601811924e-4	0	0	0	5.268549685350504e-4	4.7277598298006e-4	0.00105966742745353	4.470662639435606e-4	0	0	2.9052032189651666e-4	1.5009831439592933e-4	4.6954970183593934e-4	4.3810239078733256e-4	0	5.353319057815846e-4	4.4014836845973713e-4	4.6330801925749854e-4	5.427156963968972e-4	0	3.865226162867432e-4	4.348456298014205e-4	3.628008223485306e-4	7.618921425732079e-4	3.7245268964049446e-4	5.559931427512394e-4	0	4.748660199443728e-4	0	7.187147688838782e-4	3.650967506389193e-4	5.458089668615984e-4	3.3604839096829943e-4	2.149316056926171e-4	3.716968178379489e-4	0	0	0	0.00169479036180089	4.173477550168678e-4	4.338329892588936e-4	5.940470235117559e-4	0	5.179282868525896e-4	0	3.070720678332103e-4	3.3676935691694977e-4	0	4.895932959876121e-4	4.545187965515219e-4	3.2719454052538096e-4	6.495193556767992e-4	0	3.136692581722044e-4	5.753507620874129e-4	0	1.6562167277889506e-4	3.3935175114204917e-4	4.481754089600607e-4	3.680738412752343e-4	3.9939520155193566e-4	5.672734773864164e-4	0	3.4791553215949656e-4	3.963142772218369e-4	4.5711436170212767e-4	3.505636513610118e-4	4.384417139862907e-4	6.614058294941385e-4	3.016270115860258e-4	3.816627409927593e-4	2.830076263107722e-4	4.125543461013614e-4	3.760417668715949e-4	4.541505410315141e-4	4.207057338685645e-4	0	4.4490429384376614e-4	0	3.878626064367152e-4	0	4.816568997350887e-4	4.628833666168516e-4	1.777294539523894e-4	1.1943798996720884e-4	2.067340160149951e-4	0	3.3919948920547506e-4	4.1133973825554127e-4	3.8309709012775454e-4	1.1227304805286456e-4	4.927788939009135e-4	5.918645526938805e-4	4.947229551451188e-4	3.1151030579928355e-4	0	4.7960193039776986e-4	3.850596842510589e-4	0	0	0	2.39513045201893e-4	0	0	5.926858857412741e-4	4.093059807789912e-4	2.6781426618891066e-4	3.464480691108019e-4	3.7588549949400026e-4	3.8453157645128625e-4	3.1857279388340236e-4	0	0	0	2.1984061555372356e-4	3.194747394628418e-4	3.3291773015386024e-4	2.7570235174106033e-4	0	2.772504276235409e-4	3.086544010091657e-4	4.600168672851338e-4	5.585156887056958e-4	4.034655567824684e-4	4.394475130651126e-4	3.420148092412401e-4	2.7173044340014703e-4	4.195058900894568e-4	0	0	3.530060672917816e-4	2.9441052950599644e-4	7.126781695423856e-4
Sorghum	Family	Drepanopezizaceae	2793945	0	0	6.930607294464178e-4	2.8260683394707543e-4	0	2.355504519624297e-4	4.3367955417741833e-4	9.475730693198712e-4	7.5947444368497e-4	0	4.769513271170677e-4	2.9787022787072434e-4	3.5954205695903115e-4	3.2747963486020714e-4	0	5.744225312886212e-4	4.729946810409453e-4	9.003743661838343e-4	7.936901632025398e-4	5.834467813185897e-4	0	4.492538479568717e-4	4.88512765988017e-4	7.079160378652764e-4	8.882309400444115e-4	5.808945776495804e-4	4.947711683346452e-4	9.502573925535736e-4	7.606084867894315e-4	0	8.457255620551131e-4	3.758333025273249e-4	9.119927040583676e-4	7.044489996246788e-4	7.386372962592125e-4	8.648357772951781e-4	5.166356685265551e-4	0	3.017956843217142e-4	4.664522622934721e-4	8.308999833820004e-4	4.080020205814352e-4	5.463302422543311e-4	5.26764661616415e-4	9.092436476483204e-4	9.326663355903052e-4	8.676839779261196e-4	7.526342197691922e-4	5.710043967338548e-4	4.63284688441047e-4	8.483434579085304e-4	2.6941832583452326e-4	1.506072700280775e-4	7.171754321441706e-4	3.795726644419491e-4	3.78833537099857e-4	2.7552004408320705e-4	8.253525536123404e-4	7.336434199521664e-4	0	5.538729863181588e-4	4.999833338888704e-4	7.688772624434389e-4	3.6077135242706016e-4	0.00130739299610894	5.489843788990368e-4	4.957567903065885e-4	6.194972685802249e-4	0	5.725971370143149e-4	5.430748900273348e-4	5.879495897134385e-4	4.929184055732641e-4	3.432518825220432e-4	7.491284178984067e-4	0	4.829751267809708e-4	4.524009565048794e-4	5.145949782627983e-4	6.802335468510855e-4	4.611178814927045e-4	5.8646898751994e-4	3.1674097897327195e-4	0.00115980260614467	8.421407217145985e-4	0	4.799930182833704e-4	5.872182168140149e-4	2.3147850464885997e-4	0.00126958709825002	3.0406227195329605e-4	4.1203131437989287e-4	2.369761838935187e-4	6.636274453228692e-4	7.579976486603552e-4	2.7145078103792906e-4	4.39918533604888e-4	6.739295398706268e-4	3.507073767789632e-4	5.175983436853002e-4	2.796914561620444e-4	3.3416077907198776e-4	3.2807817127453935e-4	3.983093978889602e-4	5.519659729211988e-4	1.4727395901856634e-4	7.143066821922366e-4	7.78380482109411e-4	5.99642477315412e-4	3.0757185997092046e-4	4.178106720783097e-4	1.2716672535900144e-4	5.349369143363093e-4	4.279867680757537e-4	2.2341376228775692e-4	3.1042462325738907e-4	6.244245240085937e-4	4.471975619451438e-4	7.048990483862847e-4	6.363636363636364e-4	0	8.530075394859942e-4	3.7577974296665583e-4	4.476653827961349e-4	7.346467573508405e-4	3.5966744594613287e-4	2.689452734789224e-4	7.024714221853248e-4	0	1.854033067225058e-4	0.00125192730914697	4.82322866927121e-4	3.124869797091788e-4	0.00146575688653019	7.048296151017406e-4	7.766869640859948e-4	2.7098145203271746e-4	0	4.870373145511764e-4	8.889362988248262e-4	6.514707911154713e-4	5.984440454817474e-4	3.6001243679327104e-4	8.414472893376608e-4	0.00107048284410389	5.767012687427913e-4	0	0	2.791022211885103e-4	0.00104874936638059	6.812545984685397e-4	7.473321978518544e-4	2.8111365987496065e-4	3.593567514149672e-4	2.721985043408498e-4	5.015773287047426e-4	5.599954441048615e-4	4.8813228384892305e-4	9.146220225076548e-4	0	4.562668248391659e-4	5.358099660653688e-4	0	0.00108695652173913	9.166953133952104e-4	0.0013277235576094	0	4.437241964733573e-4	3.081759068076058e-4	6.51748859439496e-4	5.138407620653764e-4	8.594493385309555e-4	6.47543057891838e-4	6.41284469040211e-4	6.815968841285297e-4	2.4449877750611245e-4	7.439761927618316e-4	5.571030640668524e-4	6.126352280198434e-4	2.889406031830322e-4	6.177951286196879e-4	4.670855369223583e-4	6.875529988769968e-4	0.00126725190663809	8.86339937434828e-4	7.807467842991822e-4	0	8.434814697664611e-4	4.4137119317345886e-4	6.061140376011109e-4	7.386183777992419e-4	5.717875205360307e-4	4.306632213608958e-4	6.467586276590369e-4	0.00137921754633834	0	5.846298915605846e-4	7.179461787933552e-4	6.852301750451629e-4	0.00142092589913978	9.107468123861566e-4	6.798524468393157e-4	0	3.02863436123348e-4	1.7346516686014704e-4	5.374389453551049e-4	5.272082187486642e-4	9.943333689725225e-4	4.337066612240733e-4	7.37274009488396e-4	0.00123044952422618	4.887414906615466e-4	3.8091437588993386e-4	3.0550367757257156e-4	6.317404449257705e-4	1.3485350006129705e-4	7.125890736342043e-4	0.00101950601747497	8.615305089491481e-4	0.00108292823795543	7.773724810141721e-4	4.5723741508448007e-4	0.00103795730003353	5.207846488709656e-4	0	2.479543763947434e-4	2.6595744680851064e-4	4.967621751086667e-4	9.268621503201888e-4	0.00126468481921101	5.053057099545225e-4	5.60161326462021e-4	3.2860645585298655e-4	4.227407235684772e-4	2.2976291339374183e-4	7.091067028311086e-4	3.6260478211718535e-4	7.251412514729432e-4	8.091550109813894e-4	0.00177044562921235	0.0010682377314515	5.466073901319146e-4	9.36855911560802e-4	7.377460383037743e-4	4.395046294487635e-4	5.450424268265458e-4	4.5446600244712464e-4	4.781780605422053e-4	5.759916219400445e-4	9.305829437440454e-4	8.625421469458166e-4	2.5983156800709185e-4	5.873646124568287e-4	8.314463628644211e-4	5.645295800669738e-4	0.00101333953519278	6.684686255703781e-4	9.246265426836466e-4	0.00105045576225814	3.1593406593406596e-4	7.116874901154515e-4	5.819206444005452e-4	9.566108643662452e-4	0.00117911158477132	4.1158191509065093e-4	0.00126985060869479	8.769365682548962e-4	2.821996177477905e-4	6.602558654908447e-4	2.6444121238518195e-4	2.9556067860731807e-4	7.867445464298487e-4	0.00130470236477303	8.311773451493193e-4	7.960622946775948e-4	6.674799180610859e-4	4.3181946191540096e-4	8.149172751739741e-4	5.887363463272873e-4	3.525010518176546e-4	5.067323005646445e-4	6.019520444871225e-4	2.0047541312254776e-4	0.00123735682419316	0	3.649501842998431e-4	0.00120923448995227	0.00113999552144616	0.00132215056368022	7.822201363018587e-4	7.164628592939805e-4	8.097651681012506e-4	2.8563267637817766e-4	0	3.6404085347355647e-4	7.856010549499881e-4	0	6.414368184733803e-4	0.00131576401385422	7.811765386646221e-4	9.284387944579346e-4	3.0357684958659976e-4	7.271497421154985e-4	6.066500399618677e-4	2.682898200781394e-4	6.059499302742546e-4	5.709589515117436e-4	9.945983023235874e-4	0	7.122998092874704e-4	0	0.0010461074678575	5.818338541105485e-4	6.326134290590243e-4	3.403959708232025e-4	4.675139331455075e-4	2.326504358774343e-4	0	8.761113634888701e-4	5.934295480440562e-4	0.00125139043381535	7.337366577603035e-4	9.433633753414944e-4	3.9049020142029457e-4	5.731004735619702e-4	4.5326023612699e-4	4.105288577638251e-4	5.734627411519027e-4	2.9219830524982956e-4	5.557057462977982e-4	3.488372093023256e-4	5.374718667069771e-4	4.8493838429940667e-4	6.190672719768881e-4	4.253644841923923e-4	7.024102194734304e-4	2.5990340256871195e-4	5.35087581246754e-4	0	3.683734637152138e-4	7.216475769294821e-4	0	0	0	2.5800459248174616e-4	7.28448248910454e-4	9.838791144035693e-4	0.00110497839032409	6.497409158098209e-4	7.778116908050844e-4	4.1090886954404335e-4	3.9811419591409113e-4	4.1337424678442535e-4	3.4077661196305265e-4	2.2123317977147913e-4	7.619957464715047e-4	4.0970173713536544e-4	8.387197219669233e-4	3.4379521265166384e-4	8.206094033766059e-4	4.0615928611532535e-4	5.87081537619918e-4	6.17487238597069e-4	8.373296795310954e-4	5.15621951559408e-4	0.00132486498513319	0	0.00125762603018302	6.951064505878614e-4	0	2.675734433357489e-4	0	5.648192223256343e-4	7.300324712359602e-4	5.270709496061609e-4	3.005016065278195e-4	5.086757474707512e-4	5.786788975095375e-4	1.6654268489013735e-4	0	3.672910614711677e-4	5.535087264110149e-4	2.6674103083283826e-4	4.8128071330867824e-4	4.157139887757223e-4	3.9735408924105e-4	7.537417895983633e-4	5.336706659023975e-4	7.051152269982338e-4	6.160250237737813e-4	8.753717524269121e-4	5.920869322931178e-4	0	0	6.541429050654142e-4	5.160624435556702e-4	0	5.74941919132659e-4	6.656628892939218e-4	5.316921455424907e-4	8.489518709593157e-4	3.9800845580228745e-4	6.886261907494549e-4	0.00210962252547505	6.95790467670593e-4	9.575147173558408e-4	3.4997295663516913e-4	0	2.0566307980462008e-4	0	6.622516556291391e-4	8.692355350884493e-4	5.905306670680731e-4	4.96815060593694e-4	1.8158107595041183e-4	9.699190387024638e-4	0	6.164643399089529e-4	5.75765219393966e-4	4.245383145828911e-4	9.159969711033488e-4	7.125234478379518e-4	5.243299962046673e-4	4.496490239563008e-4	3.124177847934754e-4	0	2.874634016502529e-4	4.270544783010157e-4	7.939208347510491e-4	9.07114593597022e-4	0.00103711922047225	8.939945913327224e-4	8.379002672222474e-4	9.198850851247504e-4	0.00113464263626668	9.90543610333351e-4	0.00102464410829637	9.9604846347278e-4	7.146180947949212e-4	6.879307835796213e-4	0.00102416342917227	7.114556628190817e-4	7.916209962245768e-4	5.566157760814249e-4	5.953814455058736e-4	0.00101494506609829	8.656829654991294e-4	2.0885274576094192e-4	3.245834512375784e-4	8.826430169505835e-4	7.020992768377449e-4	8.58000858000858e-4	6.385810908044323e-4	9.57530697307649e-4	8.6192398250925e-4	6.256725980428961e-4	5.421862618342578e-4	0.00113094757250181	0.00105086424524997	0.00112573413418454	5.30885551350333e-4	5.365126676602086e-4	4.753341913264963e-4	0	7.311659485572529e-4	0.00108772283210796	4.0459621297944654e-4	0.00111118373749918	0	3.857186318397149e-4	5.333617792948957e-4	5.425006424349713e-4	0	5.838938714499253e-4	7.136626754420743e-4	6.02325904647176e-4	0.00112134628003754	7.291926268472111e-4	7.339509394572025e-4	0.00107420023781759	3.7165510406342913e-4	7.503666564343941e-4	0.00110128880554811	8.393382765329527e-4	8.863362405162023e-4	0	0.00183524808188278	0.00218025811442838	6.274471948887186e-4	4.490982579714941e-4	6.943841680409687e-4	8.874951927343727e-4	9.77244171436549e-4	7.011639321273314e-4	0.00128617363344051	4.2269893268519497e-4	4.192202503343781e-4	3.4926363583444905e-4	7.5270840613995e-4	0.00174207597386886	0.00108011852111339	0	8.100319339512423e-4	4.637143519591931e-4	7.884471740393393e-4	0.00174021685779304	9.10966926323226e-4	7.993605115907274e-4	8.188122105370896e-4	3.157796972229962e-4	0.00150001181111662	0	0.00257752777634989	5.439573837525556e-4	5.293918346603422e-4	8.2904990880451e-4	5.659478136542357e-4	0.00122144863808476	0	5.733475305102794e-4	0	7.50009868550902e-4	0.00104285768133787	0	0	0	8.00832866180828e-4	7.105676278608609e-4	0	0.00139776533366152	0	3.4548281223009154e-4	6.672703874934465e-4	5.096580194689363e-4	8.867145696376701e-4	0.00101561030656385	7.294593129281877e-4	2.70020058632927e-4	2.3503269091064484e-4	5.488502356978349e-4	8.66646490769527e-4	0.0011124066851621	0.00126937827472586	0.00247282764966358	6.792121139478206e-4	6.40580793252549e-4	4.546957671957672e-4	5.895704978922854e-4	0	3.86135465406805e-4	6.925712619377415e-4	4.229479471919277e-4	2.983630352390936e-4	4.355142037018707e-4	7.906961420617402e-4	0	0.00119121607623782	2.571079639191824e-4	4.5349891857950184e-4	6.616059614179261e-4	5.467690002227577e-4	5.913773368943151e-4	3.1941688092033954e-4	6.697176024109834e-4	5.138494665753156e-4	8.035062089116143e-4	0.00156592184258729	3.583766969136599e-4	0.00102502176416074	0.00120732443490509	0	8.939305200209611e-4	0.00100203639654782	7.84313725490196e-4	3.590357326038639e-4	2.697427923139171e-4	0.0011252672509721	0.00168594322178311	0.00116799433063426	6.212795468993817e-4	4.857730509648279e-4	7.262091880384393e-4	8.751299020948422e-4	6.030420119268309e-4	4.5393582998039825e-4	4.821869030618868e-4	0.00124120810922631	0.00180572005514241	9.141686088563852e-4	6.315584920326467e-4	5.440627570063895e-4	7.445442875481386e-4	3.400557969103502e-4	6.251372767668576e-4	5.516273005365829e-4	3.641130206816195e-4	2.951660876870331e-4	9.709557581898008e-4	0	6.458001463813665e-4	0	0.00118457096320426	0.00107902801156718	0.00104491561912563	3.310397011184413e-4	0.00103564339345818	7.512677643523446e-4	4.341713529606351e-4	3.62380386161599e-4	2.2840175869354195e-4	2.8087520714546526e-4	7.426823940585408e-4	7.414176595341138e-4	7.20634158059092e-4	7.023022558903045e-4	0.0010764624751909	8.41645885286783e-4	7.3191829130348e-4	7.595980641100766e-4	4.0412204485754696e-4	4.7692704305233306e-4	6.348569901095964e-4	9.427920876618756e-4	3.756775613159448e-4	5.68101121999716e-4	9.235936188077246e-4	4.3389830508474577e-4	5.07533703409992e-4	0.00136336419326608	0.00165345800786817	0	7.716965451739286e-4	8.062023836717144e-4	7.988187165645954e-4	5.8294360020668e-4	8.377401958217708e-4	7.492666751689835e-4	5.577244841048522e-4	0.00138216368113209	0.00173868148721803	6.070640176600441e-4	6.513597134017262e-4	9.128364542471566e-4	7.376545317942764e-4	7.217216341527425e-4	6.245569021977651e-4	8.294421233718359e-4	0.00105767253283191	0	0.00109058877812111	4.087861775767155e-4	0.00167459235484182	8.144559859475952e-4	0.00150213611752073	0	4.1859978372344505e-4	8.883563341872573e-4	8.569483248421102e-4	0	2.0444108951374473e-4	2.9665227903113365e-4	8.362232224107824e-4	4.013109491003946e-4	8.794371602174608e-4	6.49692712906058e-4	0.00109510283700078	0.00108277549457714	0.00216816499206768	0	4.3171114599686026e-4	5.061445953880104e-4	5.55353824465472e-4	3.086515015895552e-4	5.429650613786591e-4	6.880590479764808e-4	8.817501549020542e-4	0.00104581673306772	4.977600796416127e-4	6.951202558042541e-4	9.6875e-4	0	0	0	4.253318707886548e-4	6.053094284149541e-4	9.827746408405404e-4	0.00111474435196195	0.00127974572372548	5.476712067815983e-4	2.06890544013241e-4	8.461003837669597e-4	5.852842809364548e-4	0	7.75647592565491e-4	0.0010440469624143	0.00152836648190414	0.00165741639315661	0.00102096913531767	0.00108552819516654	0.00104587315882746	1.801179772751152e-4	9.390994036718788e-4	5.94567530354237e-4	4.815479577988881e-4	4.7898117885720727e-4	0.00132471839050988	0.00146042745200733	0.00133693378868503	6.473665130250142e-4	0.00111243094443501	9.198657553491588e-4	3.869875438384327e-4	6.956406519146681e-4	7.449053792809889e-4	5.559931427512394e-4	0	9.904348415982634e-4	0.00104128384172485	7.609921082299887e-4	4.7621315300728606e-4	6.627680311890839e-4	0.00145620969419596	5.987380444294334e-4	0.00103637818620698	4.899559039686428e-4	2.563182447326601e-4	7.374413734108138e-4	0	7.651375508642577e-4	6.133500882625737e-4	5.002501250625312e-4	3.028009084027252e-4	4.382470119521913e-4	0	8.617829000480419e-4	5.124751083518801e-4	9.086066986245576e-4	0.00144600810675411	6.45123453169902e-4	5.141628493970272e-4	5.845674201091193e-4	4.269550985554686e-4	0.00127708197970111	8.075098415261935e-4	0.00101500301329019	3.785638234946173e-4	5.220796171416141e-4	4.9988795614776e-4	7.927744273620431e-4	3.138105155050923e-4	5.930586354494353e-4	3.619800307683026e-4	4.386761057663218e-4	8.492448797610791e-4	7.064494680851064e-4	9.279626065438548e-4	8.234149262669362e-4	9.46494549103681e-4	0.00269690033888681	6.324696850737154e-4	3.574833174451859e-4	8.251086922027228e-4	9.1824152375622e-4	5.133875681225811e-4	5.083527617578487e-4	5.759539236861051e-4	2.8970512157268e-4	0	5.231635156588252e-4	2.2697908300450467e-4	8.428995745364052e-4	6.215862351712007e-4	1.8818412771429464e-4	2.4973397902234575e-4	4.4103256749865625e-4	4.595836712625034e-4	5.586815116325472e-4	4.5389212497163174e-4	6.495994136948882e-4	4.731507025085007e-4	0.00108664063783278	0.00104024678958318	0.0011717122621858	5.711022272986865e-4	6.361323155216285e-4	6.894277749467942e-4	5.134129123347452e-4	4.848652767195401e-4	2.747733120175855e-4	5.272222417489719e-4	3.3036282096812823e-4	0	0	7.130752062824704e-4	3.601892630855122e-4	4.1557386132762e-4	3.2968445286350506e-4	0.00105537082550238	5.12708768601715e-4	6.232945967283959e-4	7.98570179107883e-4	5.749679847372134e-4	0	5.715856004396813e-4	9.694405887148304e-4	5.091682931764921e-4	5.881650170475954e-4	0	5.075092573447867e-4	3.489136707060134e-4	9.775358429809091e-4	9.941579258961385e-4	0.00101928140660834	0.00116960645785022	0.00102604442772372	0.0010709376298711601	0.00124717967323892	7.739082365948038e-4	0	8.494208494208494e-4	6.580941247781097e-4	9.752438109527382e-4
[truncated: 7,448,857 more chars]
