## Supplementary Dataset S3 for "Population-scale transcriptomics reveals host genetic control of phyllosphere fungal communities" (part 1 of 3)

Host_species	Taxonomic_level	Taxon	taxon_id	CRR700205	CRR700206	CRR700207	CRR700208	CRR700209	CRR700210	CRR700211	CRR700212	CRR700213	CRR700214	CRR700215	CRR700216	CRR700217	CRR700218	CRR700219	CRR700220	CRR700221	CRR700222	CRR700223	CRR700224	CRR700225	CRR700226	CRR700227	CRR700228	CRR700229	CRR700230	CRR700231	CRR700232	CRR700233	CRR700234	CRR700235	CRR700236	CRR700237	CRR700238	CRR700239	CRR700240	CRR700241	CRR700242	CRR700243	CRR700244	CRR700245	CRR700246	CRR700247	CRR700248	CRR700249	CRR700250	CRR700251	CRR700252	CRR700253	CRR700254	CRR700255	CRR700256	CRR700257	CRR700258	CRR700259	CRR700260	CRR700261	CRR700262	CRR700263	CRR700264	CRR700265	CRR700266	CRR700267	CRR700268	CRR700269	CRR700270	CRR700271	CRR700272	CRR700273	CRR700274	CRR700275	CRR700276	CRR700277	CRR700278	CRR700279	CRR700280	CRR700281	CRR700282	CRR700283	CRR700284	CRR700285	CRR700286	CRR700287	CRR700288	CRR700289	CRR700290	CRR700291	CRR700292	CRR700293	CRR700294	CRR700295	CRR700296	CRR700297	CRR700298	CRR700299	CRR700300	CRR700301	CRR700302	CRR700303	CRR700304	CRR700305	CRR700306	CRR700307	CRR700308	CRR700309	CRR700310	CRR700311	CRR700312	CRR700313	CRR700314	CRR700315	CRR700316	CRR700317	CRR700318	CRR700319	CRR700320	CRR700321	CRR700322	CRR700323	CRR700324	CRR700325	CRR700326	CRR700327	CRR700328	CRR700329	CRR700330	CRR700331	CRR700332	CRR700333	CRR700334	CRR700335	CRR700336	CRR700337	CRR700338	CRR700339	CRR700340	CRR700341	CRR700342	CRR700343	CRR700344	CRR700345	CRR700346	CRR700347	CRR700348	CRR700349	CRR700350	CRR700351	CRR700352	CRR700353	CRR700354	CRR700355	CRR700356	CRR700357	CRR700358	CRR700359	CRR700360	CRR700361	CRR700362	CRR700363	CRR700364	CRR700365	CRR700366	CRR700367	CRR700368	CRR700369	CRR700370	CRR700371	CRR700372	CRR700373	CRR700374	CRR700375	CRR700376	CRR700377	CRR700378	CRR700379	CRR700380	CRR700381	CRR700382	CRR700383	CRR700384	CRR700385	CRR700386	CRR700387	CRR700388	CRR700389	CRR700390	CRR700391	CRR700392	CRR700393	CRR700394	CRR700395	CRR700396	CRR700397	CRR700398	CRR700399	CRR700400	CRR700401	CRR700402	CRR700403	CRR700404	CRR700405	CRR700406	CRR700407	CRR700408	CRR700409	CRR700410	CRR700411	CRR700412	CRR700413	CRR700414	CRR700415	CRR700416	CRR700417	CRR700418	CRR700419	CRR700420	CRR700421	CRR700422	CRR700423	CRR700424	CRR700425	CRR700426	CRR700427	CRR700428	CRR700429	CRR700430	CRR700431	CRR700432	CRR700433	CRR700434	CRR700435	CRR700436	CRR700437	CRR700438	CRR700439	CRR700440	CRR700441	CRR700442	CRR700443	CRR700444	CRR700445	CRR700446	CRR700447	CRR700448	CRR700449	CRR700450	CRR700451	CRR700452	CRR700453	CRR700454	CRR700455	CRR700456	CRR700457	CRR700458	CRR700459	CRR700460	CRR700461	CRR700462	CRR700463	CRR700464	CRR700465	CRR700466	CRR700467	CRR700468	CRR700469	CRR700470	CRR700471	CRR700472	CRR700473	CRR700474	CRR700475	CRR700476	CRR700477	CRR700478	CRR700479	CRR700480	CRR700481	CRR700482	CRR700483	CRR700484	CRR700485	CRR700486	CRR700487	CRR700488	CRR700489	CRR700490	CRR700491	CRR700492	CRR700493	CRR700494	CRR700495	CRR700496	CRR700497	CRR700498	CRR700499	CRR700500	CRR700501	CRR700502	CRR700503	CRR700504	CRR700505	CRR700506	CRR700507	CRR700508	CRR700509	CRR700510	CRR700511	CRR700512	CRR700513	CRR700514	CRR700515	CRR700516	CRR700517	CRR700518	CRR700519	CRR700520	CRR700521	CRR700522	CRR700523	CRR700524	CRR700525	CRR700526	CRR700527	CRR700528	CRR700529	CRR700530	CRR700531	CRR700532	CRR700533	CRR700534	CRR700535	CRR700536	CRR700537	CRR700538	CRR700539	CRR700540	CRR700541	CRR700542	CRR700543	CRR700544	CRR700545	CRR700546	CRR700547	CRR700548	CRR700549	CRR700550	CRR700551	CRR700552	CRR700553	CRR700554	CRR700555	CRR700556	CRR700557	CRR700558	CRR700559	CRR700560	CRR700561	CRR700562	CRR700563	CRR700564	CRR700565	CRR700566	CRR700567	CRR700568	CRR700569	CRR700570	CRR700571	CRR700572	CRR700573	CRR700574	CRR700575	CRR700576	CRR700577	CRR700578	CRR700579	CRR700580	CRR700581	CRR700582	CRR700583	CRR700584	CRR700585	CRR700586	CRR700587	CRR700588	CRR700589	CRR700590	CRR700591	CRR700592	CRR700593	CRR700594	CRR700595	CRR700596	CRR700597	CRR700598	CRR700599	CRR700600	CRR700601	CRR700602	CRR700603	CRR700604	CRR700605	CRR700606	CRR700607	CRR700608	CRR700609	CRR700610	CRR700611	CRR700612	CRR700613	CRR700614	CRR700615	CRR700616	CRR700617	CRR700618	CRR700619	CRR700620	CRR700621	CRR700622	CRR700623	CRR700624	CRR700625	CRR700626	CRR700627	CRR700628	CRR700629	CRR700630	CRR700631	CRR700632	CRR700633	CRR700634	CRR700635	CRR700636	CRR700637	CRR700638	CRR700639	CRR700640	CRR700641	CRR700642	CRR700643	CRR700644	CRR700645	CRR700646	CRR700647	CRR700648	CRR700649	CRR700650	CRR700651	CRR700652	CRR700653	CRR700654	CRR700655	CRR700656	CRR700657	CRR700658	CRR700659	CRR700660	CRR700661	CRR700662	CRR700663	CRR700664	CRR700665	CRR700666	CRR700667	CRR700668	CRR700669	CRR700670	CRR700671	CRR700672	CRR700673	CRR700674	CRR700675	CRR700676	CRR700677	CRR700678	CRR700679	CRR700680	CRR700681	CRR700682	CRR700683	CRR700684	CRR700685	CRR700686	CRR700687	CRR700688	CRR700689	CRR700690	CRR700691	CRR700692	CRR700693	CRR700694	CRR700695	CRR700696	CRR700697	CRR700698	CRR700699	CRR700700	CRR700701	CRR700702	CRR700703	CRR700704	CRR700705	CRR700706	CRR700707	CRR700708	CRR700709	CRR700710	CRR700711	CRR700712	CRR700713	CRR700714	CRR700715	CRR700716	CRR700717	CRR700718	CRR700719	CRR700720	CRR700721	CRR700722	CRR700723	CRR700724	CRR700725	CRR700726	CRR700727	CRR700728	CRR700729	CRR700730	CRR700731	CRR700732	CRR700733	CRR700734	CRR700735	CRR700736	CRR700737	CRR700738	CRR700739	CRR700740	CRR700741	CRR700742	CRR700743	CRR700744	CRR700745	CRR700746	CRR700747	CRR700748	CRR700749	CRR700750	CRR700751	CRR700752	CRR700753	CRR700754	CRR700755	CRR700756	CRR700757	CRR700758	CRR700759	CRR700760	CRR700761	CRR700762	CRR700763	CRR700764	CRR700765	CRR700766	CRR700767	CRR700768	CRR700769	CRR700770	CRR700771	CRR700772	CRR700773	CRR700774	CRR700775	CRR700776	CRR700777	CRR700778	CRR700779	CRR700780	CRR700781	CRR700782	CRR700783	CRR700784	CRR700785	CRR700786	CRR700787	CRR700788	CRR700789	CRR700790	CRR700791	CRR700792	CRR700793	CRR700794	CRR700795	CRR700796	CRR700797	CRR700798	CRR700799	CRR700800	CRR700801	CRR700802	CRR700803	CRR700804	CRR700805	CRR700806	CRR700807	CRR700808	CRR700809	CRR700810	CRR700811	CRR700812	CRR700813	CRR700814	CRR700815	CRR700816	CRR700817	CRR700818	CRR700819	CRR700820	CRR700821	CRR700822	CRR700823	CRR700824	CRR700825	CRR700826
Soybean	Class	Dothideomycetes	147541	0.16218005295675195	0.32860121115854263	0.1923346904394216	0.28771551724137934	0.12350230414746544	0.29357223405588273	0.18823529411764703	0.21915660761874903	0.2738301559792028	0.24285714285714283	0.27693152188829423	0.2818658203557458	0.12433740493201198	0.2131953989727266	0.2938622754491018	0.139795541322823	0.7689270956316411	0.38424468922108573	0.1876609135119672	0.25962777062141873	0.16967696298042914	0.19986023759608665	0.04113507284550168	0.13097165991902834	0.22838977870155275	0.12156024579214532	0.27189081429228645	0.2796646914293973	0.11308251389482683	0.3855088495575221	0.26661264181523503	0.26325455126157776	0.15552427867698804	0.24090575532026415	0.3493005036373811	0.1940903133563684	0.43354241338112304	0.18421470541527712	0.4695730135604617	0.12310722639418932	0.1781450872359963	0.26177924217462933	0.3583227445997459	0.38611337683523655	0.11088105097815222	0.30407523510971785	0.22414507772020725	0.16837190821495976	0.28360636347507245	0.12613281830337245	0.1799415970194341	0.1437335670464505	0.2786124009833379	0.33531937264522915	0.26644357258250634	0.26089022651671157	0.2118115097057411	0.19953515398024405	0.24487317862924987	0.284854736118274	0.250599128540305	0.2820873677099752	0.15453934095494284	0.3172153635116598	0.2790864694053433	0.2987359387684101	0.19219427580225495	0.3668698060941829	0.3248401072828554	0.3252724287207046	0.33123074666275487	0.31889950154548746	0.29180748164549586	0.412724716280004	0.23809523809523808	0.24332482006036685	0.2784932001444217	0.2571615434924787	0.15092235961889316	0.27704311028828355	0.2976878612716763	0.32605543710021323	0.2529379611915824	0.2644559830068445	0.3047870833726749	0.3170506912442396	0.2365437247491203	0.14061718098415346	0.10637957682673346	0.19437705151990867	0.21517226621014335	0.24464831804281345	0.28144078144078144	0.07863367725132725	0.28321082034695677	0.16579906298802707	0.18206221380072635	0.22024988052160852	0.08009153318077804	0.2658659017569021	0.30754857997010465	0.31635818979351665	0.2699295010845987	0.5870775503803026	0.3223602995638219	0.23331166720831975	0.6333115025335218	0.6523691893105772	0.28738355940513155	0.3108411461772085	0.3072359690890641	0.07084860576253886	0.09072217938833203	0.37052515809733294	0.03436198670748187	0.17050018254837532	0.4101447903851614	0.19489753241321625	0.2089173874142559	0.13629143280737055	0.323680427192442	0.4412351767054127	0.11663832199546484	0.5092860475968268	0.3216876085401982	0.3227124183006536	0.3625426759876443	0.2122151321786691	0.18356664637857575	0.21951595498689688	0.21008750206372792	0.26314112774769033	0.1970134395221503	0.23848101265822785	0.41740712985761697	0.29589938889380923	0.256248022777602	0.31705598612541325	0.15146777835678304	0.2630060186330283	0.2523676880222841	0.48559375280495465	0.28309979982842437	0.22700331910858224	0.21554546414616116	0.3309911548317765	0.2202962813665222	0.40571865945000274	0.2949027952413193	0.22500795924864692	0.17172269290334335	0.34703813903164726	0.22055719712959057	0.41547927461139894	0.2759949802796701	0.27567933250648324	0.2662030963001837	0.32502470626990226	0.15822448762875652	0.723749023337976	0.31325448116083404	0.15675281717777653	0.2331033178939408	0.25113464447806355	0.2692944185346773	0.2346290513621191	0.4992164948453609	0.11663066954643628	0.36660201022747313	0.4850171473548097	0.3204500978473581	0.1217421522066489	0.1946006749156355	0.4996121776226488	0.2212660028449502	0.29962409461813516	0.2877956081081081	0.24176006641760067	0.3433487416538264	0.4337173264721361	0.3855683372214625	0.23098045549991925	0.32849604221635886	0.35566956339650296	0.25830223880597014	0.27132366785916023	0.31914309255698986	0.2376981796829125	0.2935614109647259	0.30459600433028244	0.2143474503025065	0.18376953492750897	0.21722886421861656	0.2212681638044914	0.2732967138864797	0.16187433439829607	0.24719101123595505	0.3271299796452457	0.2296888243128708	0.16450886574725584	0.19199506122029017	0.1455771157875558	0.19788972794041584	0.176342919153554	0.21544892449708264	0.299427599009901	0.2918011620400258	0.14039946945463058	0.1393643031784841	0.2103500057756729	0.19359611116981928	0.2636217948717949	0.13717600823430337	0.21972058653735135	0.2635218192993239	0.3199832542562099	0.308340727595386	0.3997329448895363	0.18310652275926795	0.2105753118599888	0.18880341088145333	0.23279524214103653	0.21380112424888545	0.24838615023474175	0.2363534831774396	0.14383752202541036	0.29254491441505165	0.3085811123093514	0.12893835616438357	0.2281491002570694	0.15073115860517436	0.2977958565887806	0.28329694323144106	0.1827637444279346	0.19654726735598227	0.2439146174010735	0.17989292088042833	0.23902683722096815	0.2387697288547147	0.2133369848007668	0.2001034126163392	0.28733373639661425	0.30448662640207075	0.2969140004538235	0.4210487389985948	0.26138061559916326	0.38008800880088006	0.3337008452774715	0.3688398357289528	0.3053193263298316	0.2645677509132023	0.330779417328793	0.18494676900222828	0.2577229991309157	0.22583725530318532	0.21014373038162895	0.2818513394541567	0.2484134179510426	0.3625549325655402	0.4025839381130872	0.12199939228198116	0.24775583482944344	0.3694699722162855	0.3223554055626673	0.3340027613907368	0.0936093609360936	0.21526908635794745	0.27446933962264153	0.20139407518048297	0.25651927437641725	0.34428668018931713	0.4408633944411591	0.19287067332529703	0.27014218009478674	0.1585379653728641	0.27672615828375696	0.2780675890224541	0.16491596638655462	0.3158629814760365	0.17852802160702227	0.4161150186181216	0.4338822355289421	0.25700180385455235	0.3240065323897659	0.30612244897959184	0.3469313200194837	0.1735030645921735	0.39408866995073893	0.2336758369240968	0.10530242609791864	0.2427320490367776	0.13962387038996987	0.19053101165635344	0.1196420581655481	0.2974866717440975	0.28652094717668486	0.28945835760046595	0.36148371201751983	0.19613131219194643	0.2374127159132672	0.2293956043956044	0.3403205316134076	0.29248791372257343	0.3175866069948616	0.2771917060749363	0.3113313579237764	0.3074759185065212	0.2732849401901646	0.2796532005165099	0.091430971716606	0.26052381363989974	0.27520943220601923	0.09969788519637462	0.16658733936220846	0.1199669626264712	0.189623786407767	0.1554145899410965	0.2794443623466824	0.14349297893681043	0.2435774539877301	0.10366590573385256	0.5196634037437747	0.2146104405079166	0.33813765182186234	0.4858836443468716	0.5	0.2735135135135135	0.23494296983264043	0.28179123108129195	0.34670377123116786	0.4420619264087829	0.19016720738707263	0.15570307785153892	0.43450579271474793	0.35780114930066137	0.2706901292273852	0.24389308095664408	0.16738670833716335	0.258327781479014	0.1457751021285745	0.2734964555225246	0.3555730546209464	0.17936909970066775	0.1859520909460008	0.14295370057451842	0.27520435967302453	0.21447060273634908	0.22371331661996752	0.267677743431221	0.283557760453579	0.11271905031091012	0.15072604065827686	0.3058237309249455	0.2492816091954023	0.3525632262474368	0.15393890675241156	0.39227059892375427	0.1945578231292517	0.21815866084425037	0.21281383230696352	0.27169745555942837	0.15493511600471885	0.11298806392878818	0.1848562396507602	0.22342621259029927	0.1953524571936847	0.22885846765290352	0.3300313479623824	0.2401500938086304	0.19900332225913625	0.2637055214723926	0.1891130228418867	0.15100711615004225	0.11617262423714037	0.14032016008004003	0.21697099892588617	0.20814999043428353	0.28823529411764703	0.1845509893455099	0.2132569558101473	0.19581523884721672	0.260724124360488	0.2820037105751391	0.1633090952437716	0.2375330396475771	0.16144050390250583	0.21282109058134296	0.1113013698630137	0.20636042402826857	0.29404690318701143	0.27281350787326886	0.24051130776794497	0.14521329365079366	0.23812785388127855	0.34274005774424887	0.17998496993987975	0.18686673369943535	0.1327503974562798	0.14428336980306344	0.16683225699619142	0.2297336421540243	0.2095117996757341	0.14185371812490458	0.13894628099173553	0.3157265114567038	0.33251396648044695	0.17825311942959002	0.3184573486778529	0.3117611212675198	0.3263910969793323	0.35278450363196123	0.28144493063960524	0.4917398777692895	0.34654875215468783	0.28017455122483387	0.2791716447630426	0.259831675592961	0.52401850880122125	0.05712434533772474	0.31878831590335377	0.16336382113821138	0.18211648892534865	0.15856630189180806	0.15625	0.06699364619328949	0.2438918449343034	0.24646821392532792	0.355750350631136	0.12780989081567115	0.29467147435897434	0.33612637362637365	0.2057827926657264	0.2965342097400657	0.1926152187584224	0.21608448415922016	0.2092233009708738	0.2893158596179476	0.16452214038512733	0.22081098880421487	0.2142934605791129	0.24729759541142732	0.05955481666204858	0.10238081837113752	0.34490896830748485	0.202754455737222	0.09948600027052618	0.15722827998593036	0.19871615964275743	0.49962125311113514	0.24886816676802487	0.2646455076582978	0.18099376535046288	0.3410952996981457	0.23618429114079156	0.2477987421383648	0.31229903536977494	0.140561322568243	0.19488587113551	0.09061864652918966	0.17238739313512824	0.3367451381780962	0.2750123823675087	0.12859223943848497	0.2584620184058649	0.20522475876676863	0.2235796290844863	0.12320659971305596	0.17630101653770291	0.24517988471476845	0.21246943765281173	0.5136811612456311	0.3236612408586931	0.19793881891051857	0.2347070781740898	0.21435432962810488	0.31292372881355934	0.20481300135430777	0.2578016643550624	0.2300380228136882	0.20596778452601003	0.31650816873933185	0.29527615241900956	0.30874024184907395	0.3518134715025907	0.3263330791341585	0.2167821401077752	0.1322011322011322	0.2716427535063679	0.23449881699027303	0.2005152425933877	0.23226351351351351	0.2708140415859921	0.20627417275461968	0.3072264280798348	0.4142560722568046	0.2073219901620837	0.1919907345538777	0.3047443385592786	0.2920992241285105	0.24545796266132064	0.23810498311675024	0.24248592982876305	0.1304273795334582	0.20063597819503332	0.2066115702479339	0.3140137793877406	0.2606859482979268	0.1426341186488788	0.19344570643131012	0.2663177339901478	0.2570268582136165	0.23736825790452573	0.32209737827715357	0.36234705228031144	0.15597511851587975	0.2807737860244769	0.28246521584017126	0.3203830369357045	0.23233431827775433	0.24927174365376611	0.26863832409118915	0.23197715917202	0.18000184996762555	0.09501274117218785	0.27125506072874495	0.30448789157964895	0.31533204575843116	0.0978154360481872	0.4218946485957803	0.16999706141639728	0.2399118345201763	0.3563395999656623	0.28463476070528965	0.30393951452447276	0.37435719651008265	0.22413009902789136	0.24997313272434177	0.328799727983679	0.30846201358863495	0.34616591693691806	0.2879581151832461	0.21051705944424903	0.2047914561985857	0.2242108229988726	0.2075500075199278	0.3091937249179132	0.20182104961284772	0.2527580557072638	0.14370337867485738	0.3387462686567164	0.371173821123265	0.25138274336283184	0.28406601431283773	0.3777653003930376	0.12222472126723002	0.4555577261183825	0.5571203136954859	0.25698346126454064	0.3748264692272096	0.45166959578207383	0.19205084015510557	0.4550763182238668	0.27172640330679826	0.16264224257563142	0.1222428365285508	0.41270244752705354	0.5753759398496241	0.5194145758661888	0.4892997878144893	0.3505062223159671	0.11216088213149394	0.2942432389688439	0.4537493399049463	0.2177056384449091	0.16220913933277264	0.20823612942489095	0.08747501362892968	0.252138783269962	0.13940774487471527	0.10547052583724809	0.33233890214797135	0.311041353896547	0.17534831178611773	0.14891631235092814	0.2097457627118644	0.18488905417131524	0.23871758219317948	0.13974013238538857	0.2781173594132029	0.3055936595031245	0.18195500037625104	0.36506086506086505	0.20513986809188084	0.27331592689295037	0.324382056759231	0.16949657432231158	0.1882949022851825	0.21174605571072697	0.4240690555053699	0.19312663429211804	0.27773368337505344	0.2405511811023622	0.13197154005049347	0.3412684771399106	0.2692255342316592	0.221558768070396	0.3097650355680103	0.35545076905804424	0.205707663334782	0.265609653430616	0.1464839141036734	0.16762926292629263	0.34890070412415575	0.21317004983590615	0.33307872034507546	0.24399821508255243	0.19120944834803408	0.3107674900999434	0.24337726738875115	0.24323867478025693	0.4139839034205232	0.14377999261720192
Soybean	Class	Sordariomycetes	147550	0.6880406001765225	0.23458751116847015	0.25143900042117084	0.21998152709359609	0.23410138248847925	0.25422879338428767	0.4143512724238632	0.3293619689606521	0.3733306147415638	0.22252100840336136	0.22972416632358997	0.466233670381578	0.4423830375662595	0.2537799319973956	0.25494011976047903	0.4091636901096194	0.06504574970484062	0.259441384736428	0.3889577572232288	0.5498600808421801	0.7226597500589483	0.2693920335429769	0.855502510494691	0.2603238866396761	0.3070057464237682	0.3112476623029655	0.28308541634718604	0.2231536349183408	0.5384779820436084	0.21858407079646017	0.5413290113452188	0.3290482274033855	0.3087966220971147	0.3857846734458539	0.1983212087297146	0.25342547360895984	0.332536837913182	0.17675083373034778	0.25019612238036537	0.38791087036809063	0.3221828676374131	0.23838550247116969	0.29947167792416235	0.30842169657422513	0.7494645152077681	0.3435960591133005	0.35979274611398965	0.4100526472633356	0.4581879472470282	0.21794681325211707	0.2679488470446078	0.26713409290096407	0.26427205681507787	0.29983352317532636	0.3040618509116086	0.2548709013147473	0.4075039440290829	0.2969203951191168	0.246492174851592	0.3723568849922641	0.5940631808278867	0.5324251294753434	0.25097511768661734	0.32578875171467764	0.26127549554725654	0.2770497506668213	0.23139635732870772	0.3082548476454294	0.3735300185681865	0.2637707120465741	0.1791110459146252	0.24381108852440755	0.3314299032746766	0.18102842221552676	0.2813968253968254	0.3033433944741119	0.3070164881453845	0.25572269457161545	0.2415365903101561	0.19359957683152604	0.3621748554913295	0.19795309168443495	0.2854605083356108	0.3755015341043191	0.21348314606741572	0.24639016897081417	0.3961944480646422	0.32101751459549627	0.2108937803123168	0.281575567289853	0.3707468435694415	0.2816984239002588	0.28678266178266176	0.6409395973154363	0.3325492502205234	0.22228006246746487	0.35417653560713724	0.29111763501058235	0.7402552069192879	0.24973108641089997	0.35285874439461884	0.5102528440497842	0.1847885032537961	0.18968085940563004	0.39116122129865855	0.6382840428989275	0.18644652028540895	0.2027097836664421	0.3954894590619382	0.2453453056912716	0.3994223713995785	0.7919547162807962	0.7557440246723207	0.41666208413527633	0.8689501116902457	0.3048557867834976	0.27803539320526166	0.30935452390910356	0.1820757530569639	0.36492640050831304	0.2350585335797905	0.3289303745450276	0.4423185941043084	0.16528231451236583	0.2852181019511697	0.2701525054466231	0.37351650138188913	0.2498632634457612	0.3121119902617164	0.4586095267457993	0.3981343899620274	0.1937984496124031	0.3541065206570433	0.200253164556962	0.23552082218177925	0.3356655743512532	0.31888642834546027	0.4725489133380305	0.202536043077992	0.5430373485035864	0.347075208913649	0.2236783053585854	0.26251072347726623	0.3795637743006164	0.24131376069278695	0.32694056377614283	0.27350599617051297	0.3104805642119075	0.20872424799303607	0.464979305953518	0.3520087455588959	0.2879361644576684	0.4938792739552554	0.2932318652849741	0.25537827178200073	0.35990528808208366	0.5160718971398583	0.2323487427253761	0.6871615164064989	0.1121038149267928	0.2883794659187904	0.5938218310253967	0.2187352301729842	0.21955370650529504	0.2732059575748458	0.267578335307419	0.28635051546391754	0.6678905687544996	0.22394639393405044	0.2772249395626019	0.3250978473581213	0.7466118382949148	0.4655668041494813	0.1762652705061082	0.5326458036984353	0.34674979371046116	0.21051520270270271	0.5061851390618514	0.4036979969183359	0.3350681246710719	0.29555144397071836	0.179615570990147	0.185296234108899	0.4303214323107528	0.36222014925373136	0.2039163999246846	0.22974457566602585	0.33364650616559016	0.39279643008924775	0.2689695896073221	0.23523480265053295	0.22443984183769536	0.2681468830059778	0.2800528401585205	0.2263660017346054	0.3075079872204473	0.2628883013879709	0.17650479790636814	0.29361908221334304	0.3922037714607374	0.2815104434612615	0.2968935046005284	0.32626461156511843	0.22693977211068908	0.25394060785509015	0.27382425742574257	0.2606520335700452	0.7010610907388625	0.29717715047788396	0.25158831003811943	0.2265666279192645	0.2580856643356643	0.2888556189763264	0.26105530539198707	0.2876459741856177	0.2130895897292771	0.23314108251996452	0.19045884923525128	0.3437822618488972	0.20592068516105008	0.20029659838724628	0.23534409515717927	0.2850358596627253	0.2745011737089202	0.26622923356135697	0.20940369099508485	0.2413354081199604	0.3474811277152981	0.3248287671232877	0.36744858611825193	0.3364352183249821	0.2118058840223252	0.25906113537117903	0.2540861812778603	0.5024926144756278	0.3025839470727749	0.2347412254610351	0.2400300978179082	0.2522595440442466	0.2215527865260852	0.18993450534298517	0.18304111245465535	0.3808455565142364	0.27218062173814384	0.23992308261223283	0.3387787628249826	0.18605610561056105	0.2450079627587897	0.2575718685831622	0.27963981990995496	0.27378674552096016	0.18643586833144157	0.2933894528348601	0.4690684996444655	0.3976536389059409	0.2702792003964976	0.27556282228650486	0.26473254759746145	0.2353386876799515	0.2676449477629795	0.30841689456092375	0.16322561340514663	0.4092754862150032	0.23728616315605724	0.22718714698129783	0.384981355278385	0.23153942428035043	0.3020833333333333	0.23176499875529	0.2582199546485261	0.2389452332657201	0.16765227675931402	0.2414327535732736	0.4653326312094085	0.3080230847572706	0.18568595637281413	0.2915627126332502	0.3384262796027502	0.33798882681564246	0.2474004051316678	0.23386429458005792	0.22579840319361277	0.3264027342637425	0.2628198149156233	0.23814638637409852	0.25109595713589866	0.2637120854942637	0.20637801400051853	0.21826317533974143	0.7482312382618539	0.17057793345008757	0.5983066026215094	0.22837818391135417	0.13324384787472035	0.2031987814166032	0.29180327868852457	0.31789943700252377	0.2090062961949083	0.5238538082395611	0.24274163910327085	0.3092948717948718	0.31158995407016515	0.21271848270732616	0.16973313442731644	0.2431429610767552	0.22233575150710125	0.35580939391356237	0.21858705653818628	0.20531267293857225	0.30523662839540744	0.24911401158267785	0.26411728203537077	0.24365558912386703	0.3166349357448834	0.2787528391492876	0.30400485436893204	0.303352967829633	0.27279444362346683	0.5067076228686058	0.3491180981595092	0.2874983214717336	0.1871028679374893	0.3249725662329519	0.24356275303643724	0.3157848518111965	0.29002149564430363	0.23855855855855856	0.19134420637458693	0.22842877203931972	0.15910181364552345	0.2679475083626383	0.2526828050910906	0.25588412794206394	0.26228994885711304	0.3007698145939499	0.23302172119879025	0.2351963166645351	0.29874069307840795	0.2161892071952032	0.24940872930552568	0.4224788474731306	0.3125492161214117	0.2672116048814184	0.2905670591419678	0.27464233412188804	0.28544959128065395	0.38234931591273263	0.16693702993658752	0.1676970633693972	0.3815733522324593	0.31644997173544376	0.26302032913843176	0.2600436001245718	0.28867337164750956	0.24415584415584415	0.34736736334405144	0.3618701516528059	0.38752834467120184	0.2920305676855895	0.2890810042633823	0.22533983966538865	0.3013501114169616	0.3249039045114303	0.18892066837272317	0.2819548872180451	0.28441183010896154	0.20622654007507177	0.26031347962382445	0.2401500938086304	0.26760797342192694	0.32441717791411046	0.2441412043903886	0.2280786394886021	0.2497820401046207	0.18346673336668337	0.29562000238691966	0.28180600726994454	0.19126559714795008	0.2795535261288686	0.21292962356792144	0.3291551519936834	0.24144037780401417	0.2232838589981447	0.24567886518059365	0.19418502202643173	0.2214158564973299	0.26881478143307797	0.2345890410958904	0.24749116607773852	0.23196031268791345	0.2528931891481692	0.42979351032448376	0.29662698412698413	0.19463470319634704	0.3081866443140542	0.21781062124248496	0.3502977801840823	0.2138314785373609	0.26189824945295404	0.28638847491306507	0.2319050376375217	0.21149342460817872	0.33928844098335625	0.4353047520661157	0.23355111806386308	0.23229050279329608	0.19563279857397503	0.3440217868751647	0.19159049360146252	0.31232114467408584	0.21767554479418885	0.32892654315240666	0.2787910618792972	0.3336580978790377	0.26083506892789843	0.27757865392273995	0.17735271614384085	0.23493774745981016	0.6610874142864857	0.18121168409664623	0.37279810298102983	0.25981483651705145	0.47968632315803467	0.2635498046875	0.7093969457139673	0.2964491258551417	0.24142280524722504	0.3097475455820477	0.29846774933480136	0.30138221153846156	0.16785714285714284	0.28222849083215795	0.15745443680908275	0.2437337166472015	0.21121039805036557	0.3219660194174757	0.3269657929808974	0.30943295767148815	0.25110546617743906	0.2839171456458085	0.252297963085521	0.8219451371571073	0.6595936286373614	0.2088671611598112	0.3675799086757991	0.49168132016772625	0.2622816273889084	0.2602567680714485	0.14738664646683258	0.4496925467937023	0.2199589452076425	0.25042508974116756	0.20385942216472616	0.3730547726994241	0.2976558033161807	0.2740152733118971	0.5969242599000385	0.1983530771453337	0.2143479523671217	0.26783207860150565	0.21013306038894575	0.2464091134224864	0.33094954310687325	0.1812509748869131	0.31854554012708874	0.2859876361495437	0.2374461979913917	0.5489303595812471	0.38014311270125223	0.284718826405868	0.30841651185490726	0.20441141778721397	0.22836577785048257	0.3013306228053964	0.33264717990942777	0.17658898305084747	0.3632670069798937	0.4069868238557559	0.31122791321851934	0.21265733650206847	0.23323579614728115	0.1948051948051948	0.22562375631409765	0.3589119170984456	0.2920161905320584	0.16458814472671285	0.29803529803529805	0.3822344027083669	0.5329928268299094	0.24602833834263632	0.21469594594594596	0.4636753935516458	0.579286635152557	0.25299380591878873	0.22018796533626267	0.5672929602451415	0.6486257739765691	0.3429654677733374	0.35864932794230137	0.30773086079438666	0.36907807223984446	0.2978086456711771	0.2467222884386174	0.3372198667474258	0.241086186540732	0.30378578024007385	0.2253647299718454	0.3536758444507522	0.4661072126166534	0.2121305418719212	0.2387570268582136	0.194513329200248	0.22187265917602997	0.20754542083796812	0.2738607404159702	0.31717331227793133	0.27684623617552623	0.24979480164158688	0.28265090755593075	0.31618809821057015	0.324433490792086	0.4039971448965025	0.22014614744241975	0.2675646159446669	0.2694331983805668	0.18440346589646744	0.3086465606893478	0.6760043806559456	0.2771412603045969	0.34498971495739056	0.37809426924381145	0.1764958365524938	0.2087881332213826	0.3231993633107839	0.239671809094586	0.3194330880348869	0.34046211714132185	0.2811288677320639	0.28770846201358863	0.1532587090699864	0.2775875956504229	0.1918747801618009	0.3735026699379419	0.3338500563697858	0.2630470747480824	0.3835583120515627	0.4366217378835675	0.2566903331512835	0.5751060406611087	0.2551641791044776	0.19854766063057264	0.433420907079646	0.3039287279100336	0.20101066816395283	0.6993541753686984	0.38647685094745066	0.27309678653404745	0.4166732610587956	0.3739009717723276	0.2911749937233241	0.462947005601034	0.25988667900092505	0.6575562069263593	0.4150013877324451	0.7351945107047148	0.2507444258842327	0.23944235588972432	0.2852200318598168	0.21097302212791755	0.27894958869436826	0.7534063585359337	0.4128973588486478	0.28366484773807427	0.6367083672963108	0.3632183908045977	0.2725428542448524	0.7736916227512266	0.2977661596958175	0.26378132118451025	0.2392786785876648	0.16861575178997612	0.1917565169919476	0.26572109953558426	0.2849735559473193	0.25310734463276835	0.3940746250154952	0.29344496630590156	0.32514096592302033	0.2492359413202934	0.16095107453132146	0.27248099932274816	0.2319347319347319	0.49437116215601545	0.39634464751958226	0.2601973349608382	0.1598153112898421	0.4053355392410299	0.4239450441609421	0.33785004516711836	0.19490100859170711	0.40716771475670066	0.34730971128608923	0.4243745696580216	0.3704881402543829	0.29263645025180346	0.24685732243871775	0.2884242293597758	0.22645110587178624	0.465232507605389	0.2552266030587905	0.7466766302210336	0.29345434543454346	0.1595775255065383	0.6466512702078522	0.4761412652767793	0.4186523873270861	0.3269547017491404	0.34320196115406376	0.28291791726477883	0.2359702501690331	0.3520623742454728	0.33647102251753414
Soybean	Class	Leotiomycetes	147548	0.00330979699911738	0.00933187729574109	0.01572371191913519	0.01092980295566502	0.01036866359447004	0.00964791379526375	0.0130162703379224	0.01395203009876156	0.00948108879600367	0.01361344537815126	0.01111568546727048	0.00546165768691416	0.0096796496888684	0.01063444982999349	0.01302395209580838	0.0113314447592068	0.01390938606847697	0.00757277734067663	0.00696099933250691	0.00528583485097499	0.00299457675076632	0.01141392965292336	0.00209893818421269	0.01599190283400809	0.01112605452989363	0.01269035532994923	0.01410826560343505	0.01083971672206966	0.0075887131252672	0.00995575221238938	0.00479990026181274	0.00806451612903225	0.01083743842364532	0.00597546912674284	0.00984890878567431	0.01370189443583939	0.0080147351652728	0.01667460695569318	0.00734058052224588	0.01095654314908285	0.00918273645546372	0.01334431630971993	0.00996455560757038	0.00948205546492659	0.00253462801656432	0.00850873264666368	0.00891191709844559	0.00864209794377669	0.00552959962150334	0.01396523547764076	0.01601047225858423	0.01402278702892199	0.0109259765091505	0.00963813195478839	0.00876990537733671	0.00982100427688896	0.01227793401467864	0.01057524694944799	0.02037236913113869	0.00902527075812274	0.00446623093681917	0.00484125197027696	0.01277740416946872	0.00685871056241426	0.01048549267451881	0.00834976226371332	0.01491760624457935	0.009196675900277	0.00876831029502785	0.01492760113449768	0.01437582514302479	0.00639079947648352	0.01048828807831255	0.0059254795621171	0.00965079365079365	0.0098676573020664	0.010229871223974	0.00876389797253106	0.01327792418406649	0.01018249140439037	0.00605130057803468	0.0097228144989339	0.01407488384804591	0.00708048147274014	0.01208573316967236	0.01044546850998463	0.00977453408054216	0.01351125938281901	0.0120449821457123	0.01084629656058227	0.00823881874598758	0.00988002822865208	0.00961538461538461	0.00626064309325853	0.01005586592178771	0.01600728787090057	0.00994789199431549	0.00737352358844814	0.00321917542566807	0.01111509501613481	0.00962257100149476	0.00845190970364822	0.01450650759219089	0.00674351133066729	0.00790058431404822	0.00324991875203119	0.00537727069042776	0.00484068168775107	0.00866154600424906	0.01267661428760068	0.00718132854578097	0.00385097202245627	0.00478026214340786	0.00604894143524883	0.00372300819061801	0.01168309602044541	0.00984196082142519	0.01338352153910497	0.01073665374291679	0.01514349253415228	0.01304169233928938	0.00610543618645062	0.01275510204081632	0.0106392907139524	0.01001123710287056	0.0096677559912854	0.00788489676475369	0.01257976298997265	0.01241631162507608	0.00878680437798674	0.00759451873864949	0.01072528406074121	0.00766550522648083	0.01518987341772151	0.00631624023123862	0.01000797095031441	0.00748708214699989	0.00899680234133651	0.01459093277748827	0.00527660977821749	0.01012070566388115	0.0071806839601472	0.01029453817557906	0.00948316737790422	0.01394022600063364	0.00777052161692981	0.01521717222614128	0.00781805259417199	0.0113163748911887	0.00692454632282712	0.00983875375785733	0.00919664592913172	0.00794990854087519	0.00728626943005181	0.01120473287916816	0.01217724658924343	0.00524796641301495	0.00999231360491929	0.00345120526707019	0.00451812345007983	0.00792586269967077	0.00493356506138924	0.01332829189904527	0.01456127080181543	0.01218594854821724	0.01529019058899537	0.00610309278350515	0.00557955363570914	0.01040380885205431	0.00697138359476021	0.00721624266144814	0.00335920305803312	0.01099862517185351	0.00969555943377933	0.00526315789473684	0.01045200330063262	0.01076858108108108	0.0058115400581154	0.00659133709981167	0.00543827846324776	0.00965328613948998	0.01534485543530932	0.01463180618853442	0.00643911632289812	0.00764925373134328	0.0152513650913199	0.01139796759132106	0.01045214327657075	0.00786230344241394	0.00875898041531345	0.01512532411408816	0.01129730747505177	0.01345004269854825	0.01311568220418947	0.01715331984195817	0.01171458998935037	0.01189689358889623	0.01148589706309973	0.01138152318682649	0.01217281170841542	0.01162671056693075	0.01302723877197777	0.01355125685321195	0.01437873033098209	0.0128015327005138	0.01129331683168316	0.00968366688185926	0.00433018647109307	0.0093354078684152	0.01224442647568441	0.01468878791081052	0.01041666666666666	0.01160288200617572	0.01604895508601778	0.01306084818684695	0.01395478649176667	0.01042590949423247	0.0097110949259529	0.01098076020647583	0.01824613665983988	0.01594216331448697	0.0086661002548853	0.00949796472184531	0.01291079812206572	0.01661315091442133	0.01168505981637763	0.01259018248691469	0.00885841934986905	0.01138698630136986	0.00803341902313624	0.01155537376009817	0.01305458329391732	0.01037117903930131	0.01469374277695228	0.00987813884785819	0.01023592560229684	0.00999405116002379	0.01291698018560321	0.0106569539997302	0.01300835273175407	0.01275422268183385	0.01299879081015719	0.0084555651423641	0.00998411617880644	0.00880112417720582	0.01155493575057276	0.00811331133113311	0.01065784638000735	0.0089835728952772	0.01233950308487577	0.01078448425813185	0.00974271660991297	0.00916068333745976	0.00632061309947064	0.00975376850146647	0.01222534280522055	0.00817507231794742	0.01398782541121616	0.01136535838763449	0.00877262939628359	0.0197508356122759	0.01600837821663674	0.00528959179311818	0.01024089375072733	0.01305384711936739	0.01208692297801208	0.0121580547112462	0.00795990566037735	0.01232262882748319	0.01162131519274376	0.01054766734279918	0.01064458900059136	0.01119338729120027	0.00746006670177286	0.01301346610840783	0.01478276545880656	0.01088682240870945	0.01203208556149732	0.00948250514554542	0.0137744767049291	0.00982623086470831	0.00973053892215568	0.00882939333523212	0.01186717474142624	0.01104802823384993	0.01315148563078421	0.01257268584001257	0.01179673321234119	0.01209811070599933	0.00339602253724047	0.01523642732049036	0.00773426687291378	0.01036120305079867	0.00545861297539149	0.01477532368621477	0.00910746812386156	0.0102892642205397	0.01067615658362989	0.0061378220031619	0.00863653068724733	0.00892857142857142	0.00899052086387178	0.01227222015619189	0.01342615614122327	0.01076755183703164	0.01266986819250025	0.00716051487511721	0.01298435742766588	0.01162147205312673	0.01862223466816017	0.00985391995850981	0.0120229599751784	0.01873111782477341	0.01332698714897667	0.01497005988023952	0.01142799352750809	0.01846397825101948	0.01300428550317718	0.0081494483450351	0.00949003067484662	0.01853095206123271	0.00824317362184441	0.01191409311804358	0.01198380566801619	0.00645444566410537	0.00735377305125014	0.01495495495495495	0.01428419145080481	0.01295053830550787	0.01132328951156319	0.00909168882408439	0.01422510606438732	0.01337759002212834	0.00730612670911178	0.01116773284180852	0.01154797910365686	0.01163831692032229	0.01829212243772405	0.01032644903397734	0.01569554934422705	0.00880402469700434	0.00830410194001002	0.01335482385447847	0.01001488699418053	0.01498253914610791	0.01002724795640327	0.00949094046591889	0.01666420881875829	0.01004636785162287	0.00914245216158752	0.01356698699830412	0.01452081316553727	0.0155714730613516	0.01173371647509578	0.00902255639097744	0.0117564308681672	0.00887553288140331	0.0079365079365079309	0.00909752547307132	0.01207958313595452	0.01141512722202858	0.01245248394284965	0.01385798098320857	0.01685985247629083	0.01061477222467934	0.00945074494107182	0.00965996908809891	0.01153605015673981	0.01112302331814527	0.0106312292358804	0.00853987730061349	0.01082764758231978	0.01399107465926908	0.01612903225806451	0.01425712856428214	0.01300871225683255	0.00803520183661756	0.01532976827094474	0.01014713343480466	0.011620294599018	0.01026450848795894	0.01279024006296733	0.01410018552875695	0.01501966861366074	0.01092511013215859	0.01437765301930713	0.01081568273997296	0.01461187214611872	0.01300353356890459	0.01127480457005412	0.00720925820527414	0.00619469026548672	0.01153273809523809	0.01472602739726027	0.00800968613206668	0.01715931863727455	0.01051898832082914	0.01760163524869407	0.01408643326039387	0.01374399735055472	0.01462072958888245	0.01549270401729418	0.01267369063979233	0.00839359504132231	0.00993834544952608	0.01184357541899441	0.01232917409387997	0.00939998242993938	0.00901889092017062	0.0088235294117647	0.00907990314769975	0.00875151289451633	0.00654125286478227	0.00674510979539833	0.00962015273232173	0.01354042214257268	0.01224177505738332	0.00629680866288222	0.00610118244155283	0.01172015867291741	0.01100948509485094	0.01054728700339857	0.00735457002348145	0.01416015625	0.00640954185709508	0.00890433271799326	0.01135216952573158	0.0076437587657784	0.0166070281677218	0.00981570512820512	0.00837912087912087	0.01043723554301833	0.01404242605318195	0.01868655107357829	0.01508645700359754	0.01225728155339805	0.01388271879164815	0.01304463572632886	0.0159939787374165	0.01561652749159527	0.01308919773512758	0.00241987623533758	0.00579726459165869	0.01171611598111935	0.01008985122993077	0.00973894224266197	0.01477312697854379	0.01325704716717834	0.00681744399956714	0.00716264612473815	0.01357966208747828	0.01303608539580578	0.01142733937041828	0.00606543315770126	0.0144082332761578	0.01065112540192926	0.00561322568242983	0.01762496388327073	0.01808016264885274	0.01314278422865892	0.01207778915046059	0.01386825160970777	0.01801085948880942	0.01123069723912026	0.01447399388091315	0.0138357374153665	0.01739598278335724	0.00728265817023213	0.01043530113297555	0.01687041564792176	0.00525835196322302	0.01120547298891247	0.01308686406019957	0.01007207540195897	0.00823384108686702	0.01048728813559322	0.01031357433065944	0.00728155339805825	0.00861104898233057	0.00968224628113722	0.00938795415752255	0.01041815327529613	0.01500076534517067	0.00751295336787564	0.0066287323282689	0.01046959199384141	0.01132201132201132	0.01072061905529582	0.00660983212528636	0.01094890510948905	0.01013513513513513	0.00656620927687515	0.00705997912701823	0.01225051617343427	0.00927621139997558	0.00645109265381824	0.00543454051405407	0.00860743928681217	0.00644738279969402	0.01065029444931712	0.00910672260309014	0.01772242845168243	0.01072705601907032	0.0133252574197456	0.01440377804014167	0.00973080474465516	0.01420527258766316	0.00865739426625035	0.00766837878897489	0.01169950738916256	0.01186758276077451	0.00720706757594544	0.0097378277153558	0.00982573229514275	0.00432959745704655	0.0439005132254244	0.00668926150552978	0.00697674418604651	0.0089489235964542	0.00907199334165626	0.00800985828712261	0.0088248653559146	0.00841735269632781	0.01249848319378716	0.00941295546558704	0.00877582759386803	0.00824543158520279	0.00426537552596691	0.00712589073634204	0.01072583014986776	0.00822312648355374	0.004807279594815	0.01119507416736636	0.00769332802758986	0.00803143236840584	0.01026619424002907	0.00891993551853842	0.00584835090105406	0.00753551575046324	0.00732294173030651	0.00916230366492146	0.01231093914878649	0.01039110982825804	0.00972378804960541	0.00736952925251917	0.00687097166484251	0.0053771149985661	0.00983069361004915	0.0057773877431622	0.01492537313432835	0.00790513833992094	0.00698285398230088	0.01285234409230319	0.00909601347557552	0.00417697522732384	0.00437097089275249	0.00382555470543228	0.00494579409670016	0.00735770476631189	0.00590007532011047	0.00818612666953899	0.00653330249768732	0.00261683418072658	0.00666111573688592	0.00273875784079865	0.00504757062967535	0.0056704260651629	0.00490342493030665	0.01163989087602303	0.00548407508964353	0.00308454569742306	0.00478412146133164	0.00708502024291498	0.00359712230215827	0.00745724698626296	0.01278020083172735	0.0027939305833181902	0.01485266159695817	0.01032649962034927	0.01333535384149113	0.01431980906921241	0.01078203903371093	0.01707041546378812	0.01482940993466763	0.01285310734463276	0.00694186190653278	0.01245660608535838	0.00747732287325324	0.01421149144254278	0.01356500533455266	0.00699826924524042	0.00777000777000777	0.00744826017739367	0.00887728459530026	0.01017190519784355	0.01519213583556747	0.00920277117154379	0.00830376689061674	0.00557061126166817	0.01214045573403063	0.00873069173942243	0.01003937007874015	0.00998393389947211	0.00627363355104847	0.0072138287736491	0.01209930861093651	0.00926923906014227	0.01032895475468732	0.00666376937563378	0.01375052616809316	0.00218280500275308	0.00783828382838283	0.01580686880298893	0.00379846845751792	0.00458303378864126	0.01017402945113788	0.01181043504260726	0.00914576654723741	0.01135325590499804	0.02146720757268424	0.01182092555331991	0.01365817644887412
Soybean	Class	Eurotiomycetes	147545	0.04567519858781994	0.11098977464509084	0.17324161168047172	0.145935960591133	0.223963133640553	0.12291692770329532	0.11013767209011265	0.148142342059884	0.10949128351513916	0.1635294117647059	0.1495814464114176	0.08583659310650232	0.12111085503572253	0.13926065253562905	0.14221556886227546	0.11885700209385391	0.05644923258559622	0.1230330448465775	0.1131877562696672	0.07115888597699108	0.03501532657392124	0.17062660144421152	0.03597003868631163	0.1722672064777328	0.15356400537963075	0.16417312316323804	0.1384756939119767	0.1620176326058679	0.10773834972210346	0.11991150442477876	0.06077795786061588	0.11929096135419992	0.13370865587614356	0.1026313030716008	0.1442641298265249	0.16990349100440844	0.09010354440461968	0.27854533905034146	0.09352235795136166	0.1489597439369691	0.14010232192050373	0.1601317957166392	0.1051962816826055	0.10583197389885808	0.04283878337855205	0.12091356918943126	0.10290155440414508	0.14910102314492898	0.05650836832456088	0.1811023622047244	0.16785822172993656	0.19964943032427696	0.14299371756350723	0.1075966003680014	0.11458573736441265	0.1623633771582449	0.10172165443446052	0.15560720511330622	0.14179708580679978	0.10151280728898056	0.05727124183006536	0.05575883809952713	0.16381977135171483	0.09956561499771376	0.11979316288422868	0.111446132436507	0.18768430182133564	0.09218836565096952	0.09851454507943058	0.13136288998357964	0.14097110165762067	0.0381637938236195	0.10266868663325952	0.06718891232298885	0.14857142857142858	0.1379150220571163	0.13094235166686724	0.13826030085022892	0.1648084330022299	0.14281935995768316	0.08914378612716763	0.12383795309168444	0.1242142661929489	0.10597120604201084	0.13851383249929186	0.12012288786482336	0.11885833441939268	0.16872393661384488	0.14091563182859884	0.15298986727558156	0.11833939653327628	0.11750176429075512	0.13537851037851037	0.08389261744966443	0.10802705086739196	0.1741280583029672	0.13611242696984052	0.1039120639038711	0.05247643796299887	0.1484403011832198	0.11154708520179372	0.06308619521415071	0.159029284164859	0.07190464988630126	0.0883054892601432	0.04800129996750081	0.06373444555513426	0.06574843426404171	0.1077790488641935	0.14591311237290375	0.09772851455780188	0.04305665104625806	0.0526342842456952	0.08243057464943634	0.03190755908551888	0.1588170865279299	0.12463329232516324	0.13258051024675868	0.2800477184610796	0.14592820078364926	0.13411378106387348	0.08095573558764824	0.12570861678004536	0.11488567428838076	0.11594647052814384	0.14474400871459694	0.08762802796293286	0.16371923427529625	0.15922093730979914	0.10405426237089564	0.11796268779924056	0.13157056387384516	0.1390741662518666	0.1581012658227848	0.13777968097634086	0.10388805243113984	0.12010966993567436	0.07468429895398623	0.19263505297898212	0.07341907824222937	0.11727019498607244	0.10932591329324118	0.1432656562768087	0.12577050734945472	0.15989016791635866	0.10696866991816152	0.15579965736168497	0.1133344267672626	0.1358932198471806	0.09447628143903215	0.11633415322947982	0.11035975114958074	0.09835373575348248	0.10395077720207252	0.14333094299031912	0.11590934716428009	0.06907635791130937	0.12034698583507192	0.05277689285335033	0.05628970343445324	0.13303255700524327	0.06413634579806021	0.21816806881557804	0.1605521936459909	0.14337295020309915	0.13761171530095834	0.08305154639175258	0.06137508999280058	0.14195027332040203	0.08804182830156856	0.1163160469667319	0.0419610795783621	0.1047369078865142	0.10025208454527826	0.07197724039829304	0.10516182268268084	0.14991554054054054	0.08260689082606891	0.09125149803115903	0.08882521489971347	0.11213900732040866	0.22387336456146015	0.1507555768769489	0.07753114857083028	0.11781716417910448	0.16136320843532292	0.13897280966767372	0.11074574280681151	0.1016787080322992	0.13295935439425252	0.15543071161048688	0.1781208811899831	0.14912467976088814	0.14908473296848462	0.15071793389226174	0.1477635782747604	0.1392927957699934	0.13477755161384122	0.1402106792589902	0.11110329299183788	0.16215660047329972	0.1574200601257174	0.1378917968345919	0.16657623440043406	0.13855264303753376	0.1233756188118812	0.12701743060038734	0.05098697042989779	0.14892198266281395	0.15859997689730854	0.15555320722815175	0.12864219114219114	0.15401890146907457	0.13243274448677983	0.1281499692685925	0.12782584426458274	0.11446317657497782	0.1325564457392571	0.1325199436884092	0.16458760007447404	0.16044119010102884	0.14647408666100256	0.13209924403954254	0.1437793427230047	0.15063520871143377	0.2400074190855977	0.13806761918234545	0.1011400400554614	0.13929794520547945	0.12258997429305912	0.15645771551283363	0.12278876170655569	0.13755458515283842	0.1811127620934456	0.09001107828655834	0.13194357758082637	0.15895300416418798	0.14484574868322048	0.14353163361661944	0.14761057099821992	0.18683212685280937	0.20692261185006047	0.09197584124245038	0.14874063989108238	0.1079801789808446	0.12690507022611813	0.1333883388338834	0.12740414063457062	0.11563141683778234	0.12572953143238286	0.1497651765524439	0.1393303064699205	0.14050507551374103	0.07679544915856838	0.14044062478684946	0.15413844374690236	0.11948182618538548	0.1414324569356301	0.1225185634186998	0.11173139803812106	0.17988453357642054	0.17220227408737282	0.07528318016670228	0.1424415221692075	0.13882264340404168	0.1606017744631606	0.18505274450205617	0.11251965408805031	0.16380383370674634	0.1359126984126984	0.13089925625422583	0.1407451212300414	0.17513345961770277	0.08995962787431981	0.16725132963675454	0.17721290787813232	0.1162395100929916	0.1610007639419404	0.11026168773890033	0.162457798784605	0.1321886636326024	0.1127744510978044	0.16661919681002563	0.1271638541099619	0.13871413226944912	0.11787627861665854	0.173974540311174	0.13793103448275862	0.1377195889956911	0.03990326481257558	0.1788091068301226	0.0854840022795734	0.16693049359620088	0.1584787472035794	0.15384615384615383	0.12021857923497269	0.11861774412735392	0.1349575691212702	0.08909141634892588	0.1444321940463065	0.1227106227106227	0.10568748167692758	0.1422461881740424	0.13641637659539202	0.13604947253546745	0.14866659854909575	0.10416844258801466	0.1786115939065535	0.16786570743405277	0.1907028843461215	0.16016941827297088	0.14179336022339437	0.18172205438066463	0.15837696335078533	0.18831302911418543	0.16403721682847897	0.17931581332125057	0.15472144229348309	0.11239969909729187	0.12567101226993865	0.2081375050355848	0.10930791688133264	0.15770496943094528	0.13587044534412956	0.08245883644346871	0.0820794207489535	0.16126126126126125	0.17290267562093595	0.14261195194258075	0.15209672776125133	0.1126168625096492	0.18317943598702272	0.1863810098571716	0.107713182340048	0.11276157432505692	0.16717074511960406	0.2268832331500192	0.1663755859913595	0.14823451032644902	0.19114168995914857	0.08872627486851133	0.11067363447634047	0.16566889247064245	0.14291514413317094	0.18339529120198264	0.12664850136239783	0.12720325403673116	0.19982303495059725	0.16827666151468315	0.1033309709425939	0.18937252685132844	0.15866408518877056	0.13407038305823732	0.12751436781609196	0.12344497607655502	0.14007234726688103	0.08637920190090154	0.11950113378684808	0.14865356622998543	0.14021790620558977	0.16007319623562216	0.14392449862367282	0.17084766336233057	0.20683426162878216	0.13496977738463806	0.17645096731154103	0.1748730404062707	0.14231974921630094	0.15491825247922808	0.16262458471760796	0.10571779141104294	0.18110353010975971	0.18803521891207337	0.2213382737576286	0.2187343671835918	0.13163862036042487	0.1331547732925196	0.16167557932263815	0.1662861491628615	0.16661211129296236	0.13343861034346624	0.1536796536796537	0.162708719851577	0.14852783406842293	0.15277533039647578	0.18307544844584417	0.15525011266336186	0.18070776255707763	0.16424028268551236	0.1372519542994588	0.1477897932081199	0.09164208456243854	0.1814236111111111	0.19200913242009132	0.0909937598956878	0.187124248496994	0.13984066826514038	0.18680445151033387	0.17778993435448578	0.17527736380195397	0.16531557614360162	0.18104845973698433	0.14536570468773857	0.1237086776859504	0.15643691911291066	0.14737430167597765	0.2042483660130719	0.11482034613019416	0.17196831200487508	0.11351351351351352	0.1457627118644068	0.1141420724327344	0.07801757066462948	0.09900322266356892	0.13339283943270852	0.13978494623655913	0.17934200459066563	0.08381433955063684	0.10609578316505588	0.1586729174179589	0.12457655826558266	0.165475213875542	0.10389437774134952	0.174560546875	0.0723442202652993	0.13508524269736127	0.17835519677093845	0.1161991584852735	0.21268006239104503	0.1294070512820513	0.15782967032967032	0.15035260930888575	0.15999402449955183	0.16512442727517743	0.1821979807357549	0.1486650485436893	0.14282541092847623	0.20658443517614697	0.16163326747577383	0.1541047608719228	0.13861313331862635	0.03888427080447031	0.07080542578938481	0.1416891436277815	0.1377964354102224	0.11260651968077912	0.1701254543322781	0.15713089589729276	0.10442592792987772	0.08926278802621798	0.15711353229117322	0.17797090496882675	0.15189736955584304	0.08644773924764122	0.13241852487135505	0.1277130225080386	0.08727412533640908	0.16989309448136378	0.1956142898634911	0.1540130151843818	0.14687819856704196	0.14710252600297177	0.15971394517282478	0.1736078614880674	0.1439162155801365	0.14659994112452163	0.2006814921090387	0.08094371112122592	0.13168356191612005	0.14987775061124697	0.0664378601341352	0.1587638594008021	0.1935220022902012	0.13897615967473664	0.13970083710717718	0.14989406779661016	0.1378268569642671	0.11494452149791956	0.14694699172444645	0.1203239151483144	0.14935381614240428	0.1829598972456115	0.14709934180315323	0.09533678756476684	0.14647738605033145	0.1987682832948422	0.17715617715617715	0.1063195228115428	0.067713223419837	0.17153284671532848	0.15472972972972973	0.08552908493980975	0.0675302351280005	0.13558155540261527	0.11399975588917367	0.0662043383598097	0.05643903960087309	0.11507326570345322	0.10184679270025132	0.12880591404585892	0.10457382584672056	0.1209435995689139	0.1794653499063511	0.1582374318594791	0.16706021251475797	0.11634349030470914	0.14870744816995138	0.1606585296622197	0.09665051001953266	0.1544027093596059	0.14209868831980013	0.09268443893366396	0.13318352059925093	0.12532443455691508	0.0505850437070123	0.11140939597315436	0.1162147698894042	0.12366621067031464	0.11076403545799916	0.1322513524760716	0.128568494557404	0.10440594380637208	0.13319766904079178	0.17522145370707437	0.12105263157894736	0.14163519217951567	0.09835091368295944	0.072107902472765	0.08781612407433283	0.14178665883044372	0.10181417429637166	0.10129624860503048	0.15841029946823398	0.1111287969226688	0.1082798867510256	0.12655582810938493	0.13347662547017733	0.0837810268616117	0.11834465719579988	0.11894549639083586	0.12384212645992752	0.1732325008793528	0.1200750469043152	0.13895152198421645	0.17325913671228757	0.11334062994041104	0.11076856897046172	0.20131075914800656	0.07693432792160304	0.12597014925373134	0.1032263994852468	0.078125	0.14035343946253834	0.14620999438517687	0.05079844487999228	0.05604121898808361	0.04698259372609028	0.12408008229801376	0.07140212864414623	0.08241275420537283	0.0978026712623869	0.0851063829787234	0.03313870792830031	0.09554537885095754	0.03901993697912065	0.07161013871740868	0.06290726817042606	0.05602847471127041	0.0840254622612913	0.17396118962244253	0.03720885046025308	0.05286256523801993	0.08810068649885583	0.03866463479462735	0.09800953181945612	0.1402779186530074	0.03011993458113756	0.156962927756654	0.17463933181473046	0.20518260342476133	0.16575178997613366	0.14535280469496384	0.1804945399774068	0.17038266099761484	0.16680790960451977	0.09352919300855336	0.2045129671227282	0.07814415297867125	0.1444070904645477	0.17146776406035666	0.0948905109489051	0.12665112665112666	0.08448942460768706	0.1154046997389034	0.128674600752721	0.2605004468275246	0.11560335022231412	0.12040461991394276	0.08506473953628425	0.14484497571908853	0.10385249404725563	0.12631233595800526	0.12106954326371357	0.08826057064283259	0.10902409146590446	0.15163419233186676	0.1619961198534167	0.1276524082182553	0.10451977401129944	0.13806650764697628	0.03065759458821678	0.14012651265126513	0.16503808018393448	0.04746566184514404	0.05418763479511143	0.10486390004462294	0.17102705935117357	0.10069771827267585	0.13584757927704555	0.1649763353617309	0.07419517102615694	0.1699889258028793
Soybean	Class	Lecanoromycetes	147547	0.00172109443954104	0.00585724213243323	0.00828302681454443	0.0043103448275862	0.01958525345622119	0.00877083072296704	0.00617438464747601	0.00909233422166483	0.00479151799367927	0.00957983193277311	0.00905722519555372	0.00442837109749797	0.00737497119151878	0.00991101786876944	0.00943113772455089	0.00800591205813523	0.00457497048406139	0.00767112509834775	0.00934490321350243	0.00257628925509705	0.00212214100448007	0.01257861635220125	0.00176969297884599	0.01538461538461538	0.00868076782002689	0.01295752070531659	0.01042784848949547	0.0106951871657754	0.00619923044035912	0.00586283185840707	0.00274280014960728	0.00750558926860427	0.00900774102744546	0.00691896425201803	0.00839395635142697	0.01155725008936018	0.0065710872162485	0.00921073527076385	0.00565953154768575	0.01107965037547704	0.01836547291092745	0.01317957166392092	0.00949642212265097	0.00499592169657422	0.0021062401827788	0.00570980743394536	0.00953367875647668	0.00675474322042316	0.0022473239103436	0.01307383746842965	0.0155069982881885	0.01121822962313759	0.0131111718109806	0.00578287917287303	0.00611585506577429	0.00871218121336923	0.00658481377323547	0.00918070889018012	0.01146788990825688	0.00361010830324909	0.00253267973856209	0.00315244314343616	0.00954942837928715	0.00411522633744856	0.0057454754380925	0.00742201090107851	0.01300954032957502	0.00498614958448753	0.00536414276872292	0.00895656068069861	0.00718791257151239	0.00580602043941967	0.00501107097074933	0.00482072913528171	0.00546031746031746	0.00580450429533317	0.0058972198820556	0.00889470241988227	0.01277113318467464	0.00740544829410208	0.00704479768786127	0.00588486140724946	0.00491937687892866	0.00413028085909841	0.00755358323104522	0.00737327188940092	0.00299752378469959	0.00742285237698081	0.00628897297873474	0.00742115027829313	0.00663385405521078	0.00741002117148906	0.00732600732600732	0.00375638585595512	0.00605704204645692	0.01171264966163456	0.00773724932891204	0.00512050249197787	0.00360702788659194	0.00501972032986733	0.00457772795216741	0.0022467101743875	0.00854121475054229	0.00262683290206226	0.00493786519628014	0.00181995450113747	0.00255075660956189	0.00207101329939865	0.00441248570027782	0.00607421101280866	0.00366872219186636	0.00273743794367373	0.00272423541506039	0.00329942260104481	0.00151678111469623	0.01332603139832055	0.00473171193337749	0.00780705423114456	0.00596480763495377	0.00804828973843058	0.00944752515917026	0.00434425267112833	0.00892857142857142	0.00419972001866542	0.00755950556747369	0.00340413943355119	0.00430824256218501	0.01139471285323609	0.0101034692635423	0.00632033297363958	0.00800726432227175	0.01040671126685781	0.01423593827775012	0.01316455696202531	0.0041751418477679	0.00832521477282791	0.01096699356743646	0.00325185626795295	0.01406982803543512	0.00214362272240085	0.00492107706592386	0.00412889327708464	0.00714898484415213	0.00568990042674253	0.01351779490970535	0.00619988426882698	0.00685276630051395	0.00328030178776447	0.0086081826095367	0.00437758675581025	0.01038535118884941	0.00703272923992426	0.00471366258618263	0.00429080310880829	0.00905342416636787	0.00642688014432292	0.00341117816845972	0.00955309102887888	0.00339810980142295	0.00224207629853585	0.00914522619192781	0.00510175477939115	0.01068153889781642	0.01077912254160363	0.01278772378516624	0.01249057822763002	0.00288659793814433	0.00406767458603311	0.00864045141950273	0.0030921459492888	0.00905088062622309	0.00101355264682034	0.00962379702537182	0.00678689160364553	0.00448079658605974	0.00733473915833868	0.00760135135135135	0.00448318804483188	0.00676254066084574	0.00233904450032161	0.00675730029764298	0.0116297851720239	0.00755576876948908	0.0041880431368443	0.00699626865671641	0.00771982677461871	0.00645427080472397	0.00880798590722254	0.00552486187845303	0.00747957878161598	0.0100835494093921	0.01205046130672189	0.00928693424423569	0.01585204755614266	0.01031126529825575	0.01038338658146964	0.00627891606080634	0.00915963943006688	0.01089720305121685	0.00907683647621728	0.00761395205268031	0.01120524733533752	0.01179269680355849	0.012072707542051	0.00853435513367587	0.00850866336633663	0.00823111684958037	0.00198954513536709	0.01200266725939097	0.0128219937622733	0.01331501637958364	0.01136363636363636	0.01319359970057078	0.01466343378362775	0.00752919483712354	0.01228021211275467	0.00587843833185448	0.00764748725418791	0.00713280150164242	0.01284676968907093	0.01668365928260265	0.00747663551401869	0.01192091490598953	0.00718896713615023	0.00795755968169761	0.00843920986738384	0.01103409251662187	0.0052380218764443	0.01190068493150684	0.00589117395029991	0.01022599447796298	0.01021663040393529	0.012117903930131	0.00775961697209839	0.00387740029542097	0.00411933591311946	0.01142177275431291	0.00840230749937296	0.00809388911371914	0.01300835273175407	0.01723543605653223	0.00665054413542926	0.00379637618636755	0.00624007261175402	0.00495525478884697	0.00767008666201812	0.00742574257425742	0.00722773490138429	0.0052618069815195	0.00433550108387527	0.00817533484084188	0.00964812712826333	0.00767516712057439	0.00410839851465592	0.00566127822113089	0.01057326945316372	0.00955854609483083	0.00738246341147519	0.00590998636156993	0.00638009410638807	0.01048313582497721	0.0142130460801915	0.00395383628980551	0.00674967997207028	0.0045186393874733204	0.01028674296001028	0.01537636331128195	0.00491352201257861	0.00883744087627582	0.00878684807256235	0.0101419878296146	0.00620934358367829	0.00792147408300327	0.00535369492715464	0.0083738825393233	0.0075716603569497	0.00691766840553413	0.01298701298701298	0.00566009997059688	0.00972316002700877	0.00506826644600744	0.00748502994011976	0.00731035792271907	0.00936309199782253	0.01350314561914991	0.00767169995129079	0.01477290586201477	0.00790770028519574	0.00580046403712297	0.00244410712907458	0.01646234676007005	0.00569893348530489	0.00992948625701539	0.00975391498881431	0.00746382330540746	0.00673952641165756	0.0075713453698311	0.00574869969887763	0.00306891100158095	0.00624770305034913	0.00526556776556776	0.00390892211472686	0.00929713648196355	0.01127134095806398	0.01156784285194616	0.00531317053233881	0.00716051487511721	0.01267764032307535	0.00866998708725327	0.01246149537944553	0.00985391995850981	0.00860999069190195	0.01359516616314199	0.01225606853879105	0.00867231055131117	0.01011326860841423	0.01359311282283643	0.00783212649623171	0.00520310932798395	0.0053680981595092	0.01436820196052101	0.00472265155418169	0.00752469039034331	0.00712550607287449	0.00307354555433589	0.00299807670550967	0.00972972972972973	0.01343140390150303	0.01357466063348416	0.01093944918913731	0.00548932155416416	0.01085600199650611	0.01066183866425266	0.00365306335455589	0.00780657053019624	0.00921088809458344	0.00933623225476403	0.00845665961945031	0.01548967355096602	0.0121479251773812	0.00594557512005488	0.00450998639845371	0.01116739580934837	0.01245094058735958	0.00844880027036161	0.00664850136239782	0.00813509182793048	0.009290665093644	0.01236476043276661	0.00637845499645641	0.01288863764838892	0.01035818005808325	0.00918716910619744	0.00670498084291187	0.0075187969924812	0.00914389067524115	0.00349430428401705	0.00612244897959183	0.01000727802037845	0.01148744670772146	0.01455210874869292	0.01101061738104601	0.0125429900869917	0.01670931807918109	0.01090962700869821	0.00900600400266844	0.00910797085449326	0.00702194357366771	0.0095148753685339	0.01196013289036544	0.00554601226993865	0.00993770394541679	0.01338801109636955	0.01089799476896251	0.00975487743871936	0.00692206707244301	0.00880045915439066	0.00909090909090909	0.0115423642820903	0.01227495908346972	0.01016581129095933	0.00865800865800865	0.01224489795918367	0.01060913100488735	0.00951541850220264	0.0113651923866904	0.00980171248310049	0.01518264840182648	0.01173144876325088	0.00676488274203247	0.00626067159931701	0.00412979351032448	0.01996527777777777	0.01438356164383561	0.0060538325416783	0.01077154308617234	0.00966818779487972	0.0141948671360436	0.01422319474835886	0.01407517800960424	0.01302837290098436	0.01531255629616285	0.00732936326156665	0.01045971074380165	0.00570534646176497	0.00905027932960893	0.00742721330956625	0.00737942545901783	0.00804387568555758	0.00667726550079491	0.00811138014527845	0.00782050088446141	0.00358097784568372	0.00569587049389192	0.0067440245958544	0.009557945041816	0.00811017597551645	0.00429327863378333	0.00469737055234598	0.01027767760548142	0.00660569105691056	0.01043009492558303	0.0071330468300031	0.0113525390625	0.00529483892542637	0.00933869041155391	0.00920787083753784	0.00525946704067321	0.01596476740985411	0.00761217948717948	0.00631868131868131	0.0155148095909732	0.00791753809381535	0.00907375797322792	0.01102471857955204	0.00934466019417475	0.00755219902265659	0.01091489928121395	0.01270110076206604	0.00835050428370024	0.00875064342966394	0.00171792740371293	0.0050092868801711	0.00682737693863789	0.00817498895271763	0.00919788989584742	0.01512486809708054	0.01186156851800167	0.0074667243804783	0.00473004932765727	0.01294804989736301	0.00935197430568675	0.00970245795601552	0.00992525425805661	0.00857632933104631	0.00793810289389067	0.00392156862745098	0.01083501878069922	0.01045599767644496	0.01110118667857598	0.0067553735926305	0.01201089648340762	0.00887299695404582	0.00967087817813133	0.01529771710990821	0.012805416544009421	0.01398852223816355	0.0059171597633136	0.01003776585171934	0.00867970660146699	0.00239302245032904	0.00613352205708893	0.01096024865041714	0.00674551838846793	0.00946891724989707	0.01016949152542372	0.00979268673820189	0.00676144244105409	0.00603891746812793	0.00660153155532083	0.01706900755913192	0.01227344084486941	0.00750038267258533	0.00471502590673575	0.00486889188713556	0.01401077752117013	0.00965700965700965	0.00596485571497662	0.00420625680700041	0.00665521683125805	0.00726351351351351	0.00319892246822123	0.00306955614218184	0.00908465244322092	0.00671304772366654	0.0049189581485364	0.00187090739008419	0.00522594528127882	0.005136050704841	0.00588898634256358	0.0076742044408063	0.00610705304753921	0.00681082921845734	0.00696547546941247	0.00484061393152302	0.00795511044818524	0.00563091886357819	0.00709622480840193	0.00426824857122187	0.00615763546798029	0.01139912554653341	0.00503719776813391	0.00659176029962546	0.00704486466444197	0.00764530183870879	0.00552704303197789	0.008383874420264	0.00492476060191518	0.00726044744617982	0.00466084061589679	0.00424454028890258	0.00467198754136655	0.00721487373970955	0.01079966023540832	0.00678137651821862	0.00499888913574761	0.00386272470658148	0.00501469825350164	0.00321363699874249	0.00631795474581251	0.00313665649372668	0.00549403382264572	0.00937587461516932	0.0060220188353893	0.00485352747443231	0.00944853275188516	0.00440623320795271	0.00503230193811628	0.00568252007411982	0.00931059734281828	0.00543697140555779	0.00756243404854027	0.0059171597633136	0.01071025930101465	0.01022710181982253	0.00413474401070169	0.00659592773157442	0.00644456581103222	0.00402223197308761	0.01026865671641791	0.00156264362533321	0.00407909292035398	0.01036950489265371	0.00842223469960696	0.00215274877100536	0.00200234420785309	0.00176931905126243	0.00435229880509614	0.00300786672836649	0.00238513683153401	0.00495476087893149	0.00422062904717853	7.858360903082835e-4	0.0041631973355537	0.00235592072326766	0.00196092671944222	0.00523182957393483	0.00258861011549183	0.00242497726583813	0.00469310272094494	0.00216161076433585	0.00359797564447256	0.00268438655166343	0.00235673530141404	0.01042893187552565	0.00527436859722081	0.00124931855351626	0.00736692015209125	0.0126044039483675	0.01333535384149113	0.00835322195704057	0.01119148355397843	0.03313668884147107	0.00985170590065332	0.0097457627118644	0.00340895004338663	0.00592199305697365	0.00318705565089482	0.00687652811735941	0.01036427373875933	0.00481601324403642	0.00699300699300699	0.00500341141687514	0.00407310704960835	0.00589970501474926	0.01370271075364909	0.00672112501292524	0.00611459198309051	0.00376392652815417	0.01036608143444154	0.00549484095488125	0.00833333333333333	0.00895111315125086	0.00464077002406325	0.0070777187967878	0.01382778126964173	0.00700582021987497	0.00651173234534635	0.00717079530638852	0.01122491932089238	0.00184850153386297	0.00797579757975797	0.00876562724529386	0.00270450954175276	0.00274083393242271	0.00330209727800089	0.00792345642098968	0.0059400339430511	0.00743834007568837	0.00845165652467883	0.00316901408450704	0.01125876707272056
Soybean	Class	Xylonomycetes	1217819	0.00127978817299205	0.00575796684205301	0.01010810051944405	0.01447044334975369	0.00714285714285714	0.00513720085202355	0.0032540675844806	0.00407587396143596	0.00316036293200122	0.01025210084033613	0.0072732262933992	0.00428075872758137	0.00288084812168702	0.00506402372856832	0.00359281437125748	0.0028328611898017	0.00306227863046044	0.01868607395751376	0.00314675312291408	0.00115488828676764	8.724357462862532e-4	0.00815280689494526	0.00681126018602354	0	0.00305660838733341	0.00534330750734704	0.00414046925318202	0.00766006648359589	0	0.00243362831858407	0.00249345468146116	0.00383264132864899	0.00295566502463054	0.0029353181675228	0.00268606603245663	0.00667222685571309	0.00248904818797291	0.00587581387962521	8.405244872800628e-4	0.00714021913086298	0.01193755739210284	0.00181219110378912	0.00260817227312245	0.00275285481239804	0.00121376552905897	0.00235109717868338	0.00321243523316062	0.00417204728320254	0.0031048554024484	0.00430842371118704	0.00362501258684926	0.00455740578439964	0.00450696531002458	0.00639621484272321	0.00311562427879067	0.00506890543323301	0.00185197887372247	0.00383497966298663	0.00431732325957906	0.00361010830324909	0.00125272331154684	7.036703445170006e-4	0.00766644250168123	0.00400091449474165	0.00517092789428325	0.00811782442305462	0.00641803989592367	0.00332409972299168	0.00391995048483598	0.00298552022689953	0.00469414698547748	6.265489682826989e-4	0.00757487472322573	0.00251079642462589	0.00825396825396825	0.00464360343626654	0.0110723312071248	0.00745585349901896	0.00922359618893168	0.00489288548003173	0.0048771676300578	0.01577825159914712	0.00382618201694452	0.00613641727637479	0.00443773014823907	0.0076036866359447	0.0084712628698032	0.0049207673060884	0.00319778287054309	0.00727843584986442	0.00449390113417504	0.00552811103269818	0.00732600732600732	0.00295502354001803	0.00305792413995883	0.00845913586673607	0.00615821885362387	0.01126510548235133	0.00895939184734127	0.00968088920760129	0.00457772795216741	0.00242502050568809	0.00867678958785249	0.00262683290206226	0.00156365731215537	0.00146246343841403	0.00151666609217193	0.0038426029892457	0.00907010949501552	0.00977155684669219	0.00296620092108344	0.0033406022363476	0.00257003341043433	0.00263953808083585	6.894459612255591e-4	0.00638919313618108	0.00141951358001324	0.00752823086574654	0.00298240381747688	0.00296515937731653	0.00410761963442185	0.0018198896324997	0.00311791383219954	0.0051329911339244	0.00326897538052916	0.00639978213507625	0.00300764103397821	0.00556061987237921	0.00730371272063298	0.00316016648681979	0.00387980848604919	0.00711479239672931	0.00527625684420109	0.0040506329113924	0.00321164757520608	0.0038969090426003	0.00369081514288727	0.0037396347081459	0.00799027271148167	0.00107181136120042	0.00315691736304549	0.00350058343057176	0.00200171575636259	0.00486012328117591	0.0023233710001056	0.01297842440274448	0.00503879875037791	0.01126236947132469	0.0052229422574717	0.00390003183699458	0.00337068415778445	0.00852042196375439	0.00443224989447024	0.00615284974093264	0.00528863391896737	0.00586311872815424	0.0014431907635791	0.00658833864060612	0.00169905490071147	0.00163060094438971	0.00512132666747957	0.00302741492403431	0.00690046318177521	0.00718608169440242	0.00616819617872724	0.00452245073759018	0.00738144329896907	0.00104391648668106	0.00476106506788926	0.00140552088604036	0.00391389432485322	0.00139001505849646	0.00262467191601049	0.00378126817917393	0.00320056899004267	0.00907673970844411	0.0069679054054054	0.00423412204234122	0.00368087656223249	0.00192971171276533	0.0049070871209074	0.01631400419964464	0.00503717917965939	0.00209402156842215	0.00587686567164179	0.01167388439088684	0.01428179071683603	0.00540223135642983	0.00308117297067573	0.00688908571990945	0.00792278882166522	0.00395405761626812	0.00555081127241673	0.00386865446310624	0.00395104558157463	0.00652289669861554	0.00247851949768671	0.00537947077638848	0.0038745610848771	0.00225161835068955	0.00246938985492334	0.00309738544228842	0.00527568014896038	0.00230602278893109	0.00592179743969346	0.0020884900990099	0.00952227243382827	0.00210657720215339	0.00377861747054901	0.00854799584151553	0.00464968825953714	0.00378787878787878	0.00308786375970805	0.00519570488396259	0.00338045482483097	0.00851241975997767	0.0062111801242236	0.00521971352269968	0.00347254809948381	0.00372370135915099	0.00296598387246269	0.00560747663551401	0.00164760612521806	0.00777582159624413	0.00893480385313416	0.00445145135862005	0.0033951053897298	0.00700970574641811	0.00385273972602739	0.00599828620394173	0.00337457817772778	0.00350014189764449	0.00414847161572052	0.00478784877001816	0.00526218611521418	0.00324553738609412	0.00571088637715645	0.0036368196639077	0.00512612977202212	0.00561413117896754	0.00293002412961047	0.00816203143893591	0.00457290767903365	0.0035171318357159	0.00510317284224539	0.00587707939037752	0.00192519251925192	0.00196006370207031	0.00603182751540041	0.00416875104218776	0.00434858236214993	0.00378357926598562	0.00309482545184451	0.00355534486845224	0.00613873542050337	0.00611267140261027	0.00301848824047289	0.00453309156844968	0.00424306713138354	0.00119626764494776	0.00440595563658462	0.00493716337522441	0.00368668518914297	0.00290934481554753	0.00200828417221036	0.00848656294200848	0.00840336134453781	0.00550314465408805	0.00871296987801842	0.00439342403628117	0.00500338066260987	0.00502661147250147	0.00292750129154468	0.00377391609619097	0.00373429897023876	0.00468721831620695	0.00793830800635064	0.00611153552330022	0.00404292855042634	0.00621201890614449	0.00372362432767894	0.00573852295409181	0.00351276939143643	0.00402830702231899	0.00797913150222495	0.01351680467608378	0.00581486720100581	0.00220378532538242	0.01226383824991713	6.689135300625177e-4	0.00683012259194395	0.00105837336155662	0.00748309109224348	0.0061744966442953	0.00426504188880426	0.00418943533697632	0.00456222092797515	0.00533807829181494	0.00297591369850274	0.00385887541345093	0.00824175824175824	0.00762239812371738	0.00278914094458906	0.00281783523951599	0.00341942524554383	0.00470011239399203	0.00809820134685875	0.00296493201104181	0.00590296993174691	0.00700084010081209	0.00397614314115308	0.00504188644120384	0.00196374622356495	0.00273679200380771	0.00443939706793309	0.00313511326860841	0.00487086542818305	0.00531993497857248	0.00376128385155466	0.00555981595092024	0.00389418557808513	0.0143396874463335	0.00250823013011443	0.00388663967611336	0.00324917672886937	0.00164045706527887	0.00558558558558558	0.00394414241552073	0.0037447339678577	0.00806064677094328	0.01046401921262544	0.00511604691789368	0.00623616978475155	0.0032355703997495	0.0054212295348585	0.00687379708551003	0.01790510295434198	0.00312528725066642	0.01015989340439707	0.0081702859600086	0.00514520923850903	0.00257713508483069	0.00460511167395809	0.0052781161185546	0.00506928016221696	0.00555858310626703	0.01491433501787255	0.00589883498009143	0.01207496136012364	0.00340184266477675	0.00700960994912379	0.00406582768635043	0.00825288072251635	0.00526819923371647	0.00820232399179767	0.00653135048231511	0.00321475994129568	0.00351473922902494	0.00564046579330422	0.00994789199431549	0.00836528407110491	0.01048630226766286	0.00657495448108436	0.00602137588438958	0.00390682588825003	0.0076717811874583	0.06309339810112607	0.00752351097178683	0.00469043151969981	0.00548172757475083	0.00554601226993865	0.00415307030554731	0.00735737546737426	0.00664777680906713	0.00225112556278139	0.0084735648645423	0.00554811555385498	0.0213903743315508	0.00558092338914256	0.00801963993453355	0.00365179628898539	0.00216450216450216	0.00463821892393321	0.0038145190129932	0.00740088105726872	0.00835273175407366	0.00428120775123929	0.00433789954337899	0.00664310954063604	0.00405892964521948	0.00493265035097704	0.00255653883972468	0.00458829365079365	0.01575342465753424	0.00270094067244109	0.00526052104208416	0.00688374970995436	0.00295253236429707	0.00601750547045951	0.00331180659049511	0.00680370584829183	0.00504413619167717	0.0061078027179722	0.00542355371900826	0.01352719241741051	0.00603351955307262	0.00490196078431372	0.00149345515242027	0.0275441803778184	0.00230524642289348	0.01900726392251816	0.00586537566334605	0.00324675324675324	0.01169152364535711	0.00456213428543092	0.00248904818797291	0.00627390971690895	0.00124028049420407	0.00156579018411532	0.00396682293544897	0.00364159891598915	0.00351576233446619	0.00265827832174028	0.0045166015625	0.00250808159625459	0.00716690194375067	0.00504540867810292	0.00624123422159887	0.01192769978897146	0.0048076923076923	0.00645604395604395	0.00267983074753173	0.00463101284732596	0.00449195939268709	0.00417778809330393	0.00182038834951456	0.00244335850733007	0.00363829976040465	0.00432778248188917	0.00325344322741568	0.00419148466799029	0.00145931467627228	0.00163223954522429	0.00193863789615643	0.00375607600530269	0.00419315568781279	0.0053933638175636	0.00488417527211833	0.00194784114273347	0.00168930333130616	0.00442128533080688	0.00207821651237483	0.00226390685640362	0.00116407303026589	0.00263007432818753	0.0030144694533762	0.00184544405997693	0.00317827217567177	0.00660760964275341	0.00344519586576496	0.00603889457523029	0.00408618127786032	0.00450271487220235	0.00389954765247231	0.00258884443398446	0.00485722696496909	0.0039454806312769	0.00128963738431194	0.00337904989067779	0.00403422982885085	0.00182625397525111	0.00259495163953762	0.00179944380827744	0.0012012566993162	0.00233292164127899	0.00434322033898305	0.00250026044379622	0.00988210818307905	0.00346678595392529	0.00325675556729161	0.01816630090221897	0.00756386470672184	0.00413286392162865	0.00145077720207253	6.45274828415557e-4	0.0046189376443418	0.01148851148851148	0.00225697243269385	0.00405603334960754	0.0068699012451696	0.01351351351351351	0.00387237982995201	0.00313094726502547	0.00743289745354439	0.00805565726839985	0.00282235303604548	0.00138090783553833	0.00327902449021416	0.0021855534914217	0.00826964039594035	0.00388826358334186	0.00299365345467608	0.00953516090584028	0.00575408843125378	0.00661157024793388	0.00497194403011577	0.00870232915280266	0.00667045131989781	0.00549808290530275	0.00769704433497537	0.00437226733291692	0.00294482331060136	0.00524344569288389	0.00667408231368186	6.576603732222618e-4	0.00252664824318989	0.00249732429539778	0.00314637482900136	0.0022794428028704	0.00399500624219725	0.00219073047169165	0.00227110505483096	0.00480991582647303	0.00412571289892003	0.00232793522267206	0.00388802488335925	0.00267419402763333	0.00247852902184563	0.00258488193377113	0.00191007934175727	0.00169548999660902	0.0015451970126191	0.00587741393786733	0.0020692399522483	0.0042179464956376	0.00454256382302171	0.00505104782375067	0.00482828969738184	0.00914144533662754	0.01276284130139135	0.00714861055175191	0.01160745691171298	0.00620580170298744	0.00563697857948139	0.02015340652729733	0.00279703271312173	7.886435331230284e-4	0.00535226652102676	0.00153576129881527	0.00238805970149253	0.0034010478904311	0.00124446902654867	0.00730246823426318	0.00583941605839416	0.00231340166436397	0.00161164289900371	0.00131503442999234	0.00205745034422726	0.00259139287366959	0.00295003766005523	0.00204653166738474	0.00213922294172062	4.322098496695559e-4	0.00603663613655287	0.00179638955149159	6.173287820466265e-4	8.458646616541353e-4	9.707287933094385e-4	0.00169748408608669	0.00126555578991773	9.229349330872172e-4	0.00110706942906848	0.00123217743355043	6.024736860757699e-4	0.00470984020185029	0.00456435743990262	7.268762493185535e-4	0.00451520912547528	0.01078208048595292	0.00666767692074556	0.00644391408114558	0.00532277876347754	0.00652692355968369	0.00694804521414497	0.00338983050847457	0.00204537002603198	0.00520726975699407	0.00257416033341505	0.00657090464547677	0.00411522633744856	0.00361200993302731	0.00388500388500388	0.00210370707300432	0.00616187989556135	0.00305157155935306	0.00312779267202859	0.00299865577499741	0.00286857401675851	0.00125464217605139	0.00522973477773627	0.00244215153550277	0.00328083989501312	0.00424604085379848	0.00275008594018563	0.00408329930583911	0.00408548082966687	0.00280232808794998	0.0050522061300101	0.00412863972186006	0.00266591833871194	0.00123888932588688	0.00536303630363036	0.00222733151314844	8.812446821441595e-4	0.00184219985621854	0.00499776885319054	0.00254148602182688	0.00330001885725061	0.00508939057810257	0.00743745774171737	0.00125754527162977	0.00406053894425987
Soybean	Class	Pezizomycetes	147549	0.00141218005295675	0.00277970813064628	0.00308858626983012	0.00184729064039408	0.00691244239631336	0.00250595163513344	0.00292031706299541	0.00768145477347546	0.00173310225303292	0.00436974789915966	0.0032935364347468	0.00162373606908258	0.00218944457248213	0.00274904145265137	0.00434131736526946	0.00332553270107156	0.0013651121605667	0.00206530291109362	0.00190712310479641	0.00159907608937058	8.960150907804763e-4	0.00524109014675052	4.5271215737920816e-4	0.00647773279352226	0.00293434405184007	0.00534330750734704	0.00322036497469713	0.00390229801994507	0.00523728088926891	0.00143805309734513	0.00180775464405934	0.00431172149473011	0.00351864883884588	0.0036691477094035	0.00223838836038052	0.00571905159061122	0.00169255276782158	0.00269969826901699	0.00257760842765885	0.00233903730148959	0.00446018627836809	0.00329489291598023	0.00207316257607169	0.00183523654159869	0.00124946451520776	0.00246305418719211	0.00248704663212435	0.00367537498758319	0.00103495180081613	0.00564552072500371	0.00584029805659047	0.0049079754601227	0.00150232177000819	0.00236572329799351	0.0033464112624048	0	0.00438987584882365	0.00220801859384079	0.00458715596330275	0.00343819838404675	0.00130718954248366	0.00118216617878856	0.00295897780766644	0.00228623685413808	0.002298190175237	0.00405891221152731	0.00294882914137033	0.00310249307479224	0.00361048070971735	0.00492610837438423	0.00469414698547748	0.00272896883963131	0.00302994988929029	0.0025610123531184	0.0038095238095238	0.00417924309263988	0.0046937056204116	0.00431654676258992	0.00445976079464828	0.00687648770166622	0.00316112716763005	0.00298507462686567	0.00191309100847226	0.00224215246636771	0.004343310357851	0.00314900153609831	0	0.00600500417014178	0.00362415391994883	0.00470957613814756	0.00353092231970896	0.00376382027758174	0.0032051282051282	0.00120204347390563	0.00258747427227286	0.00572618427902134	0.00221064266540344	0.00334539496142554	0.00124112787495636	0.00304768734313373	0.00214872944693572	0.00114118612032381	0.00379609544468546	0.00172508429389163	0.00164595506542671	8.449788755281118e-4	0.00110302988521595	9.731267310427428e-4	0.00253309364275208	0.00184867291694176	0.00187339005542112	7.887533058042964e-4	8.738113595476741e-4	0.0016497113005224	8.824908303687157e-4	0	0.00198731901201854	0.0013941168269901	0.00447360572621532	0.00338875357407603	0.00308071472581638	0.00176118351532229	0.00170068027210884	0.00242650489967335	0.00204310961283072	0.00272331154684095	0.00146317671923264	0.00765724703737465	0.00450395617772367	0.00200400801603206	0.00396235760277365	0.00435382818307316	0.00617222498755599	0.00683544303797468	0.00256931806016486	0.00309981401115933	0.00400717072656332	0.00211370657416942	0	0.00144282298623134	0.00501392757660167	0.0026927564850552	0.00543322848155561	0.00486012328117591	0.00369627204562255	0.00214929321319335	0.00423259095031744	0.00103876223279208	0.00338524035206499	0.00214899713467048	0.00491937687892866	0.00351636461996213	0.00323624595469255	0.00178108808290155	0.00313732520616708	0.00259330251437591	0.00118079244292836	0.00296475238827275	9.55718381650207e-4	0.00159663009138159	0.0031703450798683	0.00134551774401524	0.00302486057283297	0.00624054462934947	0.00210621332932149	0.00376870894799181	0.00185567010309278	0.0025197984161267	0.00299770763533768	0.00179906673413166	0.00220156555772994	9.556353527163212e-4	0.00337457817772778	0.00290866783013379	0.00199146514935988	0.00229210598698083	0.00401182432432432	0.00190950601909506	0.00136962848827255	0.00146190281270101	0.00217198938138524	0.00484574382167662	0.00431758215399376	0.00177991833315883	0.00317164179104477	0.00225946149501035	0.00494369678659708	0.00399295361127422	0.00265618359541011	0.00275563428796378	0.00216076058772688	0.00395405761626812	0.00619128949615713	0.00471787129647103	0.00433651344319167	0.00492545260915867	0.00429610046265697	0.00276243093922651	0.00496428138999878	0.00372924289332958	0.00761395205268031	0.00455497859160061	0.00496534602255094	0.00691806836679327	0.00400592179743969	0.00495049504950495	0.00468043899289864	0.00156042755715065	0.00222271615914647	0.01074275153055331	0.00644615872344922	0.00371503496503496	0.00823430335922148	0.00450294423276757	0.00322679778733866	0.00488417527211833	0.0032165039929015	0.00388443797038116	0.00469263256687001	0.00614410724259914	0.00556121976086755	0.00407816482582837	0.0036828842798992	0.00176056338028169	0.00349015775513053	0.00519335991839005	0.00325364266515773	0.0017716838699738	0.00590753424657534	0.00321336760925449	0.00470395745986297	0.0046353230536373	0.00698689956331877	0.00445765230312035	0.00166174298375184	0.00287105230308326	0.0048780487804878	0.00225733634311512	0.00229326858222042	0.00766808161029713	0.00603240261978628	0.00423216444981862	0.00215703192407247	0.00408441116405718	0.00155313956068338	0.00348640302819005	0.00247524752475247	0.00245007962758789	0.00397843942505133	0.00266800066700016	0.00417463906766394	0.00539160045402951	0.00594206486754147	0.00181717626609781	0.00306936771025168	0.00627787873781595	0.00276694755376682	0.00531019298018391	0.00469768146688892	0.00247228646622537	0.00577332117897295	0.00403949730700179	0.00192348792477025	0.00349121377865704	0.00502071043052591	0.00604346148900604	0.0041122832111568	0.0035377358490566	0.00460542693552402	0.00340136054421768	0.0024340770791075	0.00221762270845653	0.00309970724987084	0.00272073020888186	0.00543170759307457	0.00378583017847485	0.00249489680199591	0.00563407181054239	0.00426345192590414	0.00688723835246455	0.00196524617294166	0.00174650698602794	0.00313301053830817	0.00261295590636908	0.00214822771213748	0.00255723331709693	0.00534339148200534	0.00414830178895514	0.00331455087835598	0.00128637217319714	0.0052539404553415	0.00162826671008711	0.00647575190674917	0.01279642058165548	0.00304645849200304	0.00346083788706739	0.0027179188507086	0.00355871886120996	0.00232493257695526	0.00275633958103638	0.00343406593406593	0.00386006058829277	0.00409074005206396	0.0034808552958727	0.00523826846125864	0.00694799223459691	0.00187537294348307	0.00603210305694714	0.00368935620734181	0.00518062167460095	0.00345751577491572	0.00504188644120384	0.00377643504531722	0.00440266539742979	0.00774313442081354	0.00465210355987055	0.00475758948799275	0.00502438303531845	0.00394934804413239	0.00201303680981595	0.0055055727138445	0.0013738622703074	0.00344881642890735	0.0025910931174089	0.00158068057080131	0.00175359203529811	0.00396396396396396	0.00938066304231958	0.00390076454985177	0.00518184435274925	0.00351659662063641	0.00524082855003743	0.00573325286662643	0.00281807744494311	0.00173479345115472	0.00357437448446521	0.00255787185062028	0.0051475319422741	0.00366422385076615	0.00666523328316491	0.00217242167848159	0.00350776719879733	0.00518075063320285	0.0035187440790364	0.00720964289737524	0.0015258855585831	0.00209540244052754	0.00811089809762571	0.0053129829984544	0.00226789510985116	0.007687959299039	0.00513068731848983	0.00373715353472438	0.00454980842911877	0.002323991797676	0.00472266881028938	0.00132783562792647	0.00260770975056689	0.00454876273653566	0.00331596399810516	0.0054897176716626	0.00314589068029885	0.00242767550070807	0.00556977269306036	0.00361197110423116	0.00589281743384478	0.00231839258114374	0.00363636363636363	0.00603055481104261	0.00465116279069767	0.00274846625766871	0.00563630970038564	0.00639247376673501	0.0074106364428945	0.006128064032016	0.0034610335362215	0.00688731585995791	0.00303030303030303	0.00443937087772704	0.00294599018003273	0.00404658507698381	0.00413223140495867	0.00259740259740259	0.00357611157468113	0.00493392070484581	0.00712036149527591	0.00450653447498873	0.00468036529680365	0.00296819787985865	0.0021046301864101	0.00227660785429709	0.00196656833824975	0.00657242063492063	0.00776255707762557	0.00270094067244109	0.00801603206412825	0.00541418516513264	0.00522371110606404	0.00478665207877461	0.00563007120384169	0.00492182976259409	0.00414339758602053	0.00244312108718888	0.00322830578512396	0.00386491211926014	0.0042458100558659204	0.00490196078431372	0.00298691030484055	0.00438756855575868	0.00310015898251192	0.00266343825665859	0.00363094683921422	0.00186210847975553	0.00164880461665292	0.00327283546563522	0.0041816009557945	0.00459066564651874	0.00195582693316796	0.00226769612871875	0.00576992426974396	0.00440379403794037	0.00410172272354388	0.00429754995348012	0.0037841796875	0.00195073013042024	0.00380062981865566	0.00378405650857719	0.00224403927068723	0.00367006147352968	0.00500801282051282	0.00467032967032967	0.00394922425952045	0.0028383627128772	0.00530051208337076	0.00417778809330393	0.00254854368932038	0.00266548200799644	0.00390451681604401	0.00432778248188917	0.00694067888515345	0.0044120891242003	6.834764939503094e-4	0.00337704733494681	0.00421443020903573	0.00353513035793194	0.00480183957797916	0.00902802204244342	0.002511861568518	0.00281354831728167	0.00283802959659436	0.00505289752092215	0.0049121481201587	0.00571366968520914	0.00385982110035534	0.00400228702115494	0.00221061093247588	0.00192233756247597	0.0041895405952036904	0.00580888759802497	0.00612479265024882	0.00542476970317297	0.00693412580485388	0.00225135743610117	0.00499142099516456	0.00258884443398446	0.00279658522225493	0.00430416068866571	0.00288271885905022	0.00228582786722321	0.00562347188264058	0.0010705626751472	0.0035385704175513	0.00703418943235727	0.00711513583441138	0.00425415122821462	0.00402542372881355	0.0043754557766434	0.00208044382801664	0.00637441288302393	0.00580934776868233	0.00292611558156547	0.00371057513914656	0.00306138068268789	0.00305699481865285	0.00275708335777556	0.00477290223248652	0.00449550449550449	0.00169272932452039	0.00123934352349119	0.0030055817947617	0.00287162162162162	0.00235710076605774	0.00178034256246546	0.00399174122505161	0.00244110826315147	0.00129021853076364	5.345449685954831e-4	0.00194692079106465	0.00382471860998797	0.00350833228918681	0.00276271359869026	0.00251466890192791	0.00340541460922867	0.00529981829194427	0.00436835891381345	0.0044037218552454	0.0037112874328129	0.00496735736588135	0.00231498227591695	0.00369458128078817	0.00281074328544659	0.00178239305641661	0.00149812734082397	0.00342973674453096	0.00421998739484284	0.00173707066719305	0.00303246521584017	0.00259917920656634	0.00194174757281553	0.00166458593424885	0.00369685767097966	0.00142755174875089	0.00286744981962815	0.00461109088702827	0.00192307692307692	0.00299933348144856	0.00178279601842222	0.001268084615828	0.00258488193377113	0.00176315016162209	0.00186503899626992	0.00128766417718259	0.0047579065211307	0.0020692399522483	0.00127116195758941	0.0037249023348778	0.00128962923159591	0.00224413464807888	0.00333539221741815	0.0014645883460613	0.00261780104712041	0.00457263454097784	0.00245345648722759	0.00281848928974069	0.00225597834260791	0.00133771129757995	0.00207915113277889	0.00229382850901146	0.00153576129881527	0.00214925373134328	0.00202224469160768	0.00110619469026548	0.00204469110559369	0.00314430095451993	7.390033094496032e-4	9.03496776714202e-4	5.021040550879877e-4	0.00162222046371765	0.00129569643683479	0.00244790359025859	0.00236966824644549	0.00144542090656799	4.0077640605722456e-4	8.326394671107411e-4	9.718172983479104e-4	0.00203355363497712	0.00137844611528822	9.458383114297092e-4	0.00224310397090027	0.00147648175490402	9.715104558812814e-4	0.0015024513680215	8.361204013377926e-4	4.961548002976929e-4	0.00235492010092514	0.00436149710924028	0.00102216972560421	0.00368346007604562	0.0034927866362946	0.00848613426276708	0.00214797136038186	0.00341203766889586	0.00426760386594703	0.00394068236026132	0.00409604519774011	0.00247923639519028	0.00316520318562385	0.00183868595243932	0.00275061124694376	0.00518213686937966	0.00270900744977048	0.00479150479150479	0.00221742096884239	0.00156657963446475	0.0031532906113315	0.00417039022937146	0.00248164615861855	0.00203819732769683	0.00130482786309344	0.00382891296227119	0.00170950607485194	0.00314960629921259	0.00378700941014459	0.00240632519766242	0.0036749693752552	0.00251414204902577	0.00280232808794998	0.00314359492533962	0.00144864551644212	0.00364809877929002	5.112876583025249e-4	0.00371287128712871	0.00431096421899698	0.00115473441108545	0.00112329259525521	0.00151717983043284	0.00478397368814471	0.00179143880822176	0.00221845230327547	0.00270453008789722	0.0016599597585513	0.00221483942414174
Soybean	Class	Pichiomycetes	3239874	0.02135922330097087	0.0692941526853966	0.09448266179980346	0.06988916256157636	0.08341013824884792	0.05149730610199223	0.04363788068418857	0.04985107383602445	0.04281782036904883	0.06336134453781513	0.07218334019486758	0.0291534430585283	0.05899976953215026	0.05027852130507126	0.07964071856287425	0.05641088804039906	0.01711924439197166	0.03727380015735641	0.0496805568799466	0.01803402478567938	0.00978542796510257	0.05194502678779408	0.0124290065025928	0.0340080971659919	0.04181440273872111	0.06385252471279722	0.05643306241374022	0.07154213036565978	0.03666096622488243	0.03816371681415929	0.02094501932427378	0.03816671989779623	0.06600985221674877	0.04340077576265856	0.0481253497481813	0.07530084594304778	0.02304858622062923	0.0730506590439892	0.02784937801187941	0.0588452542164225	0.07018234290961564	0.06523887973640857	0.03216745803517688	0.03507340946166395	0.01445808939026131	0.05116435288849082	0.04652849740932642	0.04887255388894408	0.01168017032349636	0.07101470806715199	0.05125365018628537	0.06538124452234882	0.07224801966675772	0.04985542802067817	0.05619663051003923	0.05575795976556312	0.03553055765141642	0.05984892504357931	0.06570426335671883	0.04452466907340553	0.01435185185185185	0.01401711326277865	0.05810356422326832	0.04549611339734796	0.06104567652973283	0.06355096834048475	0.07857762359063312	0.04831024930747922	0.03734268619764803	0.0464248395282878	0.05764999266539533	0.00927292473058394	0.0595501689779746	0.0326905694486291	0.05346031746031746	0.05816113303923845	0.04188229630521122	0.05245258338783518	0.05564565173322522	0.0449616503570484	0.03703034682080924	0.0731769722814499	0.05356654823722329	0.04791125796554166	0.0593900481540931	0.0380184331797235	0.04066206177505539	0.05229357798165138	0.15258753930608113	0.06165263308120451	0.03894714316285042	0.04575394024935309	0.05586080586080586	0.02945006511068817	0.03845927668332843	0.0607756376887038	0.04784462340123164	0.03946200587150952	0.01279913121048753	0.07099318752240946	0.03849028400597907	0.01358724724510538	0.06832971800433839	0.02332784442876186	0.03719858447864373	0.01751706207344816	0.01561476681258832	0.0113780971629613	0.03668900147082857	0.05083850521589859	0.02888143002107563	0.01855890131304227	0.02148547931123104	0.02447071762441572	0.01285127271724442	0.08762322015334063	0.03492003406832592	0.07695524884985362	0.08097226364449746	0.06173885417769777	0.05360443622920517	0.02406950804273805	0.05909863945578231	0.03630424638357443	0.05577689243027888	0.06263616557734204	0.04072508535197529	0.05150410209662717	0.06573341448569689	0.03699707106520734	0.04465907214792802	0.06424551343315281	0.0529616724738676	0.05569620253164557	0.03757627662991114	0.0519883092728722	0.04798059685753454	0.02590645493469188	0.07173875282265069	0.0264242724049798	0.0447539461467038	0.03042814828112377	0.05619102087503574	0.05298719772403983	0.07128524659414932	0.02868479788377283	0.06318653632973899	0.02356350117544147	0.04990811490472966	0.03255332696593441	0.05948802040630409	0.0558560995401677	0.03222175320106937	0.0271211139896373	0.0483148081749731	0.04949825233960987	0.03102860141695093	0.04930273416053585	0.02442391419772751	0.02150354995413934	0.04938422143641019	0.02371475023826876	0.05917383495604499	0.07431921331316188	0.06769971415676244	0.06019166576935501	0.02078350515463917	0.02131029517638589	0.05149003703050608	0.02827908022713217	0.05088062622309197	0.01416077840843275	0.05011873515810523	0.04372697304634478	0.02852062588904694	0.0492344366003484	0.06165540540540541	0.03752594437525945	0.02927580893682588	0.02087597216537044	0.0320971764138042	0.06525601679857858	0.06980091148956584	0.02706522877185635	0.05988805970149254	0.06872528713989833	0.05204614117000824	0.06212566059894304	0.04345516362090947	0.04812518452908179	0.07000864304235091	0.09056674825833176	0.06458155422715628	0.05604831100207586	0.05839838103498121	0.05444621938232161	0.0713813615333774	0.07196859552195406	0.06308269766315534	0.04130312412046158	0.04527214734026134	0.06131001184294434	0.0596875969794145	0.06104177970699945	0.05373160323957154	0.04540532178217821	0.05616526791478373	0.01661855348365452	0.08935318959768837	0.05302067690885988	0.05727570537884392	0.05783799533799533	0.07326658557125479	0.07539545087172382	0.07744314689612784	0.06712252302539772	0.04392191659272405	0.05159019179412479	0.04608165180666353	0.06981940048408118	0.05468532764853091	0.0725573491928632	0.06328745880984687	0.08832159624413145	0.07036158034343153	0.06658629323935825	0.06026312066770406	0.03836080727160684	0.04760273972602739	0.02463581833761782	0.04581245526127416	0.04446126194305174	0.03875545851528384	0.06455340927852073	0.03960487444608567	0.06815628510797653	0.06662700773349196	0.07938299473288186	0.09321462295966546	0.05573052170340956	0.07359531196139263	0.0761789600967352	0.04805867126833477	0.0540049920580894	0.04260039937874418	0.05747584420759039	0.06366886688668867	0.0569643513414186	0.0521047227926078	0.05152576288144072	0.06122803965907114	0.04578130911842603	0.05632582322357019	0.0336572647546812	0.03505900006820817	0.05369238394184702	0.04917620425103761	0.05543323403704183	0.04159721169874223	0.03333599170587766	0.05195989061075661	0.06074207061639736	0.02612737764479589	0.05551029908064704	0.05196435295594327	0.04577600617204577	0.08528517790094761	0.04530267295597484	0.05650983320886233	0.07482993197278912	0.05557809330628803	0.05617977528089887	0.08179783020492509	0.03598385114972793	0.05386443363132284	0.08364881918153957	0.04445452483556362	0.05261650114591291	0.03006468685680682	0.05644834571235652	0.0373396772858916	0.03979540918163672	0.0373113073198519	0.04463799673380512	0.06766917293233082	0.04493424257184608	0.05327675624705327	0.05522426756546539	0.06695392774279085	0.01234917286269263	0.08038528896672505	0.03427501424733371	0.05511584400633185	0.07436241610738255	0.06062452399086062	0.0575591985428051	0.0413511939429237	0.06569942513003012	0.02669022598344648	0.06339581036383682	0.05082417582417582	0.02667839343301084	0.06675343994049833	0.06630200563567049	0.05209166969807202	0.03852048635945642	0.03597306282499361	0.05428892751252428	0.0774764803541782	0.05880705684682161	0.04529345665139597	0.04878994725411108	0.09229607250755288	0.06128034269395526	0.06070617385917819	0.05218446601941747	0.05946986859990938	0.04344613565834195	0.03316198595787362	0.05809049079754601	0.05290721095743252	0.02867937489266701	0.06772221351308982	0.06412955465587045	0.02428100987925357	0.02087340196854847	0.06378378378378378	0.05191344206374587	0.05492276486191293	0.05018712215718261	0.04314263658975898	0.06051909158971799	0.06397103198551599	0.03934871099050204	0.04402038382305107	0.08193566125927963	0.05537792556592914	0.06020773968195606	0.06595602931379081	0.06622231778112234	0.04024697004344843	0.03321640776004009	0.05353442320976284	0.07145757206658547	0.0663512447899065	0.06245231607629428	0.05152224824355972	0.06193776729096004	0.04955564142194745	0.03876683203401843	0.06602600339174675	0.07812197483059051	0.06726876362503893	0.05986590038314176	0.05727956254272044	0.05908360128617363	0.02404081347403731	0.05351473922902494	0.0962518195050946	0.0802936996684036	0.05663994423143952	0.07130685542010748	0.06311956301840987	0.05946108685834713	0.04990417219519386	0.06704469646430954	0.02975270479134466	0.06194357366771159	0.05775931385687483	0.08272425249169435	0.03828220858895705	0.06377929397804806	0.06549270293088892	0.05285527462946818	0.06828414207103552	0.04821577753908581	0.06255978572795103	0.0944741532976827	0.05530187721968543	0.07594108019639935	0.05606000789577576	0.06729634002361275	0.05528756957328386	0.07807843604720467	0.0773568281938326	0.07175133506778036	0.06410545290671474	0.07237442922374429	0.07519434628975265	0.0494588093806374	0.06222728135078732	0.04503441494591937	0.05716765873015873	0.05833333333333333	0.04433268138213653	0.0656312625250501	0.04656199242014076	0.06961162843515785	0.06140590809628009	0.05365126676602087	0.0781702374059062	0.05098180508016573	0.06443731867460681	0.05836776859504132	0.03892518634397718	0.04670391061452514	0.06417112299465241	0.03232891153474479	0.05057891529555149	0.05556438791732909	0.05205811138014528	0.0503677497439717	0.02669022154316272	0.03529940792925129	0.05682832490330259	0.04739147749900438	0.06013771996939556	0.0246625005962887	0.02991199179309972	0.07050126217093401	0.0600440379403794	0.06879174967772178	0.03247530016392716	0.0723876953125	0.02268420465945825	0.07340645021174938	0.07795156407669021	0.04431977559607293	0.04706853839801817	0.04607371794871795	0.0804945054945055	0.08519040902679831	0.07514191813564386	0.06279759230976552	0.06580016246953696	0.07487864077669903	0.04942247889826744	0.04969385038601473	0.05419136325148179	0.05476629432816397	0.04250312522979631	0.01366952987900618	0.02645353745708335	0.0485502360080917	0.04102224186183532	0.04429866089544163	0.06483761285027553	0.09419480881942506	0.04415106590195866	0.03419149942563686	0.08037265119216801	0.08105044398261856	0.04322984044846917	0.03100110280602867	0.06094911377930245	0.04772909967845659	0.03429450211457131	0.08740248483097371	0.10361603252977054	0.06801071838713793	0.0586489252814739	0.05720653789004457	0.07350019864918554	0.07533926064576509	0.07484113909155095	0.0710921401236385	0.07980631276901004	0.03922014868760431	0.04382826475849732	0.05415647921760391	0.01646777291476432	0.05614531729181411	0.07165058072959267	0.05461097763814452	0.07684918347742556	0.06165254237288135	0.04802583602458589	0.04316920943134535	0.06721091478416462	0.04735498635683478	0.0662033650329188	0.0666476380762095	0.07301392928210623	0.03269430051813472	0.02446178213175338	0.08945342571208623	0.07142857142857142	0.0460261163952926	0.019641717054118	0.0850150279089738	0.09037162162162164	0.02887448438420742	0.02222358646939652	0.04473503097040605	0.04613694617356279	0.02798161438593661	0.01821907434629605	0.04713597704682857	0.03387607911703639	0.05751159002631249	0.04072444489921211	0.05149083942042869	0.06895964583688063	0.06465778316172018	0.06458087367178277	0.04226152425598409	0.05426158177629895	0.05222821458983821	0.03798017796426246	0.06758004926108374	0.07651467832604622	0.03394296342219467	0.05917602996254682	0.05506117908787542	0.02036006905433918	0.0503750493485985	0.05538708526578666	0.05690834473324213	0.04525116082735331	0.04852267998335414	0.0474430067775724	0.03692167931996626	0.0545740449542133	0.06382720543623346	0.03319838056680162	0.05298822483892468	0.05184965086911305	0.02726381924030203	0.03430208187788179	0.06538348516015281	0.0340793489318413	0.03519615417632415	0.06619087601455359	0.03491179201485608	0.03195238920667938	0.05941673480512401	0.02471789360558839	0.02754165249914995	0.01964175416924027	0.04874986923318339	0.04148207813129279	0.08195568061906437	0.05974888151248376	0.02198421645997745	0.05775304557076252	0.02949045360573999	0.02287066246056782	0.0196613872200983	0.03181219833260201	0.04405970149253731	0.0489934736648589	0.03394634955752212	0.01840221995034321	0.04839977540707468	0.02721460013494843	0.01101289314319203	0.00953997704667176	0.0210097333227823	0.02392410920869967	0.02874717549585739	0.04222317966393796	0.02827243293246993	0.00466000801552812	0.02553427699139605	0.01543128073740318	0.01786622122158472	0.01365914786967418	0.01035444046196734	0.02679599878751136	0.02557477325458764	0.0148641099749836	0.01822710738573462	0.0242914979757085	0.00979905730587943	0.02921222315671432	0.05101937316157825	0.00840450663274577	0.04218155893536122	0.07365223993925589	0.09728746779815124	0.05656324582338902	0.07042445748601064	0.05234090623823271	0.05309550969615265	0.07189265536723163	0.02789140944589066	0.03348989177047171	0.0239029173817112	0.0676955990220049	0.06934918457552203	0.03085258484460832	0.06358456358456359	0.02763247668865135	0.0397911227154047	0.04506154002644695	0.07089663389931486	0.05356219625685038	0.05148335472182381	0.0250928435210278	0.04949570414643257	0.03974601624030771	0.05098425196850394	0.04991966949736057	0.04297009281540048	0.07676602694977541	0.09286612193588938	0.05647768915714594	0.05254294375210509	0.05207880631609445	0.07296197558580048	0.00989144969716038	0.05500550055005501	0.03096709297312832	0.01160811960617479	0.01509705248023005	0.05024542614904061	0.05307220810285543	0.05760890062228927	0.07255644003653922	0.06558485463150777	0.0232897384305835	0.06866002214839424
Soybean	Class	Saccharomycetes	4891	0.00992939099735216	0.02948476124292663	0.06921241050119331	0.0457204433497537	0.05138248847926267	0.02543540909660443	0.02861910721735502	0.03840727386737733	0.02324395962891222	0.03647058823529411	0.03828736105393166	0.01823012768469998	0.0520857340401014	0.03269912464732692	0.03203592814371257	0.04569528267027959	0.0076741440377804	0.03501180173092053	0.02269476494707733	0.0111491138453338	0.00841782598443763	0.04216165851385977	0.00639970367931517	0.04777327935222672	0.02298569507274728	0.04849051562917446	0.02744977764146603	0.04292527821939587	0.03388200085506627	0.02101769911504425	0.01358932801396334	0.03529223890130949	0.04855735397607318	0.02547436838243002	0.03883603805260213	0.04015250804241629	0.01538231780167264	0.05256471335556614	0.0144009862153984	0.0334851655792195	0.03371376098648826	0.03509060955518946	0.02354042667023339	0.02192088091353996	0.01095958874767956	0.02205553067622033	0.04321243523316062	0.03049567895102811	0.02362647111005973	0.09775664834348537	0.0476286375994361	0.04995617879053462	0.03400710188473094	0.02102865153772014	0.02030925455804292	0.03754158086488199	0.03333561972700459	0.04020918070889018	0.04249865083648138	0.02226233453670276	0.00876906318082788	0.00785296104480972	0.05944855413584398	0.02034750800182899	0.02872737719046251	0.02876029224167923	0.0424978317432784	0.02138504155124654	0.02279760676707241	0.02701895805344081	0.04386093589555523	0.02096850547186099	0.01817969933574175	0.02837199959827257	0.05358730158730158	0.0363361968887857	0.03044891081959321	0.03976455199476782	0.04358402594769917	0.04125892620999735	0.02185693641618497	0.03803837953091684	0.04318119704837387	0.02419164503186216	0.03389670474931546	0.03325652841781874	0.02450149876189235	0.04245204336947456	0.07637371422480413	0.03810475239046668	0.02739139738925743	0.03058103975535168	0.02854090354090354	0.01873184413502955	0.02828579829461923	0.04619989588755856	0.02889625769777356	0.04103229330238274	0.01819028041732924	0.03495876658300466	0.0202727952167414	0.01137619913697799	0.0397234273318872	0.0103505057633498	0.02304337091597399	0.00571985700357491	0.00882423908172762	0.00641265563789704	0.02124530151985618	0.03657731414234781	0.01498712044336898	0.01127453254767317	0.0112053456694937	0.01022821006323893	0.00711508231984777	0.03377144943410003	0.01769660263083183	0.03457409730935452	0.03206084103787653	0.03219315895372234	0.03748202916409941	0.01632030057531994	0.03302154195011338	0.01866542230517965	0.02196342833793033	0.02696078431372549	0.01633880669809787	0.04849589790337284	0.03858794887401096	0.02073377524279327	0.03508337460789169	0.04003398109801423	0.03305126928820309	0.04354430379746835	0.02034043464297184	0.02851828890266584	0.03131920278392913	0.01284483225841417	0.08181344450234497	0.01121279577871217	0.03184772516248839	0.01678484875684409	0.02645124392336288	0.02441915599810336	0.04678424332030837	0.02289823923286765	0.0325506399274413	0.01700289759991252	0.03849501886062482	0.01965934415791149	0.07588594333606632	0.02434406275358398	0.01794005909666526	0.01716321243523316	0.04786661885980638	0.02119742924794227	0.01489110469692994	0.02778082793455583	0.01168100244239142	0.01216156537690661	0.02865504206804048	0.01278241856814486	0.04272615559126571	0.03857791225416036	0.05265533323303746	0.03822547647248842	0.01158762886597938	0.01688264938804895	0.02821371892082525	0.01579805475909372	0.02837573385518591	0.00689215799837831	0.02787151606049244	0.02530541012216405	0.01699857752489331	0.0328229577335656	0.02892736486486486	0.01602324616023246	0.01515151515151515	0.01151979416408397	0.02163944976269004	0.03311258278145695	0.03226193331734229	0.01230237671448016	0.0251865671641791	0.04236490303144417	0.05341939027739632	0.03288314738696418	0.02358691032724182	0.03424859757897845	0.03644482857966004	0.0596874411598569	0.03736122971818958	0.0384034723532742	0.04818348270212971	0.05417997870074547	0.0333773959021811	0.03445769118929921	0.05254873471364572	0.03813678581480439	0.04640395102376787	0.04664298077799034	0.03682631633391952	0.04110146500271296	0.08342767569450492	0.03465346534653465	0.02921239509360878	0.0133806663025669	0.09802178261835964	0.05325170382349543	0.07999577301067315	0.03081293706293706	0.08505661083559465	0.03683177462186814	0.03027043638598647	0.02958414736254535	0.02295918367346939	0.02840495265841223	0.06072266541529798	0.05082852355241109	0.06562239317823709	0.04129141886151231	0.07365768559798411	0.03051643192488263	0.03378472706966354	0.06816284892886952	0.0285754703635592	0.02395624711138499	0.07037671232876712	0.0321872322193659	0.03967685857449637	0.03064989121180588	0.03908296943231441	0.03516592372461615	0.0211410635155096	0.03345400074897017	0.04402141582391433	0.03197893152746426	0.03278025091056252	0.08544433794331097	0.05687693898655636	0.03431076178960097	0.02217428817946505	0.02711595189471295	0.0214481177427705	0.02440482119733041	0.03162816281628163	0.02499081220139654	0.02399897330595482	0.03234950808737702	0.03791963819794747	0.05240257283390087	0.05162168853676652	0.01943588528087224	0.02591910510879203	0.0391541384437469	0.03043642309143504	0.03768941846911022	0.02727686013032277	0.02033654996411197	0.04041324825281069	0.04997007779772591	0.01191493908954904	0.02909344815547538	0.03966361240115476	0.03896103896103896	0.03289826568925443	0.0266312893081761	0.06883246203634553	0.03571428571428571	0.02718052738336714	0.02454169130691898	0.0447735491648011	0.02044935931191855	0.03881407717551205	0.04669190553452317	0.03991834883193468	0.03437738731856379	0.02543369597177301	0.06765698852126942	0.02213487794786926	0.02707085828343313	0.02639324029241431	0.03897659227000544	0.03498542274052478	0.02545056015586946	0.0418041804180418	0.0383717915478351	0.03347696387139542	0.01649129126038745	0.04010507880910683	0.02067898721810632	0.06231112390271982	0.05789709172259508	0.03153084539223153	0.04353369763205829	0.02747039409823335	0.03695592663564193	0.01627452803868687	0.03950753399485483	0.02518315018315018	0.04895924948695397	0.03142432130903681	0.03083043262058677	0.03579483448526737	0.03259425768877082	0.03026169976984059	0.04140680911972191	0.034495480538646	0.05166619994399328	0.04667646296136226	0.04010238907849829	0.05574018126888217	0.04355069014754879	0.0473879826553789	0.04075647249190938	0.044404168554599	0.03044185015516477	0.02946339017051153	0.04016487730061349	0.04229891231368336	0.01854714064914992	0.03887756701677379	0.03157894736842105	0.01110867178924259	0.01142663197194252	0.03747747747747747	0.05031446540880503	0.0422842877203932	0.037136551194703	0.01672527661034394	0.04080359371100574	0.05381211023938845	0.01847406325018265	0.02352813618128591	0.03313170195215837	0.02557871850620284	0.03879032999356558	0.036309127248501	0.040851429800043	0.02012348502172421	0.02469754456296084	0.0490444393276537	0.03248071457572066	0.04866508955728287	0.04632152588555858	0.03019844693701466	0.05131986432679546	0.0374806800618238	0.02090715804394046	0.05460712266817411	0.04743465634075508	0.02787293677981937	0.0326867816091954	0.02488038277511961	0.07495980707395498	0.01229995107974002	0.03027210884353741	0.03293304221251819	0.02972524869729986	0.04444057162774486	0.04089657884388517	0.04238316811652842	0.05193436700286015	0.03825740822644847	0.03602401601067378	0.0798741444027379	0.02495297805642633	0.0450281425891182	0.03488372093023256	0.0392638036809816	0.0394541679026995	0.06995537329634544	0.04588055797733217	0.03714357178589295	0.03568444921828381	0.04094126650086091	0.02941176470588235	0.04299847792998478	0.0414075286415712	0.03276746940386893	0.0594254230617867	0.03794063079777365	0.04768148766241507	0.03700440528634361	0.04710392989182527	0.03109508787742226	0.05102739726027397	0.0446643109540636	0.03141912206855081	0.03149307531777651	0.01956735496558505	0.05766369047619048	0.04246575342465753	0.04107292539815591	0.05824148296593186	0.03604300409931162	0.08335225982284805	0.03733588621444201	0.04562013578407021	0.03401852924145918	0.05440461178166096	0.03405100015269507	0.04274276859504132	0.03800496917272476	0.02972067039106145	0.05303030303030303	0.02846349819906878	0.03924436319317489	0.03020667726550079	0.02663438256658595	0.03873009961828507	0.01499236058059587	0.01686277448849584	0.03034811068134484	0.03604141776184787	0.07834736036725325	0.01187807088680055	0.01976135197883483	0.03660295708618824	0.03667005420054201	0.04007969061291457	0.02414602808914093	0.061767578125	0.01794671719986623	0.03431425779129113	0.03077699293642785	0.02643758765778401	0.04092118542985595	0.02774439102564102	0.03612637362637362	0.03906911142454161	0.03689871526740364	0.05013026682238793	0.05326679818962516	0.0412621359223301	0.02820968458462905	0.04117490460555506	0.05193338978267005	0.0391497668365687	0.0623575262886977	0.01093562390320495	0.02791692463556031	0.03801416048550236	0.03704522020916188	0.03219261463546598	0.04666432172587642	0.03851521071727602	0.04036359701331025	0.02162308264071896	0.04137059845255013	0.04666540714150765	0.04010349288486416	0.02634481068496507	0.05443110348770726	0.03084807073954984	0.0209919261822376	0.07252239237214678	0.05024687772291606	0.05512313385223937	0.03439099283520983	0.03764239722634967	0.057873129386836183	0.03306816409296521	0.03083078371381501	0.03547247571386518	0.07137733142037303	0.01562737065695645	0.02633671238322401	0.03374083129584352	0.01013885827639409	0.03326256192498231	0.0431866513986586	0.03437442247274071	0.02909290517359681	0.04406779661016949	0.03521200125013022	0.02245145631067961	0.03220755983001566	0.22374790951500748	0.03157766398439405	0.03953189667475382	0.03826725853359865	0.01989637305699481	0.02721886548952895	0.04834488067744419	0.04545454545454545	0.02587457681766887	0.01637435685582303	0.0425075139544869	0.04104729729729729	0.01616297668153885	0.01135735772607281	0.02876806607019958	0.02392286097888441	0.01346665591484557	0.01051271771571116	0.01998155548724254	0.01792153862965796	0.02305475504322766	0.01995293154609638	0.02263202011735121	0.04410011918951132	0.03422168382798304	0.03577331759149941	0.03146530293344698	0.03097005374968006	0.0298041441952881	0.02307747956304709	0.03571428571428571	0.03810118675827607	0.03882517048977061	0.03265917602996254	0.02688172043010752	0.07061628257474035	0.02566127121989735	0.02024616482340349	0.02722298221614227	0.01891093288307302	0.02446941323345818	0.02293420962552201	0.02212705210563883	0.16399963000647488	0.0377381385754156	0.02560728744939271	0.02477227282826038	0.02339919774179171	0.02420888812035275	0.01522984490708397	0.03629150749338818	0.02102407595795185	0.0194008069362177	0.02434928631402183	0.01843745854887916	0.02080083203328133	0.05323884800581448	0.04320257925846319	0.02006120367222033	0.02705373687461396	0.02646720368239355	0.04943616592831253	0.04449525149489975	0.04473950064944436	0.02705749718151071	0.03113250112798917	0.01623495074790222	0.01727846286205908	0.02566903331512834	0.01682024279654819	0.02471641791044776	0.02684070227042926	0.02136338495575221	0.03081641594859062	0.03200449185850645	0.01423384635157279	0.00666634108224262	0.01154839326702371	0.0119490385376276	0.01124479407681628	0.01669595782073813	0.02348125807841447	0.01699814986123959	0.00252253384988959	0.16035248404107688	0.0090113967664988	0.00965937976614133	0.00839598997493734	0.00455495818399044	0.01491361018490451	0.01581944737397173	0.00670342214558084	0.00774948600347936	0.01100158422812885	0.00442995357408654	0.18183347350714887	0.11400750583223453	0.05769580228966018	0.03184410646387833	0.03963553530751709	0.05606910137899681	0.0373508353221957	0.03166370956735362	0.04066775448725995	0.04085865394586747	0.04307909604519774	0.13827940994173796	0.03216254849908107	0.30528315763667563	0.03071515892420537	0.03962810547172687	0.2532921965535405	0.02628852628852629	0.02825790311576074	0.02370757180156658	0.02624351541043637	0.04289544235924933	0.03060696928962878	0.02770438589869404	0.0111914082103784	0.17033993276055287	0.0227730630685634	0.02401574803149606	0.03626348404865733	0.01538329322791337	0.01932761671430516	0.03189817724701446	0.02478982539340375	0.02357696194004715	0.02100535998841083	0.02806229830223095	0.00483756784393927	0.0352035203520352	0.03032044834027877	0.00793120213929743	0.00975017972681524	0.02231146809460062	0.033487815817013	0.01697152555157458	0.02636043325068511	0.0414131169709263	0.01167002012072434	0.03654485049833887
Soybean	Class	Dipodascomycetes	3239873	0.00189761694616063	0.00496376451901121	0.00730029481959848	0.00538793103448275	0.00852534562211981	0.00451071294324019	0.00567375886524822	0.00423263834456811	0.00316036293200122	0.00571428571428571	0.00631261149993138	0.00250941028858218	0.00426365522009679	0.00419590537509947	0.00553892215568862	0.00332553270107156	0.00184474616292798	0.00363886703383162	0.00438638314103175	0.00182116999067205	6.602216458382457e-4	0.00582343349638947	7.202238867396494e-4	0.01659919028340081	0.00684680278762684	0.00774779588565321	0.00230026069621223	0.00607024136435901	0.00491663103890551	0.00376106194690265	0.00155840917591322	0.00295432769083359	0.00295566502463054	0.00429814445958695	0.00391717963066592	0.00679137376385082	0.00194145758661887	0.00555820231856439	0.00201725876947215	0.00443186015019081	0.00550964187327823	0.00675453047775947	0.00341068681869858	0.00183523654159869	9.995716121662143e-4	0.00212718316166592	0.0033160621761658	0.00377470944670706	0.00277958483647761	0.00727975040855742	0.00473265532171986	0.00648553900087642	0.00833105708822726	0.00341715587487952	0.00726978998384491	0.00760335814984951	0.00960285341930173	0.00918070889018012	0.0059363194819212	0.00575898229327832	0.00149782135076252	0.00143548750281468	0.00699394754539341	0.00240054869684499	0.00545820166618787	0.0038269743708686	0.00555073720728534	0.00232686980609418	0.00268207138436146	0.00343334826093446	0.00234707349273874	0.00530478126479351	0.00279687682088334	0.00346489906598373	0.00533333333333333	0.0060366844671465	0.0033698399326032	0.00444735120994113	0.00476383539428339	0.00396720444326897	0.00252890173410404	0.00375266524520255	0.0036895326591965	0.00118008024545669	0.00500424889056746	0.00706605222734255	0.00508275772188192	0.00583819849874895	0.00548952726109897	0.00570857713714856	0.00331692702760539	0.00670430486944248	0.00457875457875457	0.00105178803966743	0.00311673037341958	0.00455491931285788	0.00426338228327806	0.00580323615757493	9.30845906217275e-4	0.00466116887773395	0.0030829596412556	0.00142648265040476	0.00650759219088937	0.0019995295224653	0.00296271911776808	0.00126746831329216	4.481058908689807e-4	8.483668937295705e-4	0.00253309364275208	0.00316915357190017	0.00249785340722816	0.00125272583863035	0.00138781804163454	0.00170470167720648	0.00110311353796089	0.00638919313618108	0.00208195325068609	0.00390352711557228	0.00671040858932299	0.0075187969924812	0.00646950092421441	0.0018198896324997	0.00680272108843537	0.00195986934204386	0.00275819797732148	0.00435729847494553	0.00243862786538774	0.0081130355515041	0.009373097991479	0.00585786958532449	0.00685157668812943	0.00700860146543485	0.00985564957690393	0.00645569620253164	0.00353281233272668	0.00451687184483216	0.00347991142043657	0.00168012573844236	0.00590585374326906	0.00185505812515458	0.00417827298050139	0.00385961762857912	0.00343151272519302	0.00343764817449027	0.00612525081846023	0.00405059105563362	0.00775975007558198	0.00289759991252528	0.00570654802205242	0.00366125437758675	0.00719686617472897	0.00284014065458479	0.00232165470662726	0.00299546632124352	0.00439225528863391	0.00304431164731085	0.00131199160325373	0.00417261447238388	0.00185834129765318	7.813296191867378e-4	0.00426777222289964	0.00162583394068509	0.00756215143208242	0.00661875945537065	0.00255754475703324	0.00689135350489932	0.00222680412371134	0.0019438444924406	0.00370305060835831	0.00202395007589812	0.00391389432485322	0.00127418047028842	0.00337457817772778	0.00222997866976924	0.00256045519203413	0.00504263317135784	0.00971283783783783	0.00257368202573682	0.00350967300119842	0.00192971171276533	0.00410264660928324	0.0116297851720239	0.00659630606860158	0.0020416710292116	0.00466417910447761	0.0082846921483713	0.00535567151881351	0.00669406928948913	0.00509987250318742	0.0047239444936522	0.00605012964563526	0.00659009602711353	0.00362937660119555	0.00405736931496508	0.00539655006263852	0.00425985090521831	0.005783212161269	0.00378016865367839	0.00472212132219397	0.00591049817056009	0.00411564975820557	0.00583037259724879	0.00568945898417296	0.00596852957135105	0.00574762692676129	0.00533725247524752	0.00468043899289864	0.00175548100179449	0.00800177817292731	0.00542913249393554	0.00612913452393532	0.00743006993006993	0.00832787498830354	0.00635030596928761	0.0053779963122311	0.00516327100195367	0.00399290150842945	0.0043699927166788	0.00347254809948381	0.00335133122323589	0.01010288256557605	0.0044180118946474	0.00639658848614072	0.00674882629107981	0.00362976406533575	0.00862468700732634	0.00311217994058565	0.00184871360345093	0.0059931506849315	0.00508783204798629	0.00899887514060742	0.00567590577996405	0.00731441048034934	0.00742942050520059	0.00156942392909896	0.00861315690924978	0.00701963117192147	0.00752445447705041	0.00485633346823148	0.00780501163905244	0.00844536366770079	0.00710399032648125	0.00405522001725625	0.00692080780576355	0.00377191036165964	0.00418368363382807	0.00536303630363036	0.004655151292417	0.00333675564681724	0.00416875104218776	0.00608801530700991	0.00368898978433598	0.00755137410250061	0.00260725290353164	0.00327399222426846	0.00330414670411366	0.00201232549364859	0.00699391270560808	0.00772844370359145	0.00231278411356567	0.00790033424491036	0.00837821663674446	0.00128232528318016	0.00349121377865704	0.00414208610518388	0.00707213578500707	0.00697300196674414	0.0035377358490566	0.00510331092855364	0.00708616780045351	0.00540906017579444	0.00384387936132466	0.00826588599965558	0.00219413726522731	0.00463958356908453	0.00522805119884622	0.00351553640281242	0.00649350649350649	0.00367538959129667	0.00499662390276839	0.00268928423665701	0.00149700598802395	0.00294313111174404	0.0059880239520958	0.00444990026085622	0.00255723331709693	0.00644350149300644	0.00583354939071817	0.00696055684454756	0.00128637217319714	0.00858143607705779	0.00325653342017422	0.0084904302777378	0.03937360178970917	0.00685453160700685	0.00418943533697632	0.0040768782760629	0.00684369011771147	0.00269692178926811	0.0069827269386255	0.00434981684981685	0.00464184501123815	0.00650799553737448	0.0069617105917454	0.00683885049108766	0.00541534688872994	0.00375074588696615	0.00725897147530927	0.00498063087991145	0.00826099131895827	0.0074336589160688	0.00480918399007136	0.00513595166163142	0.00464064731080437	0.00733016725170349	0.00424757281553398	0.00872224739465337	0.00517215900694547	0.00313440320962888	0.00345092024539877	0.00671411306566402	0.0020607934054611	0.00658410409155039	0.00518218623481781	0.00272228320526893	0.00254553682543274	0.0027027027027027	0.00660910350708879	0.0037447339678577	0.00479800403032338	0.00325928467278497	0.00761167956076865	0.00502916918125125	0.00365306335455589	0.00314431313021793	0.00563651361011822	0.00613889244148868	0.00634249471458773	0.00483011325782811	0.00827778972264029	0.00445918134004116	0.00429522514138449	0.00633202855169237	0.00433076194342942	0.00687169088656077	0.00653950953678474	0.00505361765068408	0.00737354372511428	0.01062596599690881	0.00212615166548547	0.00531373657433578	0.0068731848983543	0.00545001557147306	0.00550766283524904	0.00587833219412166	0.00633038585209003	0.0018869243133692	0.00578231292517006	0.00709606986899563	0.00900047370914258	0.00392122690833042	0.00537422991217721	0.0058668824600445	0.00827939184103567	0.0049388176323160804	0.00455859461863464	0.00292559063810995	0.00426332288401253	0.00361833288662556	0.00996677740863787	0.00603680981595092	0.00430139424503114	0.00844288988059341	0.0047951176983435	0.00775387693846923	0.00334168755221386	0.00573942988329825	0.00873440285204991	0.00520040588533739	0.01145662847790507	0.00750098697196999	0.00590318772136953	0.00473098330241187	0.00619859339611395	0.00687224669603524	0.00725729152403122	0.00901306894997746	0.00605022831050228	0.00890459363957597	0.00556223692122669	0.00303547713906279	0.00540806293018682	0.00570436507936507	0.00536529680365296	0.0026078047871845	0.00576152304609218	0.00378992961559285	0.01146945264592323	0.00519693654266958	0.00927305845338632	0.00723798494499131	0.00558457935507115	0.01068865475645136	0.00658574380165289	0.00478512929051256	0.00770949720670391	0.00861556743909685	0.00527101818501273	0.00572821450335161	0.00333863275039745	0.00290556900726392	0.00400335164323619	0.00324675324675324	0.00209847860301281	0.00416542695626301	0.00457984866587017	0.00612088752869166	0.00314840433144111	0.00350952972301711	0.00486837360259646	0.00431910569105691	0.00656275635767022	0.00305702007000132	0.0057373046875	0.0026752870360049	0.00477793462916711	0.00618062563067608	0.00343618513323983	0.00440407376823561	0.00290464743589743	0.00549450549450549	0.00507757404795486	0.00507917538093815	0.0053903512712245	0.00858767552512475	0.00521844660194174	0.00466459351399378	0.00443695092732274	0.00357512465895192	0.0081336080685392	0.00375027575557026	0.00149625935162094	0.00174480778972251	0.00547875927174646	0.00478715569303284	0.00419315568781279	0.00562785789658811	0.00809377616522467	0.00422032247592252	0.00270288533008987	0.00615821885362387	0.00925750991876062	0.00366537300560586	0.004227423109913	0.00320182961692395	0.00371784565916398	0.00361399461745482	0.0041895405952036904	0.00718849840255591	0.00676279188464973	0.004503582395087	0.00532441802872709	0.00701893788902132	0.00343160193417563	0.00564838785596611	0.00765381218722402	0.0078909612625538	0.0038689121529358202	0.00248459550785132	0.00635696821515892	0.0010705626751472	0.00613352205708893	0.0060526746278423	0.00619109221955276	0.00850830245642925	0.00709745762711864	0.00645900614647359	0.0052877947295423	0.00514426302840527	0.00431300061614294	0.00731528895391367	0.00499500499500499	0.00673503750191336	0.00264248704663212	0.00381298762245556	0.00816012317167051	0.00599400599400599	0.00451394486538771	0.00217824013219664	0.0025762129669386	0.00675675675675675	0.00277801161713949	0.00147338694824728	0.00536820371644872	0.00390577322104235	0.0029029916942182	8.018174528932247e-4	0.00389384158212931	0.00426182930827232	0.00388422503445683	0.00245574542105801	0.00670578373847443	0.00715137067938021	0.00378558449424591	0.00413223140495867	0.00475886071453938	0.00537496800614282	0.00837354527391427	0.00325544382550821	0.00508004926108374	0.00343535290443472	0.00542467451952882	0.00614232209737827	0.00546903967371153	0.01334502507330173	0.00355309909198578	0.00633250089190153	0.00383036935704514	0.00329252849303503	0.00807324178110695	0.00444992127062367	0.00350399065602491	0.00573489963925631	0.00970755976216478	0.00374493927125506	0.00411019773383692	0.00497697221809538	0.002536169231656	0.00405197708537096	0.00543637966500146	0.00339097999321804	0.00257532835436518	0.00657710607332773	0.00320997479771853	0.00340902524989888	0.00681384573453257	0.00376141859215475	0.00299217953077184	0.00321185917232859	0.00491683230463437	0.00291985501409585	0.00615546957439324	0.00606148073315052	0.00676437429537767	0.0042111595728681	0.00297944789006445	0.00379982793232004	0.00338612779901693	0.00263273365511189	0.00405970149253731	0.00551521279529368	0.00283462389380531	0.00511172776398422	0.0056148231330713	0.00115670083218198	0.0012697792537605	0.00298871461361897	0.00185961858035926	0.00222119389171679	0.00288727090133065	0.00290822921154673	0.0032377428307123	2.278924661894022e-4	0.00326117124618373	0.00156079747916482	0.00134359793739559	0.00150375939849624	0.00102050975706889	0.00236435283419217	0.00221472263235604	0.00133582687683676	0.00177921872528862	0.00149621545502552	6.201935003721161e-4	0.00431735351836277	0.00557865909321432	9.085953116481918e-4	0.00475285171102661	0.00607441154138192	0.0074253674799212	0.00823389021479713	0.00586870479050088	0.00476967490899962	0.00736285388364616	0.00437853107344632	0.00409074005206396	0.00469675311415152	0.00214513361117921	0.00764058679706601	0.00731595793324188	0.00180600496651365	0.00349650349650349	0.00267227655219467	0.0039686684073107	0.00498423354694334	0.0043193327375633	0.0049632923172371	0.00505774892428474	0.00165612767238783	0.00522973477773627	0.00317479699615361	0.00275590551181102	0.00447555657562543	0.00326572705397043	0.00449162923642303	0.00911376492771841	0.00592800172450959	0.00538901987201077	0.0023902651021295	0.00505121369440157	8.455911271926374e-4	0.00261276127612761	0.00438281362264693	0.0011243466634253	0.00197699496764917	0.00223114680946006	0.00508297204365376	0.0030171600980577	0.00626386532689547	0.00591615956727518	0.00155935613682092	0.00461424880029531
Soybean	Class	Lipomycetes	3243770	0.00167696381288614	0.00228333167874516	0.00463287940474519	0.00554187192118226	0.00691244239631336	0.00375892745270016	0.00292031706299541	0.0039191095783038	0.00346620450606585	0.00302521008403361	0.00521476602168244	0.00339508450808177	0.00460935699469924	0.00390653259060985	0.00329341317365269	0.00381820421234142	0.00140200708382526	0.00285208497246262	0.00190712310479641	0.00204326389197352	0.00103749115774581	0.00395993477754484	0.00102889126677092	0	0.00330113705832008	0.00267165375367352	0.00260696212237386	0.00476947535771065	0.00320649850363403	0.00475663716814159	0.00280513651664381	0.00335356116256787	0.00562983814215341	0.00356431491770625	0.00537213206491326	0.00512331704992255	0.00194145758661887	0.00539939653803398	0.00184915387201613	0.00517050350855595	0.00485373212645939	0.00461285008237232	0.0025412960609911	0.00265089722675367	0.00174925032129087	0.00302283922973578	0.00362694300518134	0.0029800337737161	0.00130108226388313	0.00668548506908334	0.00473265532171986	0.00648553900087642	0.00314121824638077	0.00341715587487952	0.00346180475421186	0.00538571202281007	0.00432128403868578	0.0052295177222545	0.00782514840798704	0.00283651366683857	0.00130718954248366	0.00160436838549876	0.00376597175521183	0.0026291723822588	0.00531456478023556	0.00521860141482082	0.00485689505637467	0.00709141274238227	0.00526098617701671	0.00582176444245409	0.00601437582514302	5.151624850324413e-4	0.00291341335508682	0.00251079642462589	0.0033015873015873	0.0060366844671465	0.004814057046576	0.00366252452583387	0.00395296979525643	0.00396720444326897	0.00207731213872832	0.00528784648187633	0.00546597430992074	0.00271418456455038	0.00358795203474648	0.00468509984639016	0.0027368695425518	0.00633861551292744	0.00746149336460054	0.0071357214214357	0.00492189171838219	0.0039990590449306	0.00503663003663003	0.00255434238204948	0.00252866803881211	0.00572618427902134	0.00536870361597978	0.00320884822830613	0.00147383935151068	0.00537827178200071	0.00345665171898355	0.00285296530080952	0.00515184381778741	0.00235238767348859	0.00271582585795407	0.0013649658758531	0.00162007514391093	9.731267310427428e-4	0.00416734760581794	0.00303710550640433	0.00249785340722816	0.00111353407878253	0.00138781804163454	0.00225460544404729	0.00115826921485893	0.00638919313618108	0.00340683259203179	0.0055764673079604	0.00492096629883686	0.00677750714815207	0.00626411994249332	0.00246565692145121	0.00496031746031746	0.00419972001866542	0.00316681989988762	0.00367647058823529	0.00268249065192651	0.00492251595259799	0.00523432744978697	0.00331432094959149	0.00321941555225359	0.00499097377083997	0.00438028870084619	0.00556962025316455	0.002997537736859	0.00283411566734567	0.00411262258778867	0.00146333532057883	0.00746916796942852	0.00230851677797015	0.00380687093779015	0.00296203213356072	0.00714898484415213	0.00343764817449027	0.00369627204562255	0.00272794907828387	0.0055426786254157	0.00256956973374883	0.00454589418705871	0.00191021967526265	0.00555707388175275	0.00378685420611306	0.00274377374419586	0.0038860103626943	0.00331660093223377	0.00372082534671327	0.00177118866439254	0.00285494674426265	0.00159286396941701	0.00176648435642218	0.00536519936593098	0.00151370746201715	0.00633330182436903	0.00453857791225416	0.00586730856025274	0.00409174114353397	0.00197938144329896	0.00179985601151907	0.00352671486510315	0.00213639174678135	0.00501467710371819	0.00118730452913239	0.00349956255468066	0.00387822377351173	0.0027027027027027	0.00256715870541853	0.00570101351351351	0.00232461602324616	0.00196884095189179	0.0027483772878779	0.00281554179068457	0.0064609917622355	0.00347805229071719	0.00183226887236938	0.00317164179104477	0.00564865373752588	0.00494369678659708	0.00340575455079271	0.00286867828304292	0.00324771183938588	0.00504177470469605	0.00696667294294859	0.00416310845431255	0.00405736931496508	0.00491471523561723	0.00612353567625133	0.00528750826173165	0.00450712416400116	0.0038745610848771	0.00478468899521531	0.00504167095380183	0.00501047645076068	0.00537912485776352	0.00339120998372219	0.00313506923277889	0.00448638613861386	0.00484183344092963	0.00148240617929312	0.00333407423871971	0.00566015940857109	0.00697453238930571	0.00488053613053613	0.00589501263216992	0.00484932455836508	0.00430239704978488	0.00614010605637733	0.00410381543921916	0.00424860403010439	0.00450492726419521	0.00390988642710854	0.00519047177680971	0.00373831775700934	0.0052335723977515	0.00469483568075117	0.00544464609800362	0.00621348418807381	0.00509265808459471	0.0059312894777384	0.00488013698630137	0.00267780634104541	0.00460169751508334	0.00520291363163371	0.00338427947598253	0.00544824170381376	0.00369276218611521	0.0037448508301086	0.00452111838191552	0.00326059694005517	0.00337245379738297	0.00862659181158428	0.00430885901413305	0.00483675937122128	0.00276100086281276	0.00521896982073973	0.00303232009466755	0.00478135272437493	0.00302530253025302	0.00343011147862305	0.00295174537987679	0.00266800066700016	0.00313097930074795	0.00406734771093454	0.00482792770487744	0.00331832187722209	0.00484278016506377	0.00627787873781595	0.00591120613759275	0.0051806760782282	0.0057584482497348	0.00279129117154478	0.00683682771194165	0.00508677438659485	0.00197691814490275	0.00407308274176655	0.00351449730136814	0.00347177574900347	0.00446987305560522	0.00432389937106918	0.00697037590241473	0.00340136054421768	0.00351588911426639	0.00487876995860437	0.00878250387463406	0.0034228541337546	0.00554486816793029	0.00576888408148548	0.00408255840326604	0.00553857906799083	0.00249926492208174	0.00648210668467251	0.00382705833678113	0.00324351297405189	0.00417734738441089	0.00381056069678824	0.00567745895350621	0.00365319045299561	0.00518623290900518	0.00388903292714545	0.00596619158104076	0.00133782706012503	0.00350262697022767	0.00244240006513066	0.00561231831918261	0.00572706935123042	0.00441736481340441	0.00364298724954462	0.0044651523975927	0.00574869969887763	0.00241792988003347	0.00477765527379639	0.00354853479853479	0.00322486074464966	0.00409074005206396	0.00497265042267528	0.00443797744634412	0.00183917441504035	0.0035802574375586	0.00500971270831203	0.00424275963844309	0.00420050406048725	0.00561846313423805	0.00535215637604716	0.00589123867069486	0.00523560209424083	0.00660747470576089	0.00647249190938511	0.00407793384685092	0.0033988473474213	0.00282096288866599	0.00287576687116564	0.00563985497515778	0.00266185814872059	0.0036055808120395	0.0048582995951417	0.00162458836443468	0.00107478221518271	0.0063063063063063	0.00692889883807696	0.00499297862381026	0.00441416370789751	0.00137233038854104	0.00598951834289992	0.00623616978475155	0.00166997181922555	0.00206006722324623	0.00398680230959582	0.00396470136846144	0.00744553727364647	0.00716189207195203	0.00795527843474521	0.00137205579693574	0.00329300594172811	0.00944047893161409	0.00324807145757206	0.00675904021628928	0.00392370572207084	0.00295821521015653	0.00678366022710514	0.00405718701700154	0.00283486888731396	0.00610514414923685	0.00542110358180058	0.00280286515104328	0.00383141762452107	0.00273410799726589	0.00331591639871382	0.00216646865609057	0.00351473922902494	0.00564046579330422	0.00521080056845097	0.00575113279888462	0.00432559968541093	0.00566457616831883	0.00632244467860906	0.00479139024030664	0.00422503891483211	0.00187679399425921	0.00438871473354232	0.00710265344411685	0.00564784053156146	0.00265030674846625	0.0054879857609018	0.00566879749125557	0.00632083696599825	0.00425212606303151	0.00692206707244301	0.0053568012244117	0.00392156862745098	0.00634195839675291	0.00605564648117839	0.00493485984998026	0.00511609602518693	0.00454545454545454	0.00417213017046131	0.00352422907488986	0.00479255100643571	0.00326723749436683	0.00376712328767123	0.00551236749116607	0.00450992182802164	0.00815784481123126	0.00147492625368731	0.0054563492063492	0.00593607305936073	0.00325975598398062	0.0065130260521042	0.00363523861087477	0.00885759709289121	0.00752188183807439	0.00662361318099023	0.00463231036479444	0.00612502251846514	0.00320659642693541	0.00400309917355371	0.00349682525075917	0.00256983240223463	0.00549613784907902	0.00333831151717473	0.00475319926873857	0.00310015898251192	0.00338983050847457	0.00335164323619774	0.00162337662337662	0.00224836993179944	0.00357036596251115	0.004778972520908	0.00367253251721499	0.00281448265992462	0.00205172506884077	0.00558961413631446	0.00338753387533875	0.00410172272354388	0.00336715254087102	0.0050048828125	0.00228514100992085	0.00488652405255728	0.00592835519677093	0.00336605890603085	0.00412881915772089	0.00270432692307692	0.00357142857142857	0.00380818053596614	0.0056767254257544	0.00467163776839457	0.0046419867703377	0.00691747572815534	0.00533096401599289	0.00612299227970538	0.00461002916549063	0.00585619780934822	0.00485329803662033	8.681998706936363e-4	0.0020825125232172	0.00556304787592717	0.00427161584916777	0.0035168402542946	0.0053933638175636	0.005442366731789	0.00357104209501136	0.00256774106358537	0.00521080056845097	0.00670697147175514	0.00398878827080638	0.00171547604460237	0.0050314465408805	0.00422025723472668	0.00246059207996924	0.00866801502455937	0.00958466453674121	0.00599719280336863	0.00440122824974411	0.00495294700346706	0.00516487882399682	0.00655124005615348	0.00553071310896681	0.00529879305269355	0.00555954088952654	0.00417235624336216	0.00397535281256211	0.00562347188264058	0.00210963821279007	0.00719509318235432	0.00687060363160477	0.00360377009794862	0.00603815013036915	0.00603813559322033	0.00541723096155849	0.0012135922330097	0.00369044956385596	0.00387289851245488	0.00487685930260912	0.0051377194234337	0.00443900198989744	0.00233160621761658	0.00299172874992667	0.0046189376443418	0.00799200799200799	0.00266000322424633	0.00247868704698238	0.00364963503649635	0.00506756756756756	0.0042091085108174	0.00245564491374547	0.00426703372333103	0.00329549615525448	0.00209660511249092	0.00169272573388569	0.00491853673532124	0.00295049721341929	0.00426011777972685	0.00378594085746444	0.00371213028379834	0.00612974629661161	0.00439127801332525	0.00531286894923258	0.00468783294268058	0.00601484514973125	0.00454158387737723	0.00274904145265137	0.0043103448275862	0.00343535290443472	0.00302231866088034	0.0047940074906367	0.00472747497219132	7.946729509768997e-4	0.00442163442558231	0.00401355690331787	0.00355677154582763	0.00320810468552131	0.00357885975863503	0.00403915930718148	0.0034391019401726	0.00582739802053464	0.00497512437810945	0.00232793522267206	0.00455454343479226	0.00297132669737037	0.00270908986108709	0.00293419030319966	0.00470173376432559	0.00288233299423533	0.0028328611898017	0.00279876854184159	0.00241411327762302	0.00300456462702952	0.00481511765240301	0.00419129500268672	0.00136008160489629	0.00444718962322421	0.00188304215922167	0.00594039468385018	0.00633134013366162	0.0041853081252706	0.00521420518602029	0.00285757256730335	0.00139851635656086	0.00272440493260682	0.00382304751501911	0.00241333918385256	0.00310447761194029	0.00505561172901921	0.00352599557522123	0.00511172776398422	0.0072992700729927	0.00138161488288404	0.00139187341277593	0.00155413159908186	0.00253224657751048	0.00263766774641369	0.00232237007280944	0.00376992675570874	0.00271739130434782	5.658019850219642e-4	0.00374687760199833	0.00114851135259298	0.00152516522623284	7.518796992481203e-4	0.00146853843090402	0.00242497726583813	0.00210925964986289	0.00116581254705753	0.00122568401075438	0.00193627882415067	8.682709005209626e-4	0.00313989346790019	0.00415863677857794	7.268762493185535e-4	0.00605988593155893	0.00516324981017463	0.00606152447340506	0.00525059665871121	0.00450388972294254	0.00665244132044684	0.00632583220989318	0.00649717514124293	0.0035948927730259	0.00377782315703491	0.00245158126991909	0.00672371638141809	0.0060966316110349	0.00308525848446083	0.00194250194250194	0.00221742096884239	0.00449086161879895	0.00325500966330993	0.00446827524575513	0.00289525385172164	0.00324601796633199	0.00255947003914483	0.00326858423608517	0.00244215153550277	0.00249343832020997	0.00436079871471195	0.00214850464077002	0.00421940928270042	0.00235700817096165	0.00301789178702306	0.00404176490400808	0.00427350427350427	0.00322716430475655	9.832454967356249e-4	0.00536303630363036	0.00294582554964793	9.420201774644464e-4	0.00148274622573688	0.00303435966086568	0.00568096875467184	0.00348859136337921	0.00365392144068902	0.00490196078431372	0.0011066398390342	0.00406053894425987
Soybean	Class	Schizosaccharomycetes	147554	7.502206531332745e-4	0.00258115754988583	0.00589639196967569	0.00661945812807881	0.00990783410138248	0.00801904523242701	0.0030037546933667	0.00611381094215394	0.00407788765419512	0.00605042016806722	0.00548922739124468	0.00177134843899918	0.00334178382115694	0.00571511249366997	0.00389221556886227	0.00554255450178593	0.0017340613931523	0.0035405192761605	0.00400495852007247	0.0014214009683294	9.431737797689225e-4	0.00442580945725599	0.00127582517079595	0.00445344129554655	0.00623548111016016	0.00520972481966337	0.00598067781015181	0.0053475935828877	0.00491663103890551	0.0036504424778761	0.00137140007480364	0.00335356116256787	0.00464461646727656	0.00377398050110074	0.00559597090095131	0.00691052067198856	0.00308641975308641	0.00508178497697316	0.00235346856438417	0.00541671796134433	0.00354191263282172	0.00527182866556836	0.00341068681869858	0.00183523654159869	0.00221333714122518	0.00604567845947156	0.00290155440414507	0.00327803715108771	7.983913892010172e-4	0.00579408705987223	0.00614238243882791	0.00806310254163015	0.00382409177820267	0.00709716989398054	0.00369259173782598	0.00411848566450182	0.00425269222854791	0.00639163277164439	0.00391257420399352	0.00395392814165377	0.00174291938997821	0.00115401936500788	0.00645595158036314	0.00297210791037951	0.00488365412237862	0.00649425953844369	0.004683434518647	0.00254847645429362	0.00195997524241799	0.00388117629496939	0.00542760745195834	4.873158642198769e-4	0.00302994988929029	0.00195842121120819	0.00609523809523809	0.00394706292082656	0.0052954627512336	0.00444735120994113	0.00486519359416176	0.00714096799788415	0.00289017341040462	0.00562899786780383	0.0051926755944247	0.00224215246636771	0.00490982910017939	0.00307219662058371	0.00390981363221686	0.00592160133444537	0.00687523317166764	0.00214071642643071	0.00599186817890006	0.00505763349800047	0.00259462759462759	0.00185315035560452	0.00235224933842987	0.00442477876106194	0.00252644876046107	0.00266266129582849	0.00151262459760307	0.00394406597346719	0.00270926756352765	8.202275239827396e-4	0.00420281995661605	9.801615306202463e-4	0.00452637642992346	0.00133246668833279	0.00137878735651994	5.738952516405919e-4	0.00310508252982513	0.00422553809586689	0.00163921629849348	0.00125272583863035	0.00210742739655615	0.00148474017047016	8.549129919196933e-4	0.00346841913106973	0.00189268477335099	0.00432176216366931	0.00671040858932299	0.00550672455787355	0.00472376257958513	0.00264177527298344	0.00467687074829932	0.00335977601493233	0.00388190826437838	0.00381263616557734	0.00276377824743944	0.0031905195989061	0.00474741326841144	0.00331432094959149	0.0045402014198448	0.00679621960284591	0.00408163265306122	0.00379746835443037	0.00385397709024729	0.00194845452130015	0.00548349678371823	0.00200531136523765	0.00625325690463783	0.00140159947233902	0.00334261838440111	0.00197468808904048	0.00614812696597083	0.00391180654338549	0.00654768190938853	0.00115731173018103	0.00534112667540058	0.00246022634082335	0.00512622110455556	0.00246736708054759	0.00801676232121709	0.00365160941303759	0.00281412691712396	0.00396696891191709	0.00645392613840086	0.00428458676288194	0.00229598530569404	0.00417261447238388	0.00191143676330041	0.00231001800455209	0.0059748811120595	0.00235465605202668	0.00548255978825976	0.00529500756429652	0.00676997141567624	0.00484548293313233	0.00136082474226804	0.00280777537796976	0.00705342973020631	0.0026986001011975	0.00415851272015655	0.00133209776439244	0.00524934383202099	0.00271475664145821	0.00241820768136557	0.00568442284771247	0.00485641891891891	0.00481527604815276	0.00333846944016435	0.00134495058768493	0.00345909419998391	0.0051687934097884	0.00491724634204845	0.00188461941157993	0.00382462686567164	0.006401807569196	0.00302114803625377	0.00364063417498532	0.00201869953251168	0.00560968408621198	0.00705848458657447	0.00451892299002071	0.00448334756618274	0.00330250990752972	0.00578201792425556	0.00705537806176783	0.0034699272967614	0.00523407967432393	0.00678048189853493	0.00281452293836194	0.00329251980656446	0.00510157602259269	0.00444812247853522	0.00461204557786218	0.00348341025864321	0.00425433168316831	0.00710135571336346	0.00124834204572052	0.00689042009335407	0.00762388818297331	0.00549508612490753	0.0041520979020979	0.0042107233086928	0.00531116499249509	0.00553165334972341	0.00697739324588333	0.00443655723158828	0.0032774945375091	0.00469263256687001	0.00595792217464159	0.00546853276485309	0.00594732370433305	0.00426439232409381	0.00425469483568075	0.00474661454697752	0.00556431419827506	0.00480973263545055	0.00508396240949006	0.00607876712328767	0.00299914310197086	0.00644237652111667	0.00520291363163371	0.00316593886462882	0.00660392933795608	0.00341580502215657	0.00524279116215204	0.00642474717430101	0.00639578630549285	0.00364225010117361	0.0045186909489251	0.0062047569803516	0.00408101571946795	0.00405522001725625	0.00306330837304288	0.00251460690777309	0.00587707939037752	0.00426292629262926	0.00551267916207276	0.00462012320328542	0.00516925129231282	0.00504435554009392	0.00463488460083238	0.00866551126516464	0.00252824523978825	0.00225086965418457	0.00363456137452502	0.00515658407747453	0.0050511591762725	0.00303076223670253	0.00255203764255522	0.00440595563658462	0.00703171753441053	0.00144261594357768	0.00325846619341324	0.00401656834442073	0.00295743860100295	0.00643661720007151	0.00412735849056603	0.00510331092855364	0.00340136054421768	0.00459770114942528	0.00399172087522176	0.0086102979163079	0.0034228541337546	0.00384745954509448	0.0050477735712998	0.00328872760263098	0.00630252100840336	0.00301381946486327	0.00648210668467251	0.00465453040959867	0.00474051896207584	0.00370264881800057	0.00304844855743059	0.00460334509743747	0.00389673648319532	0.00455759861700455	0.0050557428052890804	0.00464037122969837	0.00133782706012503	0.00577933450087565	0.00358218676219164	0.00647575190674917	0.00545861297539149	0.00441736481340441	0.00418943533697632	0.0029120559114735	0.00177935943060498	0.00381288942620664	0.00294009555310547	0.00251831501831501	0.00302941463891331	0.0057642246188174	0.00679595557765622	0.00392870134594398	0.0042914069684275	0.00272781519052084	0.00490747367344852	0.004058291828076	0.00350042005040604	0.00596421471172962	0.00426621160409556	0.00845921450151057	0.00487862922417896	0.00588478215981829	0.00738268608414239	0.00747621205256003	0.00605881483670755	0.00438816449348044	0.00469708588957055	0.00563985497515778	0.00249012536493216	0.00407587396143596	0.00323886639676113	0.0018880351262349	0.00181015952030772	0.00522522522522522	0.00607611128877518	0.00343267280386955	0.0065252854812398	0.00240157817994682	0.00586473671075617	0.00422450211225105	0.00271370420624151	0.00314431313021793	0.00494913390156722	0.00345312699833738	0.0051475319422741	0.00616255829447035	0.00451515803053106	0.00308712554310541	0.00250554799914095	0.00299332258807276	0.00419542563269725	0.00349217077841613	0.00250681198910081	0.00419080488105509	0.00766848547411886	0.00299459041731066	0.00269312544294826	0.007687959299039	0.00609874152952565	0.00404858299595141	0.00514846743295019	0.00287081339712918	0.00733520900321543	0.00132783562792647	0.00408163265306122	0.0041848617176128	0.00521080056845097	0.00487974904147786	0.00380128457202778	0.00536111673073032	0.00481710070751166	0.00597080937638213	0.00389148321102957	0.00226319275778317	0.00363636363636363	0.00763870276065398	0.00614617940199335	0.0012760736196319	0.00370809848709581	0.00458328307803642	0.00588491717523975	0.00425212606303151	0.00489318534431316	0.00784388750717428	0.00445632798573975	0.0054540842212075	0.00572831423895253	0.00296091590998815	0	0.0036178107606679	0.00464894504708546	0.00616740088105726	0.00438176092016979	0.00428120775123929	0.00353881278538812	0.00720848056537102	0.00511124473842453	0.00379434642382849	0.00206489675516224	0.00632440476190476	0.00650684931506849	0.0034460277544938	0.0062625250501002	0.00580091267692783	0.00567794685441744	0.0049234135667396	0.00662361318099023	0.0060799073537927	0.00540443163393983	0.00397007176668193	0.00348657024793388	0.00533725959326401	0.0021229050279329602	0.00668449197860962	0.00254765878942282	0.00463132236441194	0.00333863275039745	0.00460048426150121	0.00363094683921422	0.00276928953399541	0.00224836993179944	0.00386789645938708	0.00457984866587017	0.00627390971690895	0.00238515479654629	0.00194373953890178	0.00667147493689145	0.005420054200542	0.00433610687917496	0.00252536440565327	0.005859375	0.00228514100992085	0.00293191443153436	0.00592835519677093	0.00343618513323983	0.00651435911551518	0.00380608974358974	0.00728021978021978	0.0081805359661495	0.00761876307140723	0.0060192255862007	0.00870372519438319	0.00533980582524271	0.00355397601066192	0.0047031679829621	0.00564493367202935	0.00314499511983515	0.00632399441135377	0.00118222961115729	0.00230764901221365	0.0051416048550236	0.00589188392988658	0.00547815501149736	0.00609684605463712	0.00488417527211833	0.00238069473000757	0.00297317386309885	0.00678983104373914	0.00614018515019837	0.00646830530401035	0.00269574807008945	0.00434534019439679	0.00291398713826366	0.00369088811995386	0.00505634209765963	0.00551844321812373	0.00535919356896771	0.00368474923234391	0.00458147597820703	0.00317838696861342	0.00374356574637342	0.00400094139797599	0.00735943479540771	0.00466284074605451	0.00182066454255803	0.00288213078910753	0.00574572127139364	0.00141692118769482	0.0080207596131163	0.00539833142483232	0.00517464424320828	0.00617538081515026	0.00635593220338983	0.00375039066569434	0.00173370319001386	0.00603891746812793	0.00528122524425666	0.00560838819800048	0.00413871842443271	0.00520434716056941	0.00181347150259067	0.00111456561271778	0.0075442648190916	0.00449550449550449	0.00241818474931484	0.00120178765914297	0.00880206097037355	0.00878378378378378	0.00260964727670679	0.00233286266805819	0.00440467997247075	0.00256316367630904	0.00258043706152729	7.572720388436011e-4	0.0039963110974485	0.00185772046770844	0.00288184438040345	0.00255806814693543	0.00299365345467608	0.00391622680061297	0.00287704421562689	0.00318772136953955	0.00156261098089352	0.0055029434348605	0.00624467783139369	0.00405121898285466	0.00738916256157635	0.00687070580886945	0.00240235585864848	0.00599250936329588	0.00519095291064145	0.00134272326199545	0.00300039478878799	0.00258651444880485	0.00246238030095759	0.00430561418319966	0.00424469413233458	0.00376531799822003	0.00220621633897865	0.00323744334474146	0.00643125834243417	0.00334008097165991	0.00488780271050877	0.00297132669737037	0.00155628566487982	0.00160681849937124	0.00484866294446077	0.00178026449643947	0.00369130397459009	0.00433809123985446	0.00289163018968032	0.00340902524989888	0.00481511765240301	0.00591080064481461	0.00238014280856851	0.00148239654107473	0.00261533633225232	0.00382601691502215	0.00914526908195568	0.00490691297445518	0.00422773393461104	0.00646713791547601	0.00158093153350358	0.00401491253226269	0.00753686510103768	0.00175515577007459	0.00238805970149253	0.00468793087599963	0.00228152654867256	0.00511172776398422	0.00224592925322852	0.00106030909616682	0.00124536042195741	7.890206579954093e-4	0.00257181293028408	0.00143452105506709	0.00232237007280944	0.00333907798362774	0.00225485661424606	5.343685414096327e-4	0.00277546489036913	0.00141355243396059	0.00203355363497712	0.0018796992481203	8.711668657905217e-4	0.00278872385571385	0.00163467622864374	7.529206033079931e-4	0.00193737150086984	0.00176025347650061	9.923096005953855e-4	0.00280347631062517	0.00223146363728572	7.950208976921679e-4	0.00403992395437262	0.00394836750189825	0.00530383391422942	0.00346062052505966	0.00709703835130339	0.00627588803815739	0.0053925127035155	0.00536723163841807	0.0035948927730259	0.00265468654278129	0.00337092424613875	0.00519559902200489	0.0060966316110349	0.00301000827752276	0.00518000518000518	0.00301341823970889	0.00261096605744125	0.0045773573390296	0.00446827524575513	0.00268845000517009	0.00377443949573488	0.00125464217605139	0.00541651101979828	0.0025642591122779102	0.00419947506561679	0.0033279779664907	0.00214850464077002	0.00340274942153259	0.00471401634192331	0.00334123733563267	0.00404176490400808	0.00296972330870635	0.00252560684720078	8.062613073232124e-4	0.00371287128712871	0.00323322316424773	0.00124589765406588	0.001078360891445	0.00553324408746095	0.00627896546568993	0.00188572506128606	0.00339292705206838	0.00304259634888438	0.00186116700201207	0.00572166851236618
Soybean	Class	Agaricomycetes	155619	0.01381288614298323	0.04656011118832522	0.05236557630211989	0.04556650246305419	0.06612903225806452	0.03946873825335171	0.04881101376720901	0.04452108480953128	0.040167193393822	0.04840336134453781	0.05489227391244682	0.02878441213373681	0.04747637704540217	0.05592129060261882	0.04520958083832335	0.04877447961571622	0.01398317591499409	0.03186467348544453	0.037761037474969	0.01696797405943232	0.01233199717047866	0.07174470067551829	0.01185282739320108	0.09959514170040486	0.04682724049394791	0.07119957253539941	0.0455451617850023	0.05203064026593438	0.02949978623343309	0.03473451327433628	0.02007231018576237	0.03066113062919195	0.04714989444053483	0.03480448684348464	0.03816452154448797	0.0641010365781008	0.0163779370768618	0.05081784976973162	0.01585789532668385	0.05268989289671304	0.05653942017578381	0.06161449752883031	0.02929178091352905	0.03588907014681892	0.01285163501356561	0.03470667263770712	0.03875647668393782	0.04668719578821893	0.01147317996333313	0.06893477937899271	0.06827107038566106	0.06292725679228747	0.04438677956842393	0.0393411022518181	0.03265635818139856	0.05544115317598606	0.03470745592976199	0.0620569436374201	0.0528872099298435	0.02870895650679044	0.01416122004357298	0.01303197478045485	0.06173503698722259	0.03269318701417467	0.04294742889974145	0.03548648962078163	0.07077189939288812	0.03058171745152354	0.03228801320404374	0.04970891177787729	0.07598650432741676	0.02153936119851856	0.03286330264537932	0.04454152857286331	0.05574603174603174	0.04388205247271883	0.05981465880370682	0.04578155657292348	0.05311169673626596	0.05858238561227189	0.02438583815028901	0.05168443496801706	0.04933041814703471	0.03127212650460231	0.04692663582286847	0.04423963133640553	0.0315391632998827	0.06480400333611343	0.0642221393167404	0.06993006993006994	0.04932591482987374	0.04093154551870148	0.05097680097680097	0.02824802163678253	0.03928256395177889	0.06949505465903176	0.04373914416548239	0.05830545504198812	0.01663887057363379	0.04965937612047329	0.0327914798206278	0.01558432295567205	0.07036334056399132	0.01940719830628087	0.02732285408608345	0.0111147221319467	0.01292613146737444	0.00853357287222097	0.03105082529825134	0.04766935164399841	0.02802279291234095	0.01252725838630353	0.0154716011308147	0.01682705526532857	0.00882490830368715	0.05312157721796276	0.02943124822560802	0.05102467586783772	0.04369221592603638	0.06639839034205232	0.04631341137810638	0.02348244687096395	0.06094104308390023	0.03014465702286514	0.03565226274389621	0.04466230936819172	0.0282880832384978	0.0739288969917958	0.05185636031649422	0.03769076614767997	0.04697044741621264	0.05086545609004991	0.04778496764559482	0.06341772151898734	0.03340113478214324	0.03843769373837569	0.0510387008330697	0.01842718551840008	0.06895952753170054	0.01731387583477615	0.04252553389043639	0.02459384256350417	0.04432370603374321	0.03070175438596491	0.05660576618439117	0.02438621145738613	0.05885316940441398	0.0221420370674102	0.04371796111809652	0.02650429799426934	0.04445659105402205	0.04138490668109278	0.02448290417897847	0.03416450777202073	0.05987809250627465	0.04250761077911828	0.01869588034636578	0.04370264631602064	0.01619411702240628	0.01864999830145735	0.0409706133398366	0.02001457644222683	0.05076094148785329	0.05124810892586989	0.03580562659846547	0.05297728006891353	0.01892783505154639	0.02005039596832253	0.04249691412449304	0.02203856749311295	0.03828277886497065	0.01248117687941619	0.03874515685539308	0.03335272445220089	0.02098150782361308	0.03823232786284038	0.05405405405405406	0.02548775425487754	0.0243965074473549	0.0161978831647272	0.02928163462311962	0.05798740106606364	0.0519309186855361	0.01900324573343105	0.03899253731343283	0.06740726793447561	0.05012359241966493	0.04392248972401644	0.03538036549086273	0.0477315224879441	0.06093344857389801	0.05629824891734136	0.04846285226302305	0.05217965653896962	0.05136359256047027	0.07121938232161874	0.05898876404494382	0.04812445478336726	0.04794769342535416	0.04510273008725021	0.07685975923448915	0.05793932768515988	0.05648081100651701	0.05819316332067281	0.06209178786031525	0.04795792079207921	0.04906391220142027	0.01650152141686822	0.0386752611691487	0.05140348850641099	0.06277079150375145	0.05193764568764569	0.04875081875175446	0.04780048493245584	0.04993853718500307	0.05191180574937203	0.04347826086956521	0.05365379946588978	0.05518535898639137	0.07875628374604357	0.06404671424599129	0.05811384876805437	0.0545648381469277	0.04342723004694836	0.06114756386988692	0.0574051748122044	0.04852171452822181	0.03666615313511015	0.07106164383561644	0.04338046272493573	0.05072093261069639	0.05524548292498344	0.06331877729257641	0.0627373287105828	0.03609675036927622	0.05055548620646611	0.06055919095776323	0.04828191622774015	0.06016457574531229	0.05381350130083527	0.06842468114443295	0.05698307134220072	0.0360655737704918	0.05094168368504651	0.03461282449522964	0.04482518179101504	0.03987898789878988	0.04716403283106701	0.03169917864476386	0.05035851258962814	0.0638371890763611	0.0636587211502081	0.0684575389948007	0.03097100418740617	0.04044744560398335	0.07880389889311086	0.05030813734121494	0.05297241289988343	0.03902106379754508	0.03477151287981497	0.07383773928896992	0.06837223219628964	0.02163923915366531	0.05504480391015943	0.05033262206602234	0.06802108782306802	0.06722689075630252	0.04127358490566037	0.07069952701020663	0.04761904761904761	0.03894523326572008	0.03917800118273211	0.0755984157051834	0.02650517816394593	0.06970691411112369	0.06147467099332972	0.04343388523474711	0.05185255920550038	0.03675389591296677	0.0700877785280216	0.03134050475796442	0.03530439121756487	0.04139371499098072	0.03385955362003266	0.04956268221574344	0.03835849975645397	0.06742102781706742	0.04200155561317086	0.04839244282399735	0.01517919164372636	0.0723292469352014	0.02776194740698526	0.05051086487264354	0.28062639821029084	0.05255140898705255	0.04644808743169399	0.0456222092797515	0.04598959759102108	0.02855017204501069	0.05604557148107313	0.05551739926739926	0.03713476008990521	0.04332465600595017	0.08934195259406597	0.06227719170607494	0.06907121692040462	0.02983547864632171	0.05612923014006748	0.05663161778269691	0.08681041725007001	0.05635750713112628	0.05887372013651877	0.08262839879154078	0.06544502617801047	0.07670865166219286	0.06138754045307443	0.06513366560942456	0.04196837594207182	0.05535356068204614	0.03115414110429448	0.06781254196320666	0.02206766271681264	0.04875372315409939	0.04421052631578947	0.01690450054884742	0.01544292340762529	0.06522522522522523	0.07909604519774012	0.0535184896239663	0.05037904231839554	0.02616004803156359	0.06176690791115548	0.07221886944276805	0.02431896461747208	0.03393689688821424	0.0573274676931537	0.04936692671697148	0.06471183013144591	0.06429047301798801	0.0790152655342937	0.02995655156643037	0.03615147827331949	0.06101772967994474	0.04872107186358099	0.07063197026022305	0.04446866485013624	0.04696166646123505	0.06872142751806518	0.08491112828438949	0.03026222537207654	0.06591294516676088	0.06476282671829622	0.03472438492681407	0.04861111111111111	0.04771018455228981	0.04381028938906752	0.02040673701865958	0.04807256235827664	0.05676855895196506	0.04784462340123164	0.0585569884977344	0.06619478306462184	0.06433340076876391	0.07105223543579708	0.06162464985994398	0.06426506559928842	0.03941267387944358	0.04564263322884012	0.06580005360493166	0.05714285714285714	0.05074846625766871	0.07831504004746366	0.07369436738632251	0.06996512641673933	0.0716608304152076	0.05191550304332259	0.05720298450353931	0.04402852049910873	0.07128361237950279	0.0690671031096563	0.0360244769048559	0.05568673750491932	0.03784786641929499	0.04613183931338657	0.04740088105726872	0.08434889771326852	0.05081117620549797	0.06495433789954339	0.06487632508833922	0.04690318701142514	0.04837791690381331	0.02900688298918387	0.06374007936507936	0.0639269406392694	0.03259755983980628	0.062625250501002	0.05885992729522778	0.07801498977969566	0.07781728665207878	0.07045868521278358	0.05935147654892878	0.07458115654836966	0.0526797984425103	0.04209710743801653	0.05144013987301003	0.04737430167597765	0.06966726084373143	0.03707282790125626	0.04399756246191347	0.03950715421303656	0.04249394673123487	0.03714737920119169	0.0230614973262032	0.02510679757176047	0.04006744024595854	0.0480884109916368	0.06610558530986993	0.01974908171540333	0.03185573133200151	0.04904435629282366	0.05259146341463414	0.05801007851869214	0.04625404279828098	0.06298828125	0.0282577193178018	0.0446302530133565	0.05335519677093844	0.03169705469845722	0.06844664648132856	0.04527243589743589	0.04876373626373626	0.05768688293370945	0.05273379145503436	0.07321893810079957	0.0705581989091331	0.05546116504854369	0.03565082185695246	0.04836276510781791	0.05983629692351115	0.0630083505042837	0.04963600264725347	0.01200701948831624	0.02842348173580233	0.04484153742414026	0.04757696273383415	0.04639523873934803	0.06671356548247157	0.07019257605358638	0.03094903149009847	0.03128589769579026	0.05289752092215379	0.05715095409030795	0.05109961190168176	0.03142997181717927	0.05317324185248713	0.0394895498392283	0.03014225297962322	0.06212077434267553	0.09708103398199244	0.05601633278040066	0.04646878198567042	0.04791976225854384	0.063038008210833	0.05802526906878802	0.05401270887267592	0.0521047983514866	0.0663558106169297	0.02753755120619026	0.03557940767243093	0.05990220048899755	0.01429516042696558	0.0583864118895966	0.06527073450024538	0.04823507669562003	0.0491285851516399	0.06207627118644068	0.04198353995207834	0.03259361997226075	0.0403712815924849	0.04920341519232462	0.04157522555474274	0.05408876837448266	0.04622684830858717	0.02787564766839378	0.04798498269490232	0.06250962278675905	0.05444555444555445	0.03401579880702886	0.02283396552371653	0.06547874624302276	0.06233108108108108	0.02719084097988046	0.01817177236171649	0.05794907088781831	0.04125472964725985	0.03338440448350939	0.01523453160497126	0.03852853776001639	0.03977707354387499	0.04159879714321513	0.03755244039701218	0.04478505568195425	0.06844883364549634	0.03634161114476075	0.05596221959858323	0.04623907948007671	0.07742513437420015	0.05449900652852682	0.04535918396874774	0.06142241379310344	0.03794503435352904	0.02154370737755734	0.04254681647940075	0.04050797182054134	0.0237579809826542	0.03205684958547177	0.04352479486264716	0.04473324213406293	0.0375685943436049	0.03620474406991261	0.04046005339905525	0.02381415871779897	0.04245675700675238	0.064919305909477	0.03805668016194332	0.0406576316374139	0.02741048878324171	0.02040463427286875	0.01655721671091239	0.04451954158095798	0.02390640895218718	0.02609666065756717	0.0368038063252169	0.02183313436795331	0.02444097763910556	0.04024711547197238	0.03127350886620097	0.0342740564433866	0.03421865348980852	0.0500052306726645	0.04087797019734193	0.05205768554344003	0.04401789580025977	0.04890078917700113	0.05203790043615581	0.01897117840204305	0.02294235732721537	0.03560895685417804	0.02106186924089513	0.03952238805970149	0.03272359591874253	0.02793141592920353	0.04250036512341172	0.03964065131948344	0.01355910419946663	0.0110617308067982	0.01326989288446824	0.01420432064572287	0.02077741786210088	0.0299397439116244	0.01917277035760448	0.02474560592044403	0.00267184270704816	0.02400777130169303	0.01021880613717348	0.01383542740939792	0.01102756892230576	0.008363201911589	0.02806911185207638	0.01734866062012233	0.00952080246763655	0.00925193737150087	0.01399401513817989	0.00692844738987135	0.03694981777403981	0.05112080332690942	0.00919952753043794	0.0525190114068441	0.05421412300683371	0.06531292620093954	0.04809069212410501	0.04899686092534462	0.05874231203715326	0.07922845587472778	0.06793785310734464	0.03638279409941738	0.04043291811313049	0.02537386614366266	0.04309290953545232	0.05715592135345222	0.03190608774174129	0.04597254597254597	0.02797361837616556	0.03028720626631853	0.03926355406367612	0.07715221924337205	0.03629407506979629	0.04000905865478976	0.01806684733514001	0.05556593201344789	0.0315648085963734	0.04612860892388451	0.04509983933899472	0.02638363698865589	0.04518851231795291	0.04902576995600252	0.03664582884242293	0.03907039407207814	0.02911777488048674	0.05514241616388382	0.00747266577519075	0.06724422442244224	0.06631699956890358	0.01118269113893278	0.01631020848310568	0.03061133422579205	0.05157721632531021	0.0321516122949274	0.04763147592326765	0.0552738336713996	0.018158953722334	0.08674787744555186
Soybean	Class	Tremellomycetes	155616	0.00489849955869373	0.0183659287203415	0.01937385932893444	0.04279556650246306	0.02350230414746543	0.0269389800776845	0.02845223195661243	0.01740084652766891	0.01702518095626465	0.04773109243697479	0.03073967339097022	0.01225182670307771	0.01947453330260428	0.02069015409100774	0.02215568862275449	0.02327872890750092	0.00641971664698937	0.01396538158929976	0.02126442261848002	0.01106027628481321	0.00488092431030417	0.02935010482180293	0.00497983373117129	0.01680161943319838	0.03154419855728084	0.03246059310713332	0.0262229719368195	0.02457002457002457	0.02041470713980333	0.02013274336283186	0.01034783692806383	0.01812519961673587	0.04912033779028853	0.0154104203794947	0.01835478455512031	0.02263791254616942	0.01025487853444842	0.02159758615213593	0.01283200717247562	0.03213098608888341	0.0258428440246622	0.03031301482701812	0.01197084197151073	0.01254078303425775	0.0075324860773954	0.02071204657411554	0.01637305699481865	0.02046289857951723	0.00830918445798095	0.03298172634081117	0.02537508810794482	0.03242769500438212	0.02226167713739415	0.02418294926837816	0.01696284329563812	0.02138444479645176	0.02435009259894368	0.01778036025566531	0.03157042633567188	0.01478425305140106	0.00789760348583878	0.00537604143210988	0.0277067921990585	0.01463191586648376	0.02082734846308532	0.02296184622521164	0.02116218560277536	0.0120775623268698	0.01217247782133278	0.01268846096432303	0.02288396655420272	0.00861852914148868	0.02691993940100221	0.01049512905493622	0.0206984126984127	0.02240538657998607	0.0187748224816464	0.0486592544146501	0.03648895195621326	0.02102618354932557	0.03106936416184971	0.0259275053304904	0.03839846952719322	0.04189284871371253	0.02303842885468794	0.02634408602150537	0.01589990877101525	0.02602168473728106	0.03794702339711133	0.02640216925931211	0.02396747271560025	0.02234768289814161	0.02548840048840048	0.01056796554142041	0.01487797706556895	0.04724102030192608	0.02084320227380388	0.03823308527343483	0.009735096769189	0.03370383650053783	0.01550822122571001	0.01126921293819763	0.02426789587852494	0.01109542852662118	0.01399061805612706	0.00828729281767955	0.01027196580607355	0.00865833270953414	0.01903905866971727	0.02957876667106827	0.01069393489969557	0.00644921820628218	0.00601387818041634	0.01050316194665933	0.00562587904360056	0.02884264330047462	0.01428977003880003	0.02565174961661787	0.01938562481359976	0.02372127501853224	0.02053809817210926	0.00986262768580486	0.01785714285714285	0.01175921605226318	0.02012462968638267	0.01497821350762527	0.01357502845065843	0.02169553327256153	0.01570298234936092	0.0137968244180669	0.01263001485884101	0.02240628650313263	0.02170233947237431	0.02012658227848101	0.01637940263355101	0.01257638827384642	0.02203943899609828	0.01062273047531299	0.04516241097793989	0.00919284359798829	0.01680594243268338	0.01382281662328336	0.01801544180726336	0.01706970128022759	0.01974865350089766	0.01521038273952219	0.03154288017736571	0.01290252036520693	0.02147209594738369	0.01679401464501751	0.0227748929580031	0.02015147416824452	0.01027156324750246	0.01700129533678756	0.02106489781283614	0.02311421806291577	0.01088953030700603	0.0310749972548589	0.00706169693108208	0.00852668410503787	0.01902207047920985	0.04445814879183719	0.02504962661877304	0.03366111951588502	0.02121257710245223	0.0284268332077097	0.01212371134020618	0.01180705543556515	0.01869158878504672	0.0088266711643335	0.02042563600782778	0.00793466929225066	0.01524809398825147	0.01677331782043823	0.0232574679943101	0.0169615843036582	0.01372466216216216	0.0116230801162308	0.0120698510529019	0.01116893748903572	0.01608881023248331	0.02309804554999192	0.0177500599664188	0.01277353156737514	0.02154850746268656	0.02523065336094897	0.02279593518264213	0.02466236054022313	0.01976200594985125	0.02598169471508709	0.03111495246326707	0.03408021088307286	0.02412467976088813	0.02623136440837894	0.02177893418136263	0.03101703940362087	0.02627230667547918	0.02369874963652224	0.01937280542438552	0.02103855896425556	0.02520835476900915	0.02787646898059579	0.02213716768387297	0.0264514378730331	0.0202908647565967	0.0198019801980198	0.02420916720464816	0.01064991807755325	0.02467214936652589	0.02795425667090216	0.0253619359611117	0.02090617715617715	0.02152147468887433	0.04306662048262325	0.02458512599877074	0.03363103544515769	0.0217391304347826	0.02306385044913814	0.02412013139371187	0.03109290634891081	0.0308647696728149	0.01682242990654205	0.02093428959100601	0.04005281690140845	0.03141141979617479	0.02114439395344523	0.02319988682982034	0.01440456016022184	0.01909246575342466	0.01253213367609254	0.02699662542182227	0.03452842682811465	0.01921397379912664	0.02592042265147763	0.01237075332348596	0.0255898140057421	0.02569898869720404	0.02232254828191622	0.02792391744233104	0.02437354511844447	0.02481902792140641	0.01723095525997581	0.02640207075064711	0.01974132062627637	0.01427409215294726	0.01743201514095029	0.02035203520352035	0.01604802156070072	0.02143223819301848	0.01917625479406369	0.02591755087841363	0.02468785471055618	0.03490963109680614	0.01761870901477443	0.01821158174749335	0.03618040641004461	0.01861401081624953	0.04170444242973708	0.02310956205485679	0.01283993938910598	0.02962625341841385	0.03381208856971873	0.01228895063047659	0.01896892819736995	0.03125392243002384	0.0252025202520252	0.0203826211335598	0.02574685534591195	0.02925068459049041	0.01998299319727891	0.02041920216362407	0.01641040804257835	0.02858618908214224	0.01237493417588204	0.02761118026479574	0.02668108887687038	0.04524835563619868	0.02406417112299465	0.02168479858865039	0.02646860229574611	0.01748034753827058	0.02295409181636726	0.02240577233456754	0.02525857376156777	0.0237839496700936	0.02033609352167559	0.02923149457802923	0.02359346642468239	0.02005303281405369	0.00540276312742802	0.02504378283712784	0.01359602702922738	0.03813498345085624	0.01619686800894854	0.0233054074638233	0.01712204007285974	0.02242283051834595	0.02162606077196824	0.02018041476797173	0.01708930540242557	0.01682692307692307	0.01333919671650542	0.02212718482707326	0.02884137245151665	0.0270643870498363	0.0197200367834883	0.01577018157019862	0.02095900214701973	0.03043718871057	0.03094371324558947	0.02826519145993603	0.02854483400558486	0.02870090634441087	0.02486910994764397	0.03623786908940739	0.0252831715210356	0.02639329406434073	0.02334860351706812	0.01811685055165496	0.01926763803680981	0.02443937155901705	0.01348102352739137	0.01457908763129017	0.01651821862348178	0.0077277716794731	0.01250141418712524	0.02468468468468468	0.02963436733823686	0.03417069745670152	0.01957585644371941	0.00917745947336821	0.03069628150736211	0.02806276403138201	0.01304665483769961	0.01951642632549062	0.02350838603244432	0.02455556976595472	0.02849526610901737	0.03697534976682212	0.02730595570844979	0.01532128973244911	0.0177535972510559	0.04777803361731522	0.04439030992015157	0.028387968908415	0.02136239782016348	0.02046098853691606	0.03288600501400973	0.02192812982998454	0.01785967399007796	0.02295081967213114	0.03088092933204259	0.03581438804110869	0.01951628352490421	0.02570061517429938	0.03084807073954984	0.01900901530505276	0.02301587301587301	0.01619359534206695	0.03173851255329228	0.01986754966887417	0.02320094376720409	0.02629981792433744	0.03326810176125244	0.0258735072976559	0.02168112074716477	0.01319275778317509	0.0219435736677116	0.02465826856070758	0.02142857142857143	0.02233128834355828	0.02195194304360723	0.02665540948015921	0.03759808195292066	0.03939469734867434	0.02518200262561164	0.02085326190931701	0.03333333333333333	0.0289193302891933	0.02978723404255319	0.02003553099091986	0.03364817001180637	0.02912801484230055	0.02229109548217904	0.02942731277533039	0.03272627687251815	0.02647589004055881	0.02442922374429224	0.03053003533568904	0.02705953096812988	0.0237146651489281	0.01170108161258603	0.03819444444444445	0.02625570776255707	0.01266648039489615	0.0251753507014028	0.02730296233274035	0.02861685214626391	0.03241247264770241	0.0224374896506044	0.02692530399536769	0.04773914609980184	0.01740723774622079	0.02014462809917355	0.02714640655194626	0.01810055865921787	0.0350564468211527	0.01440744970570148	0.02120658135283364	0.01526232114467408	0.01549636803874092	0.01675821618098873	0.01499236058059587	0.01199130630293037	0.01626500049588416	0.02767821585025886	0.02739097169089518	0.01359538234031388	0.01220236488310566	0.02109628561125135	0.02354336043360433	0.04488456580335169	0.01590536529174604	0.040771484375	0.01315349459369078	0.02128352698447171	0.02421796165489404	0.01802244039270687	0.03211303789338472	0.03415464743589743	0.02925824175824176	0.03244005641748942	0.01927098894532417	0.02326834965411912	0.03307415573865614	0.02050970873786407	0.01510439804531319	0.02404827402608927	0.03377551980430896	0.02808805986335538	0.02250165453342157	0.00790616052461439	0.01288906399504699	0.03700269723533378	0.02106348504934453	0.01656972812119572	0.02978074803611208	0.01744348311470834	0.01482523536413808	0.01074396918710723	0.02621190588978367	0.02805592291706027	0.01994394135403191	0.01531675039823551	0.02515723270440251	0.0307475884244373	0.01061130334486736	0.02903785033227391	0.03311065930874237	0.02475437029475564	0.02548618219037871	0.0237741456166419	0.02754602039464971	0.02589299641241615	0.01812191103789126	0.01619075654989697	0.03819942611190818	0.01517220452131694	0.01311866428145498	0.02665036674816626	0.0089738341887339	0.01875442321302194	0.03009978733845902	0.01866568102014415	0.0249759846301633	0.02648305084745762	0.02146056880925096	0.01577669902912621	0.01789308879445314	0.01795616583047267	0.023530846135089	0.01826744683887541	0.02479718352977192	0.01134715025906735	0.02094210124948671	0.02448036951501154	0.02747252747252747	0.02482669675963243	0.00953918954444736	0.02211249463288965	0.03277027027027027	0.01523697280915902	0.02529314261157836	0.03565037852718513	0.01659953618943	0.0175792274816547	0.00801817452893224	0.01741981760426273	0.01770298328051579	0.02493421876957774	0.01688324976977386	0.01520775954975452	0.03728928997105398	0.02331920048455481	0.02857142857142857	0.01910647063001633	0.03084207832096237	0.03718421799602611	0.02358388193590392	0.03786945812807882	0.03544659587757651	0.0351828890266584	0.02337078651685393	0.02382276603633667	0.01476995588194996	0.02210817212791156	0.01641098822689975	0.02366621067031463	0.02667792317433516	0.03645443196004994	0.02074347915383035	0.02134838751541107	0.02571454999537508	0.04065040650406504	0.02672064777327935	0.03210397689402355	0.01909077403060466	0.01389129056429765	0.0178147268408551	0.02248016456068175	0.01805696846388606	0.02360717658168083	0.04575986565910999	0.01803952778883141	0.02299647541457214	0.02244026528572726	0.03009134873723804	0.01842910574634478	0.04187770228536133	0.0894445025630296	0.0180225533628675	0.02796341892367217	0.02121518256602684	0.03565388951521984	0.03639645059407429	0.01927520369694758	0.02007456266131345	0.02261059530311305	0.01323679976597923	0.02292537313432836	0.02307197352697858	0.0459070796460177	0.02234555279684533	0.02886019090398652	0.01317353725540597	0.00649540925962102	0.00781847742922723	0.01127641054047638	0.01776955113373438	0.01104694953552598	0.02261956053425247	0.01092738205365402	0.0022396328573786	0.01866500138773244	0.00583090379008746	0.00613697436269881	0.00758145363408521	0.00851254480286738	0.01182176417096089	0.01508120649651972	0.0054647463143322	0.00857978807528072	0.00849322302411547	0.00536910373179289	0.0128959910288758	0.01988031240490922	0.00483827003452662	0.02305133079847908	0.02171602126044039	0.02257917866343385	0.02708830548926014	0.02415722669578272	0.03414083092757625	0.0276884786892046	0.02683615819209039	0.02256105119623156	0.02430059219930569	0.01513851434175042	0.02322738386308068	0.02088096326779454	0.0209195575287832	0.02097902097902098	0.01273595633386399	0.01368146214099216	0.01607161021259282	0.01831992850759607	0.01168441733016234	0.01660753378123349	0.01169326508079895	0.02782966006723944	0.01379815617559069	0.01128608923884514	0.02295157218269451	0.01753179786868339	0.01891928678372124	0.01414204902576995	0.01455054968743263	0.01515661839003031	0.01282051282051282	0.02174828118422898	0.00560449933139306	0.09763476347634764	0.01120850696939215	0.00537863133584538	0.00633537023723939	0.01686746987951807	0.02182687995216026	0.01932868187818216	0.0181391100091348	0.02839756592292089	0.0272635814889336	0.01974898486526393
Soybean	Class	Ustilaginomycetes	5257	0.01067961165048543	0.0505311228035342	0.0130562965042819	0.02955665024630541	0.0064516129032258	0.04172409472497181	0.00709219858156028	0.03088258347703401	0.02497706188194515	0.01294117647058823	0.01838891176066968	0.00715919994095505	0.01002535146347084	0.09028430876076105	0.01946107784431137	0.04175391058012071	0.00431670602125147	0.01022816679779701	0.0939258129112234	0.01927775063296762	0.00568262202310775	0.01024924295364546	0.0011112025681126	0.00809716599190283	0.01748379997554713	0.00641196900881645	0.01134795276798037	0.01589825119236884	0.00748182984181274	0.05873893805309734	0.00972447325769854	0.05293835835196422	0.01534130893736805	0.02295838138169619	0.03592613318410744	0.01060407482425831	0.00975706889685384	0.01461013180879784	0.05244872800627592	0.00307768065985473	0.02046438410074774	0.01021416803953871	0.02574734167056778	0.02844616639477977	0.0177780951020991	0.01298701298701298	0.00922279792746114	0.00784742227078573	0.03974214915133952	0.0071311840736889	0.01429866075923874	0.00595968448729184	0.02786124009833378	0.00552002102865153	0.08862220170782367	0.03421511167432282	0.02668221414363125	0.01394538059267867	0.02401511063140852	0.03635894791129448	0.01083877995642701	0.05466111236208061	0.00376597175521183	0.03406492912665752	0.03677104280379201	0.02493331787081062	0.01058109280138768	0.02759002770083102	0.00959356302867753	0.02925809822361546	0.02567111632682998	0.04494444599147893	0.03612632560307656	0.01772622275785879	0.00888888888888888	0.01660088228465289	0.0098688169454808	0.04094179202092871	0.03385363875937563	0.03067971436128008	0.03703034682080924	0.02200426439232409	0.01571467614102214	0.02053339627094642	0.03946747238221131	0.02158218125960061	0.03284243451062166	0.02060050041701417	0.01241805681394233	0.02554588268873983	0.03862615022469506	0.0839802399435427	0.02228327228327228	0.00691174997495742	0.06409879447221406	0.02446642373763664	0.01847465656087162	0.02785553355635966	0.0048481557615483	0.01362495518106848	0.03036248131539611	0.01390820584144645	0.00704989154013015	0.01932878538383125	0.01810550571969385	0.00744231394215144	0.01837234152562821	0.00798462958804301	0.00866154600424906	0.01346890268057572	0.03130122550932792	0.00324780772978239	0.00210742739655615	0.00654385482540555	0.00104795786106285	0.00930996714129244	0.01410050156146493	0.01366234490450299	0.00671040858932299	0.01058985491898761	0.00883138221400698	0.00874721145943407	0.00510204081632653	0.01558562762482501	0.01389314536724895	0.01525054466230936	0.01471305478783937	0.01586144029170464	0.00730371272063298	0.00870972714660089	0.01155687634142314	0.03674206222788574	0.0070681931309109	0.00658227848101265	0.01573707311850979	0.02107873527588344	0.01919223874301381	0.01132729933336946	0.00573215216258467	0.01220216011212795	0.02934076137418756	0.00529575442060856	0.02688018301401201	0.01043148411569464	0.02059351568275425	0.0558816235430272	0.02982968860223722	0.01787764474331638	0.0253409420640294	0.03175740210124164	0.00701466703106495	0.01054909385988639	0.02687491205853384	0.01376295336787564	0.02644316959483686	0.0069906415604916	0.02013907110994489	0.03349072142308115	0.00371668259530636	0.00835682983999728	0.01231557127179612	0.02012670292089477	0.00860194725399376	0.00359304084720121	0.00692041522491349	0.02788844621513944	0.00849484536082474	0.00633549316054715	0.00846411567624757	0.01450497554393658	0.00856164383561643	0.01178616935016796	0.00749906261717285	0.01076207097149505	0.01941678520625889	0.01366095168240579	0.02407094594594594	0.01062681610626816	0.0120698510529019	0.02941348459154435	0.01174483146971281	0.01066063640768858	0.04809306788198608	0.01397759396921788	0.02164179104477612	0.0082846921483713	0.00617962098324636	0.01726365237815619	0.01051848703782405	0.02017517960830626	0.0149812734082397	0.01110901901713425	0.02892826643894107	0.01896584261181355	0.01156403584851113	0.00905218317358892	0.00627891606080634	0.03591160220994475	0.03547644993340598	0.02300872502110892	0.01502212161745035	0.02878746469891591	0.01179269680355849	0.05548019533369506	0.02037795001306279	0.0198019801980198	0.00500322788896061	0.00542248576109854	0.0437875083351856	0.02102344923183551	0.03265349254993131	0.03802447552447553	0.00926359127912417	0.01408613324096524	0.01598033189920098	0.013815238626849	0.08706743566992015	0.00424860403010439	0.01623650868137025	0.02308694842673617	0.02048382611919547	0.01138487680543755	0.01347160302384183	0.01731220657276995	0.00879519754292894	0.01956783826393397	0.06832649596831235	0.01270990602372515	0.03664383561643836	0.01772707797772065	0.03446160139073525	0.04067732475640904	0.02740174672489083	0.01700511804523691	0.0070162481536189	0.01797528398452128	0.01427721594289113	0.03799849510910459	0.02724942668285444	0.01985485416951937	0.00672182006204757	0.0120918984280532	0.01380500431406384	0.02098933514862718	0.03328156201464388	0.00836736726765614	0.02626512651265126	0.04826656866348156	0.0193788501026694	0.0080040020010005	0.01043659766915985	0.01910707529322739	0.00779896013864818	0.00861183534802875	0.011117931928245	0.00396497604493639	0.02490252798390139	0.0173552648620645	0.01128958933171692	0.02193157349070898	0.02613187481008811	0.0101735487731897	0.01725796110279974	0.01303386477365297	0.01117108070792017	0.00964382152500964	0.01734310745574825	0.03311713836477988	0.00435648493900921	0.01232993197278911	0.00851926977687626	0.00768775872264932	0.00688823833304632	0.00561699139898192	0.00758175851533325	0.00612943933657833	0.00975277840780222	0.00716195569136745	0.01212878565127903	0.00607697501688048	0.02368638808440215	0.00848303393213572	0.01822842495015665	0.01480675013609145	0.0147307043117999	0.0079152459814905	0.011001100110011	0.00583354939071817	0.06645674511103745	0.01276081195811572	0.0073555166374781	0.00928112024749654	0.0092099582673766	0.00680089485458612	0.0166031987814166	0.00983606557377049	0.0139778683750728	0.01341363263071448	0.01236864130940202	0.00661521499448732	0.01522435897435897	0.01104270497410339	0.0211974711788769	0.02834410740924913	0.00662058930520189	0.00991110656993971	0.01585542579490239	0.00991718638176055	0.01531082826046854	0.00700084010081209	0.01201486731783213	0.01427241700279243	0.00981873111782477	0.00916230366492146	0.02622341523848854	0.01678802588996763	0.00883552333484367	0.02216639574405201	0.00507773319959879	0.00699769938650306	0.00765408889485699	0.01373862270307401	0.01222762188430788	0.0194331983805668	0.01141602634467618	0.01301052155221178	0.01045045045045045	0.00831467860569235	0.00686534560773911	0.01007580846367911	0.00651856934556994	0.01010731220364362	0.00824783745725206	0.00834985909612775	0.01832375582782175	0.01773439648061589	0.01202199769791533	0.01626987774611637	0.01199200532978014	0.01182541388948613	0.01406357191859135	0.01761042307967642	0.00978586230716094	0.03708214914061442	0.00811084825954714	0.02561307901907357	0.01035375323554788	0.01017549034065772	0.01294435857805255	0.04252303330970942	0.00689655172413793	0.02158760890609874	0.01479289940828402	0.0210727969348659	0.02884483937115516	0.01195739549839228	0.01782095184848696	0.01643990929705215	0.0158296943231441	0.02155376598768356	0.00906239107703032	0.01887534408179315	0.00667610762694719	0.02423603793466807	0.02115583075335397	0.01601067378252168	0.02986310443806579	0.01141065830721003	0.00428839453229697	0.00930232558139534	0.00721472392638036	0.01690892910115692	0.02134845012664334	0.0282258064516129	0.0080040020010005	0.02470461868958109	0.02295771953319303	0.01550802139037433	0.00951293759512937	0.02013093289689034	0.0626727200947493	0.01338055883510429	0.03218923933209648	0.06627726785075694	0.02819383259911894	0.01519923319183897	0.01013970256872465	0.02408675799086758	0.01328621908127208	0.07516536380036079	0.02807816353633087	0.0311701081612586	0.00806051587301587	0.00878995433789954	0.0078234143615535	0.01465430861723447	0.01152447985149663	0.01033386327503974	0.0175054704595186	0.00960423911243583	0.01751592356687898	0.0072059088452531	0.03328752481294854	0.01045971074380165	0.00653354191589215	0.02167597765363128	0.01990493166963755	0.01765791091979267	0.01876904326630103	0.01486486486486486	0.02227602905569007	0.01405828135182944	0.01198433919022154	0.0308026680656524	0.01795100664484776	0.00796495420151334	0.01484315225707727	0.03539569718074703	0.00399546460774256	0.01640822214208438	0.01913956639566395	0.01230516817063166	0.01200655708652695	0.005859375	0.00295396276892208	0.00727549136714084	0.00744197780020181	0.01430575035063113	0.00862464446279475	0.02023237179487179	0.02225274725274725	0.01297602256699576	0.01837466387809979	0.01850687269787081	0.00800742717883254	0.00813106796116504	0.00666370501999111	0.00860768479900612	0.01166619625552733	0.0200628999023967	0.00580925068019707	0.00153320402696961	0.00298305847920301	0.01407619689817936	0.01671822065105317	0.00845394291897741	0.0076210575682964	0.00990789840915434	0.00443674926955957	0.01554159064801675	0.00600031580609505	0.01284715662195352	0.01832686502802932	0.03412571988726871	0.01166380789022298	0.03356109324758842	0.01560938100730488	0.01574689396128286	0.00617194307290153	0.02551996937603675	0.013510747185261	0.01102030708271421	0.01231624950337703	0.00577133052565902	0.01270887267592374	0.0089785104503974	0.00645624103299856	0.01729631315430132	0.01301928046114092	0.01797066014669926	0.02427658301583803	0.00849256900212314	0.01423196466546703	0.01654038070596932	0.01482091395636064	0.01366525423728813	0.00823002396082925	0.01655686546463245	0.01901140684410646	0.01337910395211689	0.00853450377956596	0.01783930355358927	0.02035818153987448	0.02632124352331605	0.01108699477914002	0.00846805234795996	0.00932400932400932	0.01781396098661937	0.02080594884891275	0.0141691713181623	0.0125	0.02146645340516878	0.01626864755356375	0.00867171369580178	0.02343463932625411	0.01169260543504556	0.01483362287852465	0.01178399426170714	0.03485957818817616	0.05325147224658564	0.05863092192776015	0.03676206442342234	0.00561893410522731	0.01832222895215021	0.00566706021251475	0.01441863768733574	0.00486306629127207	0.00638660232756173	0.01143022498733994	0.00461822660098522	0.01233603997501561	0.15382827030378177	0.05543071161048689	0.04050797182054134	0.02833420107965911	0.03521515988945914	0.06626828398144845	0.04555403556771546	0.14723512030392572	0.04719101123595506	0.04538919696036147	0.06618649016935955	0.01618721672370733	0.05860939206406989	0.11427125506072874	0.08431459675627638	0.0711632744020205	0.01170096259150383	0.05365376554422244	0.0642080517190714	0.10851135978297728	0.16988582710962313	0.03778337531486146	0.08536941238891099	0.07811868030276767	0.02616516762060507	0.03116603976356797	0.118531111866712	0.05151327980234713	0.02531645569620253	0.04530809504631494	0.00844178684488216	0.01226728243613797	0.020152198421646	0.03594525492555271	0.03915845798370424	0.09456552910811586	0.0253413435281267	0.05806640339330116	0.04441791044776119	0.07666145785458223	0.03145741150442478	0.01577333138600847	0.01875350926445817	0.01121357195643093	0.02585954287946864	0.01965378729915837	0.08392023423280842	0.04868116612679315	0.02447903590258599	0.03737613097802671	0.05689176688251619	0.01356353091872097	0.00589786289203441	0.03095090850192891	0.17183528215556684	0.04147869674185463	0.07501991238550379	0.05347074871173082	0.06401603037333896	0.03290991669297841	0.14886130001581527	0.06605351170568562	0.05819187014920084	0.01480235492010092	0.01511309463434425	0.00622387788479011	0.00867395437262357	0.01138952164009111	0.00666767692074556	0.00525059665871121	0.01132796506073427	0.00790761892807832	0.02281447682256559	0.01115819209039548	0.01022685013015991	0.01133346947110475	0.02776415788183378	0.02750611246943765	0.0233196159122085	0.02829407780871397	0.01851851851851851	0.03889015237662042	0.02621409921671018	0.04841826874173532	0.01459636580280012	0.02274842312067004	0.0126821167056692	0.03036234066044364	0.01419499439671273	0.021979363819525	0.05229658792650919	0.0531328896029378	0.02646957717428669	0.04314686266503335	0.07809553739786299	0.01023927570597111	0.01717750084203435	0.00789511806460959	0.02974603620036481	0.01716746637300401	0.02117711771177117	0.03621209943957465	0.02762246262307037	0.05117721063982746	0.02481035252119589	0.01225893257587083	0.03601734867056383	0.02596894166775414	0.02366463826910074	0.03023138832997987	0.01162790697674418
Soybean	Class	Malasseziomycetes	1538075	0.00194174757281553	0.00496376451901121	0.00800224624455987	0.0041564039408867	0.01820276497695852	0.00676606941486029	0.01343345848977889	0.00862204107226838	0.01152003262310123	0.01394957983193277	0.00974337861945931	0.00679016901616355	0.00599216409310901	0.01157491137958475	0.00583832335329341	0.00923759083630989	0.00217680047225501	0.00521243115656963	0.00533994469342996	0.00275396437613823	0.00240509313841075	0.01455858374097367	0.00288089554695859	0.11153846153846154	0.01100379019440029	0.01362543414373497	0.00996779635025302	0.01575372163607457	0.01015391192817443	0.00608407079646017	0.00411420022441092	0.00710635579687	0.01280788177339901	0.00891078729426564	0.00839395635142697	0.01358274752770165	0.00378335324571883	0.01079879307606796	0.00442676229967499	0.01563461775206204	0.01547947002492457	0.01136738056013179	0.00822577409215542	0.00683115823817292	0.00289161787805226	0.01119570085087326	0.00901554404145077	0.00953610807589152	0.00313442545390029	0.01708512850987966	0.01017017420199375	0.01542506573181419	0.01037967768369298	0.01209147463418908	0.00657742903300253	0.00665293838111832	0.00644763015295973	0.01708309122603137	0.00822989746357258	0.00988482035413443	0.00149782135076252	0.00146363431659536	0.01479488903833221	0.0077732053040695	0.01235277219189888	0.0071900730604198	0.0230702515177797	0.01041551246537396	0.00938724984526511	0.0122406329302881	0.01320228839665542	0.00219988304419258	0.01118750728353338	0.03540222958722507	0.00863492063492063	0.01160900859066635	0.0107112769286316	0.00824068018312622	0.01530508818163389	0.01295953451467865	0.00596098265895953	0.00886993603411513	0.0110685979775895	0.01014869011092754	0.01010291757152299	0.03072196620583717	0.01016551544376384	0.01743119266055046	0.00954005223045355	0.01370058512915655	0.01423068692488765	0.00741002117148906	0.01602564102564102	0.0061604728037664	0.01111437812408115	0.01639770952628839	0.01310595294489183	0.01167474568170956	0.00356824264049955	0.01272857655073503	0.00784753363228699	0.00320958596341072	0.01667570498915401	0.00247000705716302	0.00534935396263682	0.00162495937601559	0.00248181724173589	0.00147216608029543	0.00776270632456283	0.01122408556714644	0.00577628600421512	0.00264464343710852	0.0046260601387818	0.00505911465493538	0.00231653842971787	0.01752464403066812	0.00785464180940664	0.01017705283702774	0.00939457202505219	0.01344911574711426	0.01201478743068391	0.00334624867911236	0.01162131519274376	0.0053196453569762	0.00715088364490754	0.00871459694989106	0.00463339294423671	0.01103008204193254	0.01314668289713938	0.00724525975026977	0.00751196962192504	0.01380482106828076	0.01164758586361373	0.01493670886075949	0.0068515148271063	0.00991940483570985	0.01202151217968997	0.00395642512600943	0.0142435296161195	0.00321543408360128	0.00993500464252553	0.00655237411363432	0.01715756362596511	0.00853485064011379	0.01911500686450522	0.0059518888980739	0.0062481104504686	0.00486578098518397	0.01315407679659541	0.00772047118751989	0.00710576660289696	0.01041384906681092	0.00583931335303222	0.00590997409326424	0.00636428827536751	0.0054121095952193	0.00505116767252689	0.00944328538486878	0.00292025061059785	0.00309134762373883	0.00938909889037922	0.00583057689073274	0.01295018432744115	0.01569591527987897	0.01293816759440349	0.01152148164100355	0.00362886597938144	0.00471562275017998	0.00846411567624757	0.00489121268342047	0.00672700587084148	0.00225877447005675	0.00637420322459692	0.00911382586775256	0.00476529160739687	0.00815989731365178	0.01625844594594594	0.00655873806558738	0.00402328368430063	0.0033331384129583	0.00715952055345507	0.0090453884671297	0.0079155672823219	0.00355983666631766	0.0066231343283582	0.0152513650913199	0.01304586652018676	0.00822078684674104	0.00690607734806629	0.0070859167404783	0.01541342552578507	0.01393334588589719	0.01174210076857386	0.01311568220418947	0.01378047605280909	0.0139776357827476	0.0150363516192994	0.0122128525734225	0.00968640271219276	0.01097663945961159	0.01244984051857187	0.01311833834380978	0.01055136029792076	0.01546391752577319	0.01288861795697988	0.01082920792079207	0.01258876694641704	0.00323788718108761	0.01555901311402534	0.0117823726464133	0.01268096798055585	0.00895979020979021	0.00870216150463179	0.00969864911673016	0.01029502151198524	0.01395478649176667	0.01053682342502218	0.01068220441854819	0.01145002346316283	0.01787376652392478	0.01844471220687737	0.01716227697536108	0.01095173483233184	0.01613849765258216	0.01130811112662292	0.01205601409626263	0.00806337530060829	0.00916653828377753	0.01335616438356164	0.01199657240788346	0.01503221188260558	0.00936524453694068	0.01386462882096069	0.0158494304110946	0.01181683899556868	0.01360629134939458	0.01629982153480071	0.01429646350639578	0.01160124106299743	0.01396686293304121	0.03257497414684592	0.01330108827085852	0.00603968938740293	0.0090764692534604	0.00562088602913985	0.01135571272039047	0.0099009900990099	0.00661521499448732	0.0052618069815195	0.01784225446056361	0.01217603061401982	0.01466136965569428	0.01398861104233721	0.00805878170182507	0.00757110701862083	0.01619031885015694	0.0104389384983021	0.01049086905841212	0.01106228216396423	0.00630034293005821	0.01336979641446368	0.01152004787552363	0.00432784783073306	0.00721517514255789	0.01179866951173591	0.01298701298701298	0.01144287502234936	0.01365959119496855	0.0166791137664924	0.01147959183673469	0.00865449628127112	0.00901833234772324	0.02066471499913897	0.0069334737581183	0.01278714495869639	0.01730665224445646	0.00827852120662281	0.01231856378915202	0.00882093501911202	0.01039837947332883	0.00796441870086884	0.00648702594810379	0.00882939333523212	0.0100163309744148	0.00843946601196869	0.0094982951777886	0.02027345591702027	0.00907441016333938	0.00812064965197215	0.00411639095423087	0.01348511383537653	0.00626882683383538	0.01251978701971506	0.02031319910514541	0.01218583396801218	0.01985428051001821	0.00844496214327315	0.01053928278127566	0.00883474379243002	0.01764057331863285	0.01396520146520146	0.00674289064790384	0.0154332465600595	0.00911652577490469	0.01229538013823208	0.01277204454889138	0.00724575909982098	0.01370003067171045	0.00645637336284818	0.01666199943993279	0.01261993257844239	0.00930809804529941	0.02416918429003021	0.02272727272727272	0.01548626884162709	0.0159789644012945	0.01653828726778432	0.00842323038273976	0.00789869608826479	0.00728527607361963	0.01544246005102725	0.00601064743259488	0.01050321366985421	0.00793522267206477	0.00210757409440175	0.0024324018554135	0.01081081081081081	0.01918771985929005	0.01029801841160867	0.00911620765761443	0.0034308259713526	0.01784377339655602	0.01709917521625427	0.00417492954806387	0.00704759839531605	0.01031069562826505	0.00895255147717099	0.00716977663388179	0.01715522984676882	0.02160825628897011	0.00697461696775668	0.00787457942587157	0.02717015887635275	0.00771416971173365	0.01757350456235214	0.00795640326975476	0.01121656600517687	0.01474708745022857	0.01014296754250386	0.0072289156626506	0.01944601469756924	0.00658276863504356	0.00560573030208657	0.01412835249042145	0.0075187969924812	0.00974678456591639	0.00356419036969739	0.00941043083900226	0.01037117903930131	0.01065845570819516	0.01106657371906587	0.01690916240660637	0.00991300829455796	0.01490290531386421	0.01105705440070765	0.0098954858794752	0.00783837491720026	0.0096551724137931	0.01554543017957652	0.01627906976744186	0.00824539877300613	0.01112429546128745	0.01290556024604993	0.01198779424585876	0.01013006503251625	0.00907029478458049	0.00918308781327721	0.00944741532976827	0.00773718924403855	0.01031096563011456	0.00730359257797078	0.01101928374655647	0.00732838589981447	0.00715222314936226	0.00898678414096916	0.01410379296179652	0.00867507886435331	0.01301369863013698	0.00819787985865724	0.00616355983162958	0.01043445266552836	0.00658800393313667	0.0105406746031746	0.01130136986301369	0.00791655024681009	0.01327655310621242	0.00804393224533993	0.01328639563933681	0.01326586433260393	0.01548269581056466	0.01331789229878401	0.00990812466222302	0.01282638570774164	0.00761880165289256	0.00947823686389988	0.00726256983240223	0.01648841354723707	0.00632522182201528	0.01109079829372334	0.00572337042925278	0.00544794188861985	0.00735499487943394	0.00300802139037433	0.00367233755527242	0.01090945155211742	0.007168458781362	0.01040550879877582	0.00391165386633592	0.00588521138167485	0.01568698160836639	0.01075542005420054	0.00972694245868979	0.00562668911435027	0.0091552734375	0.00496042804592576	0.00694972309697035	0.00971241170534813	0.0049789621318373	0.01183594825213322	0.00831330128205128	0.00563186813186813	0.01198871650211565	0.01030773827308037	0.01518282274728236	0.01531855634211442	0.00995145631067961	0.00988449577965348	0.01304463572632886	0.01335967635713613	0.01301377290966272	0.00838296933598058	0.00173639974138727	0.0046152980244273	0.01019892110586648	0.00950066283694211	0.00825104828892195	0.01758705592683784	0.01521071727602567	0.00833243155502651	0.00587877559294546	0.0127901468498342	0.01237483468732287	0.0105648986632169	0.00716823918637421	0.00628930817610062	0.00753617363344051	0.0061514801999231	0.01054608494654724	0.00588149869300029	0.01020798775041469	0.00655066530194472	0.01411589895988113	0.01125678718050589	0.01107471533302137	0.0116497999529301	0.0122166617603768	0.01219512195121951	0.0038689121529358202	0.01113098787517392	0.00977995110024449	0.00220409962530306	0.01179523472517103	0.01390479306396204	0.00914803178710035	0.01235076163030053	0.00879237288135593	0.00948015418272736	0.00485436893203883	0.00346678595392529	0.00492914356130622	0.00548646671543525	0.00570857713714856	0.00811265880912291	0.00461139896373057	0.01050038129876224	0.01031562740569669	0.01648351648351648	0.00773819119780751	0.00443159199308972	0.01094890510948905	0.0143581081081081	0.00555602323427898	0.0036834673706182	0.01101169993117687	0.00634688148419382	0.00395129425046367	0.00218272528843155	0.01137411620043037	0.00579171675226751	0.00889612830472371	0.0082881407960708	0.01077715243683391	0.01174868040183892	0.01271956390066626	0.01227863046044864	0.00795511044818524	0.00883030458152034	0.01149588418961112	0.00614917167040439	0.01416256157635468	0.01186758276077451	0.00565716057036577	0.01063670411985018	0.00889877641824249	0.00326089935056038	0.00679036715357283	0.01052443810203353	0.00629274965800273	0.00641620937104263	0.00815647107781939	0.00705141370575751	0.00519109726818506	0.00915733974655443	0.01650285159568013	0.00748987854251012	0.00522106198622528	0.00542267122270093	0.00386189405729436	0.00509990219365656	0.00822803408756979	0.00440827399118345	0.00712507511374366	0.00811642877134061	0.003952778883141	0.0042179464956376	0.01126555828109385	0.00806018269747447	0.00516831009860591	0.01482396541074737	0.00742755518359661	0.00543697140555779	0.01424551530073865	0.0083706162505412	0.00986471251409244	0.01458865994886449	0.00456037942356804	0.00544880986521365	0.00797378481703987	0.00387596899224806	0.00549253731343283	0.00569905322180347	0.01189159292035398	0.00701036950489265	0.00617630544637843	0.00266683802975291	0.00185583121703457	0.00181713848508033	0.00225528210809527	0.00217491901897269	0.00282450414260607	0.00689358035329599	0.00317992599444958	5.73660345925047e-4	0.00645295587010824	0.00161969549724651	0.00232406129711671	0.00166040100250626	0.00164277180406212	0.00539557441648984	0.00321662096604091	6.071940349258009e-4	0.00122568401075438	0.00246435486710086	6.024736860757699e-4	0.00599943930473787	0.01115731818642864	0.00188533527166999	0.00879277566539924	0.01245254365983295	0.02076072132141233	0.0139618138424821	0.0114644465674901	0.01631730889920923	0.01534792077154412	0.00889830508474576	0.00718978554605181	0.00612619971411068	0.00367737190487864	0.00855745721271393	0.01173601585124218	0.00308525848446083	0.00647500647500647	0.00363884466681828	0.0052219321148825	0.00498423354694334	0.00834078045874292	0.00506669424051287	0.00702045746206688	0.00461708320786911	0.00868509525588345	0.00531167958971854	0.00597112860892388	0.01136102823043378	0.00842213819181849	0.00530828909759085	0.00879949717159019	0.00711360206941151	0.00830807230268328	0.00564971751412429	0.01066367335484776	0.00110123495634389	0.01196369636963696	0.05130047420606409	0.00221830557919047	0.00157260963335729	0.00303435966086568	0.00822245477649872	0.0059400339430511	0.00652485971551611	0.00642325895875591	0.00181086519114688	0.01181247692875599
Soybean	Class	Exobasidiomycetes	452283	7.06090026478376e-4	0.00148912935570336	0.00477326968973747	0.0043103448275862	0.00253456221198156	0.00162886856283673	0.00358781810596579	0.00156764383132152	0.00244673259251707	0.00504201680672268	0.0032935364347468	0.00199276699387408	0.00230467849734962	0.00173623670693771	0.00538922155688622	0.00221702180071437	0.00103305785123966	0.00147521636506687	0.00247926003623533	0.00128814462754852	5.423249233671304e-4	0.00419287211740041	6.173347600625566e-4	0.00647773279352226	0.00244528670986673	0.00213732300293881	0.0019935592700506	0.00231247290070819	0.00117571611799914	0.00154867256637168	0	0.00295432769083359	0.00154820548909218	0.00283048537582555	0.00235030777839955	0.00262123197903014	5.475906013540422e-4	0.00333492139113863	0.0019051888378348	0.00627846854610365	0.00170536534172897	0	0.0012037718183642	0	0.00135656147365414	0.00111957008508732	0.00176165803108808	0.00357604052845932	5.61830977585901e-4	0.00460555638092408	0.00805558352633168	0.00368098159509202	0.00368751707183829	0.00297905896784368	0.00196168936072005	0.00427688895929035	0.00281226421565265	0.00220801859384079	0	0.00197696407082688	8.169934640522876e-4	0.00101328529610448	0.00242098184263618	0.00194330132601737	0	0	0.00346921075455333	0	0.00175366205900557	0	0.00220038139944257	9.88555038846036e-4	0.00116536534203472	0.00301295570955106	0.00419047619047619	0.00267007197585326	0	0.00248528449967298	0.0020271639975674	0.00198360222163448	0.00189667630057803	0.00204690831556503	0.00286963651270839	0.00165211234363936	0.00207723538853743	0.0021505376344086	0.00169425257396064	0.00375312760633861	0.00255822629643447	0	0.00278193879734645	0.00270524582451187	0.00274725274725274	0.00175298006611239	0.00152896206997941	0.00390421655387818	0.00252644876046107	0.00450604219294053	6.205639374781833e-4	0.00286841161706704	0.00196188340807174	0.00110552405406369	0.00230477223427331	0.0019995295224653	0.00156365731215537	0.0011049723756906	7.928027299989659e-4	5.988472191032262e-4	0.0011439777741461	0.00330120163739601	0.001951447974397	5.56767039391268e-4	0.00107941403238242	0.00159472092383832	6.342902843275144e-4	0.00383351588170865	0.00160878205734834	0.00320646870207723	0.00268416343572919	0.00444773906597479	0.00359416718011912	8.218856404837384e-4	0.00184240362811791	0.00270648623425105	0.00153233220962304	0.00177015250544662	8.94163550642172e-4	0.00218778486782133	0.00170419963481436	0.00246647140434715	0.00288921908535578	0.00276096421365615	0.0017919362867098	0.00329113924050632	0	0.00230271897971836	0.00253084466940841	0	0.00451624109779399	7.007997361695111e-4	0.00167130919220055	0.00197468808904048	0.00214469545324563	0.00142247510668563	0.00380187981835463	0.00305860957262131	0.00332560717524942	0.00147613580449401	0.00261147112873585	0.00294492199936326	0	0	0.0011960039397776801	0.00226683937823834	0.0017927572606669	0.00214229338144097	9.839937024403043e-4	0.00186669594817173	0	6.454462071542617e-4	0.00195098158761126	0.00145764422268318	0.00264675300122884	0.00359304084720121	0.00240710094779599	0.00118445138365457	0.00136082474226804	0.00136789056875449	0.0024687004055722	0.00106819587339067	0.0036692759295499	7.52924823352253e-4	0.00199975003124609	0.00300562342447159	0.00106685633001422	0.00174200055010543	0	0.00141137401411374	0.00102722136620441	0	0.00249376558603491	0.00242287191083831	0.00155912688894219	0.00109936132342163	0.00335820895522388	0.00263603841084541	0.00233452348255973	0.00199647680563711	0.00159371015724606	0.00324771183938588	0.00360126764621146	0.00188288457917529	0.00309564474807856	0.00292508020381204	0.00385467861617037	0.00399361022364217	0	0.00145391102064553	0.00278484077975541	0.00225161835068955	0.0033954110505196	0.00173089186480823	0.00196544946725974	0.00257731958762886	0.00226421666811808	0.00162438118811881	0.0025823111684958	8.582351564328626e-4	0	0.00300334989026221	0.00295889252879636	0.00131118881118881	0.00121643117806681	0.00369472347304006	0.0018438844499078	0.002511861568518	0.00266193433895297	0	0.0022524636320976	0.00428225656302364	0.00417091482065066	0	0.00290754022097305	0.00190727699530516	0.00139606310205221	0.00166929425948251	0.00268779176686943	0.00169465413649668	0.00162671232876712	0.00182090831191088	0.00347683812250741	0.00236496074165168	0.00229257641921397	0.00214627703483572	0.0018463810930576	0.00237173885906878	0.00356930398572278	0.00275896664158515	0.00269796303790638	0.00191702040257428	0.00258531540847983	0.00151148730350665	8.628127696289905e-4	0.00363058770138416	0.001775016640781	0.00159378424145831	0.00288778877887788	0.00343011147862305	0	0.00183425045856261	0	0.00122966326144532	0.00247586036147561	0.00134313028363751	0.00163699611213423	0.00198248802246819	0.00327002892717897	0.00220178733324698	0.00280345506894984	0.00215328176090597	0.0031905195989061	0.00254338719329742	0.00144261594357768	0.00209472826719422	0	0.0027002700270027	0.00232433398891471	0.00157232704402515	0.00373412994772218	0.00240929705215419	0.00311020960108181	0.00206978119455943	0.00396073704150163	0.00175530981218185	0.00294217494624872	0.00198305390301063	0.00351553640281242	0.00229182582123758	0.0017641870038224	0.00270087778528021	0.00217211419114604	0.00212075848303393	0.00142409569923098	0.00217746325530756	0.00168789320239373	0.00146127618119824	0.00502907433600502	0.00142597873995333	0.00215445807093138	0.00105482518202166	0.0021015761821366	0.00105837336155662	0.0024463951647719	0	0.00335110434120335	0.00218579234972677	0.0023296447291788	0.00150561182589652	9.299730307821072e-4	0.00422638735758912	0.0032051282051282	0.00219876868953386	0	0.00298359025360517	0.00160058202982902	0.00388270154286298	0.00170488449407552	0.00132910745322564	0.00221361372440509	0.00196023522822738	0.00293888840867836	0.00279242941358982	0.00362537764350453	0.00226082817705854	0.00443939706793309	0.0019215210355987	0	0.0033988473474213	0.00213139418254764	0.00249233128834355	0.00577413723647106	0.00180319422977846	0.00250823013011443	0	5.70801317233809e-4	8.485122751442471e-4	0.00396396396396396	0.00564971751412429	0	0.00259092217637462	0.00111501844068959	0.00212128774644372	0.0020116676725005	0	0.00249376558603491	0.00316194665933461	0.00255787185062028	0.00413640959647026	0.00299800133244503	0.00333261664158245	0.00217242167848159	0.00143174171379483	0.0026479392125259	0.00243605359317905	0.00405542412977357	0.0015258855585831	0.00234192037470726	0.00324435923905028	0.00280139103554868	0.00177179305457122	0.00395703787450537	0.00416263310745401	0.00264715042042977	0.00323275862068965	0.00191387559808612	0.00291398713826366	0.0027255573415333	0.00249433106575963	0	0.00130270014211274	0.00357267340536772	0.00380128457202778	0.0014161440420797	0.00556977269306036	0.00154798761609907	0.00311318656882366	0.00171119452417752	0.00263322884012539	0.0013401232913428	0.0021594684385382	0.00161963190184049	0.00326312666864431	0.00241225425159811	0.00239755884917175	0.00312656328164082	0.00202888172812984	0.00344365792997895	0.00213903743315508	0.00520040588533739	0.00196399345335515	0.0019739439399921	0.00295159386068476	0.00222634508348794	0.00238407438312075	0.00299559471365638	0.00410790086265918	0.0012392969806219	0.00228310502283105	0.00282685512367491	0.00405892964521948	0.00474293302978562	0	0.00248015873015873	0.00171232876712328	9.313588525658936e-4	0.0031312625250501	0.00286178358728439	0.00738133091074267	0.00574398249452954	0.00289783076668322	0.00550086855819339	0.00468384074941452	0.00167964574744235	0.0015495867768595	0.002668629796632	0.0012290502793296	0.0035650623885918	0	0.00316879951249238	0.0019872813990461	0.0023002421307506	0.00111721441206591	6.207028265851795e-4	0.00232331559619276	0.00198353664583953	0.00348466746316208	0.00367253251721499	0.00100176501454944	0.00151179741914583	0	0.0029640921409214	0.00187507324504863	0.00243675512826192	0.0037841796875	0.00167205439750306	0.00217178846780323	0.00391019172552976	0.0017531556802244	0.00357830993669143	0.00250400641025641	0.00206043956043956	0.00380818053596614	0.00418285031371377	0.00422244182912586	0.00394568875478704	0	0.00188804975566414	0.00239595350075428	0.00310471351961614	0.00249430647435202	0.00220604456210015	4.063914288353191e-4	0.00140710305622783	0.00101146325016857	0.00169391662984239	0.00182605167049912	0.00199319967170828	0.002093217973765	0.00238069473000757	0.00182444759781066	0.0045791883783357	0.00207821651237483	0.00247951703320396	0.00153167503982355	0.00263007432818753	0.0025120578778135	0.00161476355247981	0.00144466917075989	0.00363055474876561	0.00408319510016587	0.0022517911975435	0.0026002971768202	0.00450271487220235	0.00358758384027452	0.00200047069898799	0.00367971739770385	0	0.00128963738431194	0.00258397932816537	0.00256723716381418	0.00154286973771214	0.00318471337579617	0.00212661540978243	0	0.00233292164127899	0.00158898305084745	0.0011459527034066	0.00104022191400832	0.00369044956385596	0.00255259220139072	0.0021945866861741	0.00271157414014556	0.00244910454615031	0.00176165803108808	0.00269842200973778	0.00400307929176289	0.00349650349650349	0.00128969853296791	9.764524730536674e-4	0.0072992700729927	0.00574324324324324	0.00126273255324522	9.20866842654552e-4	0.00178940123881624	0.00244110826315147	0	0.00124727159338946	0.00112716466851111	0.00305977488799038	0.00187946372635008	0.00378594085746444	0.00275416117830199	0.0035756853396901	0.0016656571774682	0.00389610389610389	0.0021308331557639	0.00294343486050678	0.00468350837354527	0.00238732547203935	0.00184729064039408	0.00234228607120549	0.00526968381897086	0	0.00342973674453096	0.00164415093305565	0.00126332412159494	0.00240813414199072	0.00246238030095759	0.00287040945546644	0.00166458593424885	0.00191688916273019	0.00279021478164947	0.00212746276940153	0.00242688994054119	0.00404858299595141	0.02888247056209731	0.00170851285098796	9.222433569658192e-4	0.00153695682548553	0.00382015868351454	0.00313665649372668	0.00188857412653446	0.00265883011474951	0.00289163018968032	0.0031201248049922	0.00308894339965476	0.00247178936055883	0.00319619177150629	0.00185299567634342	0.00387069777173344	0.00382601691502215	0.00211044671122054	0.00331938230624909	0.00183201803833145	0.00586554369078056	0.00115529612063723	0.00243762546601663	0.00141998907700709	0.00182828726049436	0.00119402985074626	0.00238992554462726	0.00311117256637168	0	0.00134755755193711	0.00141374546155576	0.00100117210392654	0.00124330527926549	0.00249268022473688	0.00138824618232299	0.00125533517449158	0.00107712193020249	7.516188714153561e-4	4.0077640605722456e-4	0.00166527893422148	8.540212621845275e-4	0.00305033045246568	8.458646616541353e-4	0.00134408602150537	0.00442558351015459	0.00195106517612318	8.986471716901853e-4	0.00253044440929938	0.00127618377046294	0.00122266718644788	8.410428931875525e-4	0.0013185921493052	2.498637107032528e-4	0.00190114068441064	0.00425208807896735	0	0.00238663484486873	0.00272963013511669	0.00502071043052591	0.00414808669501192	0.00310734463276836	0.0031610264038676	0.00204206657137022	7.354743809757293e-4	0	0.00304831580551745	0.00180600496651365	0.00336700336700336	0.00181942233340914	0.00177545691906005	0.00183094293561184	0.00282990765564492	0.00134422500258504	0.00128330942854986	0.00170631335942989	0.00429585356742622	0.00170950607485194	0.00341207349081364	0.00252467294009639	0.00128910278446201	0	0.00502828409805154	0.00161672774304807	0.00190861120467048	0.00144864551644212	0.00210467237266732	8.652560371273499e-4	0.00275027502750275	0.00423911481534703	8.204691868238727e-4	0.00188713156002875	0.00321285140562249	0.00313948273284496	0.00179143880822176	0.00339292705206838	0.00371872887085868	0.00150905432595573	0.00295311923218899
Soybean	Class	Cystobasidiomycetes	432005	0.00300088261253309	0.00337535987292762	0.0071599045346062	0.00754310344827586	0.01774193548387096	0.00438541536148352	0.00600750938673341	0.00595704655902179	0	0.00554621848739495	0.00274461369562234	0.00870912982507934	0.0054159944687716	0.01461332561672574	0.00359281437125748	0.005296218746151	0.00184474616292798	0.00216365066876475	0.00743778010870601	0	9.195944352746992e-4	0.00174703004891684	3.2924520536669683e-4	0	0.00843623914904022	0.00734704782260219	0.00552062567090937	0.00607024136435901	0.00566481402308678	0.00243362831858407	0.00180775464405934	0.00702650910252315	0.00928923293455313	0.00691896425201803	0	0.01715715477183367	0.00134408602150537	0.00238208670795616	0	0.0150190816200911	0.00629673356946084	0	0.00334381060656724	0	4.997858060831073e-4	0.00201522615315718	0.00196891191709844	0.00119201350948644	0.00221775385889171	0.0142623681473778	0.00865975229080656	0	0.00805790767549849	0.01147813896433891	0.0066928225248096	0	0.00487001851978873	0.01220220801859384	0.00836481381543443	0.00696235172769468	0	5.066426480522405e-4	0.01358439811701412	0.00308641975308641	0.0034472852628555	0.00452278789284471	0.00780572419774501	0.00443213296398892	0.00175366205900557	0.00477683236303925	0.00352061023910811	7.936286931580853e-4	0.00757487472322573	0.00728130963141508	0.00838095238095238	0.00510796377989319	0.0097484655193164	0.00327011118378024	0.0166227447800527	0.00370272414705104	0.01011560693641618	0.00289978678038379	0.00915550696911724	0.00448430493273542	0.01406854876782173	0.00437788018433179	0.00690733741691646	0.01309424520433694	0.01140542557160368	0.00999000999000999	0.0032099293815536	0.00223476828981416	0.00335775335775335	0.00405689672443153	0.00799764775066157	0.01769911504424778	0.00205273961787462	0.004164675360142	0.00236590001163557	0.00573682323413409	0.00121449925261584	0	0.0112527114967462	0	0.00197514607851205	9.749756256093598e-4	0	0	0.00196110475567903	0.00369734583388353	0.0015611583795176	0.00139191759847817	0.00195322539193009	0.00296948034094033	7.721794765726262e-4	0.00492880613362541	0.00246049020535629	0.0013941168269901	0.0064121682075753	0.00465953616435454	0.00482645307044567	0.00340495479628977	0.00340136054421768	0	0.00316681989988762	0	0.00414566737115916	0.00309936189608021	0.01424223980523432	0.0026977030985047	0.01535413571074789	0.01316767548051396	0.01055251368840219	0.00620253164556962	0.00438925168611497	0.00380834292799574	0.00295265211430981	0.00113814969378353	0.01823866597186034	0.00218484623629318	0.00148560817084493	0.00457768602459384	0.00386045181584215	0.00663821716453295	0.00813179850036962	0.00355460031412746	0.0074574221505593	0.00273358482313706	0.00696392300996227	0.00334288443170964	0.00865445932404117	0.00757370841222612	0.00295483326298016	0.00315738341968911	0.007529580494801	0.00180403653173976	7.871949619522435e-4	0.00131766772812122	0.00175215036635871	4.7559194211366647e-4	0.00158517253993415	0.0010652015473454	0.00652235561017109	0.01115733736762481	0.00300887618474499	0.00818348228706794	0.00131958762886597	0.00421166306695464	0.0045847293246341	0.00151796255692359	0.00207925636007827	0.00141897370554847	0.00149981252343457	0.00203606748109365	0.0019203413940256	0.00495094893187861	0.00464527027027027	0.00215857202158572	0.00428008902585173	0.00257294895035378	0.00257420963719732	0.00565336779195606	0.00551691053010314	0.00256517642131713	0.00578358208955223	0.00621351911127847	0.0052183466080747	0.00587199060481503	0.00350616234594135	0.00511760653478988	0.00907519446845289	0.00696667294294859	0.01558497011101622	0.00783166635214191	0.00452924737400019	0.00971778487752928	0.0138797091870456	0.00726955510322768	0.00339024094926746	0.00358851674641148	0.00596769214939808	0.01202514348182563	0.01406848039722768	0.00610417797069994	0.00722807628668466	0.00897277227722772	0.00548741123305358	0.00433018647109307	0.00355634585463436	0.01039621115859997	0.01532283630983831	0.01449592074592074	0.02545148311032095	0.01824269714813532	0.00860479409956976	0.00418643594753	0.00232919254658385	0.00485554746297645	0.00816518066635382	0.00428225656302364	0.01334692742608212	0.0044180118946474	0.0123085869354526	0.0073356807511737	0.00781795337149239	0.02095891681350273	0.00212194086858112	0.00161762440301956	0.00539383561643835	0.00332047986289631	0.00419265773596482	0.00501371677230158	0.00251091703056768	0.01040118870728083	0.00221565731166912	0.00786418674322806	0.01165972635336109	0.00564334085778781	0.00903817617698637	0.00807887169656305	0.00534298517752499	0.00347642079806529	0.00509059534081104	0.00533242568640798	0.00576880408253827	0.0035860145432812	0.00591309130913091	0.00514516721793458	0.00205338809034907	0.00350175087543771	0.00504435554009392	0.00822928490351872	0.01250309482545184	0.00379236785968238	0.00702544164790941	0.01090368412357508	0.00389888064394415	0.01372879160730475	0.01022882254887104	0.00374830528750299	0.0062291096931024	0.00867743865948533	0.00165633682410771	0.00221110205981612	0.00464415714823647	0.00372894432300372	0.00446987305560522	0.00461871069182389	0.00846402788150361	0.00864512471655328	0.00635564570655848	0.00428740390301596	0.00792147408300327	0.0034228541337546	0.00633699219192033	0.00180277627546421	0.00453617600362894	0.00697097020626432	0.0017641870038224	0.0037812288993923	0.00165494414563508	0.0059880239520958	0.00265831197189784	0.00675013609145345	0.0075187969924812	0.00901120311738918	0.00958667295300958	0.00544464609800362	0.00762346702021876	0.00146646427744475	0.00700525394045534	0.003663600097696	0.01093682544250971	0	0.00472201066260472	0.01092896174863388	0.00650359153562415	0.00684369011771147	0.00492885706314516	0.00845277471517824	0.00801282051282051	0.00454412195836998	0.00687988099665303	0.00497265042267528	0.00749363404874499	0.00613058138346786	0.00187537294348307	0.01001942541662406	0.00387382401770891	0.00756090730887706	0.00397614314115308	0.01217809494260006	0.00271903323262839	0.00761542122798667	0.00619450753665083	0.00283171521035598	0.00928862709560489	0.00162553568789714	0.00275827482447342	0.00843558282208589	0.0103397341211226	0	0.00705439724094685	0.01020242914979757	0.00285400658616904	0.00158388958026926	0.00288288288288288	0.001918771985929	0.0026525198938992	0.0062374052394204	0.00351659662063641	0.01497379585724981	0.01267350633675316	0.00427930278676547	0.0021684918139434	0.00343689854275501	0.00741782836679882	0.00799705855317584	0.00449700199866755	0.01892066222317781	0.00548822318774296	0.0055122055981101	0.01047662905825466	0.00514277980782243	0.01746085389208065	0.0062125340599455	0.00542339455195365	0.01165019908568057	0.00376738794435857	0.00240963855421686	0.01040135669869983	0.01035818005808325	0.00872002491435689	0.00347222222222222	0.00300751879699248	0.01356511254019292	8.386330281640926e-4	0.00657596371882086	0.00291120815138282	0.00900047370914258	0.00697107005925409	0.01219032638615808	0.00677726077281003	0.00556977269306036	0.00847707504054253	0.00344674227262619	0.00596158092294104	0.00313479623824451	0.01340123291342803	0.01445182724252491	0.00451533742331288	0.01067932364283595	0.022916415390182122	0.00806451612903225	0.01113056528264132	0.00393841747225205	0.00554811555385498	0.00784313725490196	0.00875190258751902	0.00605564648117839	0.01233714962495065	0.00452577725304998	0.00528756957328385	0.00786744546429848	0.00405286343612334	0.00835273175407366	0.01205497972059486	0.01289954337899543	0.01215547703180212	0.0063138905592303	0.00588123695693416	0	0.00359623015873015	0.00171232876712328	0.00391170718077675	0.00576152304609218	0.00378992961559285	0.0190779014308426	0.00957330415754923	0.01142573273720814	0.00521134916039374	0.00810664745090974	0.00397007176668193	0.01045971074380165	0.00432502070488635	0.00581005586592178	0.00935828877005347	0.00571026970043046	0.0048750761730652	0.00572337042925278	0.00435835351089588	0.00381714924122521	0.00200534759358288	0	0.00148765248437964	0.0041816009557945	0	5.72437151171111e-4	0.00394147184277306	0.00198341146772448	0.01363482384823848	0.00867221375834993	0.00208231801869655	0.01318359375	0.00395719540742392	0.00564665001628841	0.00491927346115035	0.00343618513323983	0.00293604917882374	0	0.00467032967032967	0.00423131170662905	0.00507917538093815	0.0081753660946905	0.00812347684809098	0.00485436893203883	0.00410928476232785	0.00630047031679829	0.0063975914949666	0.00650688645483136	0.00426501948672696	0.0026045996120809	0.00596611695840603	0.00505731625084288	0.00957431138606569	0.00344920871094278	0.01301442138586	0.00697739324588333	0.00562709663456335	0.00162173119805392	0.00284225485551871	0.00321178915548838	0.00269512721000431	0.00159294204141649	0.00514579759862778	0.00110530546623794	0.00130718954248366	0.01040161802947125	0.00856810920708684	0.00714559142529029	0.00317297850562947	0.00433382862803368	0.00158919348430671	0.00155981906098892	0.00506001412096963	0.00294377391816308	0.0120157819225251	0.00235169170080412	0.00407473663287616	0.00171149144254278	0	0.00129747581976881	0.00719777523310976	0.00951764923304379	0.00507753533690133	0.00911016949152542	0.00458381081362641	0.00329403606102635	0.0062625810780586	0.00677757239679605	0.00585223116313094	0.00256885971171685	0.00428593295576304	0.0016580310880829	0.00246377661758667	0.01370284834488067	0.02097902097902098	0.00636788650652909	0.00127689938783941	0.0072992700729927	0.00692567567567567	8.418217021634817e-4	0.00202590705384001	0.00426703372333103	0.00207494202367875	0.00104830255624546	7.572720388436011e-4	0.00143457321446869	0.0021855534914217	0.00263124921689011	0.00214877724342576	0.00299365345467608	0.00783245360122594	0.00378558449424591	0.01782762691853601	0.01136444349740748	0.00959815715382646	0.01291512915129151	0.00962164508427982	0.01092980295566502	0.00749531542785758	0.00426224426534407	0.00853932584269663	0.0050055617352614	0.00153454087085194	0.0034741413343861	0.00338922582946842	0.00232558139534883	0.0058252427184466	0.00923845193508114	0.00698295337851714	0.00512620855233274	0.04162427157524743	0.01783764106297779	0.0034412955465587	0.00666518551433014	0.00311989303223889	0.00484177762407055	0.00370266871594243	0.00719952982662356	0.00364530349270939	0.00918533779723581	0.00811642877134061	0.00270592916832471	0.0042179464956376	0.00554192786408649	0.0092423428264374	0.00421625297517851	0.00271772699197035	0.00345224395857307	0.00281917035843737	0.01530073865634892	0.00663876461249819	0.00718714768883878	0.00691833358399759	0.00310105800802626	0.00114711786636076	0.01201529219006007	0.0046072838964458	0.0053731343283582	0.00330912767717621	0.00338772123893805	0.01182999853950635	0.00550252667040988	0.00237766282170741	3.4186364524321154e-4	5.738332058148432e-4	0.00166178681649125	0.00203609440074039	0.00225960331408486	0.00140025850926324	0	0	8.326394671107411e-4	0	4.357614932093834e-4	0	9.458383114297092e-4	0.00212185510760836	5.273149124657245e-4	2.9145313676438443e-4	0.00442827771627392	9.681394120753388e-4	0	0.00128959910288758	0.00507150826655847	3.634381246592768e-4	0.00344581749049429	0.00242976461655277	0.01591150174268828	0.01694510739856802	0.00491333424321004	0.0022593196937366602	0	0	0.00123961819759514	0.00234837655707576	0.00349350330963471	0.00382029339853299	0.00365797896662094	0.0031605086913989	0.00388500388500388	0.00113713895838071	0.00219321148825065	0.00223781914352558	0.00148942508191837	0.00155102884913659	0.00211368611761153	0.00125464217605139	0.00373552484124019	0.00103791440258868	0.00111548556430446	0.00126233647004819	0	0.00190553967605825	0	0.00107781849536538	0.00516447737734366	0.0012313486889758	0	4.916227483678124e-4	0.00316281628162816	7.903434401494467e-4	3.6465297192172114e-4	0	0.00267737617135207	0.00627896546568993	0.0030171600980577	0.00508939057810257	0.00693035835023664	0.00125754527162977	0.00332225913621262
Soybean	Class	Pucciniomycetes	162484	0.00229479258605472	0.00784274794003772	0.00884458795451354	0.00661945812807881	0.01981566820276497	0.01002380654053376	0.01201501877346683	0.01003292052045775	0.00621877867264756	0.01714285714285714	0.01042953204336489	0.00664255664624695	0.00818160866559115	0.01302177530203284	0.00583832335329341	0.0049267151126986	0.00306227863046044	0.00295043273013375	0.00667493086678745	0.00337582729978234	0.00275878330582409	0.01595620778010715	0.00121409169478969	0.0068825910931174	0.01467172025920039	0.02003740315255143	0.01058119920257629	0.00693741870212458	0.0105814450619923	0.00597345132743362	0.00199476374516893	0.00910252315554136	0.00788177339901477	0.00765279379389873	0.01130386121992165	0.01417848206839032	0.005973715651135	0.00921073527076385	0.00336209794912025	0.0126800443186015	0.01298701298701298	0.00807248764415156	0.00648699257674045	0.00407830342577487	0.00274882193345708	0.00615763546798029	0.00559585492227979	0.01350948644084633	0.00183334319001715	0.01233100579408705	0.01530560870003021	0.01121822962313759	0.00915050532641354	0.00499430474020853	0.0066928225248096	0.00823697132900364	0.01268948487550586	0.01080766995932597	0.01092822450080949	0.00438370293965961	0.00163398692810457	0.00163251519927944	0.02084734364492266	0.00491540923639689	0.00646365986785406	0.00649425953844369	0.00919340849956634	0.00376731301939058	0.00474520321848566	0.00522466039707419	0.00278714977262725	0.00115563476372142	0.00314648642349376	0.00768303705935522	0.01015873015873015	0.01009983747387973	0.0086653026838368	0.00850228907782864	0.01064261098722886	0.00806664903464692	0.00803829479768786	0.01031982942430703	0.00765236403388904	0.00790653764455983	0.00783684260220942	0.00798771121351766	0.00716799165906425	0.0146788990825688	0.01273783510099664	0.00870558013415156	0.00845281403809116	0.00835097624088449	0.01098901098901099	0.00550936592206751	0.00717436048221111	0.01613742842269651	0.00931627980420022	0.01392776677817983	0.00383973936314625	0.01398350663320186	0.00766068759342301	0.00196141364430655	0.01165943600867678	0.00243080059593821	0.00444407867665212	0.00207994800129996	0.00162007514391093	0.00169673378745914	0.00661872855041673	0.0062062590783045	0.00725938646475685	0.00213427365099986	0.00364944744281675	0.00302447071762441	0.00195802652988058	0.01077035414384812	0.00671903094539604	0.00920117105813467	0.01028929317029525	0.01599068092767129	0.01581433559252413	0.00504872607725725	0.01147959183673469	0.0052263182454503	0.00612932883849218	0.00980392156862745	0.00715330840513737	0.01504102096627165	0.01265976871576384	0.00724525975026977	0.00941059930658741	0.01072528406074121	0.00895968143354902	0.01	0.00556685579702387	0.00637676025152776	0.00706527470209849	0.00346864668581648	0.01789126281049157	0.00333910462527825	0.00779944289693593	0.00484696167309936	0.01587074635401773	0.01137980085348506	0.01013834618227901	0.00355460031412746	0.00675199032550639	0.0030616150019135	0.00812457684495599	0.00716332378223495	0.00573927302541678	0.00676223965377332	0.00499507527789503	0.00550518134715025	0.00663320186446755	0.01161348517307475	0.0045263710312254	0.00812561765674755	0.00265477328236168	0.00329517274178754	0.00707230825509084	0.00510175477939115	0.01654220625768031	0.01588502269288956	0.00737174665262524	0.00915257887369441	0.00437113402061855	0.00449964002879769	0.00775877270322694	0.0034856917973801	0.00611545988258317	0.00202710529364068	0.00624921884764404	0.00620515803761877	0.00341394025604551	0.00632621252406711	0.00971283783783783	0.0029057700290577	0.00350967300119842	0.00327466230045026	0.0058724157348564	0.00872233887901793	0.01007435835931878	0.0028269291173699	0.00559701492537313	0.01110901901713425	0.00892611919802252	0.00751614797416324	0.0046748831279218	0.00984155102844208	0.00965139729184673	0.01939371116550555	0.01056789069171648	0.01056803170409511	0.01185313674472391	0.01451011714589989	0.023132848645076	0.00726955510322768	0.00653832183073011	0.01097663945961159	0.016977055252598	0.01375603534663387	0.01241336505637736	0.02048290830168204	0.01184359487938692	0.01129331683168316	0.00839251129761136	0.00280876960287118	0.0062236052456101304	0.01582534365253552	0.01838740357180598	0.01099941724941725	0.01328717132965284	0.01246969172151021	0.00460971112476951	0.00990789840915434	0.00687666370896184	0.0108035931051226	0.01351478179258564	0.01135728914541053	0.02168875706738344	0.00798640611724724	0.01172707889125799	0.00821596244131455	0.00809716599190283	0.01595103403505518	0.00353656811430188	0.00847327068248344	0.00993150684931507	0.01108611825192802	0.01697515083341855	0.01173020527859237	0.00818777292576419	0.01964668978041935	0.00664697193500738	0.0093621270752715	0.0090422367638310509	0.01028342111863556	0.01119654660731148	0.01287142270299876	0.01189245087900723	0.00891777509068923	0.00517687661777394	0.00624007261175402	0.00761777975001849	0.01294949696184879	0.00701320132013201	0.00808526277104006	0.00551848049281314	0.01100550275137568	0.00991476778570186	0.01314793794930003	0.00990344144590245	0.00624160543572726	0.01070868290021144	0.01817280687262514	0.00729467991447616	0.00958425074472218	0.01363843006516138	0.00566233351941941	0.01686417502278941	0.01526032315978456	0.00299209232742038	0.00651693238682648	0.01468557800928831	0.01581586730101581	0.01501877346683354	0.00648584905660377	0.02003983071944237	0.01034580498866213	0.00865449628127112	0.00724423418095801	0.0139486826244188	0.00394944707740916	0.01222134208441778	0.00955471425996033	0.00498979360399183	0.01250954927425515	0.0120552778594531	0.01944632005401755	0.00599917252792718	0.00511477045908183	0.00816481534225766	0.00892759934676102	0.00859291084854994	0.00986361422308816	0.01304416155901304	0.00816696914700544	0.00812064965197215	0.00396202629344722	0.01401050788091068	0.00578034682080924	0.01712476615340336	0.00554809843400447	0.00959634424980959	0.00928961748633879	0.009706853038245	0.00643306871064878	0.00948572491397749	0.0117603822124219	0.01373626373626373	0.01255741229356005	0.00799553737448865	0.00928228078899386	0.01265914878137504	0.01788086236844794	0.00690478220100588	0.02034556793783866	0.00996126175982291	0.02142257070848502	0.01720114098020572	0.01085944771951598	0.01978851963746223	0.01737267967634459	0.01806731364856494	0.01961974110032362	0.0159719075668328	0.01226540564504211	0.01084503510531594	0.00766871165644171	0.02081375050355848	0.00420745320281641	0.01332497256623295	0.00890688259109311	0.00267837541163556	0.0034506165855866	0.01063063063063063	0.02089329495789361	0.00733343735372132	0.0127626907206602	0.00497469765846127	0.01609683054654355	0.01649567491450412	0.00574052812858783	0.00487910658137265	0.00714874896893043	0.00895255147717099	0.01240922878941079	0.01532311792138574	0.02107073747581165	0.00811799679853647	0.00944949531104588	0.01968685240617084	0.01109757748003789	0.0217415793623972	0.00773841961852861	0.0064094662886725	0.01518950007373543	0.01767774343122102	0.0068036853295535	0.01368004522328999	0.01587608906098741	0.00949859856742447	0.00921934865900383	0.00861244019138756	0.01547427652733119	0.00370396254105807	0.00963718820861678	0.00927947598253275	0.00900047370914258	0.01951899616591147	0.02084152575697994	0.01669026906736799	0.01670931807918109	0.01208904614477369	0.01034022681787858	0.00982556855818061	0.00865203761755486	0.01460734387563655	0.01196013289036544	0.01285889570552147	0.0145357460694156	0.01760945603666626	0.01700087183958151	0.01438219109554777	0.00584795321637426	0.01224411708436962	0.0081996434937611409	0.01268391679350583	0.01063829787234042	0.01115278326095538	0.00787091696182605	0.01252319109461966	0.00989390868995112	0.00475770925110132	0.01903327399698754	0.00946372239747634	0.01335616438356164	0.01060070671378092	0.00571256764882742	0.00910643141718839	0.00226155358898721	0.01512896825396825	0.0139269406392694	0.00502933780385582	0.01991482965931863	0.01546910047180756	0.01771519418578242	0.01203501094091903	0.01291604570293094	0.01187029530978575	0.01855521527652675	0.00534432737822568	0.01226756198347107	0.01260697524615809	0.00670391061452513	0.01827094474153297	0.01019063515769129	0.00901889092017062	0.00604133545310015	0.00677966101694915	0.00577227446234056	0.00367647058823529	0.00584576182267855	0.00793414658335812	0.01304261250497809	0.01361897475133894	0.00252826408433907	0.00777495815560714	0.00865488640461594	0.0119410569105691	0.0135942810266026	0.00890523237782995	0.0155029296875	0.00652101215026195	0.0102074057986752	0.0117305751765893	0.00455820476858345	0.01403798513625103	0.00641025641025641	0.00961538461538461	0.00930888575458392	0.01105467582910068	0.01733896325577216	0.01264941394917024	0.0078883495145631	0.00422034651266103	0.01615050137545478	0.01411233418007338	0.01366446155514586	0.01404515037870431	0.00312182506696222	0.00422130916868351	0.0085974376264329	0.01480335837384003	0.00743946976870012	0.00996599835854144	0.01842031816913201	0.00605995022183746	0.00473004932765727	0.00884257066161377	0.01124126204420933	0.00786977145321259	0.00582036515132949	0.00926243567753001	0.00703376205787781	0.00461361014994233	0.00837908119040739	0.01241649724077839	0.01224958530049764	0.00798362333674513	0.01064883605745418	0.00874056416368693	0.0104507877086258	0.00647211108496116	0.01884015307624374	0.02241750358680057	0.00371719010772265	0.01212482607831445	0.01210268948655256	0.00261343241285934	0.01214909176692616	0.01259610665794209	0.01192016263167621	0.0089199945107726	0.01747881355932203	0.01270965725596416	0.0052877947295423	0.00603891746812793	0.00941818501892439	0.00792489636673982	0.00727843584986442	0.00750038267258533	0.00414507772020725	0.00486889188713556	0.01570438799076212	0.01298701298701298	0.00427212639045623	0.00326736019829496	0.0145985401459854	0.01182432432432432	0.00555602323427898	0.00270120940512001	0.01018582243633861	0.00427193946051507	0.00298363035239093	0.00138090783553833	0.00512347576595962	0.00633810512512293	0.00601428392432026	0.00808349534431597	0.00682552987666147	0.01140813894091605	0.00605693519079345	0.01216056670602125	0.00852333262305561	0.01074993601228564	0.01575361907465228	0.00846415394632134	0.0104679802955665	0.00749531542785758	0.00418474891506509	0.00883895131086142	0.00899147200593251	0.00674101882552818	0.0054480852743782	0.00472707813057438	0.00930232558139534	0.00759814267623469	0.0178942987931752	0.00780447730540152	0.00454221010966192	0.01322726852280085	0.01990049751243781	0.00840080971659919	0.00710953121528549	0.00609121972960927	0.003804253847484	0.00265474360765683	0.00896267998824566	0.004323499491353	0.00429221392394196	0.00923593618807724	0.00652606446478312	0.00439128676258161	0.00772235849913691	0.00505104782375067	0.00387623257395443	0.00716491661519456	0.00575373993095512	0.00644381796214257	0.01494899753781217	0.00707172752200894	0.00549605411499436	0.0049631523537374	0.00535084519031983	0.00351304846572985	0.00808301474604041	0.00365657452098873	0.00429850746268656	0.00772129791341115	0.00463219026548672	0.0108076529867095	0.00887142055025266	0.00401632233396523	0.00210001953506544	0.00212796480489671	0.00451056421619055	0.00342434058306339	0.00326387145367813	0.00624730719517449	0.00358464384828862	7.544026466959522e-4	0.0065917291146267	0.00188473657861412	0.00181567288837243	0.0012531328320802	0.00116985264834727	0.00236435283419217	0.00369120438726007	0.00160299225220411	0.00154198956191681	0.00242034853018834	0.00104546904348442	0.01328847771236333	0.01663454711431179	0.00188533527166999	0.01615969581749049	0.00911161731207289	0.01424458251250189	0.01789976133651551	0.0110550020472226	0.01468557800928831	0.02063673130768433	0.01680790960451977	0.01022685013015991	0.01112926281396773	0.00833537631772493	0.00748777506112469	0.00579180003048315	0.00857852359093987	0.0088060088060088	0.00955196725039799	0.00574412532637075	0.00681517648255518	0.00774501042597557	0.00599731154999483	0.00702045746206688	0.00296095553548128	0.01307433694434068	0.00348006593809145	0.00492125984251968	0.01457424833601101	0.00446888965280165	0.00517217912072954	0.00911376492771841	0.00711360206941151	0.00830807230268328	0.00449080110097059	0.00757682054160235	8.849209470620624e-4	0.01443894389438943	0.00934042247449346	0.00170171386896803	0.00157260963335729	0.00580098170459616	0.01345492599790701	0.00660003771450122	0.00848231763017095	0.00946585530764029	0.00256539235412474	0.00941306755260243
Soybean	Class	Microbotryomycetes	162481	0.00110326566637246	0.01667824878387769	0.00463287940474519	0.00523399014778325	0.00414746543778801	0.04285177296078186	0.00592407175636211	0.00188117259758582	0.00203894382709756	0.00621848739495798	0.00411692054343351	0.00206657317883238	0.00334178382115694	0.00217029588367214	0.00254491017964071	0.00381820421234142	0.00195543093270366	0.00304878048780487	0.0032421092781539	0.0037311775418647	0.00136760198066493	0.00232937339855578	8.231130134167421e-4	0.00222672064777327	0.00941435383298691	0.00240448837830617	0.00644072994939426	0.00245700245700245	0.00288584865327062	0.0038716814159292	0.00180775464405934	0.00846374960076652	0.0028149190710767	0.00450781004298144	0.00369334079462786	0.00357440724413201	0.00472919155714854	0	0.00156897904292278	0.00233903730148959	0.00537845992391447	0.00280065897858319	0.00481508727345683	0.00214110929853181	0.00224903612737398	0.00324675324675324	0.0061139896373057	0.00854276348465282	0.01058607841977645	0.00564552072500371	0.00624307723290705	0.00192813321647677	0.00327779295274515	0.00727240865679488	0.00219247634433417	0.00696974497069539	0.01433568831881473	0.00185938407902382	0.00283324338909875	0.00257864878803506	0.00675381263616557	0.00213915784733168	0.0039004707464694	0.00594421582075903	0.00588911232404481	0.0069581352197611	0.00242844752818733	0.00265927977839335	0.00381679389312977	0.00462755635169428	0.00630776001173536	0.01594219041519311	0.00431185176552849	0.01396002812091995	0.00342857142857142	0.01335035987926631	0.003610542784932	0.00745585349901896	0.00415568619501317	0.00766992859032002	0.00749638728323699	0.00955223880597015	0.01147854605083356	0.00507434505546377	0.00528750826173165	0.00622119815668202	0.00456144923758634	0.00241868223519599	0.01156531471513084	0.00328243185386042	0.00695484699336614	0.00364620089390731	0.00259462759462759	0.0033056195532405	0.00517494854454572	0.0062467464862051	0.00221064266540344	0.02621697275892674	0.0025598262420975	0	0.00448430493273542	0.00249634463820833	0.00203362255965292	0.00337175566533364	0.00288042136449674	0.00194995125121871	0.00148219640825893	0.00119769443820645	0.01029579996731492	0.00211276904793344	0.001951447974397	0.00194868463786943	0	0.00252955732746769	0.00107553569951187	0.00401606425702811	0.00312292987602914	0.0082252892792416	0.01103489412466448	0.00455363761516467	0.00431300061614294	0.00334624867911236	0.00751133786848072	0.00895940270648623	0.00520992951271835	0.00190631808278867	0.00325150382051698	0.00355515041020966	0.00413877054169202	0.00208108524741791	0.00173353145121347	0.00467240097695656	0.00507715281234445	0.00316455696202531	0.00503158120115619	0.00380834292799574	0.00421807444901402	0.00238469459649883	0.00260552371026576	0.00267952840300107	0.00622098421541318	0.0062830984651288	0.00285959393766085	0.00213371266002844	0.00327384095469426	0.00520790278581466	0.004333366925325	0.00535782625334864	0.00560982686913628	0.00159184972938554	0.00501047645076068	0.00351636461996213	0.00379907133811734	0.0038050518134715	0.00331660093223377	0.00326981621377832	0.00373917606927315	0.00603931042055561	0	0.00139280497333288	0.01109620777953908	0.0046532488647194	0.0040646563947443	0.00472768532526475	0.00315931999398224	0.00430709594056207	0.00210309278350515	0.00295176385889128	0.00564274378416505	0.00286726260752234	0.00207925636007827	0.00350399629329317	0.00162479690038745	0.00184215629241807	0.00355618776671408	0.00742642339781791	0	0.00365296803652968	0.00179763739085772	0.0033331384129583	0.00772262891159198	0.0025843967048942	0.0053969776924922	0.00172756779394827	0.00475746268656716	0.003200903784598	0.00151057401812688	0.00904286553141515	0.00212494687632809	0.00275563428796378	0.00460962258715067	0.003200903784598	0.00362937660119555	0.00358558218531798	0.00732388937072371	0.00585729499467518	0	0.00945042163419598	0.00447996125438915	0.00295524908528004	0.0021607161230579202	0.00455497859160061	0.0018620047584566	0.00732501356483993	0.00348341025864321	0.00201113861386138	0.00338928340865074	0.00347195131466021	0.0062236052456101304	0.00473605175002887	0.00274754306245376	0.00466200466200466	0.00898287639187798	0.00519570488396259	0.01828518746158574	0.00837287189506	0.00610026619343389	0.00388443797038116	0.00581886438291881	0.00390988642710854	0.00732227268514227	0.0054375531011045	0.00455514634619112	0.00572183098591549	0.00237330727348876	0.00667717703793007	0.00608289715659923	0.00477584347558157	0.00316780821917808	0.01387103684661525	0.00449943757030371	0.01059502412259956	0.00589519650655021	0.00495294700346706	0.00212333825701624	0.00848832854824616	0.00261748958953004	0.00200652119388011	0.00607041683528935	0.00314939066137203	0.00413650465356773	0.00332527206771463	0.00215703192407247	0.00204220558202859	0.0042896235485541	0.00209184181691403	0.00137513751375137	0.00392012740414063	0.00474845995893223	0.00366850091712522	0.00539224212906592	0.00368898978433598	0.00272344639762317	0.00229122224855811	0.00177341245481208	0	0.00716890957112312	0.00284937184302551	0.00613729352932262	0.00311029587686418	0.00364630811303555	0.00763016157989228	0.00571703355417824	0.00314209240079134	0.0022593196937366602	0.00282885431400282	0.00268192383336313	0.00314465408805031	0.00236494896689071	0.00255102040816326	0.0059499661933739	0.00251330573625073	0.00189426554158773	0.00403721256801825	0.00509222586850741	0.00216333153055705	0.00328872760263098	0.00334224598930481	0.002205233754778	0.01066846725185685	0.00372362432767894	0.00436626746506986	0.00246843254533371	0.00522591181273816	0.00444990026085622	0.0031660983925962	0.00298601288700298	0.00233341975628727	0.00546900894928737	0.00264992667678612	0.00472854640980735	0.00154685337458275	0.00906605266944884	0.00116331096196868	0.00624523990860624	0.00218579234972677	0.0050475635798874	0.00780180673419107	0.00269692178926811	0.01617052554208012	0.01087454212454212	0.0023942147952702	0.00297508367422833	0.00513840543676446	0.0027646416878865	0.00531317053233881	0.00375074588696615	0.00184030262754319	0.00258254934513927	0.00350042005040604	0.00440833261301754	0.00271486192987899	0.00422960725075528	0.00214183722037125	0.0037167045219905	0.00202265372168284	0.00373810602628001	0.00251219151765922	0.00206870611835506	0.00239647239263803	0.00416275010071169	0.00231839258114374	0.00282175889637874	0.00226720647773279	0.00259055982436882	0.00107478221518271	0	0.00479692996482251	0.00405679513184584	0.00268688225698109	0.00145810103782485	0.00174694285001247	0.0024140012070006	0.00302682392234631	0.0043369836278868	0.00192466318394281	0.00268576544315129	0.00579097343505836	0.00433044636908727	0.00494517308105783	0.00457351932311914	0.00286348342758966	0.00230255583697904	0.00311273514683989	0.00270361608651571	0.00686648501362397	0.00357451004560581	0.00339183011355257	0.00647217928902627	0.0031892274982282	0.00327868852459016	0.00851887705711519	0.00420429772656493	0.0028735632183908	0.00287081339712918	0.00321543408360128	0.00594031728282898	0.00340136054421768	0.00564046579330422	0.00378967314069161	0.0021784593935169	0.00340804823699043	0.00343920695933643	0.00331175673641427	0.00434910806427834	0.00333555703802535	0.00529918304261426	0.00288401253918495	0.0088448137228625	0.00514950166112956	0.00461349693251533	0.00519133788193414	0.00265347967675793	0.01057105492589363	0.0072536268134067	0.0059672992003819	0.00267840061220585	0.00303030303030303	0.00367833587011669	0.00360065466448445	0.00365179628898539	0	0.00640074211502782	0.0038145190129932	0.00334801762114537	0.0046556209776804	0.00214060387561964	0.00148401826484018	0.00254416961130742	0.00405892964521948	0.00588123695693416	0.00334316617502458	0.00607638888888888	0.00616438356164383	0.00624010431219148	0.00663827655310621	0.00549153066749168	0.00352032704973881	0.0087527352297593	0.00629243252194071	0.00463231036479444	0.00864709061430372	0.00244312108718888	0.00258264462809917	0.00349682525075917	0.00391061452513966	0.0047534165181224	0.00588597030659755	0.00341255332114564	0.00429252782193958	0.00314769975786924	0.00204822642212084	0.00558632543926661	0.00547103350071198	0.00376871962709511	0.00129430505774591	0.00260137719969395	0.00357773219481944	0.0026996382484747	0.00703209520375045	0.0092310298102981	0.00269541778975741	0.00261397368304461	0.0040283203125	6.688217590012261e-4	0.00228037789119339	0.00340565085771947	0.0046984572230014	0.00587209835764749	0.00370592948717948	0.00151098901098901	0.00296191819464033	0.0028383627128772	0.00368340670200341	0.00185679470813508	0	0.00322079075966237	0.00399325583459046	0.00508044030482641	0.00260275458193254	0.00477976321788366	0.00101597857208829	0.00129453481172961	0.00379298718813216	0.00265134776844896	0.00121736778033274	0.00222769375073279	0.00558191459670667	0.00432853587274104	0.00702750185823366	0.00331596399810516	0.00292839599470999	0.00226390685640362	0.01758362945717436	0.0050314465408805	0.0030144694533762	0.00153787004998077	0.02224790522970239	0.00428405460354342	0.00331759601888477	0.00286591606960081	0.00408618127786032	0.00609190835650907	0.00327562002807674	0.00247116968698517	0.00397409478952016	0.00520086083213773	0.00273099681383705	0.00278274696879348	0.00342298288508557	0.00393589218804118	0.00306676102854446	0.00179944380827744	0.00360377009794862	0.00535199670646356	0.00413135593220339	0.00291697051776226	0.00459431345353675	0.00346678595392529	0.0055452865064695	0.00365764447695683	0.00385328956757528	0.00397979488749425	0.0082901554404145	0.01155628556344224	0.00615858352578906	0.00382950382950382	0.00886667741415444	0.00270402223307169	0.0077286389008158	0.0054054054054054	0.0045458371916828	0.00927005954938915	0.00426703372333103	0.01025265470523617	0.0049189581485364	0.00169272573388569	0.00112716466851111	0.00327833023713255	0.00288184438040345	0.00573007264913537	0.00383187642198539	0.00544866337476587	0.00454270139309509	0.00472255017709563	0.00269905533063427	0.00319938571794215	0.00525120635821742	0.0047746509440787	0.00307881773399014	0.00234228607120549	0.01673899566026038	0.00644194756554307	0.00509825732295142	0.01877072315238539	0.00213185945519147	0.00561897966464502	0.00369357045143638	0.00835795694385816	0.00499375780274656	0.00691449305127678	0.00363376808772954	0.0026824530570715	0.00630991384540711	0.00668016194331983	0.00399911130859808	0.00460555638092408	0.002536169231656	0.01257510129942713	0.00323244196297384	0.00966429298067141	0.00789767362005322	0.00839630562552476	0.01119511871601008	0.00404460622869359	0.006904697010993	0.00505104782375067	0.01570894253655219	0.00407659048795552	0.01401820274087247	0.00382601691502215	0.00193457615195216	0.00447395006494443	0.00634160090191657	0.0042111595728681	0.01173537638331509	0.00408660739891023	0.00644456581103222	0.0054848617814831	0.00620895522388059	0.00487177130250942	0.01043971238938053	0.00350518475244632	0.00673778775968557	0.00462680332872795	0.00698378589568275	0.00526013771996939	0.00431273245232254	0.00314669134659879	0.00577454180266131	0.00807841447651874	0.00364246068455134	7.936944512113663e-4	0.00395503746877602	0.00150189946108313	0.00395816689665189	0.00294486215538847	0.00311131023496614	0.00448620794180054	0.00332208394853406	0.00177300658198333	0.00478412146133164	0.00360851962682626	0.00178970124393096	0.00532660499018783	0.00912871487980525	3.40723241868072e-4	0.00249524714828897	0.0034927866362946	0.00363691468404303	0.00417661097852028	0	0.00426760386594703	0.01441460126516644	0.00437853107344632	0.00613611007809594	0.00796405962834388	0.00110321157146359	0.00168092909535452	0.00426764212772443	0.00549326510647904	0.00259000259000259	0.00670911985444621	0.00344647519582245	0.00508595259892177	0.00193625260649389	0.00351566539137626	0.00558617045368762	0.00928435210278028	0.00289503175196115	0.01361499481042798	0.00229658792650918	0.00252467294009639	0.00438294946717084	0.00612494895875867	0.00251414204902577	0.00269454623841345	0.00976759851801953	0.00673620165145588	0.00336747579626771	0.00682372374734523	0.01278877887788779	0.0101307659146429	0.00130667314938616	0.00143781452192667	0.00499776885319054	0.00448497533263567	0.00631717895530831	0.00482839618948192	0.0057471264367816	0.0028169014084507	0.00609080841638981
Soybean	Class	Mucoromycetes	2212703	0.00533980582524271	0.01846520401072173	0.01923346904394216	0.01231527093596059	0.02672811059907834	0.01691517353715073	0.01343345848977889	0.01740084652766891	0.01590376185136099	0.02016806722689075	0.01756552765198298	0.01025905970920363	0.01716985480525466	0.02155827244447659	0.01631736526946108	0.0190910210617071	0.00534976387249114	0.01770259638080252	0.01001239630018117	0.00652956069826322	0.00426786135345437	0.0230607966457023	0.00341591900567948	0.01923076923076923	0.02017361535640053	0.02778519903820464	0.02300260696212237	0.01633183986125162	0.02159042325780247	0.00984513274336283	0.00804139134771225	0.01229639092941552	0.01491907107670654	0.01530558758779746	0.01757134862898713	0.01942094602645061	0.00841298287534846	0.02334444973797046	0.0067241958982405	0.020805121260618	0.02295684113865932	0.02207578253706754	0.01598341469939142	0.01121533442088091	0.00514065400542624	0.01489028213166144	0.01471502590673575	0.01946955398827853	0.00668283162812703	0.02599910860199079	0.02336119222636189	0.01700262927256792	0.01133570062824364	0.01997721896083413	0.01211631663974151	0.0180579756058926	0.01522738185060703	0.021034282393957	0.02118186724230977	0.01753481175863847	0.00860566448801743	0.0050664264805224	0.02891728312037659	0.01223136716963877	0.01694915254237288	0.01890293401368433	0.02740676496097138	0.01606648199445983	0.01640189808128739	0.01925660546350201	0.02083027724805633	0.00831221631255047	0.01666472439109661	0.0138093803354424	0.01866666666666666	0.01811005340143951	0.0146828739920568	0.01752779594506213	0.019866207176160552	0.03001851362073525	0.0098446531791907509	0.0223454157782516	0.01844766329598251	0.01711116355912202	0.02360494759701633	0.01812596006144393	0.01980972240323211	0.02101751459549624	0.04375632894526461	0.0242614528328814	0.01851059276695912	0.01976005645730416	0.01327838827838827	0.01016728438345186	0.01140840929138488	0.02537740760020822	0.01768514132322754	0.01106028538267222	0.01082108365977582	0.02097525994980279	0.01672272047832585	0.00495702721015655	0.0227765726681128	0.00901748608170626	0.01473129783556908	0.00432239194020149	0.0067905277308607	0.00359308331461935	0.01209347932668736	0.02099564241383864	0.01467488876746546	0.0057532594070431	0.00817270624518118	0.00956832554302996	0.00477096605168086	0.01935012778386272	0.01495220970947288	0.03485292067475254	0.02266626901282433	0.0221327967806841	0.01714931197371123	0.00986262768580486	0.01799886621315193	0.01343910405972935	0.01808152007355194	0.01688453159041394	0.00804747195577954	0.02470373746581586	0.02483262325015216	0.01449051950053954	0.01551923394419679	0.02410534140384411	0.01582877053260328	0.05215189873417721	0.01177604110908896	0.01213355770082366	0.01086154170621111	0.00970137119939298	0.02709744658676394	0.00605985654217165	0.01559888579387186	0.01220716273225024	0.01758650271661424	0.01529160739687055	0.023128102228324	0.01140778705464164	0.01924821122644361	0.01498004483079109	0.01847374020698326	0.00931232091690544	0.02022410494670675	0.01163105220449012	0.00970873786407766	0.01181994818652849	0.01487988526353531	0.0143195399706844	0.00833114668066124	0.01438453936532337	0.00642455134331528	0.00485783198016102	0.01694915254237288	0.00723215787408196	0.01389545325645146	0.01475037821482602	0.01745148187152098	0.02293528588349305	0.00824742268041237	0.00554355651547876	0.02239463939340504	0.00663405858211053	0.01320939334637964	0.0047781767635816	0.01312335958005249	0.0144463835563312	0.01081081081081081	0.01017695058219492	0.02048141891891891	0.00921544209215442	0.00787536380756719	0.00736799017601309	0.01351460059528597	0.01566790502342109	0.01643079875269849	0.00926604544026803	0.01520522388059701	0.0184522688759179	0.01675363911013458	0.01374045801526717	0.01328091797705057	0.02076567267001279	0.02967444540478248	0.0235360572396912	0.01633219470538001	0.0215134931119079	0.01917702611544762	0.02476038338658147	0.023132848645076	0.01308519918580982	0.0165879646446301	0.01942020827469744	0.02109270501080358	0.01967750751571467	0.01696493224371573	0.03214867064568638	0.01907167116607158	0.01786819306930693	0.02259522272433828	0.005344464383241	0.0191153589686597	0.02148550306110662	0.0163795836415513	0.02032342657342657	0.0193693272199869	0.01281607204710772	0.01582667486170866	0.02023444041306168	0.01231144631765749	0.01820830298616169	0.01623650868137025	0.03034816607708062	0.01853739920289183	0.03313508920985556	0.01211475092072107	0.01085680751173709	0.02708362417981293	0.01901140684410646	0.01457066063092375	0.01401941149283623	0.01832191780821918	0.00653384747215081	0.02863278453829635	0.02052785923753665	0.01965065502183406	0.01436354631005448	0.0164327917282127	0.018724254150543	0.02177275431290898	0.01605216955104088	0.02090921354377445	0.01396686293304121	0.02602550844536367	0.01828899637243047	0.00785159620362381	0.01440889493986839	0.01264699356556467	0.01753162665604143	0.01471397139713971	0.01580301359794193	0.01501540041067761	0.02517925629481407	0.01704644285962776	0.014472190692395	0.01881653874721465	0.00924389665797582	0.01411909146715776	0.02180736824715017	0.02050056596654509	0.01787333246988732	0.01863918775572056	0.01491346997368211	0.02248556669705256	0.02663076002393776	0.00780081213934601	0.02048178750145467	0.0183255930714196	0.01838755304101838	0.02163418558912927	0.0202437106918239	0.02452078665670898	0.01799886621315193	0.01690331304935767	0.02395032525133057	0.0160151541243327	0.01158504476040021	0.02048206404888537	0.02397692446367405	0.01916534361533227	0.01594728800611153	0.01734783887092031	0.02606347062795408	0.01406702523789822	0.01497005988023952	0.01889300294313111	0.01491562329885683	0.0228632806506061	0.02118850462737457	0.03473204463303473	0.01387088410681877	0.02452767649983427	0.00740950371761558	0.01926444833625219	0.01131645363510543	0.02244927327673046	0.02532438478747203	0.01629855293221629	0.01766848816029144	0.0108716754028344	0.01505611825896523	0.01990142285873709	0.02443954428518927	0.01957417582417582	0.00913710544317404	0.01710673112681294	0.01856456157798773	0.02008002910149145	0.01430468989475835	0.01244565680675134	0.02055004600756569	0.02490315439955727	0.02058246989638756	0.02091797043824012	0.0199348433136829	0.02583081570996978	0.0202284626368396	0.02570720627710097	0.02538430420711974	0.01891708201178069	0.01256095758829614	0.01554663991975927	0.03153757668711656	0.01745669397072646	0.0102181006354113	0.02320112870355855	0.0182995951417004	0.00469813391877058	0.00701436814119244	0.01963963963963964	0.02238567316917173	0.0187236698392885	0.01890413587947414	0.00960631271978729	0.02108809583229348	0.02253067793200563	0.01304665483769961	0.01474574433481513	0.01484740170470167	0.01278935925310142	0.02040628734258663	0.02131912058627581	0.01978069232423135	0.01589297964783901	0.01417424296656883	0.01600276306700437	0.01366896738394911	0.02636025684352821	0.01722070844686648	0.01836558609638851	0.03259106326500516	0.01526275115919629	0.01091424521615875	0.02159412097230073	0.0217812197483059	0.01790719402055434	0.05004789272030651	0.01790840738209159	0.01296221864951768	0.01034314068069047	0.01950113378684807	0.01692139737991266	0.01397441970630033	0.0201289647960962	0.01913750163848472	0.02012947602670443	0.02498870992021677	0.01747014595311809	0.02068045363575717	0.00894237138441157	0.01454545454545454	0.0251943178772447	0.02624584717607973	0.01251533742331288	0.01957876001186591	0.02219273911470269	0.01765475152571926	0.01800900450225112	0.02231769900942833	0.02142720489764683	0.02067736185383244	0.02917300862506341	0.02373158756137479	0.01796288985392815	0.01711924439197166	0.01957328385899814	0.01335081654547622	0.03101321585903083	0.02560591537724223	0.01915277151870212	0.01917808219178082	0.02247349823321555	0.01668671076368009	0.02086890533105672	0.01042281219272369	0.02120535714285714	0.02077625570776255	0.0139703827884884	0.02304609218436873	0.02668419831386805	0.02203043379513968	0.02721553610503282	0.02574929624109952	0.02562246670526925	0.01945595388218339	0.02076652924110551	0.02182334710743801	0.01996871261617741	0.01206703910614525	0.02762923351158645	0.01168409031011157	0.01828153564899451	0.01255961844197138	0.01573849878934624	0.01843403779908761	0.00921504965622612	0.01176646930975043	0.01844689080630764	0.01792114695340501	0.02111706197398622	0.00720316748556981	0.01544193078127531	0.01965380454381536	0.01490514905149051	0.03691550451189499	0.05719728855611182	0.0235595703125	0.00925203433285029	0.01379085677055054	0.02447023208879919	0.01388499298737728	0.02284613267272227	0.015625	0.02129120879120879	0.01466854724964739	0.01807588885569166	0.02533465097475518	0.01613090402692352	0.01614077669902912	0.0157707685473123	0.01686041352382642	0.01994543230783705	0.02190651773126559	0.01551584675343775	0.00347279948277454	0.01029999437158777	0.01795347269049224	0.01620268080718809	0.01670499120789936	0.04103646382928831	0.02162991906223834	0.01385131479277134	0.01101425772011622	0.01815885046581399	0.02503306253542414	0.02188443294523501	0.01127312829310133	0.01463693539165237	0.01798633440514469	0.01253364090734333	0.02325917364923432	0.0635347081033982	0.02296797243843307	0.02159672466734902	0.01485884101040118	0.02476493179711296	0.02417719544532834	0.01918098376088491	0.0260523991757433	0.02170014347202295	0.0103929600971021	0.01570264360962035	0.02921760391198044	0.00403035360055417	0.02040575607454588	0.02175691150008179	0.01524671964516725	0.0168793742280774	0.01864406779661017	0.02583602458589436	0.0092753120665742	0.02091254752851711	0.01645981867793328	0.01365520604730553	0.02997002997002997	0.01561304148170825	0.01025906735751295	0.01489998240159559	0.03002309468822171	0.02314352314352314	0.01080122521360632	0.00664738798963458	0.02769428939458995	0.01807432432432432	0.0111962286387743	0.00577076554730186	0.02092222986923606	0.01598925912364213	0.00887025239900008	0.0053009042719052	0.01424326262936776	0.01551742978909408	0.02167648164390427	0.01360892254169651	0.02143455873548078	0.02366763153413928	0.01847365233192004	0.02266824085005903	0.01363733219688898	0.02098797030970053	0.02441101334090263	0.01591550314692903	0.02278325123152709	0.02904434728294815	0.01968381897086174	0.01153558052434457	0.01455320726733407	0.0147151508508481	0.01318594551914725	0.01364609347128077	0.0213406292749658	0.0130012663571127	0.01140241364960466	0.0128020811939481	0.01349685289728116	0.0184071778743872	0.02924402378352142	0.01295546558704453	0.01710730948678071	0.01753082751448521	0.00720502622629546	0.0100600810395417	0.01660299735527476	0.00932519498134961	0.01725469997424671	0.01805205709487825	0.00766679931025334	0.00739585138961114	0.01380939402198601	0.01816227834497582	0.00659639578374702	0.01432983323038913	0.01129825295533005	0.01892871526379379	0.06102708406612733	0.0150093808630394	0.02353438556933483	0.01789742818468942	0.00735741213668977	0.00996558646400917	0.01485527034407427	0.01250548486178148	0.01492537313432835	0.02500229800533137	0.0078125	0.01606543011537899	0.01426165075800112	0.00758281656652636	0.0039802695839031	0.0047102142310635	0.00874416396296589	0.00795927811198519	0.00809691187547075	0.01077121930202498	0.00861470860314523	0.00133592135352408	0.01956702747710241	0.0045056983832494	0.00813421453990849	0.00657894736842105	0.0041816009557945	0.00933616247347681	0.00980805737186247	0.00327884778859932	0.00608888185987664	0.00831719767646541	0.00306552787326788	0.0113260442949257	0.01653311694898062	0.00304379429402144	0.01806083650190114	0.01761579347000759	0.03045916047886043	0.01957040572792362	0.01364815067558345	0.02045939500439312	0.01959970963393135	0.01793785310734463	0.01159043014751456	0.01460077598529712	0.00784506006374111	0.0203239608801956	0.02392927907331199	0.01647979531943712	0.018000518000518	0.00994996588583124	0.01389033942558746	0.01434238632895941	0.01831992850759607	0.01974976734567263	0.01555069072242771	0.00637358225434106	0.03912962271199103	0.01269918798461444	0.0255249343832021	0.01973835207711728	0.01108628394637332	0.01959983666802776	0.0149277184160905	0.02231084285406337	0.01728977208936791	0.02230914095320875	0.01894205135400589	0.00291040667033745	0.01457645764576457	0.01278919384969104	0.00382885620517807	0.0084920920201294	0.01481481481481481	0.01973389146359695	0.01357722044125966	0.01592065770585932	0.04124408384043272	0.00674044265593561	0.01734957548911037
Soybean	Class	Glomeromycetes	214506	0.00348631950573698	0.01191303484562692	0.01193317422434367	0.01339285714285714	0.0184331797235023	0.01039969928580378	0.01802252816020025	0.01457908763129017	0.01366092364155367	0.02168067226890756	0.01797721970632633	0.00531404531699756	0.01071675501267573	0.02437965709325038	0.01526946107784431	0.01798251016134992	0.00512839433293978	0.01327694728560188	0.0087727662820635	0.00377559632212499	0.00521103513322329	0.02108082925692988	0.00325129640299613	0.0068825910931174	0.02457513143416065	0.03513224686080684	0.029136635485355	0.01560919207978031	0.00662676357417699	0.01006637168141593	0.00610896396957985	0.02076014053018205	0.03138634764250528	0.01551525317119195	0.00716284275321768	0.02656976051471464	0.00886101154918359	0.0266793711291091	0.00784489521461392	0.03016127046657639	0.0149547422274695	0.02454695222405271	0.0280211328830335	0.00672920065252854	0.00292731686420105	0.01276309896999552	0.02414507772020725	0.02046289857951723	0.0592879531610385	0.0371415837171297	0.03564595710401772	0.04750219106047327	0.01037967768369298	0.00823622185227372	0.01615508885298869	0.01726595913194994	0.01399272926812538	0.02614758861127251	0.02509444144630329	0.0088533608389204	0.00392156862745098	0.00537604143210988	0.0199058507061197	0.01063100137174211	0.01536914679689744	0.0071900730604198	0.02029488291413703	0.0135180055401662	0.01114091190427068	0.01283773697566801	0.01422913304972862	0.2315864219876918	0.01083789768092297	0.08953500050215929	0.02996825396825396	0.01915486417459948	0.016247442532194	0.01962066710268149	0.02838029596594364	0.01203385347791589	0.00596098265895953	0.01364605543710021	0.01844766329598251	0.00672645739910313	0.01756208101218015	0.02834101382488479	0.00781962726443373	0.01576313594662218	0.01348398443745669	0.02497502497502497	0.01316071046436978	0.01482004234297812	0.01129426129426129	0.0151757988580587	0.00629226698029991	0.0256376887038001	0.02036949313121743	0.05168293848569673	0.01380754760888958	0.02007888131946934	0.00971599402092675	0.0054206340715381	0.03430043383947939	0.00713557594291539	0.00938194387293226	0.00321741956451088	0.00772120919651166	0.0039174588916336	0.00947867298578199	0.01228047009111316	0.0145187729295137	0.00292302695680415	0.00544847083012079	0.00351938410778113	0.00477096605168086	0.03285870755750274	0.00577268855872054	0.03108880524187927	0.02564867283030122	0.02319178227258286	0.01951119326350379	0.00974521545145004	0.03018707482993197	0.00979934671021932	0.01379098988660741	0.00953159041394335	0.00585270687693058	0.02324521422060164	0.02178940961655508	0.01811314937567442	0.01799570744593032	0.02484867792290538	0.02259830761572922	0.05265822784810126	0.01231131570495664	0.02887255336108405	0.04059896657175999	0.00612432930464473	0.02605523710265763	0.00482315112540193	0.02599814298978644	0.01014271609370792	0.02587932513583071	0.0176623992413466	0.02893652972858802	0.00743986112259237	0.02035674695152675	0.00470176589579574	0.06441628784215107	0.01552053486150907	0.03170265099754031	0.01528266161752772	0.00830167440551568	0.00841968911917098	0.02249910362136966	0.01319201713834705	0.00636315927578063	0.01712968046557593	0.00530954656472337	0.00428032747902299	0.01426655285940738	0.0084094859000953	0.01966159372341431	0.02874432677760968	0.01519482473296223	0.03014967158393453	0.00391752577319587	0.01274298056155507	0.01357785223064715	0.00624051273401922	0.01076320939334637	0.00188231205838063	0.01574803149606299	0.0099864262167927	0.00853485064011379	0.00779316035573484	0.01245777027027027	0.00630967206309672	0.01395309022427666	0.0027483772878779	0.01134261121390073	0.01615247940558875	0.00827536579515471	0.00424039367605486	0.00867537313432835	0.02560723027678403	0.01483109035979126	0.00657662947739283	0.00945601359966	0.01446708001180986	0.03428406799193316	0.0305027301826398	0.03661400512382579	0.02953387431590866	0.02312807169702226	0.01823748668796592	0.02148050231328486	0.00974120383832509	0.01235016345804576	0.02209400506614129	0.02675172342833625	0.03798852145394917	0.02493017482155787	0.03865979381443299	0.03100235130192458	0.02413366336633663	0.01920593931568754	0.00460326129359444	0.02022671704823294	0.02217858380501328	0.02557328542745429	0.02899184149184149	0.03565079068026574	0.03740907516453065	0.01029502151198524	0.01604800446553167	0.01020408163265306	0.0118960912842923	0.02824964805255748	0.02383168869856637	0.04374826211882473	0.01699235344095157	0.03469664663694515	0.01026995305164319	0.01451905626134301	0.0265232310117778	0.00763898712689206	0.010090895085503	0.04143835616438356	0.05693016281062554	0.02147458840372226	0.04067732475640904	0.02401746724890829	0.03731220075945187	0.00932422451994091	0.01210835101735114	0.01998810232004759	0.01755706044645096	0.01173613921489275	0.04751471997809119	0.03119613926232333	0.01178960096735187	0.00716134598792062	0.01338779214885409	0.00724798461652244	0.01583823089949198	0.00976347634763476	0.01188288619380129	0.01347535934291581	0.02134400533600133	0.0071316750739259	0.020525917517972	0.02352067343401832	0.0056095441257802	0.01384625878180205	0.02032050223029902	0.01119356055842032	0.0200751198031343	0.02068495226549477	0.0094106388069224	0.01564873898511091	0.04024536205864752	0.00609104509510579	0.01198650064005586	0.01330488264089368	0.04423299472804423	0.01376720901126408	0.01149764150943396	0.02165795369678864	0.01204648526077097	0.01095334685598377	0.01537551744529864	0.0180816256242466	0.00781112866420923	0.04062464637320357	0.01874887326482783	0.01599002041279201	0.0323720397249809	0.01933254925022052	0.04199864956110736	0.00930906081919735	0.0123502994011976	0.01367131871261748	0.02787152966793685	0.00828602117538744	0.01339503166098392	0.02907433600502907	0.00531501166709878	0.0183957573748757	0.00638040597905786	0.00963222416812609	0.00651306684034844	0.04590588573895524	0.0017897091722595	0.01188118811881188	0.01238615664845173	0.0285381479324403	0.00875992335067068	0.00929973030782107	0.01506798970966556	0.0186584249084249	0.01783445714844131	0.01450353291186314	0.01889607160616608	0.01833393961440524	0.02830285072034331	0.00912113204330406	0.00920151313771598	0.01789337760560782	0.02114253710445253	0.01287924626156106	0.00969593546385355	0.04214501510574018	0.0159447881960971	0.01641544497212471	0.01345064724919093	0.01540552786588128	0.02615634697798138	0.00996740220661986	0.01898006134969325	0.01342822613132805	0.00867250558131547	0.00501646026022887	0.00599190283400809	0.00302963776070252	0.00452539880076931	0.01135135135135135	0.02089329495789361	0.04961772507411453	0.01496977257460896	0.00574663350201561	0.02033940603943099	0.02947093140213236	0.01054169710886128	0.01105930825111135	0.01457244982128127	0.01637037984396982	0.01066274473756779	0.0181545636242505	0.01601806063212212	0.01051909444317402	0.00808934068294079	0.01657840202624913	0.0097442143727162	0.01261687507040667	0.0155858310626703	0.01072353013681745	0.02094086417932458	0.05477202472952086	0.01261516654854713	0.01526286037309214	0.04820909970958374	0.00825288072251635	0.01795977011494252	0.00601503759398496	0.01627813504823151	0.01069257110909218	0.00907029478458049	0.01401018922852984	0.02333017527238275	0.01638201463924712	0.01586053217984008	0.02397329556949221	0.01806412765316874	0.0462922010909627	0.02590615966199688	0.02677191432987414	0.00802507836990595	0.01902975073706781	0.01578073089700996	0.02233128834355828	0.03782260456837733	0.01712700518634664	0.03356582388840453	0.04439719859929965	0.01837928153717627	0.00880045915439066	0.01122994652406417	0.02688990360223236	0.03682487725040916	0.02437820765890248	0.0238095238095238	0.0173469387755102	0.02860889259744904	0.03383259911894273	0.02902916609612488	0.02377196935556557	0.01963470319634703	0.02219081272084805	0.01548406494287432	0.02086890533105672	0.02084562438544739	0.01822916666666666	0.0252283105022831	0.01611250814938996	0.03419338677354709	0.01438626343878103	0.02521008403361344	0.04212253829321663	0.01929127338963404	0.01375217139548349	0.02251846514141596	0.01725454267827149	0.01730371900826446	0.01564369191129106	0.03251396648044693	0.0273321449792038	0.01027848546077483	0.01438147471054235	0.01422893481717011	0.02699757869249394	0.01033423331160972	0.00773491214667685	0.01004271902870418	0.01983536645839532	0.03285543608124253	0.0179035960214231	0.00558126222391833	0.00890880621996652	0.02326000721240533	0.0287940379403794	0.03433727879995312	0.0068229143591334	0.024658203125	0.00813733140118158	0.01574546639157346	0.01526236125126135	0.01037868162692847	0.02477291494632535	0.01392227564102564	0.01744505494505494	0.02016925246826516	0.0162832387212429	0.01850687269787081	0.02437043054427294	0.02002427184466019	0.00988449577965348	0.02520188126719318	0.02436729701759337	0.01626721613707841	0.02095742333995146	0.00581878636741479	0.00844261833736702	0.01930209035738368	0.01517160111945794	0.01582578114432571	0.03024973619416109	0.01897850962880267	0.03138188507737258	0.01283870531792688	0.03237012474340755	0.0258832420177593	0.01994394135403191	0.07217252787648573	0.01040594625500285	0.01929260450160772	0.00868896578239138	0.01762496388327073	0.02040371768806273	0.04325634809238229	0.01627430910951893	0.03306092124814264	0.02476493179711296	0.02558103260021837	0.03259590491880442	0.02369738004121283	0.02994978479196556	0.00887573964497041	0.01679586563307493	0.02775061124694376	0.00286532951289398	0.02712903986789337	0.02421069851136921	0.03030863056736277	0.01564429806504734	0.02447033898305084	0.02698197728930097	0.01673023578363384	0.01084768508163721	0.01390722647654255	0.01402097049500122	0.01498501498501498	0.01928669830093372	0.01512953367875647	0.02381650730333783	0.03818321785989222	0.02347652347652347	0.00910849588908592	0.01160476208359935	0.0197509660798626	0.02466216216216216	0.0090916743833656	0.0030081650193382	0.01225051617343427	0.01574514829732698	0.0069349246028546	0.00440999599091273	0.01957167742596577	0.015408152114523	0.02029820824458087	0.01105085439476107	0.01856065141899173	0.03047846075259663	0.01983646274984857	0.02278630460448642	0.013282193337595	0.01407729715894548	0.02653988078342322	0.01309411849815524	0.03402093596059113	0.01249219237976264	0.08865468071915684	0.00928838951310861	0.02141268075639599	0.26281752664894636	0.01887090406632451	0.03638958259008205	0.02175102599179206	0.01317011397214014	0.01215147732001664	0.01492435133839939	0.01635195639478294	0.02321709370086023	0.03082150224487319	0.01508097165991902	0.01766274161297489	0.01047392660823057	0.00685918496743328	0.00943132597457035	0.01836614751689685	0.01288572397422855	0.01467937161988153	0.02197033305345648	0.01273378432152805	0.01536950366903565	0.02071409103297901	0.02385814078452445	0.01958517511050663	0.02001235330450895	0.01652892561983471	0.02255336286749899	0.03112908899050299	0.02107086159618992	0.03523111612175873	0.02496616032486088	0.00954639426000243	0.01505592199598508	0.02228290551611141	0.00731314904197747	0.01397014925373134	0.01158194687011673	0.00843473451327433	0.02672703373740324	0.01167883211678832	0.00530154548083411	0.00883961711271732	0.02723316755929609	0.01052464983777795	0.01041184636742248	0.01462465478282701	0.01163291684618698	0.01225716928769657	0.00114732069185009	0.01693033583125173	0.00541861766351562	0.00417604764325659	0.00507518796992481	0.00457984866587017	0.00788117611397393	0.01123180763551993	0.00471182571102421	0.00790763877906057	0.01025347650061609	0.00311868731615692	0.01480235492010092	0.01409879298103256	0.00329365800472469	0.0219819391634981	0.03644646924829157	0.03212607970904682	0.02028639618138425	0.01760611437150266	0.01870214635370905	0.02602924401119983	0.03714689265536723	0.01828436841452832	0.02573003879926485	0.00606766364304976	0.03254889975550122	0.02895900015241579	0.01098653021295808	0.01359751359751359	0.01262224243802592	0.00898172323759791	0.0094598718339945	0.02978850163836759	0.0122014269465412	0.01336151581490148	0.00577135400983639	0.0135412775494957	0.00873069173942243	0.01325459317585301	0.00986917603855864	0.01271914747335854	0.01088879814890431	0.01304211187932118	0.00808363871524035	0.02402604692938138	0.01941184992032449	0.01262803423600392	0.00216314009281837	0.01691419141914191	0.00926857307084351	0.00398079494347878	0.00431344356578001	0.01329763498438197	0.02107938406338765	0.00735432773901565	0.02035756231241028	0.00490196078431372	0.00598591549295774	0.01808785529715762
Soybean	Class	Mortierellomycetes	2212732	6.619593998234775e-4	0.00208478109798471	0.00365014740979924	0.00338669950738916	0.00414746543778801	0.00463601052499686	0.00292031706299541	0.00344881642890735	0.00581098990722805	0.00941176470588235	0.00288184438040345	0.00147612369916599	0.00772067296612122	0.00195326629530491	0.00733532934131736	0.00739007266904791	0.00114374262101534	0.0066876475216365	0.00448173929627157	7.995380446852929e-4	0.00153265739212449	0.00489168413696715	0.00131698082146678	0	0.00244528670986673	0.00681271707186748	0.00306701426161631	0.00346870935106229	0.00245831551945275	0.00685840707964601	0.00118439097369405	0.00295432769083359	0.00267417311752287	0.00534647237655938	0.00358142137660884	0.00440843560109615	0.00457984866587017	0.00238208670795616	0.00128880421382942	0.0022159300750954	0.00341073068345795	0.00757825370675453	0.00535009697050759	0.00163132137030995	0.00153505640439811	0.00167935512763098	0.00621761658031088	0.00119201350948644	5.914010290377905e-4	0.00980537810132224	0.00312153861645352	0.00385626643295354	0.00300464354001638	0.0056076404100587	0.00161550888529886	0.00269285601140503	0.00157761163317099	0.00662405578152237	0.00391257420399352	0.00575898229327832	0.00187908496732026	0.00137919387525332	0.00968392737054472	0.00194330132601737	0.00215455328928468	0.00347906760988055	0.003642671292281	0.00199445983379501	0.0020631318341242	0	0.00704122047821622	3.480827601570549e-4	0.00361263256030765	0.00492116099226674	0.00241269841269841	0.00232180171813327	0.0071007341436996	0.00549378678875081	0.00476383539428339	0.00753768844221105	0.00270953757225433	0.00409381663113006	0.00929215632686526	0.00413028085909841	0.0040600509866868	0.00192012288786482	0.0027368695425518	0.00275229357798165	0.0038373394446517	0.0111317254174397	0.00256794350524288	0.00705716302046577	0.00717338217338217	0.00120204347390563	0.00270508673919435	0.00481520041644976	0.00315806095057634	0.00389158189390318	0.00213318853508125	0	0.00298953662182361	0.00128383438536428	0.01043926247288503	0.00141143260409315	0.00576084272899349	8.774780630484238e-4	8.272724139119645e-4	7.735109913416673e-4	0.00294165713351854	0.00382939389937937	0.00444930138162516	0.00102073957221732	0.00123361603700848	0.00148474017047016	5.791346074294697e-4	0.00200803212851405	0.00236585596668874	0.00292764533667921	0.00328064419922457	0.00423594196759504	0.00708564386937769	0.00193730186685452	0.00184240362811791	0	0.00316681989988762	0.00953159041394335	0	0.00309936189608021	0.00340839926962872	0.00200400801603206	0.00272412085190688	0.00276096421365615	0.00776505724240915	0.00455696202531645	0.00203404346429718	8.856611460455229e-4	0.00316355583676051	0.00119234729824941	0.00295292687163453	0.00255585786132409	0.00575673166202414	0.00188492953953864	0.00743494423791821	0.00260787102892366	0.00749815186397718	0.00355460031412746	0.00302327925022674	0.00256956973374883	0.00222458651707128	0.0017510347023241	0.00801676232121709	0.00175818230998106	8.442380751371887e-4	0.00170012953367875	0.00206167084976694	0.0069906415604916	0.00282078194699553	0.00329416932030306	0.00302644154189232	8.492713252029758e-4	0.00231679063528837	0.00341985759937209	0.00302486057283297	0.00434947049924357	0.00887618474499774	0.00161516097771077	0.00136082474226804	0.00100791936645068	0.00317404337859284	8.433125316242199e-4	0.00281311154598825	7.818834704042627e-4	0.00299962504686914	0.00222997866976924	0.00206258890469416	0.00504263317135784	0.00358952702702702	0.00481527604815276	0.00188323917137476	0.00140342670019297	0.00241332153487249	0.00597641738006784	0.00299832094027344	0.00303633127421212	0.00205223880597014	0.00301261532668047	0.00782751991211205	0.00187903699354081	0.00191245218869528	0.00314929632910146	0.00388936905790838	0.00470721144793824	0.00309564474807856	0.00179279109265899	0.00221644020429796	0.0086528221512247	0.00247851949768671	0.00857807502180866	0.00678048189853493	0.00182943990993526	0.00308673731865418	0.0081078618930491	0.00693079548981069	0.00271296798697775	0.00391883654097361	0.00355816831683168	0.00306649451258876	0.00230163064679722	0	0.00496707866466443	0.00274754306245376	0.0032051282051282	0.00355572190511836	0.00635030596928761	0.00568531038721573	0.00516327100195367	0.00598935226264418	0.00412721534352998	0.00647583294228062	0.00800595792217464	0.00899063861340254	0.00951571792693288	0.00222911416941267	0	0.0072595281306715	0.00482240563850505	0.00212194086858112	0.00693267601294099	0.00607876712328767	0.0019815766923736	0.00695367624501482	0.00198656702298741	0.00436681222707423	0.00990589400693412	0.00710856720827178	0.00661590313319186	0.00273646638905413	0.00338600451467268	0.0028328611898017	0.00479255100643571	0.00413650465356773	0.00392986698911729	0.00172562553925798	0.00703426367143181	0.0034760742548628	0.0035860145432812	0.00206270627062706	0.00281759157172608	0.00256673511293634	0.00250125062531265	0.0067837884849539	0.00690503216042376	0.0089130973013122	0.00173816860235442	0.00347861673828524	0.006773500743433	0.00691736888441705	0.00310840564693692	0.00219730262160933	0.00255203764255522	0.00470981464600425	0.00463794135248354	0.00325924342808292	0.00279297102292563	0.00238483745449981	0.0054005400540054	0.00375469336670838	0.00589622641509434	0.01194921583271098	0.00779478458049886	0.00743745774171737	0	0.00929912174961253	0.00140424784974548	0.00486590471879597	0.00288444204074274	0	0.00897631779984721	0.00345486621581887	0.00324105334233625	0.00258585022755482	0.00336826347305389	0.00588626222348808	0.00163309744148067	0.00429645542427497	0.00645396980029225	0.00801508722300801	0.00207415089447757	0.00364600596619158	0.00110628006894954	0.00297723292469352	0.00374501343320035	0.01165635343214851	0	0.00335110434120335	0.00819672131147541	0.00786255096097845	0.00506433068710648	0.00158095415232958	0.00973906651966189	0.00183150183150183	0.00322486074464966	0.00260319821494979	0.00629869053538869	0.00327391778828665	0.00255440890977827	0.00170488449407552	0.0037828442899499	0	0.00448053766451974	0.0086437894372893	0.00186161960905988	0.01193353474320241	0.00333174678724416	0.00547181499070823	0.00364077669902912	0.00283189850475758	0.00783212649623171	0.00689568706118355	0.00728527607361963	0.00778837115617027	0.00352052206766271	0.00188117259758582	0.00356275303643724	0.00254665203073545	0.0037900214956443	0.00288288288288288	0.00660910350708879	0.00826962084568575	0.0032626427406199	0.00617548674843468	0.00948340404292488	0.00462683564675115	0.00229621125143513	0.0032527377209151	0.00838603244432224	0.00549942447883361	0.00551521279529368	0.00932711525649566	0.00419264674263599	0.00560256117082094	0.00408046388431527	0.00633202855169237	0.0017593720395182	0.00506928016221696	0.0056675749318801	0.00579317145322322	0.009290665093644	0.00521638330757341	0.00354358610914245	0.00859242509892594	0.00396902226524685	0.00716287760822173	0.00227490421455938	0.00314422419685577	0.0035168810289389	0.00139772171360682	0.00510204081632653	0.00436681222707423	0.00390810042633822	0.00479261066573719	0.00235941801022414	0.00900262998179243	0.0064729790757188	0.00140056022408963	0.00589281743384478	0.00568558180613822	0.00476489028213166	0.00428839453229697	0.00880398671096345	0.00269938650306748	0.00311480272916048	0.00808105174285369	0.00969921534437663	0.00475237618809404	0.00226757369614512	0.00478285823608188	0.00338680926916221	0.00317097919837645	0.00392798690671031	0.00138176075799447	0.00334513970877607	0.00296846011131725	0.00274168554058886	0.00281938325991189	0.00273860057510612	0	0.00331050228310502	0.00395759717314487	0.0063138905592303	0.00720925820527414	0.00176991150442477	0.00310019841269841	0.00331050228310502	0.00428425072180311	0.0032565130260521	0.00990022430195684	0.00306609130138541	0.00464989059080962	0.0022354694485842	0.00796178343949044	0.0019816249324446	0.00855092380516109	0.00284090909090909	0.00883408484402318	0.00189944134078212	0.01039809863339275	0.00474391636651146	0.01023765996343692	0.00135135135135135	0.00484261501210653	0.00214132762312633	0.0025305576776165	0.00239826126058607	0.00317365863334325	0.00219036240541616	0.01055853098699311	9.540619186185184e-4	0.00275363101344419	0.00865488640461594	0.00736788617886178	0.00328137817883511	0.00199370874130521	0.0069580078125	0.00167205439750306	0.00271473558475404	0.00416246215943491	0.00294530154277699	0.00302780071566198	0.00270432692307692	0.00274725274725274	0.00691114245416079	0.00403346280250971	0.0131165214266463	0.00893582453290008	0.00716019417475728	0.00699689027099067	0.00230721448220782	0.00197572678521027	0.00260275458193254	0.00463269358041032	9.42089221390967e-4	0.00230764901221365	0.00590020229265003	0.00810134040359404	0.00155552549709184	0.00211044671122054	0.00307005302818866	0.00162320095227789	0.00216230826407189	0.00742144323385441	0.00566786321556773	0.00776196636481241	0.00569783114814361	0.00731846769582618	0.00231109324758842	0.00222991157247212	0.00939034960993932	0.00718849840255591	0.00344519586576496	0.00245649948822927	0.00247647350173353	0.0035756853396901	0.00374356574637342	0.00270651918098376	0.00323815130997939	0.0039454806312769	0	0.00139137348439674	0.00244498777506112	0.00116502408766019	0.00294880868129275	0.00392605921805987	0.00203289595268896	0	0.0048728813559322	0.00302114803625377	0.00433425797503467	0.01006486244687989	0.00149634715253938	0.00353572299439161	0.00428143285286142	0	0.00124352331606217	0.00175984044113333	0.0069284064665127	0.00566100566100566	0.00241818474931484	7.511172869643594e-4	0.004293688278231	0.00591216216216216	0.00488256587254819	0.00128921357971637	0.00729525120440468	0.00280727450262419	0.00112894121441819	8.909082809924718e-4	0.00163951224510708	0.00622882745055185	0.00639017666959027	0.00214877724342576	0.00263441504011495	0.00953516090584028	0.00272562083585705	0.0037780401416765	0.00262802755877548	0.00332736114665984	0.00510928186204939	0.00549808290530275	0.00600369458128078	0.00187382885696439	0.00108493490390576	0.00734082397003745	0.0057471264367816	0.00117830816868988	0.00213185945519147	0.00178380306814127	0.00574555403556771	0.00464330941325453	0.00166458593424885	0.00513452454302731	0.00571020699500356	0.00610489316436962	0.01019293775027302	0.00161943319838056	0.007442790491002	0.00185707918585648	0.00305493111994927	0.00132737180382841	0.00661181310608286	0.00127161749745676	0.00360545969611125	0.00279876854184159	0.0042711234911792	0.00398682613971225	0.00427000999364041	0.00569586243954863	0.00102006120367222	0.00765904879555281	0.0014645883460613	0.00614176399516713	0.00298979950756243	0.00216481454755375	0.00760992108229988	0.00436155812904196	0.00121610117961814	0.00143389733295096	0.00294920808301474	0.00329091706888986	0.00143283582089552	0.005239452155529	0.00255807522123893	0.00467357966992843	0.00393037619314991	7.068727307778813e-4	0.00117210392654815	8.607498087222647e-4	0.00134525599430244	0.00296159185562239	0.00307557117750439	0	0.00115633672525439	4.479265714757216e-4	0.00353871773522064	0.00179638955149159	9.44149901953664e-4	9.398496240601504e-4	5.973715651135006e-4	0.00115186420127311	0.00237291710609576	0.00150584120661598	7.512256840107544e-4	5.280760429501848e-4	4.4299535740865433e-4	0.00196243341743762	0.00659296074652601	9.085953116481918e-4	0.00677281368821292	0.00318906605922551	0.00500075769055917	0.00322195704057279	0.00245666712160502	0.0045186393874733204	0.00394068236026132	0.00296610169491525	0.0040287591421842	0.00193996324280171	0.00165481735719539	0.00259779951100244	0.00304831580551745	0	0.00194250194250194	0.00193313622924721	0.0016710182767624	0.00294985250737463	0.00282990765564492	0.0061007134732706	0.00158526458820865	0.00190705610759811	0.00943220022413149	0.00128212955613895	0.00249343832020997	0.00252467294009639	0.00120316259883121	0.00843881856540084	0	0.00280232808794998	0.00303132367800606	0.00217296827466318	0.00266591833871194	3.343034688901125e-4	0.00618811881188118	0.00179623509124874	0.00118512215874559	0.001078360891445	0.00348058902275769	0.00373747944386305	0.00377145012257212	0.00417591021793031	0	7.545271629778672e-4	0.00276854928017718
Soybean	Class	Kickxellomycetes	2219690	0.00150044130626654	0.00218405638836493	0.00575600168468341	0.0021551724137931	0.00299539170506912	0.00263124921689011	0.00133500208594075	0.00407587396143596	0.00163115506167805	0.00487394957983193	0.00631261149993138	0.00169754225404088	0.00138280709840977	0.0031107574332634	0.0029940119760479	0.00221702180071437	7.378984651711924e-4	0.00167191188040912	9.535615523982072e-4	0.0014658197485897	7.309596793209148e-4	0.0043093407873282	0.00104946909210634	0.00445344129554655	0.00440151607776011	0.00227090569062249	0.0029136635485355	0.00433588668882786	0.00545104745617785	0.00298672566371681	0.00162074554294975	0.00327371446822101	0.00295566502463054	0.00199182304224761	0.00201454952434247	0.00381270106040748	0.00184189565909996	0.00460536763538192	0.00156897904292278	0.00160039394312446	0.00393545848091302	0.00164744645799011	0.00307630575804186	0.00214110929853181	4.6408681993431386e-4	0.00369458128078817	0.00124352331606217	0.00327803715108771	6.505411319415696e-4	0.00252562769276481	0.00553821367435303	0.00262927256792287	0.0043703906036602	0.00219048453517918	0.00138472190168474	0.00364327578013622	0.00144042801289526	0.00255665310865775	0.00283324338909875	0.00266460374763623	6.5359477124183e-4	4.503490204908804e-4	0.00295897780766644	0.00434385002286236	0.0057454754380925	0.00394294329119795	0.00520381613183	0.0024376731301939	0.0020631318341242	0.00223914017017465	0	0	0.00174804801305209	0.00100431856985035	0.00469841269841269	0.00522405386579986	0.0020459742447948	0.00222367560497056	0.05047638353942834	0.00357048399894207	0.00370303468208092	0.00332622601279317	0.0030062858704564	0.0018881283927307	0.00207723538853743	0.00261136712749615	0.00299752378469959	0.00458715596330275	0.00239833715290731	0.00385328956757528	0.00331692702760539	0.00329334274288402	0.00167887667887667	0.00215366122408093	0.00382240517494854	0.00455491931285788	0.01136901942207484	0.00457431555950023	0.00143505410541829	0.00788813194693438	0.00280269058295964	5.349309939017867e-4	0.00366052060737527	0.01489845526542774	0.00238663484486873	0.00107247318817029	0.00175795387956292	8.483668937295705e-4	0.00236966824644549	0.00435758616136273	0.00179533213644524	0.00139191759847817	0.00133641737342585	0.00181468243057464	6.618681227765368e-4	0.00365096750638919	0.00132487934134569	0.00655234908685347	0.00685952878019683	0.00201207243460764	0.00297802423495584	0.00187859574967711	0.00368480725623582	0.00279981334577694	0.00459699662886913	0.0031318082788671	0.00308892862949113	0.00264357338195077	0.00377358490566037	0.00354555264374903	0.00288921908535578	0.00403525538918976	0.00139372822299651	0.00291139240506329	0.00203404346429718	0.00398547515720485	0.00284720025308446	0.00151753292504471	0.00503734583984714	9.893643334157804e-4	0.0022284122562674	0.00152589534153128	0.00228767515012868	0.00616405879563774	0.00200654768190938	0.00214929321319335	0.00292250327521918	0.00229621125143513	0.00531966341038785	0.00111429481056988	0.00355288330144848	0.00365160941303759	0.00506542845082313	0.00170012953367875	0.0017927572606669	0.0034953207802458	7.215953817895566e-4	0.00318436367629296	0.00106190931294467	0.00292149335869823	0.00524326301670528	0.00117732802601334	0.00226864542962472	0.00586232980332829	0.00361065142169399	0.00301496715839345	0.00189690721649484	0.00179985601151907	0.00335037912184799	0.00275482093663911	0.0036692759295499	7.52924823352253e-4	0.00262467191601049	0.00630211363195656	0.00106685633001422	0.0016503163106262	0.00570101351351351	0.0016604400166044	0.00205444273240883	9.356178001286476e-4	0.00257420963719732	0.00533031820384429	0.00215879107699688	7.852580881583081e-4	0.00298507462686567	0	0.00219719857182092	0.00399295361127422	0.0024436889077773	0.00344454285995472	0.0041774704696053	0.0050837883637733	0.00256191289496157	0.00500094357425929	0.00491471523561723	0.00292864749733759	0.00677461996034368	0.00363477755161384	0.00278484077975541	0.00499577821559245	0.00329251980656446	0.00163979229297622	0.00268956242888176	0.00135648399348887	0.00418009231037185	0.00549195544554455	0.00322788896061975	7.021924007177966e-4	0	0.00334989026221554	0.00295889252879636	0.00582750582750582	0.00215214746888743	0	0.0027658266748617	0.00139547864917666	0.00199645075421472	0.00400582665695557	0	0	0.00185373992028918	0.00390824129141886	0.00281062221360728	0.00572183098591549	0.00251291358369398	0.00343132708893628	0.00297071721601358	0.00277307040517639	0.00282534246575342	0.00342759211653813	0.00235197872993148	0.00217576388231955	0	0	0.00304652880354505	0.00262139558107602	0.00404521118381915	0.00526711813393528	0.00553082422770808	0.00547720115021224	0.00189589796621854	0.00831318016928657	8.628127696289905e-4	0.00147492625368731	0.00162709858738259	0.0035860145432812	0.00563806380638063	0.00294009555310547	0.00628850102669404	0.00550275137568784	0.00260914941728996	0.00406734771093454	0.00408516959643476	0.01990993126333254	0.00190982879748993	0	0.00415042133065023	0.00155420282346846	9.849977269283225e-4	0.00271153999521492	0.00197508356122759	0.0028426092160383	0.00149604616371019	0.00465495170487606	0.00276139073678925	0.00244310145300244	0.00375469336670838	0.00284984276729559	0.00149365197908887	0.00439342403628117	0.00351588911426639	0	0	0.00210637177461822	0.002829014371393	0.00739138272940328	0.00294851440235881	0.00171886936592818	0.0013231402528668	0.00418636056718433	0.00258585022755482	0.00499001996007984	0.00113927655938479	0.00272182906913445	0.00352923124136872	0.02338041889917194	0.00298601288700298	0.00362976406533575	0.00447464368578057	8.232781908461757e-4	0.00577933450087565	0.00154685337458275	0.00287811195855518	0.00832214765100671	0.00335110434120335	0.00218579234972677	0	0	0.00148795684925137	0.00294009555310547	0.00572344322344322	0.00244307632170429	0.00390479732242469	0.00182330515498093	0.00240087304474354	0	0.00451794390930014	0.00255597587158777	0.006087437742114	0.00154018482217866	0.00293888840867836	0.00263729444616816	0.00241691842900302	0.0014278914802475	0.00340697914515796	0.00627022653721682	0.0032850022655188	0.00162553568789714	0.00100300902708124	0.0026840490797546	0.00147710487444608	0.00394985402713378	0.00705439724094685	0.00566801619433198	5.268935236004391e-4	9.6164724516348e-4	0.0081081081081081	0.00447713463383434	0.00280855047589327	0.0032626427406199	0.00274466077708208	0.00199650611429997	0.00271575135787567	0.00292245068364471	0.00195164263254906	0.00316194665933461	0.00179051029543419	0.00238992554462726	0.00416389073950699	0.00451515803053106	0.00160073176309169	0.00157491588517431	0.00379921713101542	0.00270672621464338	0.00349217077841613	0.00217983651226158	0.00246517934179711	0.00191712136852971	0	0.00148830616583983	0.00293951384963256	0.00406582768635043	0.00171286203674867	0.00239463601532567	0.00382775119617224	0.00261254019292604	0.00167726605632818	0.00181405895691609	0.00636826783114992	0.00876361913784936	0.00479261066573719	0.01022414471097129	0.00262998179243374	0.00466656631040192	0.0037593984962406	0.00400266844563042	0.00171119452417752	0.00300940438871473	0.00469043151969981	0.00365448504983388	0.00103067484662576	0.00222485909225749	0.00277409238933783	0.002615518744551	0.00412706353176588	0.00632533715240482	0.00440022957719533	0.00837789661319073	0.00215626585489599	0.00376432078559738	0.00276352151598894	0.00531286894923258	0.00241187384044526	0.00345690785552509	0.00352422907488986	0.00410790086265918	0.00563316809373591	0.0026255707762557	0.0046643109540636	0	0.00379434642382849	0.00294985250737463	0.00223214285714285	0.00171232876712328	0.00251466890192791	0.00350701402805611	0.00340320210379766	0.00340676811265046	0.00341903719912472	0.00165590329524755	0.00202663578459756	0.00342280670149522	0	0.00206611570247933	0.00174841262537958	0.00223463687150837	0.00341651812240047	0	0.00341255332114564	0.00302066772655007	0.00205811138014527	0.00316544083418676	4.774637127578304e-4	0.00277298958255264	0.00366954279480313	0.00228992433293508	0.00428462127008416	0.00181271764537518	0.00102586253442038	0.00450775333573746	0.00169376693766937	0.00292980194538849	0.00177218554782685	0.0013427734375	0	0.00358345097187533	0.00756811301715438	0.00133239831697054	0.00192678227360308	0.00500801282051282	0.00439560439560439	0.00310296191819464	0.00373468778010158	0.00278501482346599	0.00452593710107926	0.00254854368932038	0.00111061750333185	0.00168604135238264	0.00385737134255339	0.00390413187289881	0.00205897492462681	5.91114805578646e-4	0.00106939832273315	0.00101146325016857	0.00250405067020179	0.00371973488435006	0.00386915230390432	0.003349148758024	0.00173141434909641	0.0018920197310629	0.00236854571293225	0.0026450028339316	0.00398878827080638	0.0018992770493812	0.00228702115494568	0.00231109324758842	9.22722029988466e-4	0.00491187518058364	0.00225094394423467	0.00382799540640551	0.00419651995905834	0.00235264982664685	0.00211892464574228	0.00483543908906566	0.0037655919039774	0.00338534000588754	0.00215208034433285	0.00250341374601729	0.00228582786722321	0.00440097799511002	8.186655751125665e-4	0.00259495163953762	0.00392605921805987	0.00323415265200517	0.00260738301084122	0.00317796610169491	0.00145848525888113	0.00156033287101248	0.00324312234399463	0.00167238799401461	0.00146305779078273	0.00371057513914656	0.00290831164855349	0.00181347150259067	0.00381298762245556	0.00261739799846035	0.00366300366300366	0.00290182169917781	0.00116423179479475	0.01051953628166595	0.00574324324324324	0.00109436821281252	0.00202590705384001	0.00289057123193392	0.00207494202367875	0.00217724377066365	9.354536950420954e-4	0.00502100625064043	0.00305977488799038	0.0017541661445934	0.0059347181008902	0.00526883008022991	0.00323514387876723	0.00227135069654754	0.00861865407319952	0.00284111087435187	0.00345533657537752	0.00425773488504115	0.00151920711857049	0.00292487684729064	0.00936914428482198	0.00224736515809051	0.00239700374531835	0	7.946729509768997e-4	0.00260560600078957	0.00454869782376025	0.00177838577291381	0.00143520472773322	0.00307948397836038	0.00123228589032655	7.137758743754461e-4	0.00147997410045324	0	0.00151821862348178	0	0	0.00138336503544872	0.00167668017325695	0	0	0	0.00223901483347327	3.979307600477517e-4	0.00184896284740278	0.00145362042336694	0.00193444384739387	0.00149608976538592	0	0.00460299194476409	0.00161095449053564	0.00193457615195216	0.0059171597633136	0	0	0.00182415176942721	0	0.00338612779901693	0	0.00167164179104477	0.00147072341207831	0	0.00540382649335475	0.00202133632790567	0.00154226777624265	4.395389724555577e-4	3.58645753634277e-4	0.00158265411094405	7.866728366496993e-4	0	0.00150797070228349	9.82886216466235e-4	1.4145049625549104e-4	6.938662225922842e-4	8.540212621845275e-4	0.00170673251507008	0.00115914786967418	0	0.01382237041527735	8.437038599451593e-4	5.5861851213173e-4	4.349201328483315e-4	0.00105615208590036	4.607151717050006e-4	0.00128959910288758	0.00182574297596105	4.0886789024168635e-4	0.00178231939163498	0.00728929384965831	0.00500075769055917	0.00441527446300716	0.00382148218916336	0.00301242625831555	0.00269625635175775	0.00183615819209039	0.00179744638651295	0.00255258321421278	6.741848492277519e-4	0.00275061124694376	0.00320073159579332	0.00150500413876138	0.00246050246050246	0.00238799181259949	0.00156657963446475	0.00274641440341776	0.00342567768841227	0.00258504808189432	0.00437834981505246	0.00150557061126166	0.00242809114680612	0.00189266744001465	0.00216535433070866	0.00401652513197154	0.00120316259883121	0.00204164965291955	0.00282840980515399	0.00301789178702306	0.00415403615134164	0.00224540055048529	0.02960572470885365	0.00123888932588688	0	0.00186808449489869	6.077549532028686e-4	0.00121315600287562	0.00267737617135207	0.00358798026610853	0.00103714878370733	0.00561137935534386	0.00270453008789722	0.00105633802816901	0.00516795865633075
Soybean	Class	Chytridiomycetes	451435	0.00935569285083848	0.00407028690558919	0.00224624455987645	0.00230911330049261	0	0	0.01034626616604088	0.00329205204577519	0.0018350494443878	0.0026890756302521	0.00301907506518457	9.594804044578936e-4	0.00207421064761465	0.0031107574332634	0.00224550898203592	0.00320236482325409	0.00132821723730814	0	0.00123963001811766	0.00182116999067205	8.960150907804763e-4	0.00361052876776147	9.260021400938349e-4	0.00242914979757085	0.00709133145861352	0.00374031525514293	0.00414046925318202	0.00289059112588524	0.00128259940145361	0.02057522123893805	0.01165690063583094	0.00287448099648674	0.0450387051372273	0.02568403396582451	0.03256855064353665	0.00405099487668295	0.00149342891278375	0.00762267746545974	0.01092681833464081	0.00443186015019081	0.00196772924045651	0.00510708401976935	0.00113689560623286	0.00285481239804241	8.210766814222476e-4	0.00145544111061352	0.05108808290155441	0.00258269593722062	0.00452421787213909	0.00341702570197593	0.00281945423421609	0.00911481156879929	0.00150232177000819	0.00166476824673617	0.00415416570505423	0.00380167907492475	0.00233212154468756	0.00197559558396281	0.00323799244468429	8.595495960116899e-4	9.80392156862745e-4	7.599639720783607e-4	0.04317417619367855	0.02983539094650205	0.04021832806664752	0.0300359503653021	0.00659150043365134	0.00166204986149584	0.00268207138436146	0.00298552022689953	0.00234707349273874	0.0064882626493275	0.00233073068406945	0.00276187606708848	0.00342857142857142	0.00371488274901323	0.0021663256709592	0	0.00385161159537806	0.05263157894736842	0.01345736994219653	0.0050319829424307	0.00191309100847226	0.00153410431909369	0.00868662071570201	0.00445468509984639	0.00208523393718232	0.00725604670558799	0.01279113148217236	0.00228343085485942	0.00342392467365717	0.01917195953893201	0.00198412698412698	0.03110287488730842	0.00117612466921493	0.00663716814159292	0.04263382283278067	0.00430122209326141	0.00135748361323352	0.00322696306920043	0.00186846038863976	0.00238935843942798	0.00393167028199566	0.0036069944326825	0.00181055057196938	9.099772505687358e-4	0.01237461652476646	0.00798462958804301	0.00236966824644549	0.00594216294731282	0.0027320271641558	0.00746995777849951	0.00128501670521716	0.0080835853725598	0.00132373624555307	0.00419861263234757	0.00416390650137219	0.00669176076955248	0.00313152400835073	0.00963676797627872	0.00225919079893201	0.00270048139016085	0.00255102040816326	0.01791880541297246	0.03054448871181939	0.00258714596949891	0.00105673874166802	0.01011850501367365	0.00669506999391357	0.00439340218899337	0.00561333993726267	0.04130827227354784	0.00219014435042309	0.0040506329113924	0.00578096563537094	0.0022141528651138	0.00601075608984498	0.00151753292504471	0.00295292687163453	0.0010305878473081	0.00250696378830083	0.01265595547975944	0	0.02299668089141773	0.00369627204562255	0.00305860957262131	0.00665121435049884	0.00142146410803127	0.00406228842247799	0.00588984399872652	0.00601257174091281	0.00189342710305653	0.00154776980441817	0.00242875647668393	0.00421297956256722	0.00338256849701206	0.00131199160325373	0.02767102229054573	0	6.454462071542617e-4	0.00243872698451408	0.00100913830801143	0.00283580678703091	0.00472768532526475	0.00391153904016849	0.00419941854204802	0.00647422680412371	0.01655867530597552	0.00335037912184799	0.00865800865800865	0.00354696673189823	0.0044885902930615	0.00299962504686914	0.00310257901880938	0.00369843527738264	0.00183368478958467	0.046875	0.00240763802407638	0	0.01017484357639904	0.00402220255812082	0.0324664836052334	0.00179899256416406	0.00115171186263218	0.00130597014925373	0.00621351911127847	0.00274649821477616	0.03053435114503816	0.00201869953251168	0.00403503592166125	0.00792278882166522	0.00338919224251553	0.00298889837745516	0.00802038120400075	0.00491471523561723	0.00465921192758253	0.00380039656311963	0.02617039837161965	0.00339024094926746	0.03574444131719673	0.01142092807902047	0.00273298715496037	0.00351712009930692	0.00637547476939772	0.0074893320560829	0.00239789603960396	0.0250161394448031	0.00124834204572052	0	0.00785491509760887	0.00359294092782415	0.0016025641025641	0.00383643679236455	0.00288650271331255	0	0	0.02495563442768411	0.00206360767176499	0.0029094321914594	0.00521318190281139	0.00639540272499768	0.04180118946474086	0.00242295018414421	0	0.00251291358369398	0.0047296670685338	0.0022634035931532	0.01864119550146356	0.0023972602739726	0.00214224507283633	0.00388587790162593	0.0075678743732854	0.00251091703056768	0.00379725936932474	0.00212333825701624	0.00386967919111222	0.06829268292682927	0.03085026335590669	0.00161877782274382	0.00301246063261673	0.01292657704239917	0.00332527206771463	0.00603968938740293	0.00306330837304288	0.00147918053398417	0.00169339575654945	0.02544004400440044	0.0023275756462085	0.01771047227926078	0	0.00243520612280396	0.00340522133938706	0.0044565486506561	0.00197519159358457	0.0051838210217584	0.00313893936890797	0.0323229782417306	0.0050511591762725	0.00613729352932262	0.0100486482175612	0.01473716195685202	0.00643327348892878	0.00133575550331267	0.02851157919236588	0.00276139073678925	0.01041532724701041	0.00572143751117468	0.03321540880503144	0.00298730395817774	0.03316326530612245	0.01974306964164976	0.00325251330573625	0.00396073704150163	0.00122871686852729	0.00724227679076609	0.00306471966828916	0.02812429122249943	0.00381970970206264	0.00529256101146721	0.0037812288993923	0.00299958626396359	0	0.00265831197189784	0.00217746325530756	0.00260856222188123	0.00267900633219678	0.00377180575200377	0.00259268861809696	0.03646005966191581	7.975507473822327e-4	0.03625218914185639	0.00138402670357404	0.0031659231544107	0	0.04036557501904037	0.0029143897996357	0.0034944670937682	0.00273747604708458	0.00325490560773737	0.04373392135244395	0.038003663003663	0.00405550669402912	0.04815916697657121	0.00248632521133764	0.02757366315023645	0.00878716664963727	0.01747506606427414	0.00224925876699723	0.00774764803541782	0.008681041725007	0.00311176419742415	0.00566242631089047	0.00377643504531722	0.0101142313184198	0.00423291348337807	0.00374190938511326	0.00373810602628001	0.00413772720555636	0.00213139418254764	0.00124616564417177	0.04109037196186384	0.00884423836510389	0.00172440821445367	0.00307692307692307	9.220636663007684e-4	0.00882452766150017	0.00216216216216216	0.00405074085918345	0.00312061163988141	0.04462143748200748	0	0.00299475917144996	0.00663850331925165	0.02087464774031938	0.00292746394882359	0.00274951883420401	0.00294155262821332	0.01746484051843	0.00333111259160559	0.00290260159105568	0.00228675966155957	0.00250554799914095	0.00299332258807276	0.04181892001624036	0.00461867748113101	0.00163487738419618	0.00147910760507826	0.00560389323108686	0.00811437403400309	0.00106307583274273	0.00339174674957603	0.00338818973862536	0.00218000622858922	0.0021551724137931	0	0.00331591639871382	0.0027255573415333	0.02267573696145124	0.00491266375545851	0.00331596399810516	0.00270128964796096	0.001835102896841	0.00303459437588509	0.00677404786993828	0.00538109980834439	0.00289081609962197	0.03041510267167145	0.00213166144200626	0.00321629589922272	0	0.00584049079754601	0.0068229012162563	0.00156796526353877	0.004359197907585	0.06115557778889444	0.04117436448263516	0.04859383967859192	0.0017825311942959	0.00951293759512937	0.00981996726677577	0.00246742992499013	0	0.01205936920222634	0.05328406246274884	0.0452863436123348	0.00616185129398877	0.04878323569175304	0.01038812785388127	0.00438162544169611	0.00255562236921226	0.00398406374501992	0.02615535889872173	0.0027281746031746	0.00742009132420091	0.02859271677377293	0.01077154308617234	0.00270709258256632	0.01169657052009993	0.00328227571115973	0.00505050505050505	0.00260567458019687	0.00486398847054584	0.05008398228737212	0.00387396694214876	0.00294469494800773	0.00458100558659217	0.00401069518716577	0.00166915575858736	0.0036563071297989	0.00182829888712241	0.00193704600484261	0.02402010985941718	7.161955691367456e-4	0.02405755827025406	0.05286125161162353	0.00398247710075667	0.00367253251721499	0.00152649906978962	0.00205172506884077	0.00468806346916696	0.00287940379403794	0.00527364350169928	0.0043418545921758	0.0037841796875	0.00367851967450674	0.03507438375502226	0.00592835519677093	0.00210378681626928	0.00522983759977979	0.00210336538461538	0.00412087912087912	0.00338504936530324	0.05228562892142217	0.00368340670200341	0.00278519206220262	0.00254854368932038	0.00399822301199466	0.00443695092732274	0.00385737134255339	0.00271120268951306	0.04934186337230679	0.00179181675441027	0.0041650250464344	0.00278152393796358	0.00346148180880836	0.04301366157175707	0.00398639934341657	0.003767792352777	0.00389568228546694	0.02290695317251165	0.0045791883783357	0.00415643302474966	0.00334195774040534	0.00245068006371768	0.00331618067467124	0.00241157556270096	0	0.00288933834151979	0.0029770548939878	0.00714559142529029	0.00736949846468782	0.00693412580485388	0.00821083300225135	0.05365777569801903	0.00141209696399152	0.00426847218133647	0.00322812051649928	0.01160673645880746	0.00238521168753726	0.00806845965770171	0.00204666393778141	0.00507195093182354	0.00490757402257484	0.02263906856403622	0.00192122958693563	0.00720338983050847	0.00322950307323679	0.00338072122052704	0.02314918362782375	0.00255259220139072	0.00195074372104364	0.00242614528328814	0.00352058778509107	0.00160621761658031	0.00228779257347333	0.00277136258660508	0.010156510156510151	0.00451394486538771	0.01832726180193037	0	0.00625	0.00143109689367791	0.00159616919393455	0.00233998623537508	0.00195288661052117	0	0.00213817987438193	0.00502100625064043	0.01573598513823625	0.00375892745270016	0.02015757699785122	0.04274937133277452	0.05635961178273455	0.00726832222895215	0.03837072018890201	0.0066055827828681	0.03826465318658818	0.00255464093102469	0.00209795268754973	0	0.03138663335415365	0.00852448853068815	0.00209737827715355	0	0.01098840873592195	0.0024476904855902	0.00205137352836246	0.00246238030095759	0.00278598564795272	0.00108198085726175	0.00225919079893201	0.00240088248653559	0.00240495791323651	0.00327630141973061	0.00556680161943319	0.00433237058431459	0.00289704352993611	0.00161392587469018	0.00132737180382841	0.00161622098148692	0.00161071549677856	0.00248948407588634	0.00839630562552476	0.00153866560551797	0.02126307274513202	0.00317979467611519	0.0013970983342289	0.00190411424685481	0.00370599135268684	0.03169787634689821	0.00241643173580346	0.00334154062609919	0.00202049357771684	0.00450958286358511	0.00225597834260791	0.00139851635656086	0.00250932033266418	0.03943200436919716	0.00102384086587684	0.00823880597014925	0.02013052670282195	8.98783185840708e-4	0.00277493792902	0.00269511510387422	0.00109243967483854	7.081461222895097e-4	0.00179322876817138	0.00146395505262324	0.00152707080055529	0.00144363545066532	0.02175786299009047	0.00289084181313598	1.7288393986782238e-4	0.00298362475714682	5.595311717760698e-4	0.00272350933255864	5.952380952380953e-4	5.724810832337714e-4	0.00309184601394361	0.00100189833368487	6.071940349258009e-4	7.907638779060573e-4	0.00118817109663791	4.4299535740865433e-4	0.00308382394168769	0.0026371842986104	0.00129474831909867	0.00380228136882129	0.07015945330296128	0.00787998181542658	0.00346062052505966	0.04517537873618125	0.01041797414334128	0.00622213004251788	0.00635593220338983	0.00111565637783562	0.00469675311415152	0.00159352782544741	0.00320904645476772	0.0044200579180003	0.00556851531341711	0.00453250453250453	0.00352513077098021	0.0033420365535248	0.02329366290306174	0.05481084301459636	0.04053355392410299	0.00241564127727032	0.00296095553548128	0.00420246544639521	0.00195372122840222	0.00275590551181102	0.00367225154923112	9.453420419388106e-4	0.02939975500204165	0.00408548082966687	0.0017245095925846	0.01908611204670484	0.00253512965377372	0.00224498386417847	0.00556516951152363	0	0.00186808449489869	6.38142700863012e-4	0.00103342918763479	0.00151717983043284	0.00388697862161758	0.00132000754290024	0.03131932663447736	0.00439486139283299	7.545271629778672e-4	0.00387596899224806
Soybean	Order	Pleosporales	92860	0.07270374006962421	0.11046042003231016	0.08422099133645788	0.0964330808080808	0.06418998354102987	0.11918087000763164	0.03569611666949296	0.05175718849840256	0.11429754632984782	0.06442674056113613	0.07422421023203803	0.08396492792391143	0.03540759910598753	0.06774549466715704	0.09914057704112952	0.03724675978356612	0.6089741202755539	0.13636363636363635	0.08816975099312083	0.05599397056215641	0.0927008162782444	0.04411069063386944	0.01033815231269821	0.05326176713459951	0.05657549644061446	0.04446572718566151	0.07652501176101616	0.07258183972744779	0.03136749382318186	0.12011494252873564	0.12432125268341962	0.0636311987663339	0.06240713224368499	0.04571677370197018	0.15286994993596462	0.05443499392466586	0.13293263210618583	0.05690390291898983	0.09947853991175291	0.07105894231982834	0.05362903225806451	0.06525423728813559	0.09781498876863386	0.11638906025087396	0.04577932569746149	0.09153576675330546	0.12752636203866433	0.09550674994962724	0.06270096463022508	0.04452633195148165	0.07805079496180053	0.04510607951506507	0.07452123230641132	0.07557570907797635	0.0907911802853437	0.06687126473913746	0.06320682716991605	0.05182455723285392	0.05067289206262015	0.106687620045399	0.04855589255949941	0.12818189540447944	0.08341608738828203	0.1121251629726206	0.09042236763831052	0.0880623875224955	0.0835541423776718	0.08797752808988764	0.09731928653384792	0.09648455334043524	0.14159556952552013	0.1392460461185561	0.11179902369329682	0.33659327698053865	0.05755395683453238	0.06151308036766439	0.12464524917697808	0.10237270061316982	0.06296680497925311	0.15336134453781514	0.11175496688741722	0.07049947970863683	0.0806473184432259	0.1029376641987103	0.112334589008017	0.07514765309294373	0.12402588825782591	0.05658296572785884	0.03394978035685232	0.10340826686004352	0.08242832319721981	0.07106537530266344	0.09134915677701436	0.02860664578090493	0.08832601732115317	0.04561262707330123	0.0565102445472571	0.08426927582167712	0.0388258683194948	0.07532991202346041	0.10625592417061612	0.13396118312683522	0.06817863642727146	0.31113382607328194	0.10703567855951984	0.10547945205479452	0.33950660423509676	0.3073534224504695	0.07897994553107204	0.08595107605935036	0.10148828372387587	0.01860682561944834	0.02564632885211995	0.13702899760672343	0.00912913577514661	0.06888720666161999	0.13966855062745473	0.05883190883190883	0.06943809958885336	0.04630329195898543	0.16453723901526957	0.227027986509674	0.03257564789344144	0.1982692307692308	0.11293066780093576	0.05951720310765816	0.17705592105263157	0.04212488350419385	0.04349433218334155	0.08085705348764467	0.09403650433173522	0.06568616609532235	0.07047350960088469	0.0827966881324747	0.11905539231690064	0.1339992800575954	0.0760291082871728	0.09409714659115662	0.07125132931584545	0.10874430169912971	0.0788252013263856	0.2047200878155873	0.10016131397565624	0.06904529956161715	0.10769065751367586	0.11768154786833068	0.06785385323917716	0.15228984551102315	0.05918692706257473	0.11984837486894104	0.04899403874813711	0.13123106582208757	0.06781347739550754	0.1855982941031739	0.0635500365230095	0.10946711362848226	0.07039172797772918	0.12643547470153496	0.04333172845450168	0.6061226579297635	0.13527588344699318	0.04885883347421809	0.08062505991755345	0.08838821490467938	0.08590274581991103	0.08450859409431467	0.2657541106752358	0.03889908256880733	0.07299006323396567	0.21320927046466492	0.08188585607940446	0.04976096082089552	0.0435998474640905	0.2517173699705594	0.08285385500575373	0.09475150952159778	0.1059245960502693	0.09073310327413515	0.11553406441585357	0.187429454048595	0.14091985948860386	0.0754081804410032	0.08968282901932191	0.12516496858998047	0.06924816280384398	0.08538238141335915	0.11410905002810567	0.07684836712395289	0.10204741379310343	0.0994712162027337	0.07519459538845645	0.08085681204168275	0.06422219782632561	0.05014008308376002	0.0748641975308642	0.06763021543496046	0.07398688414326551	0.12832527206771463	0.07539241132122111	0.04531788516535895	0.04380173949491774	0.06951276102088166	0.06979682071797032	0.0684453135912837	0.07145402708481825	0.13757489750867236	0.0996309963099631	0.0354093223658441	0.06681715575620767	0.056195626616506	0.06420545746388442	0.0625230951149213	0.0523971953761607	0.07196206283343212	0.06710567576042646	0.0891891891891892	0.09826056905886418	0.18073927555940167	0.05255038086973291	0.07325514324168429	0.05738484963837077	0.11949685534591196	0.06225296442687747	0.09006485849056604	0.09737402413058908	0.05122180451127819	0.09411426104475464	0.10176187090147744	0.05118974449029766	0.08105004101722724	0.06284638711701349	0.18643573027148	0.07807271916127594	0.03857264231096007	0.05599324704558244	0.07963812436289501	0.08591108328115216	0.06851996867658575	0.06822237474262183	0.07142857142857142	0.04693658187029739	0.08670253651037663	0.10063003150157508	0.07846546128882707	0.1607303202633942	0.07560555386642343	0.1386166737679307	0.10589410589410587	0.16516675489677077	0.10675306957708049	0.07547838412473423	0.09278250773993808	0.05937698664971392	0.12029054916985953	0.04294478527607362	0.0731500339443313	0.0628443977958541	0.07989487516425756	0.2045682537232811	0.14422220422706292	0.05021902377972465	0.1286153846153846	0.11812044288414798	0.07002665374363945	0.11776012301383906	0.06510279388508171	0.07180899908172636	0.0885635302549401	0.04151279765694639	0.0768319763138416	0.1058790749512399	0.08098698153194066	0.09015671773199509	0.06368238742339462	0.05671537926235212	0.08643787850981832	0.0902966552416972	0.05537555228276877	0.11088769734882337	0.05582625643881386	0.08327207812664077	0.2286184210526316	0.13214493315248982	0.12455555555555556	0.08797882279663656	0.10914967677772253	0.09465822373761974	0.15792939936775552	0.07107408720311946	0.03537906137184116	0.12929475587703437	0.03855401707984413	0.04285290628706999	0.04630294328786791	0.10458039718129404	0.08828459675917304	0.15067945643485212	0.11031978773914258	0.05887331891281858	0.08727695888285493	0.07659115426105717	0.11325039494470776	0.0693127962085308	0.09362786745964316	0.1298369524381997	0.0849522209387798	0.07650082774244141	0.0376516958821699	0.05455236647025281	0.03538550057537399	0.03795582047685834	0.05311268715524035	0.03328645100796999	0.06125667151868025	0.03819263278722738	0.04121607835135686	0.03052375997225112	0.04849778862284582	0.02043422733077905	0.12570704115467135	0.03565847421508737	0.20352817272248552	0.07819980849026492	0.05294408708560119	0.21470601247622	0.15748031496062992	0.06263817243920412	0.1098758769562871	0.05642583120204603	0.08901419796596516	0.08106703620301403	0.07431916518198015	0.06007969755798508	0.10017160017160018	0.10140783106027276	0.07066890568150014	0.05282767797737858	0.0553688141923436	0.08742514970059881	0.06164757228587016	0.1496265172735761	0.180308767841538	0.040169133192389	0.09501557632398754	0.04567718418954323	0.08945615982241953	0.08427672955974842	0.04641350210970464	0.06947642406647311	0.05894645816819197	0.07047949162333911	0.04592881521209166	0.06328911618986735	0.11937401431517652	0.07728597197169419	0.03779719569193253	0.1796068448592844	0.04751290473955889	0.06265984654731457	0.07553267895618865	0.13520161644557674	0.06943889111022258	0.03677525097316123	0.10895476772616138	0.04900711877107531	0.06544059573507842	0.05773078022292084	0.1044319918492104	0.06078778792421971	0.06787940037055752	0.05860150973381009	0.12423406862745098	0.04866985411303175	0.05157977001228089	0.06945540647198106	0.07737426681642331	0.07312651087832393	0.07317518248175182	0.05800707083933482	0.0676271186440678	0.05354981847519161	0.12398373983739835	0.06232267826744846	0.06243705941591138	0.07258360896729144	0.06019228089731085	0.11226783390512245	0.0648029009240847	0.05377276669557675	0.08868360277136259	0.09548033652905498	0.07149404216315307	0.03354692800603091	0.07585482553390127	0.15329457364341084	0.06126634196359908	0.08073466197733489	0.05183459522422831	0.06547285954113038	0.04766675014608899	0.07088832863710515	0.09159741458910434	0.05467116899823122	0.03811894157715483	0.12183455261676984	0.11355016664751176	0.06059678653404744	0.12923049519059493	0.07763629620472247	0.12656187021362353	0.09360335885403805	0.0799543118218161	0.24042164035425492	0.20120351797562103	0.11978564673741723	0.08892684887459808	0.08127539856205064	0.26840055766549686	0.01858163826278175	0.10831469052945562	0.06654008802968844	0.0625449317038102	0.07041072925398156	0.048713464901324	0.02073499662845583	0.05650163527686929	0.07650695517774343	0.09547097597278333	0.0424937098126922	0.09845302735375472	0.12200252419015566	0.07812274368231047	0.08135268782899983	0.086147867123160915	0.08492922564529559	0.0547056663811039	0.0960242587601078	0.08699972897280694	0.08600513747502617	0.09463198671831766	0.09487179487179488	0.03503284907930045	0.02055492638731597	0.13959260527216708	0.07212215551108146	0.02860371495162087	0.06814084845571446	0.09118107992591536	0.33142668573314266	0.0902657323249844	0.1144578313253012	0.04635952678657305	0.1111111111111111	0.0923684545802013	0.05495401094423099	0.13803680981595093	0.03731285392909782	0.06471197986080261	0.0391710149187918	0.04961583539523375	0.09350866207472344	0.06633688483003551	0.06390468453831573	0.06048927613941018	0.06191051995163241	0.08263094521372667	0.04114621601763409	0.06661006483482557	0.11154895422855413	0.05280239670453127	0.3104983892363085	0.10642667310944671	0.0638689182410968	0.10491177873152122	0.04657994125052455	0.14595062797747943	0.05668958223162348	0.08458844133099824	0.07884104813574974	0.07237959074256099	0.11900908751400471	0.06012749927557229	0.10175820756184845	0.08912236683916157	0.14309673554956573	0.09870833997767502	0.05386057610363047	0.08899240009806325	0.0520471894517696	0.06836642599277978	0.07560975609756097	0.09445865302642796	0.04913473423980222	0.08591113610798651	0.21712652249565	0.07661748013620885	0.05606555908826295	0.11205380237972064	0.12099404025638144	0.07353889820668301	0.07633427702631855	0.0891727801669618	0.06719295024784284	0.06006191950464396	0.05365913555992141	0.11574174044482834	0.05784458461951416	0.05964963080932387	0.04517408550022036	0.09593161310748773	0.111577587598902	0.12057142857142857	0.14960991280403854	0.17017262522403548	0.08859234268156761	0.09464428457234211	0.11590099552470544	0.11996620670233736	0.09059024807527802	0.08593683854034374	0.14078545656397445	0.07181956077293411	0.04740448699896742	0.0573137303762771	0.09423057075033545	0.10719963661140132	0.10626229012252308	0.03971622957492586	0.2792290313470771	0.06378508179498724	0.07770328347945676	0.19462618860682196	0.08634132255269997	0.11365339327767074	0.13656676398736817	0.07960199004975124	0.12648221343873517	0.11430541192692176	0.098184607517259	0.11739083088315364	0.08494168644854991	0.04772234273318872	0.0530869628977856	0.08378025800840702	0.07772818223795598	0.1260773208569318	0.08151700087183958	0.10683172856487848	0.06667652276759314	0.0976349302607641	0.2060628954575503	0.11273894237477326	0.08514140356127488	0.122568093385214	0.06085722578772535	0.1772710555351232	0.41169073012648433	0.1819232916035404	0.18457223001402528	0.15840141870922794	0.05820282128179496	0.300456033676333	0.14302455444921586	0.06380437073993395	0.05389433873064649	0.18186799137962523	0.3062318657751987	0.2830815332750656	0.3147662867938327	0.10787451984635084	0.03353086058477821	0.10722545657548448	0.13661371905226727	0.09926346614606442	0.05400954111767378	0.04433903897710868	0.02786067385014921	0.06380129063679532	0.06681877444589308	0.04201811933770696	0.18473115669377352	0.05367561260210035	0.08382066276803118	0.05060215508134375	0.0738264787094899	0.05793164445006001	0.09226283453087576	0.04363389495772388	0.12429643527204502	0.05898123324396782	0.06491428571428572	0.18257425742574257	0.08772737738890168	0.0691258852129796	0.08545301660710532	0.07096156912773083	0.04463325446332544	0.07584784601283226	0.20620327338856337	0.05603735823882588	0.06981898780938309	0.05366856839591349	0.04290697674418604	0.1085972850678733	0.08672817601135557	0.06518946692357097	0.05426018740466332	0.09045691150954308	0.06321881180865871	0.16377952755905512	0.06912050053458994	0.04916185378222285	0.12352863377860072	0.04600609756097561	0.18162499434823892	0.06428378500045016	0.07088414634146341	0.06675592960979342	0.05889604163813176	0.06643538594969645	0.07119280962778653	0.04486936766376372
Soybean	Order	Cladosporiales	2726946	0.07256984736231367	0.16195476575121162	0.05922454196847038	0.15104166666666666	0.01081589466259111	0.1390231493258713	0.11005596065796168	0.13929712460063898	0.11792110984573972	0.12123311395912711	0.1691361476097288	0.14043691484618814	0.05728737795553464	0.08510481794777491	0.15270104358502148	0.0765068579338115	0.0168311301433625	0.1985382458950741	0.06782288537932371	0.15747472956197908	0.0606175322370756	0.12429044465468309	0.02244738251163557	0.03488852188274154	0.12801298863494442	0.04542345054042961	0.1508546338403638	0.17123389127536662	0.06359437103877967	0.21482758620689657	0.10954665993180958	0.15323431539647756	0.06939078751857355	0.1669750734733863	0.15310280591454187	0.0930741190765492	0.2359128474830954	0.09035749426041326	0.2957423643344221	0.01741764483150322	0.07876344086021506	0.13338983050847458	0.2169355387652304	0.2177668106107341	0.05238591073929122	0.16374731608091309	0.07634007029876977	0.02931694539592988	0.14359592711682745	0.0322432058959005	0.06246128432789593	0.0418969513282225	0.15348320843741323	0.1603983284431404	0.13571512793302676	0.15635600064609917	0.115381946853535	0.10436229644597649	0.1528426256522933	0.13375240090797974	0.15960324616771868	0.11292012345329444	0.03929635409277911	0.16439492710679152	0.15199286139202856	0.18320335932813436	0.0492845786963434	0.13752808988764045	0.17899238552206112	0.17531578146400853	0.15312079030085315	0.15340154533381625	0.1306107869984522	0.06418321210929821	0.14247173689619733	0.1398774452038652	0.14882506527415143	0.11023727006131698	0.05155601659751037	0.09327731092436976	0.13760117733627666	0.21288588276101283	0.14711782800588472	0.12240267494626224	0.13831739592388678	0.18759714019272616	0.06987187954035134	0.03936206311503223	0.05152123217094202	0.03959390862944162	0.07993049522154648	0.13220338983050847	0.11664584634603373	0.02557649838220944	0.1513228140941986	0.07169609416800428	0.09467944481163253	0.0984634465651485	0.0295482009901376	0.15084310850439883	0.14985781990521327	0.1353935400701855	0.16141677166456672	0.22409183833936153	0.175891963987996	0.0934116112198304	0.2422251729680621	0.2806434559323314	0.16357184121482216	0.18673974067638016	0.15714059531348956	0.0375409069658719	0.04658738366080662	0.1720932821283464	0.01734535797277858	0.0467448902346707	0.20988600440655236	0.08461538461538462	0.0977615349474646	0.05083648138154344	0.10823724940272152	0.16425063605703805	0.04705371362385985	0.24759615384615383	0.16758826031475968	0.2058823529411765	0.14416118421052632	0.11882572227399814	0.06234598324297683	0.10533312480450424	0.07014887711329801	0.1714032953665819	0.09047954157032272	0.12603495860165592	0.24181086081184025	0.12185025197984162	0.12772890192245032	0.17251143541712044	0.03580290677064871	0.11106506423539164	0.11577451444812883	0.22017929015733623	0.1371168793078164	0.11629322942036044	0.06071007186527941	0.15537314682971773	0.10459523078497594	0.19440321073176095	0.1733758469509765	0.05952092910718606	0.08597242921013412	0.17777471770862022	0.1128802957065681	0.1765767243500369	0.15494886778670564	0.10230031210264708	0.1564923444024657	0.16236498010233086	0.07746215160755363	0.09470666530152556	0.13527588344699318	0.07850098619329389	0.10449621321062218	0.1265164644714038	0.123025003834944	0.1003746143675628	0.1799098572740172	0.05214678899082568	0.23992773261065944	0.2298207557940404	0.18870967741935485	0.05200559701492537	0.1210118215329859	0.1851815505397449	0.10292002301495971	0.15438922433813285	0.15821364452423697	0.1241477990068176	0.1844400310853985	0.1971722212321036	0.1859325218527898	0.10621107557650228	0.1754769716855025	0.18402576149501135	0.14659883173167515	0.13494675701839304	0.16849353569421022	0.12358868520092268	0.1497844827586207	0.15274867804050685	0.07078866206491409	0.06985719799305287	0.11197716544077288	0.13312723408366342	0.14192592592592593	0.06463048813744206	0.11837901462922482	0.17306529625151149	0.07576319367198121	0.0956955342084036	0.1161060463166719	0.03443155452436194	0.0893778292451837	0.05321972342505936	0.10825017818959372	0.13189845474613687	0.1449178128144918	0.0782608695652174	0.02663656884875846	0.11521279097107924	0.08838951310861423	0.15919000812948045	0.02198218684858821	0.11570835803200948	0.15255566008153026	0.19260312944523472	0.1468724801290174	0.16355544566695512	0.08793751807925948	0.09844260719092482	0.0806052531404644	0.07852650494159928	0.1132411067193676	0.1000884433962264	0.05961674946770759	0.05507518796992481	0.15541804576198015	0.15983250375286404	0.05584335762577926	0.1140278917145201	0.04601066610896162	0.06451299017222925	0.13908097256301585	0.0800339847068819	0.1015756893640968	0.11289500509683996	0.05147150907952411	0.14095536413469067	0.14138641043239533	0.07912745936698032	0.09906843425295592	0.16202920830130668	0.1664333216660833	0.16342141863699583	0.20181083507931755	0.1440154048849701	0.1967050134924017	0.1742007992007992	0.17959237691900476	0.1536493860845839	0.15326009922041106	0.19369195046439627	0.07717736808645899	0.10336845466155813	0.1344178672365065	0.11422267481330618	0.17029651010233535	0.12299605781865966	0.08843274944054325	0.20098793424568792	0.03238423028785982	0.04538461538461538	0.1987577639751553	0.19772231645262903	0.17119425935417734	0.00764364786505007	0.1061524334251607	0.15153066448244087	0.11817139946517256	0.15810510732790525	0.20325996099191976	0.29518619436875565	0.0549392498679345	0.16688871125321963	0.04453723034098817	0.1453477702330703	0.16345585628176337	0.07471772214040255	0.16934763181411974	0.08534038702491994	0.27438832300745564	0.16826923076923078	0.08942065491183879	0.1358888888888889	0.1814076611647462	0.19331178518150177	0.02338041889917194	0.19336143308746048	0.1270825948245303	0.05154718927282104	0.0891500904159132	0.07105546803747616	0.10379596678529064	0.04316223977027997	0.14061499039077516	0.16371763829390948	0.10761390887290168	0.20346320346320343	0.076177936612433	0.12199379363847944	0.12549442646530026	0.17757701421800948	0.18562401263823064	0.1807986406117247	0.12638064467653468	0.16507403129265988	0.188376753507014	0.03982989316460948	0.18684660710891465	0.01985040276179516	0.16129032258064516	0.17541371158392435	0.01593999062353492	0.07387190684133915	0.04977564437023896	0.1191593552336258	0.08024049023008441	0.1976513649534848	0.06021711366538953	0.08016383850204799	0.03580053984941043	0.24618220115850448	0.08953080114905841	0.23041398647534225	0.21014909525284253	0.27725731363871486	0.16672807663964628	0.09368591473286562	0.1831841432225064	0.2221327157385963	0.3089381604018708	0.07610078900483584	0.06386022274445693	0.2504290004290004	0.2046854377474703	0.15533165407220825	0.1072521623419827	0.06788048552754435	0.12865697177074423	0.03906164757228587	0.09103641456582633	0.14178561025342265	0.09537232793046746	0.07009345794392523	0.05832099327941679	0.13729189789123197	0.08440251572327044	0.14556962025316456	0.15246771448593452	0.18209987749513584	0.01166955517042172	0.06387128230131643	0.20201374460604124	0.08576974402523353	0.2251977244345775	0.08057305425726478	0.16284825342950077	0.10722665415297984	0.118560467665327	0.08870002394062725	0.10006149521215849	0.04424896707983473	0.02714607662364269	0.02842298288508557	0.11794679655301613	0.10098160893602616	0.15495855958845384	0.1686194600101885	0.1373858525282813	0.07630116220313289	0.16477949940405243	0.02588848039215686	0.06264558048302071	0.03673104834207882	0.06287818995001315	0.10632721827031076	0.11099919419822724	0.1852189781021898	0.08210030116537907	0.10627118644067796	0.11536910044372732	0.10853658536585366	0.17363344051446947	0.07326283987915408	0.1350606394707828	0.06479030235474433	0.09073701644386609	0.00959176511872733	0.08311650766117375	0.16859122401847576	0.14674232048522795	0.1206843874121601	0.06608870461113205	0.11249854125335512	0.1642441860465116	0.07715970264034863	0.07424775302852676	0.0256260920209668	0.0089535534415221	0.0781367392937641	0.11656532700578376	0.05244690674053555	0.05643994211287988	0.06877128635053707	0.1596323391483774	0.16733708769107	0.07957153787299158	0.1461524759529747	0.1872913833601187	0.1607416364369206	0.21363299580143244	0.16324005330287455	0.21226415094339623	0.12768091343928406	0.1323946621834612	0.13786173633440515	0.12300718974679588	0.18994279121196095	0.0177020340846619	0.17076808351976136	0.05989470958833175	0.08722741433021806	0.05527859884413464	0.06520109917561828	0.03405259608900876	0.15371602571331905	0.12351880473982484	0.21716634772131263	0.05078743826297642	0.14158385411330807	0.16365166175851914	0.07537906137184115	0.18551603126495453	0.07402609419820487	0.0905198049244677	0.06229347693060825	0.1553234501347709	0.04851386755804499	0.077728094377318993	0.08411732152739347	0.12874902874902874	0.01495327102803738	0.06409966024915062	0.16039027730229374	0.09050478096508784	0.04569531746592274	0.02860233145054681	0.07280239350334805	0.13210867891321088	0.12523416360230347	0.11820253988928688	0.08261998653457728	0.1768481629039398	0.11810421709771944	0.14797997438584234	0.12740286298568507	0.05259483360484059	0.07877980156967274	0.01278753582714779	0.07175413465294961	0.19359215195157584	0.1662861491628615	0.01556999729217438	0.1807975871313673	0.1037484885126965	0.11122817579771224	0.03839088905216752	0.0819697437480704	0.08790542588663232	0.12245662214455123	0.1570652517213063	0.17057260207779656	0.09948169202474502	0.10805913209346686	0.1326059588753672	0.13609787786920746	0.11824431517715496	0.1350262697022767	0.1171649544037862	0.07917076221964078	0.16183244118013196	0.17748478701825557	0.1543488408277579	0.20030317286080185	0.1075771188978736	0.05565300590017541	0.03460030680074996	0.12862629729508868	0.1018968309044645	0.07355595667870037	0.09982578397212544	0.13358908780903667	0.11872682323856612	0.17730596175478064	0.15262242107879692	0.10450786443976	0.07867986207514217	0.14505949301603724	0.13662431125604407	0.11185653464069152	0.11859075180874488	0.11560839868454338	0.01872590416743161	0.10897832817337462	0.12180746561886052	0.14892391852011805	0.17796268957186956	0.05617489503402345	0.11510210077861026	0.13044166534747506	0.1241724527692556	0.0653061224489796	0.1300290653204834	0.15224978775587208	0.02732174594089827	0.14068745003996802	0.11854963923645996	0.15460433680653338	0.1089820359281437	0.11827956989247312	0.0895781293366639	0.1243817186572578	0.10241246597202666	0.00946922501868926	0.14284239859634637	0.14819441290029525	0.16555740432612312	0.04000697796127232	0.11260943236373906	0.07233978688278553	0.12265772735086816	0.12570880223327227	0.15131388969101936	0.1429565403553843	0.18947744741702913	0.09904182789754928	0.09079929732103643	0.15670458462599104	0.1700332395806699	0.15267341827289557	0.1582206626070802	0.12292118582791034	0.0907757735738378	0.11103058414262935	0.0821917808219178	0.14196010834769762	0.09205172914850336	0.1192113709307657	0.04013897102306327	0.19029714978775017	0.1352346774955142	0.100460443700293	0.16085590303755798	0.20519569695582512	0.04369980972038572	0.22250827510114013	0.11654453553894896	0.05238816681285384	0.15488546049555868	0.22332003293432137	0.10229923358880372	0.1185687558465856	0.079341858965284	0.07490689340172862	0.04975771185439073	0.17733864192570406	0.21218619906648165	0.18306904732176305	0.13559631909318057	0.18806017925736235	0.06069695417855488	0.15431852619826142	0.25752063182181206	0.08930694826515219	0.0701385733757383	0.1239430810476387	0.04048112627286603	0.14136125654450263	0.02460886571056062	0.02389878163074039	0.09103046486224056	0.22972578763127188	0.0222953216374269	0.04743291781111346	0.09751489609068448	0.09905868974666752	0.10986150161407893	0.0727643029068691	0.10240775484677923	0.05425011827787415	0.07718095238095238	0.1464026402640264	0.090548008289201	0.15463481661557976	0.1885642211477822	0.07415085313347154	0.1197031619703162	0.1034219370608005	0.16528591634673673	0.09911369484418184	0.16241842137667775	0.12650922117553404	0.05732558139534884	0.1901322659241211	0.15826827537260468	0.1199421965317919	0.20897799084767923	0.20555234239444767	0.10936927697604572	0.06957766642806013	0.06147784421652873	0.07367234821805888	0.1722655733368602	0.13210365853658537	0.12090247321065244	0.13495993517601512	0.08170731707317073	0.19883320581484315	0.14107656485412956	0.13096270598438856	0.2721779312446047	0.063801590306702
Soybean	Order	Mycosphaerellales	2726947	0.00821208604837989	0.03523828756058158	0.02343417128248828	0.02351641414141414	0.01410768869033623	0.01551767997964894	0.01848397490249279	0.01437699680511182	0.02381198881871829	0.01870453758226532	0.02278445624825272	0.02392628919601724	0.01717445006469827	0.03376241265171018	0.02440147329650092	0.01799421165219579	0.11074287842115062	0.0289347216659992	0.02180021315763976	0.02402908317077496	0.00780787885957648	0.01620151371807001	0.00389225256394414	0.03137902559867878	0.02510303484451105	0.01258722123409495	0.02367884585228163	0.02118204710413272	0.0088086797722634	0.03735632183908046	0.02190933198636191	0.02775748721694667	0.02050520059435364	0.0261238706868401	0.03318197694725812	0.02940461725394896	0.03926872026045579	0.02181042964906526	0.04217523351097358	0.01413605957339391	0.02782258064516129	0.06050847457627118	0.02818051868490912	0.02745219000616903	0.0063911529209005	0.0246355520397785	0.02207820738137082	0.02710054402579085	0.0535101822079314	0.02379855673268847	0.02312616147016312	0.02495988589766446	0.02567305023591451	0.08091046501289233	0.02806272845183351	0.02002907446293006	0.01505585235551238	0.0268631879234518	0.02664103268332875	0.02470752575519469	0.02459217968685958	0.01982048305348699	0.02071215775287275	0.03662439255659595	0.0297441998810232	0.02327534493101379	0.02826355767532238	0.03831460674157303	0.02889329300093877	0.02495814944452899	0.0242478670857656	0.0284468187854642	0.03202762233599238	0.011352467072931	0.01837101747173689	0.02698562337968418	0.02838006584175275	0.02505998400426553	0.01390041493775933	0.02759103641456582	0.03016924208977189	0.02488727020464793	0.02741741340109669	0.02627179364700262	0.03071573456968994	0.02852036058439539	0.02377493065645225	0.02086868001357312	0.00846032865122837	0.0239303843364757	0.03312337098175499	0.02772397094430992	0.03856964397251718	0.01905397771044116	0.02200735555819195	0.02394328517924023	0.02395902181097158	0.0201198925101633	0.00604217830273262	0.02602639296187683	0.03232227488151659	0.02771610685382797	0.02743945121097578	0.02763799339518792	0.02117372457485828	0.02227658186562296	0.03714445453910126	0.03640208443471036	0.02054964100024758	0.02018446731720358	0.02826155794806839	0.00743338008415147	0.00791106514994829	0.03589914843880448	0.00387296669248644	0.03614685844057532	0.03199540185841555	0.02692307692307692	0.02208009745698188	0.02504047490555855	0.03272047366780929	0.02893319921898112	0.0173736788765021	0.045	0.03105061675882603	0.03315760266370699	0.02269736842105263	0.02870456663560111	0.04534253326761951	0.01556146387238035	0.02540163176045084	0.02864093774189981	0.01548205489092188	0.02444473649625443	0.03547720100119708	0.01907847372210223	0.0368198110133594	0.02788063602700936	0.01719248493442041	0.01823456278491504	0.02993841781146376	0.03860226856933772	0.02742337586156328	0.02837311251826595	0.03378740748686045	0.03727280341737164	0.02691638522157404	0.03309692671394799	0.03387803905938621	0.02742156625534317	0.02039865871833085	0.02698980996970531	0.02324424225191924	0.03403592225047158	0.02538349159970781	0.04253843486302162	0.02213826473122555	0.02455940875497441	0.01257155084791098	0.01272994095764649	0.01847489150650961	0.01189067342913496	0.02166618732623909	0.01810129019834392	0.02270286853811934	0.03173204054649625	0.03246807445121442	0.01313761467889908	0.02926829268292683	0.02791414545039388	0.02841191066997518	0.01008628731343283	0.01550781746536163	0.02453385672227674	0.02013808975834292	0.02545285647933116	0.01817773788150807	0.01767527985859776	0.02504101545635092	0.03142636487851245	0.03373907360509762	0.0343376535936711	0.03317535545023697	0.02565591511376234	0.02129263237233842	0.03175217812197483	0.02290612703766161	0.02452349156246206	0.025	0.02524194352988127	0.03980026435599941	0.0181397143959861	0.02503018992205511	0.02579460921650082	0.03802469135802469	0.01663485137714753	0.03077181772322179	0.02584643288996372	0.05586454084785564	0.01356603358509936	0.01896678193440218	0.02134570765661253	0.01958100852721339	0.03087023327280346	0.01398788310762651	0.01442762535477767	0.02532707145253271	0.01355268311790051	0.02167042889390519	0.02374794262873266	0.01466024612092027	0.02808365974429088	0.03960583664961152	0.01896858328393598	0.02492944496707432	0.02546230440967283	0.03306070729178666	0.03016442081839535	0.02468421560119564	0.01826571813112863	0.02350590026646364	0.03360287511230907	0.02450592885375494	0.02373231132075471	0.04854506742370475	0.01983082706766917	0.02158583968916391	0.02623054436280319	0.01378523136359645	0.02176647525293957	0.01662658161664749	0.02335311861438162	0.02476020521971893	0.03296516567544605	0.02729319077096229	0.02420998980632008	0.0247964934251722	0.02571130253197598	0.01908030199039121	0.03763900769888793	0.03654604084557506	0.02090699461952344	0.02108855442772138	0.03036624942049142	0.0332984136486082	0.02564102564102564	0.03550632012498225	0.03084415584415584	0.02130757014293276	0.01995225102319236	0.01895818568391212	0.02351006191950464	0.02860775588048315	0.01780012771392081	0.02736609912456055	0.01289884589273591	0.03004460771451063	0.01944809461235216	0.03186974303572806	0.03473965503279618	0.016270337922403	0.03107692307692308	0.02970564407237375	0.04216137630239883	0.02383393131727319	0.01133368476541908	0.0209366391184573	0.02836080679840278	0.01579014389405322	0.02102146558105107	0.02382279186402897	0.04238570996064184	0.02060221870047543	0.02495781152855493	0.03491069357457666	0.02018719031014865	0.02021037702399243	0.01384388807069219	0.01980935358951444	0.02464151468745649	0.0340228919458154	0.02302631578947368	0.0184072854098043	0.026	0.02117720336343818	0.02933863749378418	0.03425880824809222	0.02924130663856691	0.02623183268344559	0.00827746260959257	0.01952983725135624	0.01716275599038222	0.02090747330960854	0.01292175161521895	0.03299167200512492	0.02216427640156454	0.01878497202238209	0.02513615416841223	0.01702247719364243	0.03006206361520558	0.02121539014742898	0.0299170616113744	0.02902843601895734	0.02565845369583687	0.01607934480426779	0.03559802583219573	0.02631349655833405	0.01244684161394046	0.02166888424253944	0.00963751438434982	0.04330294530154278	0.01985815602836879	0.03109860915768089	0.01516254245511887	0.01189606595012	0.01316057947357682	0.02231471846456237	0.01860606984901632	0.00881226053639846	0.02213770236005461	0.01051285693990623	0.03493066526241881	0.02824768592403447	0.02820385947550717	0.03738441799761093	0.03942755330766136	0.02542372881355932	0.00971397733405288	0.02253836317135549	0.02930218507703151	0.02910098735492811	0.0127258844489692	0.01144375191580668	0.0356070356070356	0.026616805983282	0.02364959417856143	0.06307385229540918	0.02184873949579831	0.02378100940975192	0.02204037097654119	0.02112511671335201	0.01507427905621905	0.03300446323702138	0.01699235344095157	0.01082127804989178	0.0295227524972253	0.02591194968553459	0.01537070524412296	0.02292521773951346	0.02327592419110758	0.0121317157712305	0.01579717211116528	0.02237494006712482	0.02814509280601722	0.02844456778132371	0.01788254419833367	0.02786027436006222	0.02311121539183482	0.01516258677383997	0.02920756523820924	0.01229904243169639	0.02159136345461815	0.01700471214914976	0.0203239608801956	0.0359685275384039	0.01376509082703373	0.01206058873963989	0.03413143148242486	0.02030802780427967	0.03469765875021054	0.0271652761223679	0.0194546568627451	0.01642760818928527	0.01283912024115217	0.01078663509602736	0.02146511918133033	0.02074939564867042	0.0177007299270073	0.0188555715595129	0.01864406779661017	0.01986688180718031	0.02032520325203252	0.02279175335729147	0.02542799597180262	0.02352076442484381	0.01602340810923784	0.01395954099136401	0.01661012983974734	0.01532234749927724	0.02124711316397228	0.02054392486793191	0.04083918932681536	0.01846965699208443	0.02590734041311705	0.01850775193798449	0.02204562932581389	0.0120359515435717	0.02492719860221316	0.02490207050923335	0.01419150179480758	0.02298680112709476	0.03638042474607572	0.03151632095192153	0.01480220068116321	0.01697617707747139	0.0363176646362487	0.01469013006885998	0.02556109725685785	0.02101619483248856	0.02547359935509875	0.02778463818226722	0.02427184466019417	0.02031189834424335	0.01874710692794322	0.02227592728801093	0.0240152733118971	0.02078774617067833	0.04321907600596125	0.01159978009895547	0.02460850111856823	0.01648399067920946	0.01294033069734004	0.01407332245114042	0.01848613539845116	0.00601258709822432	0.02120221044321642	0.02485832045337455	0.02523212134098802	0.01323269033640853	0.02878803401290851	0.02454073762445659	0.03465703971119133	0.02121550486520976	0.01350976219117238	0.0183180682764363	0.01370701260555623	0.02066486972147349	0.0143644412322703	0.03377414137570164	0.01970116214720531	0.01903651903651903	0.00416396779864902	0.00883352208380521	0.02430674426566244	0.01652953821065896	0.01405466487746309	0.03340944598005047	0.01823621598518307	0.02067979320206798	0.0243530146395615	0.01725822207749918	0.03020101952486294	0.03209384683488269	0.01547967893999235	0.02281988590057049	0.02719836400817996	0.01023970211775657	0.02902413742040574	0.01602116557654148	0.01992446933194426	0.02755165936130244	0.02029426686960933	0.02748443000270782	0.01776139410187667	0.0215235792019347	0.0145996387718242	0.02020573108008817	0.01798394566224143	0.02738203496008891	0.02097116464860816	0.02394037015981302	0.02005315293549166	0.01421167028924928	0.01974248927038626	0.02140159462861939	0.01548289302728453	0.01300898995240613	0.02250437828371278	0.02527992612259032	0.01662049861495845	0.02029129839412423	0.02013909011880614	0.03189668585654271	0.03700799749098322	0.0564240790655885	0.03284962525912932	0.02914607124595193	0.03562964778949089	0.02101164314904773	0.02166064981949458	0.03466898954703833	0.02446717817561807	0.02008652657601977	0.02727784026996625	0.02448421575938354	0.01410734554888924	0.01352380099413371	0.02783238489394723	0.02361407848869897	0.03406012127467423	0.0354409143336479	0.03124209461168732	0.02882320543418395	0.0173374613003096	0.01522593320235756	0.02519254300726985	0.02201046839350422	0.01520196901693933	0.01674746584398413	0.02057938895045116	0.01840787986436299	0.04563265306122449	0.02432308398347866	0.02499764173191208	0.03220170497334097	0.02142286171063149	0.03278838250068499	0.02802027597859758	0.01907613344739093	0.03386673440013547	0.02255065223424923	0.0180703027105454	0.01652116774617478	0.00984301021679541	0.02611208587057488	0.029298205768794	0.0246558765693541	0.0085480025585858	0.02103925444789607	0.02221221671919555	0.02337974901151796	0.02137311349559452	0.02974299740109731	0.03080175551273817	0.03700172793898588	0.03325962778699097	0.02283706631532718	0.04295070665287832	0.02390692917412426	0.02689752804094522	0.02724739395190422	0.01554591467823572	0.04516791318375128	0.01652413393245398	0.03555487147914422	0.02554789460723959	0.01307759372275501	0.02269601100412655	0.01973684210526315	0.0272892662219527	0.02993672679195391	0.02078973071019952	0.0228939099206943	0.03273060196841382	0.00993324088109136	0.03165379428711536	0.02062927761251783	0.0153097839087792	0.02122487143525011	0.05294825511432009	0.02365878040653115	0.01981992516370439	0.01613106192880625	0.0106106387463987	0.01167119725800732	0.03375095883405778	0.03425003153778226	0.03034086652515919	0.01974526174660247	0.02843576611182245	0.0100958372960714	0.02145306643272988	0.03580619398349454	0.01597302333836187	0.01982053611994548	0.0208290369148278	0.00915780121648404	0.023742846706441	0.02249022164276401	0.01327710090596688	0.02743051341182182	0.02654609101516919	0.01267056530214424	0.02176209592224804	0.01438744368551082	0.01617284730557837	0.01916067895449338	0.01154107264086897	0.03814884302689181	0.02539031698470273	0.02087619047619047	0.02151815181518152	0.01439097398111904	0.03181481872952119	0.04046668068110153	0.01626534842927762	0.02194020219402022	0.01695692025664528	0.03106688219842392	0.01515295911560087	0.02585888437384558	0.03986997479103092	0.01034883720930232	0.02862861120779673	0.02029808374733853	0.02376364804110468	0.02723904990193942	0.0388663967611336	0.0209508460918614	0.01760916249105225	0.00908802914505207	0.02676433300464854	0.0486046819203809	0.02006097560975609	0.01993941312112854	0.01971729539929774	0.01371951219512195	0.02744835501147666	0.03109163128338583	0.02532523850823937	0.04641243081297923	0.01666035592578568
Soybean	Order	Dothideales	5014	0.00361510309738462	0.01282310177705977	0.00937366851299531	0.00757575757575757	0.0044674347519398	0.00534215212414143	0.00661353230456164	0.00383386581469648	0.00683300548711046	0.02528576376861794	0.00349454850433324	0.01114578689255461	0.00376426302787907	0.00735564545788893	0.00675260896255371	0.00339750849377123	0.00230869484267361	0.0093111734080897	0.00532894099408972	0.01086185493881894	0.00307583106589376	0.00449385052034058	0.00146216895259277	0.0055739058629232	0.00487073810415886	0.00259953482008482	0.00768386388583973	0.00459191230928751	0.00322268772155978	0.01471264367816091	0.00675590352317211	0.00608716824933041	0.00445765230312035	0.00511592467617285	0.01024566305739899	0.00340218712029161	0.0119709491610318	0.00721548048540505	0.02423929860752965	0.00504859270478354	0.00564516129032258	0.00508474576271186	0.00891702402831665	0.01038453629446843	0.00258518545115076	0.00711944852525709	0.00417398945518453	0.00614547652629457	0.0052518756698821	0.00798403193612774	0.00516208961387569	0.00534854697807095	0.00763252844851512	0.0081799591002045	0.00660299492984317	0.00565336779195606	0.00450981752584472	0.0068940924759301	0.00988739357319417	0.00794482276933822	0.00986419651884034	0.00744683863295296	0.00737693289828344	0.00568922602820907	0.00669244497323022	0.00803839232153569	0.00865571453806748	0.00910112359550561	0.00667570668613747	0.00608735352305585	0.00628648405927256	0.0050706265845708	0.00488153351589474	0.01036956949085905	0.00886433710174717	0.00707046900777751	0.00783289817232375	0.01026392961876832	0.00612033195020746	0.00770308123249299	0.01103752759381898	0.00815123135622615	0.00949578708037983	0.00525435872940052	0.01361924079976818	0.01422132421510724	0.00396248844274204	0.00330844927044452	0.00292857530234828	0.00797679477882523	0.00912250217202432	0.01004842615012106	0.01077451592754528	0.00190026192799548	0.00913512872226835	0.00762439807383627	0.00479180436219431	0.00565010680079928	0.00148130822905703	0.00623167155425219	0.00957345971563981	0.01120819308171596	0.00797984040319193	0.01301305236672432	0.00725241747249083	0.00544683626875407	0.01163603326577678	0.01550738866651562	0.01262688784352562	0.00975805373613153	0.00926219126029132	0.00196353436185133	0.00377456049638055	0.01385874102521289	0.0013002102467633	0.00794852384557153	0.01484816553309704	0.00868945868945868	0.00928886858535099	0.00507285483000539	0.00695959281188324	0.01118277025028105	0.00651512957868828	0.01663461538461538	0.01042109740535942	0.00985016648168701	0.00995065789473684	0.00615097856477166	0.00776244455396747	0.00523928683140444	0.00672890907561611	0.0074090456706845	0.00623303508595556	0.00367985280588776	0.01207966046359778	0.00674946004319654	0.00695123275768437	0.01089087344805053	0.00726692662176533	0.00774968918358889	0.00738986262434865	0.01545920234174899	0.01261181991494354	0.00694106186069167	0.0058993886088169	0.0108886841444007	0.00603827653259645	0.01187530925284512	0.00846950976484655	0.00645213323655133	0.00195603576751117	0.00633434315615532	0.00589991470002843	0.01074386943328139	0.00639152666179693	0.00774476939082187	0.00914694770332074	0.01387151790790221	0.00395870111806558	0.00419780894850005	0.00793552386856788	0.00535362073823612	0.00728597449908925	0.00654727517812439	0.00690289921767142	0.00881445570736007	0.013229279692847	0.00425688073394495	0.01138211382113821	0.01067473455873958	0.00831265508684863	0.00332322761194029	0.0034320579636456	0.0127576054955839	0.00805523590333717	0.01161170459823502	0.01099640933572711	0.00429256796565945	0.00932561954926172	0.01217845897938573	0.01429621762927865	0.00892105706110082	0.00947867298578199	0.01103309929789368	0.00847936687394007	0.00542110358180058	0.00730747611017425	0.00776981910889887	0.00862068965517241	0.01127406963982839	0.01321779997062711	0.0063681976071015	0.00658689208475134	0.00434740604772485	0.00829629629629629	0.00599945459503681	0.00706238439549352	0.00755743651753325	0.00692127054752193	0.00476644423260247	0.00471549827098396	0.00491879350348027	0.00336877566059585	0.00377147646319318	0.00400926585887384	0.00504572690003153	0.00754780275075478	0.0063063063063063	0.00654627539503386	0.00364448624500352	0.00567148207597645	0.00472987953588057	0.00198976691301876	0.00438648488441019	0.01066164941988084	0.00554765291607396	0.02165649118765119	0.01755470391890221	0.00578536303153022	0.00576812151509325	0.00513894175866006	0.00575022461814914	0.00484189723320158	0.01872051886792453	0.01007806955287437	0.00516917293233082	0.00575622391711037	0.00774275104685154	0.00491702519975414	0.00492206726825266	0.0064833211335355	0.00505984236644935	0.00803033682801695	0.00526762956669498	0.00506471581316826	0.00764525993883792	0.00763932373199749	0.00574262594622813	0.00384351407000686	0.01026518391787852	0.00483697599426728	0.00368946963873943	0.01041302065103255	0.00753361149745016	0.01249625860520802	0.0081078341947907109	0.00866354211049566	0.00949050949050949	0.00648491265219693	0.00699181446111869	0.00496102055279943	0.01547987616099071	0.00508582326764144	0.00391123882503192	0.00689322396084648	0.00509164969450101	0.00800314877984781	0.00657030223390275	0.02747125549810942	0.01344238399870434	0.01204630788485607	0.00569230769230769	0.01231433972454766	0.00775381633147564	0.00717580727831881	0.00316288877174486	0.00808080808080808	0.00829323231289034	0.00483891506430663	0.00695780903034789	0.00891613262747283	0.01150469270360278	0.00369783412572636	0.00834887645439204	0.00579911853398283	0.00440447788585061	0.00886420044911948	0.00549828178694158	0.00759606791778373	0.00334122233050257	0.01312611571983618	0.00835020242914979	0.00629722921914357	0.01377777777777777	0.00825288072251635	0.00758329189457981	0.00568274070465984	0.00790305584826132	0.00407656859269762	0.00301701908200103	0.00741410488245931	0.00621838985158776	0.0059311981020166	0.00565326633165829	0.01073030108904548	0.00707766809461724	0.00859312549960032	0.00823907275520178	0.00507852910749553	0.00775795190069821	0.00803068440608893	0.01012045813586098	0.01066350710900474	0.0086661002548853	0.00540987301825832	0.01512128530925128	0.00897447068049141	0.00425267088476299	0.00798327314198821	0.00460299194476409	0.00657433380084151	0.01331757289204097	0.00531333020784497	0.00376031052886948	0.0075133048106021	0.004590899816364	0.0053185339345589	0.00732042092420314	0.00440613026819923	0.00663155841622781	0.0039778377610456	0.01255046515710022	0.00542610916054899	0.01352465776018472	0.01212228465247976	0.01609287890108627	0.00515843773028739	0.00377765785213167	0.01102941176470588	0.00886114187896485	0.01307812229343495	0.0078900483583609	0.00490446510677429	0.01501501501501501	0.0100087989441267	0.00559753708368318	0.00558882235528942	0.00802987861811391	0.00359281437125748	0.00480087288597926	0.00583566760037348	0.00808330905913195	0.00340615456894526	0.00623052959501557	0.0052397767399476	0.00965593784683684	0.00666666666666666	0.00602772754671488	0.0144158574431875	0.01167399293795489	0.0023108030040439	0.00370550950755728	0.00783122902349368	0.0058231226495208	0.00818648536145414	0.0037593984962406	0.0089096308867204	0.00786015954950727	0.00438436244062842	0.00562604740244194	0.00527101818501273	0.00559776089564174	0.0051219012497439	0.00382029339853299	0.00816785312851255	0.00552860205348076	0.00543012289225492	0.01031584309730005	0.00572441052201172	0.00286339902307562	0.00720103297576479	0.0117953431372549	0.00392301091087409	0.00457742547728034	0.00381478558274138	0.00599026581804567	0.0064464141821112	0.00894160583941605	0.00680895639649076	0.00423728813559322	0.00433642597821702	0.00447154471544715	0.00756572725553243	0.00604229607250755	0.00588019110621095	0.00348334958896474	0.00189281911747308	0.00713533746637033	0.00433651344319167	0.00600461893764434	0.0068479749559773	0.00600875852938181	0.00452318130418394	0.00781888201657136	0.00687984496124031	0.00756216354780825	0.005705353653771	0.00605707629586488	0.00517627308337996	0.00534268302863344	0.00667358742399525	0.00609418282548476	0.00514552178806882	0.00392978779145926	0.00590883511536297	0.00953913343293874	0.00627390971690895	0.00561097256857855	0.00729385585362838	0.00612656187021362	0.00815016053346505	0.0105653912050257	0.0095302271852137	0.00516895540811603	0.00661973310917305	0.00904340836012861	0.00937793060331353	0.01264362290274506	0.00291368884002199	0.0046607009694258	0.0056097350478985	0.00515216870357057	0.00405876384170821	0.00562078441169123	0.0028658125421443	0.00710499605277997	0.00540958268933539	0.0089304699128216	0.00568446556704873	0.00665915377522794	0.01332211471041929	0.00620938628158844	0.00797575370872547	0.00666234847783843	0.00570952777447365	0.00416105739811528	0.00786163522012578	0.00325232631674044	0.00551802873180477	0.00509131156613171	0.01181041181041181	0.00129545664846858	0.00469988674971687	0.01138308798356727	0.00541101475057445	0.00282505826682675	0.00781156111044345	0.00669611055705941	0.00769992300076999	0.00596683549573301	0.00537284272224031	0.00403962681542752	0.00973882248782647	0.00426805962542999	0.00593782745371987	0.0091002044989775	0.00403382204638895	0.00473863468088257	0.00301315499375321	0.0089855449928376	0.00907952410770194	0.00951293759512937	0.00731112916328188	0.0085455764075067	0.00773881499395405	0.00632149307645996	0.00698016164584864	0.00517134918184624	0.00848742043043346	0.00711521657720634	0.01023308698123934	0.01075138922445035	0.00434709914729978	0.00410109680495946	0.00503566932438103	0.00747076656561282	0.0094130089899524	0.00647985989492119	0.00542537227288468	0.00545080868555088	0.00398356778289555	0.00898290350623007	0.01058036408899953	0.01223145679786733	0.01353698712189278	0.0071758890129166	0.00511334583262314	0.00702786630710141	0.00508905852417302	0.00631768953068592	0.00888501742160278	0.00801364023870417	0.00822002472187886	0.01096737907761529	0.00919711657966691	0.00429706502351224	0.00519457256728314	0.00962234868080703	0.0083211514674463	0.0073538898206683	0.00618643179196812	0.00758917278016696	0.0060583807600514	0.00495356037151702	0.00650785854616895	0.00964514503706902	0.00778419004160515	0.00680469089329665	0.00683120317320405	0.0056989077093557	0.0082351041498466	0.00318367346938775	0.00887257151598592	0.0068861428167154	0.00162665301081423	0.01438848920863309	0.00547995250707827	0.01182765418192058	0.00710008554319931	0.00440267547201761	0.00589786289203441	0.0046165006924751	0.00384868112268844	0.00348866184899078	0.00516049127876973	0.00828980240744946	0.00582362728785357	0.00279118450892597	0.00458909912454109	0.00330181599879933	0.00971291043493209	0.00601936665794294	0.00519780537106555	0.00658317276814386	0.01227432521003396	0.00626497143910079	0.00494071146245059	0.00792830058600482	0.00690360521605727	0.01459218120439943	0.00856641552275776	0.00524222704266088	0.00527936647602287	0.00739237570662414	0.00461751577651223	0.00855700566362964	0.00399593141528625	0.00630444750114626	0.00502661147250147	0.01030927835051546	0.00698838417225422	0.00858099623273336	0.00643423612150231	0.01201647974364843	0.00299932273357628	0.01225940909648154	0.00652978306609591	0.0025516306514632	0.0064516129032258	0.01197035911077332	0.00522048206153504	0.01204396632366697	0.00670095795384833	0.0045674935001054	0.00295473348303982	0.0116155897286043	0.01211050838905008	0.01278561618179548	0.00786153939911024	0.01040332906530089	0.00363352598336869	0.0068984767525321	0.0137545478747005	0.0064779483538912	0.0052248977737392	0.0057743864714374	0.00549012460988222	0.00925362230610008	0.00912646675358539	0.00734145579506404	0.00655419347008132	0.00656359393232205	0.00560428849902534	0.00454257342066342	0.01148088940560965	0.0044854381199065	0.00760179110694574	0.00629513053138307	0.00609756097560975	0.00693896861693739	0.00815238095238095	0.00924092409240924	0.00546857011282523	0.00750449212556812	0.00903931048980449	0.00861106681549992	0.00720585072058507	0.00511762908646501	0.01091129521115376	0.0081006385209187	0.00966629725403275	0.00902215735703861	0.00511627906976744	0.00939784197702749	0.00809084457061746	0.00497752087347463	0.00969710176509043	0.0101792943898207	0.0049813200498132	0.00529706513958482	0.00372233002019562	0.0071841104380898704	0.02023541859542388	0.00719512195121951	0.00642040059682597	0.0090933645448816	0.00655487804878048	0.00736419280795715	0.00986166278591973	0.00711188204683434	0.01477682425227238	0.00454373343430518
Soybean	Order	Botryosphaeriales	451869	0.00526644648754797	0.0087843295638126	0.01136202243999431	0.00931186868686868	0.02210204561486009	0.00864919867718137	0.01025945395964049	0.00654952076677316	0.00962832591365565	0.00865950813993765	0.00712887894883981	0.0190221429632932	0.00670509351840959	0.01198970209635895	0.00966850828729281	0.00377500943752359	0.00219698380189908	0.01291549859831798	0.00610405968413913	0.00704912218478453	0.00376197799597775	0.00662251655629139	0.00197701717533671	0.00763831544178365	0.01049082053203447	0.00930359830346148	0.01191782970048612	0.01362761072433713	0.00461918573423568	0.01091954022988505	0.00625078924106579	0.00624949273597922	0.00698365527488855	0.00587787090453902	0.00954709512166725	0.00996354799513973	0.01116954670673679	0.00655952771400459	0.01128875136095352	0.01451470402625268	0.01344086021505376	0.00762711864406779	0.00728337077122047	0.01120707382274316	0.00272880686510358	0.00881455531698497	0.00582161687170474	0.00745516824501309	0.01093247588424437	0.01212958697988638	0.00877555234358868	0.01711535032982706	0.01290591174021648	0.00862452209478083	0.01037613488975356	0.01243740914230334	0.01089294387011725	0.00641863782241768	0.0068662455369404	0.00873057447180024	0.00609339563352187	0.01189228983209219	0.01319336076039154	0.00734858361977006	0.01189767995240928	0.00803839232153569	0.01466172054407348	0.00797752808988764	0.00917909669343903	0.02313194338761223	0.00793294417003442	0.01995050102619823	0.0066674604119538	0.01238450953410654	0.00616649537512846	0.00883808625972189	0.00976274264956294	0.00826446280991735	0.01317427385892116	0.01526610644257703	0.01039367181751287	0.00693721817551162	0.01069947840042797	0.00525435872940052	0.00878972278566599	0.01087970158532794	0.00779289393739268	0.00967085171360705	0.00412169857367536	0.01290790427846265	0.00868809730668983	0.00786924939467312	0.01639600249843847	0.00385188228647732	0.00866057658085182	0.00695559122525414	0.01371447455386649	0.00661475918142355	0.00288465286711105	0.00861436950146627	0.00805687203791469	0.00529972069039604	0.00727985440291194	0.00743041358704198	0.01117039013004334	0.0047945205479452	0.01023831155216996	0.01505425068600055	0.00767516712057439	0.00534687875952412	0.01211209626345788	0.00532959326788218	0.00439503619441571	0.01074191573440195	0.00138320239017373	0.00870552611657835	0.01092058626305201	0.01339031339031339	0.00700472057255976	0.00831084727468969	0.00966033032097226	0.00715933968404236	0.00970030403938034	0.01278846153846153	0.01116546150574223	0.01345726970033296	0.00830592105263157	0.01211556383970177	0.01872843765401675	0.007428839537066	0.00908402725208175	0.01150060820524162	0.00834422438926309	0.00709685898278354	0.01099140276417455	0.01214902807775378	0.01281633539698055	0.0081681550860379	0.01400212690535271	0.01508495648570244	0.02226432970156324	0.00960482985729967	0.01041208388326734	0.00669751583049196	0.01126246916228681	0.00762207890108049	0.01043905434448879	0.01143548298422123	0.02162216022319649	0.00685539156383579	0.01061847988077496	0.00716056182869732	0.0087432470855843	0.00795538423685721	0.0214572680788897	0.01548953878164374	0.00609796513554716	0.01023308698123934	0.02022147327876745	0.00549469301389031	0.01351518908865468	0.00890391659622428	0.0142843447416355	0.01424995185827075	0.02837858567264918	0.01079770824151608	0.00955679826391787	0.00649541284403669	0.01228545618789521	0.00707843361114282	0.00918114143920595	0.00440181902985074	0.00699122918520401	0.02551521099116781	0.00496260069044879	0.01086855550394797	0.01570915619389587	0.00732261594141907	0.00673516967446679	0.00831699637616586	0.01045666203741524	0.01228749368793132	0.01203062340503098	0.00770733252388745	0.01026945543621631	0.01723136495643756	0.00730747611017425	0.01068350127473594	0.00862068965517241	0.01466626758455552	0.01204288441768247	0.00675414897722886	0.00823361510593918	0.00927446623514636	0.01293827160493827	0.00559040087264794	0.01546998486631915	0.00982466747279322	0.01050549993820294	0.00843293979614284	0.00859268573823745	0.01271461716937355	0.01505421623328771	0.01159379801648275	0.01078047042052744	0.01135288552507095	0.02549480040254948	0.0044653349001175	0.01128668171557562	0.00975781801081589	0.01808453718566078	0.00628187125859138	0.01203335228349441	0.00794309425014819	0.01238632800250862	0.00938833570412517	0.01843105632991591	0.01236246754852268	0.01378844855848037	0.01653528167660065	0.01503616292348686	0.010062893081761	0.0108695652173913	0.0070754716981132	0.01362668559261887	0.00704887218045112	0.01165635343214851	0.01840878565220826	0.00632188954254104	0.00612523926715887	0.00847014535187702	0.01751483896078622	0.03134062012045505	0.02650807136788445	0.0065653723504033	0.01427115188583078	0.01703193487789605	0.00639519707648133	0.00425531914893617	0.01226119190191046	0.00752418487997133	0.01199077632590315	0.00673783689184459	0.01309689383402874	0.01279557018856629	0.00891861761426978	0.0107939213179946	0.01286213786213786	0.00899947061937533	0.01756480218281037	0.01204819277108433	0.00493421052631578	0.01029879211697393	0.00933908045977011	0.01185634521265596	0.0108621860149355	0.02505903962214642	0.01813403416557161	0.01080330272397561	0.0112559721434934	0.00641426783479349	0.03230769230769231	0.01101809343775317	0.01259995153864792	0.00909789851358277	0.00355824986821296	0.009366391184573	0.00634790621480495	0.01426206545269323	0.0081421169504071	0.00905544719977709	0.01150469270360278	0.01725655925338968	0.00666133759658939	0.01090234284388773	0.01688383189576069	0.00720954969861718	0.01011291114383898	0.00692582663092046	0.00863149102046498	0.01018586579859288	0.0061993927125506	0.00794419686107343	0.02211111111111111	0.00794145126128931	0.00919940328194927	0.01087838934892027	0.00645416227608008	0.00903934774902516	0.00495100567302733	0.01157323688969258	0.00514053561064588	0.01097271648873072	0.00861450107681263	0.01953875720691864	0.00651890482398957	0.00729416466826538	0.01033375226923614	0.03667826577635662	0.00853374709076803	0.00862998921251348	0.00893562401263823	0.01757503949447077	0.0086661002548853	0.00991810053347358	0.01281108894256011	0.01054282477999477	0.17653770355772222	0.01083444212126972	0.0143843498273878	0.00745091164095371	0.01260835303388495	0.01140803250507891	0.01225133430373605	0.01147866012730877	0.00907977963680881	0.00820904150768875	0.01281073661735549	0.04521072796934865	0.0093622001170275	0.00724534735047592	0.0327365279971915	0.00877752952441749	0.01039089559623948	0.00875989912843427	0.01218460831082246	0.00700073691967575	0.00982191041554236	0.01054987212276214	0.01520491390595106	0.00944049887406894	0.0127258844489692	0.01011545928272197	0.04300729300729301	0.01341838979322481	0.01525328855303666	0.00891550232867598	0.00971055088702147	0.01043627031650983	0.01222040370976541	0.00828664799253034	0.00677250218467812	0.00916138125440451	0.00948739733786462	0.0084292060599157	0.00876803551609323	0.01069182389937106	0.01054852320675105	0.01231354489938932	0.00792678532824097	0.01236279607163489	0.01423695758166748	0.00783122902349368	0.00909862913987625	0.0111003191341751	0.0065027433448486	0.01117239428652241	0.01114500234631628	0.01954694921446839	0.01017476657888436	0.00755512606518492	0.0078635212581634	0.01649252202417537	0.0136002444987775	0.00989134507306107	0.00880063184023468	0.00857387825092883	0.00993377483443708	0.01035845713506882	0.01566447700859019	0.00496622963845848	0.00980392156862745	0.01336275591516488	0.0097130735737412	0.00670876085240726	0.01397728690877324	0.0136986301369863	0.0083941605839416	0.01414167866963467	0.01610169491525423	0.00615167406212182	0.01280487804878048	0.01484773973898241	0.01409869083585095	0.01194413818449099	0.0151874042078863	0.00733467408020821	0.00818809217452333	0.04538884070540618	0.00877598152424942	0.00723928781060457	0.01334148080252571	0.01118230933534363	0.0155210643015521	0.00968992248062015	0.01140733145347346	0.0069558421258304	0.01211415259172976	0.03203693340794628	0.01252191334835963	0.00786000296603885	0.0110803324099723	0.00948705579675189	0.00733560387739062	0.01200525229788032	0.00988392138834616	0.01576128538638102	0.00837192732454577	0.01495858573371244	0.00669085046352277	0.00864410965670535	0.0075195126594327	0.00962649210627647	0.00455176670266934	0.0163917200798571	0.01266077170418006	0.02156924038762113	0.00908610162972934	0.00368334249587685	0.00969425801640566	0.01380857857944247	0.00802779774742391	0.0098822076145939	0.00637022233325006	0.00303438975050573	0.0200744332919815	0.01803194229778464	0.00857608618612233	0.0091324200913242	0.00850322712836799	0.01584630486607768	0.01140794223826714	0.01611102249162545	0.00916072915702785	0.01248959200666111	0.07257373638477542	0.00752470799640611	0.00695636462191706	0.01360479497669108	0.01018262313226342	0.0083139083139083109	0.00199870454335153	0.00424688561721404	0.01035604245121533	0.00971017715514046	0.010876474327283	0.0128590313664223	0.00826328536828608	0.00637993620063799	0.0066606535766322	0.00846629762292412	0.01192651726459555	0.01018149623727313	0.01223085743406803	0.00908138316451274	0.00940695296523517	0.03250329687378791	0.0105138456982082	0.01065627985595649	0.01575726005990363	0.01200166979753704	0.00900558092338914	0.00961278093690766	0.01072386058981233	0.00931076178960096	0.00978326309452137	0.00900073475385745	0.00617474529175671	0.00818429827220369	0.00773935838222444	0.00893815930768745	0.01256342111621164	0.0118709245945494	0.00753457319980925	0.00643446635893131	0.01061065396275444	0.00729772607086197	0.00971978984238178	0.01258224633498788	0.03163256188008221	0.01045686543010083	0.0270935960591133	0.00902442819355842	0.00919972818984893	0.00646900269541779	0.02439802264391644	0.00681779444349752	0.01111383509029991	0.05678926671293084	0.01150722021660649	0.01219512195121951	0.0092924126172208	0.00444993819530284	0.00801462317210348	0.01106139696743723	0.00640505918598994	0.03654113116295732	0.00951888256595964	0.00742156752501967	0.01277254547800283	0.00849323686693928	0.00531242094611687	0.01119882504130714	0.01160990712074303	0.01485756385068762	0.01504354711005542	0.00724734934908066	0.00680469089329665	0.00683120317320405	0.01139781541871141	0.01081866623607298	0.01551020408163265	0.01147315282239559	0.01056504103386473	0.02301412778263096	0.01151079136690647	0.0142478765184035	0.01154604336806533	0.00735671514114627	0.00736601473202946	0.00742436858173744	0.0137176020576403	0.00694640007509621	0.01358086219785696	0.00495407162761894	0.01260504201680672	0.00892451973982756	0.00441937547246612	0.00614233267438576	0.01020561308719796	0.00739212652570053	0.0124749193055919	0.02180190586196939	0.00963391136801541	0.00929512006196746	0.01022664455500276	0.00702678963548528	0.00592899000344708	0.00715929429813346	0.05227049983665469	0.01011456290638868	0.01554591467823572	0.00703915530136383	0.00898680968256269	0.01262120978913344	0.00806451612903225	0.00944492879976751	0.01008711600183402	0.0099793021880544	0.01127956337174044	0.00519406931721597	0.00599972094321194	0.01107287146491096	0.00869764248111696	0.0026123133485987	0.01024886600465857	0.00669907373817988	0.00534247667650107	0.00771388499298737	0.00557350053834948	0.00533155614795068	0.00572965388213283	0.02470388372422254	0.00541072306935563	0.00292518614820943	0.00694013222778244	0.00971363693705058	0.0095142964165314	0.00914132488268633	0.01387110542040119	0.00282878532933401	0.00594146263657389	0.01011624811429585	0.00505812405714792	0.00920036347114947	0.01000206228088265	0.0031437228056587	0.01181054425910142	0.01646023468057366	0.01015307716338644	0.01917708459764534	0.01400233372228704	0.0148635477582846	0.01415592647369533	0.01249818340357506	0.00536989070693031	0.00812246173070915	0.00432018761957662	0.00859912445278299	0.16275035483362246	0.00784761904761904	0.00897689768976897	0.00592908128022104	0.00940703942500792	0.00977506832036998	0.00781374581406474	0.00623790062379006	0.01084631836235869	0.00793089513032935	0.01229391022586486	0.00769609653983499	0.00650126044845429	0.00825581395348837	0.00565610859728506	0.00780695528743789	0.00963391136801541	0.00599259097842667	0.01434355118565644	0.0059336312358069	0.00844667143879742	0.00265315012077772	0.0115509226651641	0.00667901071286866	0.00567073170731707	0.00406926798390378	0.00855316467092824	0.01951219512195122	0.00774674827850038	0.01177920832762635	0.01231569817866435	0.01030823135124155	0.00757288905717531
Soybean	Order	Acrospermales	716585	0.00156208158528965	0.00323101777059773	0.00454480897599772	0.00441919191919191	0.00470256289677874	0.00788603408801831	0.00542648804476852	0.00686900958466453	0.00496945853608033	0.00813993765154139	0.00489236790606653	0.00401248328131966	0.00470532878484884	0.00948878264067672	0.00567833026396562	0.00188750471876179	0.00175013963880096	0.00480576692030436	0.00232535607014824	0.00230537329313708	0.00184549863953625	0.00674077578051088	5.148482227439351e-4	0	0.0032471587361059	0.00738815159392529	0.00595891485024306	0.0041475336987113	0.00408207111397572	0.0028735632183908	6.313928526329082e-4	0.00689879068257446	0.00416047548291233	0.00457167737019701	0.00640353941087437	0.00643985419198055	0.00225394440270473	0.00508363397835355	0.00200561572402727	0.00403887416382683	0.00403225806451612	0.00491525423728813	0.00245047988564427	0.00267324696689286	5.385803023230764e-4	0.00711944852525709	0.00505272407732864	0.00413056618980455	6.698821007502679e-4	0.00568094580070628	0.00454263886021061	0.0073096808700303	0.0051346100471829	0.00524584333600071	0.00165074873246079	0.0038765950573413	0.00478734475820439	0.00558659217877095	0.00260917330403735	0.00550026191723415	6.831161024127661e-4	0.00220856811167426	0.00524897148531706	0.00545217494370036	0.0074360499702558	0.0053989202159568	0.01006889242183359	0.08786516853932584	0.00552831959945759	0.00684827271343783	0.00493938033228558	8.149221296631656e-4	0.00583402786045957	0.00398073520739139	0.00590955806783144	0.0023568230025925	0.00385968895447837	0.00533191149026926	0.00601659751037344	0.00504201680672268	0.00303532008830022	0.00433576135969476	0.00441353484017654	0.00477668975400047	0.00540906017579444	0.00132110662107553	0.00647206445647866	0.00848320325755005	0.00450132870546125	0.00768672951414068	0.00336663770634231	0.00447941888619854	0.00905683947532792	0.00477633403523188	0.00266935579546802	0.01070090957731407	0.00264375413086582	0.00365189829807758	9.7454488753752e-4	0.00293255131964809	0.00312796208530805	0.00164721048485282	0.00559988800223995	0.00326309168108193	0.00333444481493831	0.00136986301369863	3.8437347124187574e-4	0.00191324925106361	0.00363126186349756	0.00227242347279775	0.00166244458518049	0.00154277699859747	0.00160289555325749	0.00261590694050203	0.00127254619895983	0.00529901589704769	0.00555608774786856	0.00384615384615384	0.00578650829907111	0.00129519697787371	0.00498597693985665	0.00491095201467368	0.00405385840451715	0.00442307692307692	0.00276478094427903	0.00527192008879023	0.00279605263157894	0.00931966449207828	0.00579103006407097	0.00578667500781983	0.00462612498948607	0.00497622470419108	0.00633356790992258	0.00328558286239978	0.00272064424855805	0.00593952483801295	0.00260671228413163	0.00174253975168808	0.00602623183268344	0.00215499378367177	0.002936996684036	0.00493962678375411	0.00351957765068191	0.00718460789089137	0.00450498766491472	0.00443923276656336	0.00214921707092416	0.00230908791027544	0.00597847748106815	0.00548431325106863	0.00652011922503725	0.00220324979344533	0.0022035825988058	0.00262445665545804	0.00730460189919649	0.00369899433591492	0.0024524425001657	0.00329732802728823	0.00117691114320868	0.00283266782703662	0.00557966522008679	0.00287404902789518	0.00757357875563225	0.00770267668014635	0.00628930817610062	0.00209343323049801	0.00137718053584842	0.00289908256880733	0.0061427280939476	0.00211211325493777	0.00508684863523573	0.00192397388059701	0.00622854963772721	0.00353287536800785	0.00280494821634062	0.00529493729679517	0.00336624775583482	9.25847992593216e-4	0.00379932648303255	0.00237628467890453	0.00392124826403071	0.0094260225551254	0.00911410864017499	0.00263949743968748	0.00537026568682871	0.00658276863504356	0.00407532321528948	0.00594876775525069	0.00420258620689655	0.00249426319465229	0.00646203554119547	0.00656117329216518	0.00603798441102206	0.00270505265191768	0.00543209876543209	0.00436323970548132	0.00285858416008071	0.00362756952841596	0.00828080583364231	0.00557307325658136	0.00544902022424814	0.00306264501160092	0.00684282556058532	0.01131442938957955	0.00873129009265858	0.00252286345001576	0.0055350553505535	0.00156678417547982	0.00609480812641083	0.00740653656242652	0.00224719101123595	0.00857290665878353	0.00758006443054765	0.00723177237700059	0.00219504546879899	0.00298719772403982	0.00161271742886764	0.00234886883421931	0.00202487706103558	0.0074985579696212204	0.00961172440045679	0.00610961365678346	0.00187747035573122	0.00943396226415094	0.00894251242015613	0.00197368421052631	0.00633184630882141	0.00458244449711622	0.0032487487926947	0.00125786163522012	0.00847014535187702	0.00797898219324705	0.00736114209234887	0.00271877655055225	0.00243856687300694	0.00840978593272171	0.00901690670006261	0.00600365439832941	0.00329444063143445	0.00755631593954947	0.01092798280186313	0.00307455803228285	0.0020126006300315	0.00730180806675938	0.00127207422927267	0.00364852538765582	0.00497088481749751	0.0067432567432567404	0.00145579671784012	0.00426330150068212	0.00248051027639971	0.0059984520123839	0.00699300699300699	0.00367177522349936	0.00165437375060315	0.00356415478615071	0.00446077145106271	0.00486202365308804	0.0027008256809939	0.00186249898777228	0.00469336670838548	0.00707692307692307	0.00232244126384012	0.00642112914950327	0.00832906201947719	0.00263574064312071	0.00514233241505968	0.00450496570082932	0.00509359480453329	0.00222057735011102	0.00612984118138757	0.00605510142294883	0.00880436696601514	0.00142108535393907	0.00730688935281837	0.0082583960359699	0.00283654414371823	0.00216003927344133	0.00461721775394697	0.00167061116525128	0.00535545521369316	0.00379554655870445	0.00600658787056771	0.00755555555555555	0.0038928682653379	0.00323222277473893	0.00860529306705634	0.00210748155953635	0.00496277915632754	0.00123775141825683	0.00705244122965641	0.00190697288782024	0.00607947805456702	9.87078248384781e-4	0.00928891736066623	0.00391134289439374	0.00589528377298161	0.01019410696830051	0.00291545189504373	0.0038789759503491	0.00587318710296056	0.00311018957345971	0.0037519747235387	0.00645709430756159	0.00195356525659328	0.00451538380762364	0.00322383898231245	0.00435639456487916	0.00532218209465881	0.00546605293440736	0.00832748948106591	0.00362490149724192	0.0046882325363338	0.00303250849102377	0.00114786601273087	0.0053050397877984	0.00242802636142906	0.00228763153881348	0.00498084291187739	0.00175541252194265	0.01335416962636738	0.00149201334035457	0.00271305458027449	0.00445324096981692	0.00314117595009512	0.00252888097017069	0.00994841562269712	0.00928224500809498	0.00367647058823529	0.00322223341053267	0.00259830244240429	0.00763553066938152	0.00337181976090732	0.00268125268125268	0.00516937967443906	0.0033585222502099	0.00239520958083832	0.00270774976657329	0.00940975192472198	0.00370976541189307	0.00233426704014939	0.0045878240605884	0.00270143293399107	0.00198244123477768	0.01002392071989976	0.00377358490566037	0.0050314465408805	0.00331525015069318	0.00200220242266493	0.00266628233768105	0.00323512420566146	0.00390053632374451	0.0055937350167812	0.0016984107727769	0.00374635770778409	0.00629953261532208	0.00318201103097157	0.00269826372595025	0.00566313481914505	0.00730189130955231	0.00913643152068874	0.00706384113021458	0.00594140544970293	0.01405867970660146	0.00337204945672536	0.00282071533340855	0.00165761646184624	0.00509424350483953	0.0061332969878697	0.00505305709954522	0.00124155740961462	0.00260416666666666	0.00429079318376854	0.00212124595288601	0.00315706393054459	0.00524148259078996	0.00221595487510072	0.00328467153284671	0.00916590284142988	0.00949152542372881	0.00221863654699475	0.00203252032520325	0.00453943635331946	0.00226586102719033	0.00588019110621095	0.00348334958896474	0.00768957766473441	0.00269037314305766	0.00867302688638334	0.00492686682063125	0.0052827235374682	0.00142580710866687	0.00841814298278678	0.00256739409499358	0.00339147286821705	0.00512689054088695	0.00656506447831184	0.00838672102504368	0.00755456071628427	0.00734618916437098	0.00726679519501705	0.00738688827331486	0.00514552178806882	0.00550170290804296	0.00225098480585256	0.00183886909550626	0.00397857689364957	0.00489846811542572	0.00754110520459883	0.00395002015316404	0.00568041491726352	0.00542547115933752	8.663842895648826e-4	0.00308594352723345	0.00682988336660712	0.00562700964630225	0.00422006877149109	0.00245180520167299	0.00203408466190214	0.01006711409395973	0.00258910848364546	0.00551162233405224	0.00229408391053072	0.01024231826130402	6.181164306585749e-4	0.00169166572685237	0.00386398763523956	0.00233893259621518	0.00363433044450657	0.00573711709865792	0.00224372458280746	0.00346570397111913	0.00957090445047056	0.00934579439252336	0.00844534316640894	0.00562966589156774	0.00202156334231805	0.00352335350980215	0.00494719817334221	0.00686220254565578	0.00271950271950271	0.00129545664846858	8.493771234428086e-4	0.00188291680931187	0.00733822548365577	0.0067801398403842	0.00841245042663141	0.00612622880752243	0.00494995050049499	0.00485672656629431	0.00862911103874959	0.00663652976820236	0.00774679061531651	0.00541470250987386	0.00780067528233787	0.0058282208588957	0.00170661701962609	0.0090330223604324009	0.00573234364665245	0.0072926162260711	0.00500939261114589	0.00748351090816844	0.00460330354725155	0.00469168900804289	0.00556227327690447	0.00270921131848284	0.00808229243203526	0.00185242358752701	0.00373850661816712	0.00212208213706154	0.00252668814351588	0.00821454457598453	0.00551747199464972	0.00467334287076776	0.0058749475451112	0.00519705500216544	0.00264410364886303	0.00183887915936952	0.00265496941013505	0.00232329550531677	0.00672227063363625	0.0042016806722689	0.00762408588766142	0.00517484710679002	0.00215633423180593	0.00255142720459256	0.0049429009715357	0.00138922938628748	0.00223610147274269	0.00767148014440433	0.00975609756097561	0.00255754475703324	0.00482076637824474	0.00365579302587176	0.00484712900820283	9.729203826820172e-4	0.00192557431373427	0.00310398344542162	0.00359833576970651	0.00683782737711263	0.00167767641816084	0.00493296230710852	0.00844501560492014	0.00371517027863777	0.00478880157170923	0.00244727560642049	0.00442893571332707	0.00304039380338786	0.00374614367562803	0.00759854361247427	0	0.00155102040816326	0.00336545816123604	0.00122629940571644	3.012320390396723e-4	0.00103916866506794	0.00155265321033884	0.00295691354548014	0.00136869118905047	0.00211667090000846	0.00388565084651679	0.00369320055398008	0.00506899464939453	0.0024919013207077	0.00227061616265868	0.00340676811265046	0.00173952503403418	0.00232598709077164	0.00112962439988703	0	0.0013752793536187	0	0.00274328616806237	0.00120423892100192	0.00309837335398915	0.00184263865855905	0.00120772946859903	0.00151671837297483	0	0.00435587498638789	0.00639900918567447	0.00451916124367317	0.00527936647602287	0.00275402232207566	0.00277050946590734	0.00147746860379216	0.003196745132229	0.00424117377349839	0.00184801892371377	0.00497271073377804	0.00122768911134195	0.00195339751639458	0.00418973514888523	0.00125886930647745	0.00109652659076982	0.00174083609170038	0.00125758784976662	0.00111633841001515	0.00158952781673679	0.00266007980239407	0.00499833388870376	0.00157857811038353	9.516618690324508e-4	0.00295130349237579	0.00112279872355513	0.00175329656280819	0.00274378705689415	7.491571981520789e-4	0.00213297580596014	0.0022940674349125	0.00156070914721876	4.785070579791052e-4	0.00164167184310941	0.00104712041884816	0.00283961835529304	0.00649618478036708	7.517598013531676e-4	0.00620966760014611	0.00880052151238591	0.00765385816932208	0.00728243718897924	0.00466744457409568	0.04982943469785575	0.00707796323684766	0.00290655427990117	0.00366416071767009	0.00229095074455899	9.25754489909276e-4	0.00469043151969981	0.0063081532881249	0.00327619047619047	0.00224422442244224	0.00195717246143219	0.0020082443716309	0.00273281479924322	0.0054217828097592	0.00311895031189503	0.00206232813932172	0.00267730854718124	0.00228723911178881	0.00295530107129663	0.00630224227146079	0.00593023255813953	0.00208840932822833	0.00212916962384669	0.00401412973667309	0.00315972978862497	0.00879120879120879	0.0023441506116768	0.00501073729420186	0.00112857878271888	0.00493027186927736	0.00290966803332892	0.00170731707317073	7.234254193606728e-4	0.00657243179976591	0	0.00439938791124713	0.00643747431858649	0.00676496097137901	0.00137104554917991	0.00700492237788716
Soybean	Order	Hypocreales	5125	0.6583058109434973	0.15448303715670436	0.14387160914642808	0.101010101010101	0.07100869974135904	0.16242686339353854	0.30880108529760897	0.24361022364217252	0.27425199295993374	0.09975753377208174	0.11657813810455687	0.39849903403180265	0.3686625102929067	0.1560867966164031	0.17572130141190914	0.3210016358374229	0.03396015639545708	0.19243091710052063	0.30588121306074995	0.5087781521546374	0.6965337749911275	0.13706244087038788	0.8377816219778409	0.15545004128819156	0.2174347445984763	0.1544670953618826	0.19005802101301553	0.1226484965190342	0.4795359329680954	0.14448275862068966	0.49968430357368354	0.24299975651327	0.20683506686478453	0.306193534342005	0.11572942135289324	0.11859052247873632	0.24392687202604557	0.07215480485405051	0.18812675491375852	0.2814590432916824	0.23293010752688173	0.12593220338983052	0.2159145054795453	0.2365823565700185	0.7269397867222003	0.26149847440388746	0.30217486818980666	0.32560951037678826	0.46556806002143625	0.10732381391064026	0.12636795374767706	0.1518987341772152	0.16347488204274216	0.22094780830443675	0.22461973823841527	0.1521563560006461	0.3100673003538472	0.17104481160109355	0.15146937654490525	0.30880041906757466	0.5533513675984371	0.49987258260894185	0.11377500354660236	0.25767452886096953	0.1812908982748364	0.20899820035992803	0.1529765059176824	0.23606741573033707	0.3047877333889642	0.1765332521686197	0.08890884598114054	0.22719727151998068	0.25014882724133825	0.1270395124827993	0.1869218910585817	0.20598633042658496	0.1932114882506527	0.14649426819514796	0.1303941908713693	0.08865546218487395	0.2899190581309787	0.12989941033645508	0.18884579376755384	0.30236446142823026	0.12827199845455425	0.1621852657755673	0.3222823933430194	0.21114692908042076	0.14707955962904712	0.132994923857868	0.283992180712424	0.2072639225181598	0.18098063710181136	0.6184582199167994	0.2541226717285562	0.10607276618512572	0.2703238598810311	0.20326603734582788	0.7127041671539391	0.14259530791788858	0.27649289099526064	0.45298288333452696	0.05711885762284754	0.13508413272527126	0.32285761920640216	0.6111545988258317	0.14959116639877	0.14777333031241346	0.3150119666584138	0.15679721962304505	0.32837238758708043	0.7708742402992053	0.7269389865563599	0.2747815439416708	0.8545977647449374	0.2038228614685844	0.19599578503688092	0.2230769230769231	0.08649307141769454	0.2667026443604965	0.11935182299781864	0.2745991361457902	0.3673085275807152	0.09894230769230768	0.2166099532113994	0.18465593784683684	0.3104440789473684	0.12432432432432432	0.20736816165598815	0.3766812636847044	0.314408276558163	0.06181576910317372	0.25374484769277167	0.10067025890392955	0.14920013059092394	0.22750179985601152	0.2155968285000543	0.3961555216728382	0.07355547678128323	0.4863240779113137	0.26167693036475603	0.15825100622027077	0.14738231412230532	0.29006332196785195	0.12088383567521184	0.25278499036770247	0.14276941971139084	0.22381659244598384	0.10860900757273814	0.3992257440116138	0.25661326378539495	0.20145965298815752	0.4287034404321865	0.2261133437218076	0.18033235938641343	0.28956190035834006	0.4560217405713528	0.14462762933484935	0.656448938105173	0.06948568308248865	0.16912585244885306	0.5483234714003945	0.11139871536765412	0.12035432312728674	0.17410645804571254	0.1597620096959013	0.2229363158334029	0.6320366972477064	0.12032520325203253	0.2178330859687179	0.2522332506203474	0.7125699626865671	0.4005338756832338	0.10157016683022572	0.4809407364787112	0.26688341848583375	0.0933572710951526	0.4593047723255618	0.33330455055694674	0.2773718291451316	0.21003186014214523	0.07860629523649218	0.06367723903268926	0.37269703848387264	0.27586206896551724	0.09932236205227492	0.14080944350758853	0.2616243778074542	0.3244612068965517	0.17609498154245237	0.13555588192098694	0.1242763411810112	0.1835547260950708	0.169742053907835	0.10567901234567902	0.1990728115625852	0.1636119051622667	0.08932889963724305	0.19367198121369425	0.3260247855100095	0.16106046316671907	0.1470997679814385	0.2374986840720076	0.11090934488056992	0.15511404133998574	0.1801482182276884	0.1719221737671922	0.6670583627105366	0.21489841986455985	0.10616035739478016	0.1261637239165329	0.1381272633212623	0.16761417472048512	0.14665085951393006	0.20978363123236124	0.10782361308677098	0.12682870637023386	0.10693534429472122	0.23922476135377496	0.06691020957508172	0.07460982108869432	0.1311769991015274	0.1924901185770751	0.1736438679245283	0.07863733144073812	0.0700187969924812	0.1194416462800403	0.28142529825393064	0.19808587233295288	0.3077932731747334	0.2351772456342152	0.11803055366352048	0.16785634619674325	0.14290569243840273	0.4429750515850685	0.21406727828746175	0.13938634940513464	0.14983033150613417	0.17638984214138642	0.09709153122326776	0.05392332497312791	0.05872405841660261	0.2847392369618481	0.16261010662957812	0.15571685124214307	0.258538562886389	0.0935946598494532	0.15184815184815184	0.1683430386447856	0.18246930422919508	0.16832034018426648	0.07662538699690402	0.11913541004450096	0.38968710089399744	0.29192803474184875	0.1193143245078072	0.20690107583311468	0.150065703022339	0.14962574272706228	0.18778848489756256	0.19352315394242803	0.05538461538461538	0.3091007291385363	0.1572570874727405	0.12186058431573552	0.25935687928307855	0.12102846648301194	0.2316985768403809	0.1278492295937858	0.1480384900074019	0.1394538868765673	0.06584922797456857	0.11375242120091564	0.4121147526423306	0.1949663651125029	0.07047164617360983	0.21805933104833944	0.20235640648011785	0.23920166815609176	0.12654879576778505	0.13661661241205503	0.14195344129554657	0.2537298973067235	0.146	0.1426346932419807	0.16310293386374938	0.11771391459652542	0.1273709167544784	0.1281460475008862	0.7226921093347086	0.05316455696202531	0.5439847442168975	0.12440688018979834	0.07358219669777459	0.10474055092889172	0.21177127956788977	0.2143285371702638	0.09998603546990643	0.4603592589109377	0.11889061287820016	0.22665707778976388	0.2309932859399684	0.1325039494470774	0.06932880203908241	0.1589150199113382	0.12107529139976898	0.28317504574366126	0.09915983819105902	0.10226192739023	0.19188722669735328	0.14875525946704068	0.15027580772261623	0.13455227379278012	0.21700630761766132	0.1348220807680267	0.1880228524790859	0.1274135738235634	0.12978496263535153	0.43212005108556834	0.27179637214745467	0.18823696547805083	0.11049675267684746	0.2074688796680498	0.14778162625762822	0.2628854576826085	0.2372550146560147	0.1182756079587325	0.08213707501349163	0.1374680306905371	0.06514953176920753	0.16551186558115363	0.113642148129295	0.11024828854603044	0.19573144573144577	0.2209634843818742	0.1332213825916597	0.1458416500332668	0.16507936507936508	0.10265183917878529	0.09481723949809057	0.359593837535014	0.20302942033207108	0.1324876673713883	0.20291702067403003	0.12438774347875611	0.19611542730299664	0.3070440251572327	0.05620855937311633	0.06056662328561418	0.31505368595517763	0.1778162911611785	0.12325694783032667	0.1732459645197379	0.20174693679485625	0.16511724712085474	0.23348912822597032	0.29741196436147643	0.29504927264195213	0.1722689075630252	0.1661479530763706	0.13116050250373365	0.17806210848993737	0.14085228436795738	0.0730440097799511	0.1919070813038591	0.16845311971115876	0.12952272077736496	0.17180336220071318	0.13506882922175276	0.13373757790129695	0.24076281287246723	0.13848039215686275	0.08005394140002452	0.15038517360723455	0.05445935280189424	0.2004243104954449	0.1905721192586624	0.10145985401459856	0.1711405001964122	0.06559322033898306	0.2199475594997983	0.15752032520325204	0.12899564970682806	0.15420443101711984	0.09573686144799706	0.06548697227253727	0.18525967112267833	0.12293835536320036	0.10002891008962128	0.16258660508083142	0.1727646253179417	0.3979020266829616	0.15994471667294885	0.08437390594001634	0.24437984496124032	0.10612663419635993	0.25478702618210236	0.09796156086196856	0.13458310016787914	0.16971366558143416	0.12813287854070887	0.10655586334256696	0.26644155008843867	0.3654702646057113	0.14537610204464457	0.1510171244684519	0.08064269319051262	0.2605094406840043	0.0616887130671282	0.2396614268440145	0.1344776488021734	0.26175518751189797	0.21649980747015787	0.28753278814997685	0.18356624986865608	0.1804662379421222	0.06580181306658331	0.1768184221912408	0.6075865860362837	0.08072334079045489	0.2719426943988953	0.15660196501317997	0.4233908324877575	0.15688233824631526	0.6566644189705552	0.1969098906056163	0.1266099948480165	0.22482103621801688	0.17183859845307986	0.22815285319127135	0.06941522928060581	0.19927797833935015	0.05535173073855479	0.13028592578884057	0.10419888188414415	0.22151511442907845	0.24831536388140163	0.19071280151775227	0.13928265626486538	0.15971223021582734	0.15462315462315462	0.7881188118811882	0.6152887882219705	0.1047586442998973	0.2580979912534282	0.4135885302634366	0.14890037255137603	0.16740276392648526	0.07237927620723793	0.3976271421633248	0.12276131553239988	0.1455227469462345	0.08742806551571491	0.3055803287042935	0.18791477471184073	0.20214723926380368	0.5577534714141649	0.0820376129127795	0.1291982068053208	0.16746972262013282	0.09298685034439574	0.14852866565195333	0.23422691578662333	0.08880697050938338	0.23373639661426843	0.18678506923540036	0.11168258633357823	0.5030873726458783	0.31787410326361526	0.1894894520034952	0.2570589350009475	0.11379560280260932	0.12339073733489384	0.2284215546018121	0.24367044341865995	0.07124296232135123	0.28186144896879956	0.34868651488616464	0.23063603832390628	0.07345188097578412	0.16307730611228682	0.11605331787887568	0.12867589855297962	0.2829961842036485	0.22024558250973345	0.05597193430074948	0.19720470427816603	0.28634469232655063	0.49668440126455393	0.14192238267148014	0.0902439024390244	0.40690537084398976	0.5400494437577256	0.15284026996625422	0.13969674372358937	0.5184044105724015	0.6114817966056155	0.266218313502328	0.29270212526706396	0.2139078828538253	0.2988361119849009	0.20427523399949404	0.12814393243987515	0.24504643962848296	0.12966601178781925	0.21687180594544017	0.12991544759092738	0.26726509338352394	0.4020860878507419	0.10511318663922747	0.15436783465202647	0.13820408163265305	0.14425577482025395	0.11168757664371286	0.27448263397294936	0.25203836930455636	0.20248424513654217	0.16812165587158548	0.18896492728828057	0.23596647193294387	0.220233139050791	0.3079205961880894	0.09208673613066742	0.146274607525542	0.18103003405924245	0.06098114921644333	0.21857510210255637	0.6323195906262721	0.19831968370516803	0.2275251388263545	0.29035585353274884	0.1107912413853267	0.0825873520069304	0.23969706700920573	0.18411487815050945	0.23032983231988208	0.22079490557751427	0.21316787314719063	0.20723600102275633	0.07688119350974627	0.1979564454536072	0.06218365871294288	0.26616805983282005	0.21843745470358025	0.17469601354471295	0.32830583600098495	0.3985759953501889	0.1592159559834938	0.5289030159668835	0.16458459672528805	0.11256964774766266	0.3800753453327752	0.18464761334729912	0.11799038681620508	0.6745251072338504	0.3450288096113767	0.22868751360371473	0.3709831751853919	0.3051893408134642	0.21394641839255177	0.4171942685771409	0.19667913938260057	0.6199565853428343	0.3645562504391821	0.7130953787968325	0.19322789202615337	0.1967011479752744	0.2413285054313897	0.15674325065512829	0.2170827998292787	0.7245104494354623	0.3831246510886035	0.23147572987842752	0.6048628982163458	0.294127669241254	0.17560321715817695	0.7539239583570632	0.20723243638134664	0.1636245110821382	0.12480474851608872	0.05291904357324918	0.11362310385064175	0.15326510721247563	0.15983519966194804	0.12381921232379016	0.3239623475898667	0.2078517130063522	0.13627106091464544	0.14602876797998748	0.0588235294117647	0.2064	0.15023102310231023	0.39862997927699745	0.31540006341824334	0.16838343493798613	0.06617764311911976	0.34416003441600346	0.35876871371830127	0.2871287128712871	0.10035261602973412	0.3370274596724541	0.2863871566936447	0.3540697674418605	0.3019491820396798	0.22498225691980128	0.14531149646756583	0.20668991065591633	0.1169462116830538	0.397773056918907	0.1639226914817466	0.7334178117451392	0.20256374137202424	0.04721597672265573	0.5063719512195122	0.43984265497128905	0.34527775276852435	0.2387195121951219	0.20705814843152257	0.16874400767018216	0.1344319167389419	0.2966028538059209	0.19954562665656947
Soybean	Order	Glomerellales	1028384	0.00700705168258502	0.01797253634894992	0.02258201959948871	0.01767676767676767	0.02445332706324947	0.02314932587127957	0.01687298626420213	0.02172523961661341	0.03323325396003727	0.02130239002424662	0.02194576460721275	0.01998811116064794	0.01893894835901658	0.02133137182787789	0.01688152240638428	0.01723920976469108	0.00666542543288028	0.0172206647977573	0.02335045053773859	0.0135662351480759	0.00624630308766118	0.02317880794701986	0.00463363400469541	0.02848885218827415	0.02010740601973273	0.02093309618278834	0.02728555747216559	0.02370019256406458	0.01375013427865506	0.02080459770114942	0.01111251420633918	0.01728755782809837	0.02109955423476969	0.01371503211059105	0.01758062638258237	0.02503037667071689	0.02734785875281743	0.02197441784191538	0.02028537046587588	0.01893222264293828	0.02029569892473118	0.02423728813559322	0.01837859914233204	0.01665638494756323	0.0063552475674123	0.01909820318680076	0.01504833040421792	0.0232722143864598	0.00774383708467309	0.01688929832642407	0.02787528391492876	0.0240684614013193	0.02095475992228698	0.02009424735485018	0.01827614668081594	0.02229042157971248	0.01748421563865954	0.01925591346725306	0.02458115902224663	0.0181595949013445	0.01013744295980544	0.01056148596992949	0.02113775003546602	0.02216427640156454	0.01963117192147531	0.02027594481103779	0.01872460695990107	0.01808988764044944	0.01564618754563471	0.01993608278800791	0.02020655590480467	0.01570988772183991	0.02345517323490891	0.01145075683113819	0.01875642343268242	0.01967947207164742	0.01986604608922692	0.01986137030125299	0.02033195020746888	0.02058823529411764	0.02253495217071376	0.01543531044051335	0.02046275244081851	0.01528540721280152	0.01864193953443446	0.02082685732048492	0.01545370492669396	0.02748557855446216	0.01469710938771083	0.05076142131979695	0.02780191138140747	0.0198547215496368	0.02357901311680199	0.00852549946073647	0.01797366235615138	0.02621722846441947	0.02842035690680766	0.01936195135395852	0.00931664912485869	0.02382697947214076	0.02274881516587677	0.01897872949939124	0.0244995100097998	0.01391728259160245	0.0160053351117039	0.00766470971950424	0.01226500803689985	0.01445006671198046	0.02253032928942807	0.02419462638684667	0.02105763141228625	0.00864890135577372	0.00801447776628748	0.01447097456447932	0.00392829478809339	0.03046934140802422	0.0236612702366127	0.01623931623931624	0.02055733211512106	0.0234214786832164	0.0219175236314532	0.01094609786403171	0.01896626610684812	0.01798076923076923	0.02073585708209272	0.02039400665926748	0.0140625	0.02096924510717614	0.01909807787087235	0.01947137941820456	0.01724282950626629	0.02764569280106159	0.02101136020910827	0.02142200026284663	0.02187397975840679	0.02375809935205183	0.02117953730856956	0.01432149858418645	0.02729528535980149	0.01583091587235806	0.02349597347228801	0.01701427003293084	0.0265434814488928	0.02155382367267413	0.02273946154671243	0.02236368205042298	0.02712107256166206	0.02578481499807576	0.01823435631725787	0.01701750141140414	0.02030551415797317	0.02189479482236298	0.01457207847597384	0.01722299680144345	0.01935719503287071	0.01722344237660386	0.01557632398753894	0.01750994883456509	0.00668699513186754	0.00904405992969523	0.04736515809051457	0.01482107635953789	0.02013229795800978	0.02387829770845368	0.01963491333026537	0.02247686205376818	0.01819547617060345	0.01236697247706422	0.01860885275519422	0.01518438177874186	0.01563275434243176	0.01203941231343283	0.01576204398118724	0.01736997055937193	0.01086018411967779	0.01987923827217835	0.02199281867145422	0.0147293998821648	0.01554269924876953	0.0138418582546189	0.02222040682950739	0.02255512539976435	0.02017256045692064	0.01377817663516866	0.02647446768419069	0.02439496611810261	0.0207982012366498	0.01857472380721136	0.01476293103448275	0.02105158136286541	0.01997356440005874	0.02045542261675029	0.02129761774069601	0.02299294754130036	0.02409876543209876	0.02113444232342514	0.02034639313939801	0.02992744860943168	0.02051662340872574	0.02368556134047077	0.02965524468196584	0.04436194895591647	0.02000210548478787	0.02556222936164268	0.01844262295081967	0.01884263639230526	0.02113384770211338	0.00842146494320407	0.0182844243792325	0.02515871149776628	0.02247191011235955	0.02926612962826103	0.02359295054007959	0.02501481920569057	0.01944183129507682	0.02133712660028449	0.03329109549591061	0.01223884287303745	0.01735608909459068	0.02557200538358008	0.02293490673772364	0.02857142857142857	0.0174901185770751	0.02255306603773585	0.02682753726046841	0.02387218045112782	0.02532738523528565	0.01366832582760527	0.02440951795592238	0.01717254580257041	0.02635156331695075	0.02043397878758392	0.01594914120008922	0.02022090059473237	0.01416244607015569	0.01681957186544342	0.02780212899185973	0.02336204646306447	0.01633493479752917	0.04262902765896777	0.02543891078466499	0.02336664104534973	0.01863843192159608	0.02051460361613352	0.01893145764741095	0.01824262693827911	0.01874733702599062	0.0231018981018981	0.02130757014293276	0.02046384720327421	0.01789510985116938	0.019156346749226	0.02059758423394787	0.0358397190293742	0.01792238229820086	0.02087576374745417	0.01797428496457622	0.01826544021024967	0.01828844818273015	0.01935379382945987	0.02284105131414267	0.02153846153846153	0.05563056980826357	0.01829416040707535	0.02203997949769349	0.02293094359515023	0.02277318640955004	0.0182246339715368	0.01655418311473322	0.0230940044411547	0.02368347729172471	0.02391765062064789	0.02394787814756119	0.01270095035083044	0.0216887033170958	0.02367406863644705	0.0172556435409526	0.0210112911143839	0.01489425081918379	0.02269246832799665	0.02583219573663761	0.01961032388663967	0.01898856810695601	0.01866666666666666	0.01930862659607599	0.02076081551466932	0.02451696704010391	0.01422550052687039	0.02587734845799362	0.00605982465188241	0.02603978300180831	0.01069563054473095	0.02179715302491103	0.01148600143575018	0.0206598334401025	0.01937046004842615	0.01458832933653077	0.02569473537215472	0.0162701025110505	0.063033359193173	0.02061608534100443	0.01683451816745655	0.02349921011058451	0.01818181818181818	0.02111353219625817	0.02131681192901396	0.01908164154395748	0.03277668291670988	0.02090857251473104	0.0274741081703107	0.02182678821879383	0.03073286052009456	0.03125488357555868	0.01843765162542455	0.03819263278722738	0.02489287900428484	0.06312868539715574	0.02104621015708403	0.01455938697318007	0.01921201482348351	0.02528768290950419	0.01685097419694576	0.01579955314395148	0.02226620484908461	0.01530770251736495	0.01425369274096212	0.02652910832719233	0.0215866162978953	0.02062020460358056	0.02225354949149129	0.01784167677117616	0.03270552303385085	0.02707673444364974	0.01608751608751608	0.01935767707875055	0.02308984047019311	0.02781104457751164	0.04239028944911298	0.02651839178785286	0.02138570649208947	0.02007469654528478	0.02060879697057966	0.02243363871270848	0.0249221183800623	0.02551543455974484	0.02264150943396226	0.01987421383647798	0.02124773960216998	0.01671839022925217	0.0162138790804929	0.02518775274407856	0.02174549000487567	0.01518299504554898	0.01807594322455416	0.01595670875537671	0.01971144076407234	0.02354688162918964	0.02088221492257156	0.02027767628790646	0.01795547043332535	0.0180971624352104	0.02039184326269492	0.02345830772382708	0.02139364303178484	0.02210565754964406	0.03012523976080334	0.02229208345241497	0.0194854814060112	0.01853618645222843	0.02341249789455954	0.01564362336114422	0.02297794117647059	0.02464141228392791	0.02578988500614044	0.03367534859247566	0.02645700736303507	0.024174053182917	0.01897810218978102	0.02919994762341233	0.03457627118644068	0.0208753529649052	0.02459349593495935	0.02373746926423302	0.02580563947633434	0.02039691289966923	0.02926013654730389	0.01608896249852123	0.021756930635162	0.0212489158716392	0.01462663587374903	0.01878301702210917	0.01018433649047764	0.02198768689533861	0.02579064068152643	0.02248062015503876	0.02691617533965649	0.02039859320046893	0.02434478741991846	0.01972579742585338	0.0269638534101344	0.03129170992139997	0.01717451523545706	0.01607975558771506	0.01218234215352371	0.01800787844682048	0.01965291345822319	0.02371843917368018	0.0154969718560741	0.03078254419582148	0.01459089076985086	0.02235119782662386	0.01732343422806015	0.01520985752791682	0.01496682610708224	0.01912367342649994	0.01527331189710611	0.02657080337605501	0.01701841257631844	0.01286421110500274	0.02460850111856823	0.01898679554673341	0.01988976755331895	0.01349980147350774	0.02335748188858356	0.00775455158462575	0.02041276643735198	0.01983513652756311	0.02225529803671415	0.0518125058242475	0.01885052760987603	0.01935212452671434	0.0171841155234657	0.02312968575530387	0.0235958175256778	0.02022124420126085	0.02276343164851303	0.01909254267744833	0.0216821754449363	0.02492626771953192	0.02257885998893193	0.02097902097902098	0.00483020264643286	0.00883352208380521	0.02362204724409448	0.02861166703728411	0.01610283212091249	0.02211272683571686	0.02208291779455763	0.01957980420195798	0.01359883438562408	0.02165418430478671	0.02000577089545061	0.02556440903054449	0.02095808383233532	0.02049132611479799	0.02280163599182004	0.009774261112404	0.02384125573819043	0.01565370765047402	0.02200807396796458	0.01993320809851805	0.02308472856418061	0.02707825616030327	0.01809651474530831	0.02164449818621523	0.02633955448524985	0.0387582659808964	0.01188638468663167	0.014448822875618871	0.02109599300961178	0.01307561114269471	0.01799951679149553	0.02023073064704899	0.0156413924654268	0.01832424115260875	0.02013858813339108	0.01946060285563194	0.01366024518388791	0.02147062218630959	0.0149227057456885	0.0151873521722893	0.01724137931034482	0.0245837871479695	0.02007213423239768	0.01413596885294998	0.02296284484133312	0.02198738708027953	0.01716106888943368	0.00875163852263088	0.02278880866425993	0.02421602787456446	0.01534526854219948	0.01124845488257107	0.02460629921259842	0.02087994034302759	0.0116750445921842	0.01110563790246742	0.0157268494568029	0.01664230293489261	0.02902851245000645	0.01520394253958267	0.03415127751075133	0.02588580870203782	0.02770897832817337	0.03229371316306483	0.0205139278773483	0.01852100389209502	0.0154915303315477	0.01579256647568679	0.02390375178090865	0.0243823671887615	0.01346938775510204	0.02034572433838152	0.02339401943212904	0.00933819321022984	0.01630695443645084	0.02100648461046671	0.0308363841171501	0.02549187339606501	0.01651003302006604	0.02525673050235914	0.02539075380861307	0.02140242185299915	0.02329927734861699	0.02497677778924553	0.02963888258005905	0.02405082438360308	0.00738500901319997	0.01221406382377859	0.02236229926459552	0.02398143372872615	0.01718572799441682	0.01934738665896621	0.01905373581674159	0.01430018471071918	0.02082181684171733	0.02569169960474308	0.01633919338159255	0.02135003835336231	0.01829467494282914	0.02188048302198369	0.02114967462039045	0.01481155594661974	0.02232207566313958	0.02462675080806526	0.02148485594681113	0.01525719267654751	0.02246675836772123	0.01308397397989355	0.02571255306246209	0.03248654263858721	0.01374354681177619	0.02633547807870716	0.02185854886701762	0.00693391814751507	0.01341179355155081	0.00829524293211444	0.01487122239055896	0.02047685834502103	0.01450376844638672	0.01677218704876152	0.01771515434985968	0.01169521652273764	0.01068090787716955	0.00824370641768112	0.0178617087336085	0.01428661536520751	0.01410912723186415	0.01462611981229813	0.01739223218096457	0.00675494427780622	0.00937076321875747	0.01402076493033987	0.01160706362587629	0.01499318491594729	0.02196329140028871	0.00519397680934915	0.02045537562401071	0.02232724902216427	0.02530459231490159	0.02621677388032528	0.01954492415402567	0.023635477582846	0.03285442636805408	0.03124545850893765	0.01768905174047634	0.01707799645943976	0.00993643152502623	0.02798624140087554	0.02302475950165589	0.016	0.01584158415841584	0.0543403177527055	0.02145650565479336	0.02638217363884801	0.02216552383989794	0.01720800172080017	0.01565841735410937	0.01475045463730046	0.01991804059849423	0.02222632680704346	0.01625315112113573	0.01511627906976744	0.01592412112774103	0.01731724627395315	0.01718047527296082	0.02015689692743517	0.02625795257374204	0.012453300124533	0.02290622763063708	0.0048707084306815	0.02380616988308212	0.01375479433937309	0.11954268292682926	0.00972102907265904	0.02277842801836679	0.02179878048780487	0.01989288446824789	0.01807971510751951	0.02844752818733738	0.01340577870309247	0.02726240060583112
Soybean	Order	Sordariales	5139	0.01508524502365437	0.01777059773828756	0.0205936656724897	0.06107954545454545	0.07288972490007053	0.01564487407784278	0.04154654909275903	0.02220447284345048	0.02722849156227352	0.02476619328022168	0.03005311713726586	0.01263189181156189	0.01811551582166803	0.01978668628172122	0.01381215469613259	0.03410091858562979	0.00651647737851424	0.01672006407689227	0.02431934890030036	0.00979783649583259	0.0057494380693245	0.05144276253547777	0.00271839861608797	0.01630883567299752	0.01536155863619333	0.06621972910110822	0.01630860906382311	0.02103392090060732	0.01117198410140724	0.01482758620689655	0.01212274277055183	0.01850499147796445	0.03595839524517087	0.03232828997496462	0.02002561415764349	0.0433778857837181	0.0189832206361132	0.01984257133486389	0.01398200676179015	0.04518490470781269	0.02271505376344086	0.03644067796610169	0.02062487237083929	0.01789019123997532	0.00538580302323076	0.02384450220363882	0.02471441124780316	0.01531331855732419	0.00677920685959271	0.02702287732227852	0.05224034689242205	0.0251381707969335	0.0253955037468776	0.0144927536231884	0.02546869472939511	0.02325957034404781	0.03344203149934087	0.04683228337097349	0.01510574018126888	0.01335777894185437	0.00759625105882995	0.00549310530339496	0.06610866789615548	0.01102287542965509	0.01041046995835812	0.01079784043191361	0.009009009009009	0.01662921348314607	0.01303848962136226	0.0121747070461117	0.01826073941026792	0.00514608233731739	0.01750208358137873	0.00678199331629644	0.01772867420349434	0.02050436012255479	0.01441707344761039	0.03745667821914156	0.01950207468879668	0.02282913165266106	0.01315305371596762	0.01361429066944155	0.01698542196067942	0.01241939336040124	0.01468173476287066	0.02004973577867578	0.01756703209615638	0.01866304716661011	0.01122620532566842	0.02465554749818709	0.01791920069504778	0.01719128329297821	0.01858213616489694	0.00801191515587283	0.01577885870209989	0.0185928303905832	0.01421017845340383	0.02521876937917729	0.00619810548473862	0.02144428152492668	0.01270142180094786	0.01213922509489364	0.03611927761444771	0.01018241861927976	0.01300433477825942	0.0055446836268754	0.00740792508211615	0.00926415426830803	0.01724849385161343	0.01416922871273893	0.01670360987967067	0.00495558672276764	0.00682523267838676	0.01246730116324372	0.00378997454907602	0.01930355791067373	0.0149439601494396	0.01723646723646723	0.02223237399116796	0.02363734484619535	0.02129427651397112	0.01384533459558606	0.02084841465180252	0.01394230769230769	0.01307954062101233	0.01761931187569367	0.01225328947368421	0.04547996272134203	0.02378018728437654	0.02080075070378479	0.01808394314071831	0.03903571823509897	0.01920176937770181	0.02142200026284663	0.01839155512025247	0.025377969762419	0.03193222548061258	0.0113809627532128	0.03013115916341723	0.01587235806050559	0.01335859782093794	0.01673984632272228	0.03812875788238745	0.03093034583536288	0.03550359326397082	0.01599798978138872	0.03858356360659093	0.01561383253614822	0.01843363889996014	0.01104927816759416	0.02999254843517138	0.01500963921784632	0.02061415979528006	0.01369638317067169	0.01250913075237399	0.01861056525257195	0.01312388148737323	0.02956225127913587	0.00877333761301021	0.01214975598102453	0.02690638561686299	0.01273598196675119	0.01955708944492378	0.02079722703639515	0.0263844147875441	0.02787571617452622	0.01051665136466071	0.00906422018348623	0.02475158084914182	0.01638314876127411	0.01153846153846153	0.00650069962686567	0.01830430913944324	0.0198233562315996	0.01812428078250863	0.0130980027868091	0.04151705565529623	0.00715427994276576	0.02193247560659701	0.01639636428444127	0.02785720120905155	0.02053526342366604	0.04326163567869729	0.01736789315314364	0.01818353118522706	0.02555663117134559	0.02136031478358628	0.01614665533568046	0.01648706896551724	0.0198543350294323	0.02188280217359377	0.02508683905827865	0.01471072565594467	0.03700125591730267	0.02212345679012345	0.02522497954731388	0.01832856902639986	0.01526602176541717	0.0300333704115684	0.01275940456112048	0.02818820077543749	0.04389791183294663	0.01842299189388356	0.0227685430926107	0.01701710620099786	0.01584673604541154	0.0154310634015431	0.00607128867998433	0.0182844243792325	0.05596049847166706	0.02022471910112359	0.03414381789963787	0.03818457456888383	0.04196799051570835	0.01348385073690812	0.03086770981507823	0.0287985255154936	0.01644208183953517	0.03249445569376145	0.04306864064602961	0.03435477731252379	0.02048517520215633	0.02618577075098814	0.0173938679245283	0.0220014194464159	0.05056390977443609	0.03669592747157865	0.01287824919017144	0.05057511634032839	0.01410992616899097	0.02070479974903273	0.02179624404008952	0.01817979031898282	0.02446898895497026	0.01134871506283999	0.02153414882772681	0.01878522229179712	0.01996867658574784	0.01798215511324639	0.02067293983461648	0.05231099964170548	0.04212144504227517	0.04296464823241162	0.03940658321743161	0.01653696498054474	0.01824262693827911	0.03025138474648487	0.0191058941058941	0.03043938591847538	0.01978171896316507	0.04004252303330971	0.02254256965944272	0.04806102987921169	0.01484674329501915	0.03949817329565038	0.05770536320434488	0.01521910259774337	0.02352168199737188	0.01535612315765105	0.01611466515507328	0.02252816020025031	0.02292307692307692	0.01415068863083986	0.0173249333656409	0.02460276781137878	0.05007907221929362	0.02350780532598714	0.01167195658851233	0.02317585636062651	0.04041450777202073	0.0358038450821956	0.02300938540720557	0.03821095263250572	0.01190158983923972	0.02064486198097889	0.03486878326298403	0.01879210495213331	0.05488463426607756	0.03313970807268394	0.02088263956564109	0.03381287409429801	0.01606781376518218	0.01356326293354001	0.04277777777777777	0.03098723139208969	0.01653406265539532	0.05747686312713103	0.02094309799789252	0.02056008507621411	0.0058019597730789	0.02567811934900542	0.0128513390266147	0.02683867141162515	0.02162598707824838	0.02338244714926329	0.01937046004842615	0.03936850519584332	0.02220360284876413	0.01326060378068278	0.0164856477889837	0.0177394222701666	0.01974723538704581	0.02093206951026856	0.02175021240441801	0.01923510406491847	0.01869158878504672	0.01489936394528186	0.02147080178404729	0.02851168979281505	0.02272727272727272	0.02261570827489481	0.02742316784869976	0.01750273480231286	0.01940805434255215	0.02452259209015965	0.04019587839216487	0.05110417389293559	0.05185298154643892	0.01475095785440613	0.02018724400234055	0.02400909220059667	0.01211163770405476	0.04691988509415895	0.01929737753587333	0.01097199486793788	0.01270187941835737	0.04403095062638172	0.01726929303831624	0.02046035805626598	0.02326049743228275	0.02918759743634159	0.02837872232120132	0.05558393787677531	0.01093951093951093	0.01957765068191817	0.02322977889728519	0.02475049900199601	0.03034547152194211	0.02001710863986313	0.07474086197490452	0.01330532212885154	0.03786775415088844	0.05391120507399577	0.02350608892664967	0.06618065838933819	0.02419533851276359	0.01333333333333333	0.0238095238095238	0.0262288517369106	0.01333141168840527	0.05522819179664933	0.05499756216479766	0.02285440306856321	0.01504306684459541	0.01789926460385736	0.05161552529973583	0.01343515768632442	0.03566400750821211	0.04146876141761052	0.04105817572420398	0.02011771940613195	0.05211248833799813	0.02222905142388855	0.02429706601466992	0.02023229674035219	0.01951935010718718	0.01331809088310946	0.02394294447274579	0.02167098269047294	0.05322553478187637	0.01499801350814461	0.01930147058823529	0.05639328184381512	0.01362063190800491	0.04801368061036569	0.02096593036315986	0.02639000805801773	0.01989051094890511	0.01872463009034961	0.04983050847457627	0.04467527228721259	0.02093495934959349	0.01749574427841876	0.02391742195367573	0.02682837192208747	0.0608889508151038	0.03430734650419969	0.02655281319452567	0.06736050881757734	0.01108545034642032	0.01760907845822735	0.01120277013952541	0.0596808644302048	0.02392344497607655	0.01356589147286821	0.02384004101512432	0.01860101602188355	0.01852067559697146	0.04602686066032457	0.01753067868770348	0.02120717781402936	0.02770083102493074	0.01784852870236372	0.01729106628242075	0.0178202963796661	0.01861854959200092	0.02708492731446059	0.02921268257926612	0.03968352083075782	0.01451027811366384	0.01889355396394171	0.01094612602322482	0.01944551405467847	0.00972072211078537	0.01649679520857413	0.01698151125401929	0.0220381369177868	0.01129753377241478	0.00929081913139087	0.0139821029082774	0.03995857426426167	0.02504193625688952	0.01266157850619843	0.02123407444416687	0.025904697684873	0.04308108717717379	0.04649665121071612	0.02629527252108583	0.02357655390923492	0.01465013830550148	0.0211751507502454	0.01833935018050541	0.02791513798053916	0.02322568705468677	0.01629594385631021	0.0265573369232652	0.01168014375561545	0.03089710000903424	0.02378460660260679	0.04670724958494743	0.02377622377622377	0.01199222726010918	0.01098527746319365	0.01814447107155084	0.01667778519012675	0.03340631400522636	0.02127148179305371	0.0166690411739564	0.01462985370146298	0.0125581072642753	0.02425919895799413	0.01692795998845821	0.02844178840194776	0.02376098866097592	0.04354406799394574	0.01523517382413088	0.00783492359010162	0.03553976010661928	0.01396340119056368	0.02083604636020315	0.03381340012523481	0.01788432267884322	0.01963173571621987	0.032171581769437	0.01475211608222491	0.01881396748946418	0.01965466568699485	0.01111454152516208	0.01636859654440739	0.0199725377605792	0.01446528962162845	0.01896593380043489	0.02056512288914897	0.01573676680972818	0.02014267729752412	0.02284538761368558	0.01893178212585933	0.01050788091068301	0.01939282003924737	0.03895987847377356	0.0187974604755384	0.0152129817444219	0.0116695192158083	0.01515864304009199	0.01461515423779574	0.0165842768298517	0.02147605249701721	0.03473073465718722	0.01303107409977639	0.02527075812274368	0.02752613240418118	0.00843989769820972	0.0084672435105068	0.02151293588301462	0.01690280884911757	0.00940489703259283	0.00783663964891854	0.01469218830832902	0.01180703924434948	0.01341762353244742	0.01488937821117752	0.02112319757146471	0.03029190380025702	0.02058823529411764	0.02836444007858546	0.01950622615705751	0.02294993960542209	0.02012451136528159	0.01608638166593213	0.02073769194237771	0.02002260616825448	0.02097959183673469	0.01713324154811075	0.01792283746816338	0.00382564689580383	0.01199040767386091	0.01342588364234176	0.01520698394818361	0.03370402053036783	0.02159004318008636	0.03878712184290869	0.03614060542109081	0.04665352482868675	0.02392225267879392	0.01455258540613066	0.04201680672268908	0.0304038723339888	0.0197127405942897	0.03282970912171703	0.04562509380159087	0.02570053292074952	0.01448137485823955	0.05630955818654346	0.02504816955684007	0.01483644163737115	0.01510963700018426	0.04391743522178305	0.00827300930713547	0.01406289951419074	0.0199281280627246	0.02033233563835277	0.05802603036876356	0.0454612113213081	0.0479779678214234	0.01462213329228875	0.00948042354099975	0.00937227550130775	0.04160935350756534	0.00768775872264932	0.01782898726500909	0.01246576636131835	0.0091391098088461	0.04518928624869071	0.01899748226138704	0.0062566517238043	0.00674267500306485	0.01013325594331181	0.00980783031656167	0.0131369798971482	0.01159034771043131	0.01032989003665444	0.01005612722170252	0.00697623204819656	0.01187548310027405	0.00410707954142536	0.01106768455272674	0.00684369875110382	0.00869022349856411	0.00987263087330123	0.01408450704225352	0.00553564025654156	0.00825424675013956	0.00882953234537226	0.0064779483538912	0.01328941390277146	0.01464219426685914	0.00476114540857006	0.01655911360038962	0.02102346805736636	0.0162449234614183	0.01966258041024396	0.01677362893815636	0.02217348927875243	0.02207901964927107	0.02412440052317977	0.01453029250110556	0.02113922732479433	0.02888354008516941	0.01782363977485928	0.02002838668979656	0.01363809523809523	0.01808580858085808	0.01070688464195256	0.01965965542754465	0.01881437881017448	0.0192951682347313	0.01344375134437513	0.01222120378857317	0.00924429177611638	0.01753549985704755	0.01317571727619751	0.01134403608862942	0.0127906976744186	0.0217542638357118	0.02001419446415897	0.02296082209377007	0.0149269993462628	0.0335454019664546	0.0163357995751227	0.01975662133142448	0.00348473448699164	0.02000281729821101	0.01507737071815897	0.00658536585365853	0.00736989645973685	0.01539569640767083	0.01463414634146341	0.04179418515684774	0.05108889193261197	0.02012142237640936	0.01696034123800335	0.05301022340022719
Soybean	Order	Magnaporthales	639021	0.00200839060965812	0.0067649434571890104	0.01065189603749467	0.00552398989898989	0.00587820362097343	0.00661409310607987	0.00491775479057147	0.00511182108626198	0.00445180660523863	0.00571527537235885	0.00698909700866648	0.0045326200029722	0.0050582284437125	0.00419271791099669	0.00429711479435236	0.00352334214168868	0.00245764289703965	0.00480576692030436	0.00503827148532119	0.00257137790388366	0.00137229386016798	0.00437559129612109	0.00111207216112689	0.00639966969446738	0.00611964531035344	0.00601997537282802	0.00423396581464638	0.00666567915864316	0.00451176281018369	0.00494252873563218	0.00328324283369112	0.00852203554906257	0.00698365527488855	0.00391858060302601	0.00780067528233787	0.00583232077764277	0.00355622339093413	0.0067235159068547	0.00389662483525299	0.00416508898144642	0.00456989247311828	0.00677966101694915	0.00476482199986386	0.00596339707999177	0.00161574090696922	0.00259916374731608	0.00417398945518453	0.00624622204311908	0.00217041800643086	0.00752341470904345	0.00898203592814371	0.00998395435906578	0.00402442409103524	0.00622388192406864	0.00601344181110718	0.00678404135034727	0.00582807187955318	0.00582431950552716	0.00466904696511947	0.00349222978872009	0.00374347624122195	0.00252003284537191	0.00638388423889913	0.00640037928173521	0.00698988697204045	0.00467906418716256	0.00476947535771065	0.0046067415730337	0.00427662459580682	0.00532643433267387	0.00523873671606047	0.0016902088615236	0.00559590427431837	0.00289954786711224	0.00462487153134635	0.00542069290596276	0.00442729027131343	0.00599840042655291	0.00570539419087136	0.0057422969187675	0.00450699043414275	0.00329517863336801	0.00735589140029423	0.0040601862909004	0.00569883125664058	0.00427416847995026	0.00501915202747325	0.00670173057346454	0.00319973968219534	0.00681653372008701	0.00304083405734144	0.00447941888619854	0.00702685821361648	0.00323558112064095	0.0041523312373947	0.00722311396468699	0.00280898876404494	0.00496106938606766	0.00148130822905703	0.00696480938416422	0.00521327014218009	0.00297214065745183	0.00531989360212795	0.0048356659852178	0.00366788929643214	0.00198956294846705	0.0024809560416521	0.00347405785061551	0.00561195015267805	0.00374281513166688	0.00451234958834705	0.00201028517999064	0.00258531540847983	0.00361774364111983	0.00177049905942237	0.00416351249053747	0.005460293131526	0.00712250712250712	0.00593878483325719	0.00604425256341068	0.00747896540978498	0.00254422815218034	0.00434341971912552	0.00346153846153846	0.00414717141641854	0.00638179800221975	0.00370065789473684	0.00745573159366262	0.00776244455396747	0.00758523615889896	0.00344856590125325	0.0043127280769656	0.00532823967025233	0.00407412274937573	0.0068560235063663	0.00593952483801295	0.00901487998262191	0.00299499019821389	0.00549450549450549	0.00277662660588479	0.00738986262434865	0.00457372850347603	0.00689250623258542	0.00426205552849488	0.00482677249812292	0.00552810118100343	0.00460546515198035	0.00615756776073451	0.00597847748106815	0.00435518993467215	0.00344634873323397	0.00302946846598733	0.00348308217230594	0.00369064217173788	0.00410883856829802	0.00462374291989365	0.00304898256777358	0.00432063672541216	0.00283528593591183	0.00170642640182928	0.00347179169249845	0.0019723865877712	0.00623142555843159	0.00519930675909878	0.00582911489492253	0.00727192595857205	0.00346381771137634	0.00256880733944954	0.0056007226738934	0.0036533850896221	0.00669975186104218	0.00183652052238805	0.00419473751112241	0.00412168792934249	0.00287686996547756	0.00483046911286576	0.00718132854578097	0.00395589596835283	0.0019860115706761	0.00273272738074021	0.00424801895269994	0.00622790775963642	0.00376716490460566	0.00295623713244998	0.00518183531185227	0.00542110358180058	0.00519955030916245	0.00473473351948525	0.00463362068965517	0.00688416641724034	0.00895873109120282	0.00463141644152836	0.00614776594576792	0.00579654139696647	0.00661728395061728	0.00790837196618489	0.00605347233899445	0.00589480048367593	0.00519095291064145	0.00461978441006086	0.00628733102797862	0.00686774941995359	0.00505316349089377	0.00474926665735437	0.00659301496792587	0.00402081362346263	0.00654142905065414	0.0027027027027027	0.00925507900677201	0.00693628027274864	0.00438737292669876	0.00376912275515482	0.00521129429600151	0.00486069946650859	0.00439009093759799	0.00682788051209103	0.0049533463886649	0.00828285325751019	0.00482113585960852	0.00903672370697942	0.0079939094023601	0.00557053009883198	0.00415019762845849	0.00663325471698113	0.00596167494677075	0.00686090225563909	0.00503669592747157	0.00545152879829343	0.00439020107120906	0.00464861908668307	0.00752901809055735	0.00603288897538192	0.00524202542939995	0.00407816482582837	0.00356405927593322	0.00484199796126401	0.00613650594865372	0.00639519707648133	0.00425531914893617	0.00399201596806387	0.00537441777140809	0.006456571867794	0.004025201260063	0.00452016689847009	0.00673451062556121	0.00456065673456977	0.00511291009799744	0.00561938061938061	0.00516146109052408	0.00528649386084583	0.00442948263642806	0.0059984520123839	0.00762873490146217	0.00295338441890166	0.00413593437650789	0.00475220638153428	0.00406717397008659	0.00591327201051248	0.00486148622578902	0.00623532269819418	0.00891739674593241	0.00738461538461538	0.00394274912233324	0.00593651562878604	0.00525371604305484	0.00434897206114918	0.00532598714416896	0.00337872427562199	0.00585763402521329	0.00547742413027387	0.00529395374756199	0.0072661217075386	0.00827610494805423	0.00373034905409006	0.00753885409417768	0.00789135621214901	0.00496395225150691	0.00481099656357388	0.00424486148346738	0.00626479186969232	0.00441037488186495	0.00506072874493927	0.00358457663243557	0.00555555555555555	0.00716287760822173	0.00459970164097463	0.00779347296639064	0.00526870389884088	0.00638071605813541	0.00152140278494069	0.00687160940325497	0.00290191526407428	0.00756227758007117	0.00340990667623833	0.00736707238949391	0.00465636058856397	0.0065947242206235	0.00809942745426616	0.00329163923633969	0.00543056633048875	0.0076711015222342	0.00454186413902053	0.00355450236966824	0.00628717077315208	0.00435795326470809	0.01165599075921453	0.0064476779646249	0.009127683850223	0.00532218209465881	0.00805523590333717	0.00578541374474053	0.00457052797478329	0.0046882325363338	0.00557981562348374	0.00646979025357403	0.00724341971026321	0.00809342120476355	0.00884550861674546	0.00485312899106002	0.00585137507314218	0.0079556755220912	0.00570475688959101	0.00797957229492499	0.00610258947715652	0.00349511126841569	0.00344847405023277	0.00644804716285924	0.00928224500809498	0.00831202046035805	0.00684724599738193	0.00398406374501992	0.00801730720285059	0.00745887401655257	0.00525525525525525	0.00395952485701715	0.00615729079205149	0.00532268795741849	0.00662931839402427	0.00735671514114627	0.007746863066012	0.00490196078431372	0.00582580833090591	0.00657740192623913	0.00594732370433305	0.00740403234992595	0.00721420643729189	0.00339622641509433	0.00964436407474382	0.00880969065972569	0.00475607119694458	0.00843443096476025	0.00770355923939541	0.0043151670129455	0.0058231226495208	0.0048563896212016	0.0037593984962406	0.00374770188092207	0.00351947442515251	0.00456704420898794	0.00754129758199664	0.00614952121584819	0.00559776089564174	0.00665847162466707	0.00595965770171149	0.00389659048332708	0.00812366016021663	0.00474421263218062	0.00356597045338767	0.00545181954477306	0.00488462186289371	0.00412197059992054	0.00965073529411764	0.00723305136692411	0.00669867143016635	0.00473559589581689	0.00386871334082116	0.00543916196615632	0.00346715328467153	0.00615424905067434	0.00966101694915254	0.004538120209762	0.00609756097560975	0.00766029884622659	0.00629405840886203	0.00606394707828004	0.00473735544099205	0.00579675854726132	0.00760322844777166	0.00737207285342584	0.00492686682063125	0.00704363138329094	0.00336083104185762	0.00640784018092725	0.00886917960088691	0.00455426356589147	0.00499871827736477	0.00734661977334896	0.00780430984274898	0.00965304980414101	0.00884881876617413	0.0053388699391962	0.00554016620498615	0.00659269979096317	0.00523971705527901	0.00872256612267867	0.00632111251580278	0.00627390971690895	0.00418596366227288	0.0059339844232908804	0.00362756952841596	0.00444554210916275	0.00713877784123358	0.00274355025028879	0.00331738929177596	0.00546390669328569	0.00622990353697749	0.00781494216942794	0.00317292437863564	0.00313358988455195	0.00801640566741238	0.00595494951238456	0.00563144021087946	0.00423523183482595	0.00587059705221084	0.00297819734771858	0.00563888575617458	0.00373518804739824	0.00311857679495357	0.00587084148727984	0.00399549226513676	0.00715187210769878	0.00794223826714801	0.00638060296698037	0.00629221800684741	0.00820744617580587	0.00489536164484151	0.00595238095238095	0.00677567982654259	0.00694510512796118	0.00553403431101272	0.00675990675990676	0.00135097621911723	0.00322763306908267	0.00667579596028757	0.00555926173004225	0.00642700755703086	0.00660978247806754	0.00669611055705941	0.00494995050049499	0.00263650870741691	0.00700097688049495	0.0053861690872367	0.00486941124391323	0.00248439291629506	0.0041914076143905	0.0041922290388548	0.00248235202854704	0.00459055234710499	0.00499742779451752	0.00820419325432999	0.00615737841786683	0.00684931506849315	0.00798808556728946	0.00469168900804289	0.00677146311970979	0.00662251655629139	0.00642909625275532	0.00409076875578882	0.00373850661816712	0.0056172762451629	0.0031267765776009002	0.00652331481034066	0.00501588363149974	0.00448259418216499	0.00545530843474611	0.00736249458640103	0.00518244315177154	0.00805604203152364	0.00715687406210319	0.00375301581628094	0.00410805427611104	0.00637496377861489	0.00700171152948498	0.00527938947258376	0.0059299191374663	0.01036517301865731	0.00528379069371058	0.00457628503718231	0.00312283136710617	0.00541516245487364	0.00993031358885017	0.00272804774083546	0.00259579728059332	0.00604611923509561	0.00646283867760377	0.00145938057402302	0.00250772468765393	0.00475944128297982	0.0051726076689531	0.00541865565733453	0.00325049806018664	0.00569187958512522	0.0071599045346062	0.00526315789473684	0.00552554027504911	0.00367091340963074	0.00362367467454033	0.00477776169103807	0.00293815190245335	0.00712363463669463	0.00419828839011787	0.00326530612244897	0.00504818724185406	0.00565984341099896	0.00150616019519836	0.00311750599520383	0.00547995250707827	0.0043649676147564	0.00316509837467921	0.00558801117602235	0.00555092978073827	0.00290180043527006	0.00572608654839012	0.00760029902815848	0.00629579936009908	0.00352032704973881	0.0057479957646347	0.00197708902715589	0.00388308387461169	0.00510280654359898	0.0063606670104865	0.0041001483032365	0.00505342188853595	0.00398736887176193	0.00375379848656378	0.00451446471346968	0.00603864734299516	0.00461909686315063	0.00818205062643825	0.0078405749754982	0.00495407162761894	0.00506146059291395	0.00586596275113653	0.00492825047108276	0.00861936278282284	0.00332430435853238	0.00225225225225225	0.0056166895919303	0.00413956238911886	0.0058217101273499	0.00698838417225422	0.00439514441188781	0.00568606913062995	0.00606546120393682	0.00232205630986551	0.00311388991050631	0.0021765943553653	0.00247189219360497	0.00514258999532491	0.00456013680410412	0.00433188937020993	0.00415107577174929	0.00230443741840089	0.00245941957697983	0.00177284008982389	0.00376228220769258	0.00362684496026239	0.00262205019353227	0.00383935645072825	0.00480153649167733	0.00221913331870168	0.00187415264375149	0.00408199485313692	0.00179252817463838	0.0062471603816447	0.00536193029490616	9.112240016402032e-4	0.00572263484719347	0.00880052151238591	0.0092158700406123	0.00619007161063235	0.00568844807467911	0.00596978557504873	0.00940207056834988	0.0066850748437727	0.0053067155221429	0.00645631573466625	0.00333271616367339	0.00875547217010631	0.0063081532881249	0.00419047619047619	0.00818481848184818	0.00592908128022104	0.00560194482612831	0.00515030481395837	0.00462446180832403	0.00613035061303506	0.00496486403910785	0.00292988482521721	0.00686171733536643	0.00535648319172515	0.00457741807085047	0.00360465116279069	0.0046119039331709	0.00624556422995031	0.0109184328837508	0.00621050337764218	0.00508964719491035	0.0038092447439748	0.00572655690765927	0.00120777729378687	0.00619805606423439	0.00462901732575056	0.00219512195121951	0.00189899172582176	0.00270099936976681	0.00670731707317073	0.00573833205814843	0.00835501986029311	0.00537727666955767	0.00416391611232417	0.00511170011359333
Soybean	Order	Diaporthales	5114	0.00129429617066857	0.00363489499192245	0.00553898593949723	0.0036300505050505	0.00540794733129555	0.0069956754006614	0.00474817703917246	0.00335463258785942	0.00352003312972357	0.00710079667474887	0.00363433044450657	0.00297220983801456	0.00317609692977296	0.0041191614564178	0.00552486187845303	0.00251667295834906	0.00122882144851982	0.00230276331597917	0.00397248328650324	0.00234970739492817	0.00120667218738909	0.00520340586565752	9.061328720293256e-4	0.00805119735755574	0.00312226801548644	0.0054727048843891	0.00533166065548063	0.00459191230928751	0.00204103555698786	0.00206896551724137	0.00233615355474176	0.00413927440954467	0.00356612184249628	0.00304778491346467	0.00512283152869949	0.00558930741190765	0.00485850237916353	0.00508363397835355	0.00309437854564208	0.00454373343430518	0.00456989247311828	0.00338983050847457	0.00224627322850724	0.00287888134896154	0.00132849807906358	0.00395524918069838	0.00307557117750439	0.00332460205520854	0.00123258306538049	0.00537386764931675	0.00485236423704315	0.00499197717953289	0.0051346100471829	0.00533475593491597	0.00247612309869119	0.00484574382167662	0.00305279955595642	0.00427909188161179	0.00411974732216424	0.00305570106513008	0.00194004973085225	0.00189710337797661	0.00453965101432827	0.00391134289439374	0.00386674598453301	0.00263947210557888	0.00423953365129835	0.00337078651685393	0.00406800876186502	0.00350022827575711	0.00344259841341116	0.00164493540987564	0.00392903917132992	0.00692942795360723	0.00603802672147995	0.00494932830544426	0.00454081053468044	0.00546520927752599	0.00466804979253112	0.00616246498599439	0.00404709345106696	0.00216788067984738	0.00548348268021934	0.00441843802245044	0.00328407224958949	0.00256450108797015	0.00303790780610223	0.00500508992195453	0.00200661641086826	0.00420594633792603	0.00304083405734144	0.00544794188861985	0.00577763897564022	0.00210569564994093	0.00468620239648831	0.00441412520064205	0.00561797752808988	0.00358299455660442	0.00202705336607804	0.00458211143695014	0.00379146919431279	0.00304375850461935	0.00559988800223995	0.00507155213083818	0.00383461153717906	0.00176125244618395	0.00237612691313159	0.00322231452810714	0.0044565486506561	0.0045448469455955	0.00292906903103229	0.00154277699859747	0.0014994829369183	0.00333945566872599	0.00143853048578067	0.00492051476154428	0.0042149631190727	0.00754985754985755	0.00563423176488503	0.00582838640043173	0.00477822790069595	0.00272173244186734	0.00434341971912552	0.00548076923076923	0.00297745640153126	0.00554938956714761	0.00328947368421052	0.00316868592730661	0.0035731887629374	0.00258054426024397	0.00445790226259567	0.00265398650890191	0.00261385342314265	0.00473123932185569	0.00478833387746218	0.00296976241900647	0.00456174649723036	0.00386626007405793	0.00354484225451967	0.0035225859925404	0.00454760776882993	0.00384193194291986	0.00586596275113653	0.00462737457379444	0.00418320283170653	0.00418795544015411	0.00481015249206836	0.00384847985045906	0.00229174970107612	0.0038712799419308	0.00195603576751117	0.00316717157807766	0.00383849872050042	0.00369064217173788	0.00127830533235938	0.00219627788694948	0.0035792404056472402	0.00250142126208072	0.00213983844219761	0.00211596873826831	0.00595164290142591	0.0018596787827557	0.00402645959160195	0.00288850375505488	0.00337475072863936	0.00363596297928602	0.00625991152658375	0.00201834862385321	0.0048780487804878	0.00262587053316588	0.0043424317617866	0.00189482276119403	0.0033049447057328	0.00314033366045142	0.00316455696202531	0.00501625638643752	0.00471274685816876	0.0028617119771063	0.00233140488731543	0.00255450602982237	0.00294093619802303	0.00521797677158727	0.00668367966946166	0.00242833764451248	0.0045223289994347	0.0058083252662149	0.00407532321528948	0.00376350613087289	0.00323275862068965	0.00309288636136885	0.00469966221177852	0.00366653801620995	0.00351300911186738	0.00473384214085595	0.00543209876543209	0.00668121079901827	0.00638977635782747	0.00468561064087061	0.00494376467680138	0.00263987680574906	0.00691606413077648	0.00389791183294663	0.00305295294241499	0.00544768822461237	0.0040983606557377	0.00480920845159255	0.00419322375041932	0.00191931061496278	0	0.00399717846226193	0.00385232744783306	0.00354740965191042	0.00293727496683721	0.00225251926496739	0.00407651301348385	0.00469416785206258	0.0040317935721691	0.0055631103968352	0.00404975412207116	0.0046144972120746	0.0049486105824134	0.00539083557951482	0.00474308300395256	0.00324292452830188	0.00581973030518098	0.00733082706766917	0.00762699669017124	0.00284427589476179	0.00535604530687505	0.00306261963357943	0.00407821813238523	0.00467062372287632	0.00368057104617443	0.00492778249787595	0.0037516413430876	0.00420489296636085	0.00651221039448966	0.00600365439832941	0.00370624571036376	0.00399201596806387	0.0073450376209244	0.003228285933897	0.00428771438571928	0.00405656003708854	0.00321759952110146	0.00334448160535117	0.00355063201249822	0.00474525474525474	0.00317628374801482	0.00358117326057298	0.0031892274982282	0.00464396284829721	0.00495867768595041	0.0021551724137931	0.00330874750120631	0.00373387644263408	0.00472316977171346	0.00433639947437582	0.00246932633690871	0.0038869544092639	0.00484981226533166	0.00615384615384615	0.00340264650283553	0.00496728858735158	0.00512557662737057	0.00408539799683711	0.00477502295684113	0.00460735128493908	0.0043295555838533	0.00370096225018504	0.00417943716912789	0.00544959128065395	0.00510653284028878	0.0031974420463629	0.00637903038738111	0.00477151770967149	0.00543670960879328	0.00608738340697103	0.00260649389335716	0.00515105109285813	0.00420035703034757	0.00442813765182186	0.00465026157721371	0.00566666666666666	0.00327000934288383	0.00422675285927399	0.00503328462412729	0.00605900948366701	0.00478553704360156	0.00123775141825683	0.0054249547920434	0.00315065085813779	0.00578291814946619	0.00466618808327351	0.00432415118513773	0.00260756192959582	0.00499600319744204	0.00712191034771679	0.00282140505971974	0.0056245151280062	0.00455471652882656	0.00394944707740916	0.00394944707740916	0.00611724723874256	0.00405740476369374	0.00388533025307151	0.00357236211553541	0.00435639456487916	0.00570233795856301	0.00489067894131185	0.00403225806451612	0.00401891252955082	0.00546960462572276	0.00303250849102377	0.00636543879787123	0.003060599877576	0.0053185339345589	0.00701540338569467	0.00274584929757343	0.00487614589428515	0.00724534735047592	0.01834298753730033	0.00478774337695499	0.00544285007422068	0.00274299871698447	0.00396574515776768	0.00386882829771554	0.00539665407447382	0.00623401534526854	0.0050347397039573	0.00450372423350077	0.0031814711122423	0.00449575968120976	0.00407550407550407	0.0045094588649362	0.00447802966694654	0.00385894876912841	0.00634920634920634	0.00479041916167664	0.00381887615930169	0.00163398692810457	0.00509758228954267	0.00434578341555085	0.00453129425092041	0.00751794053992482	0.0053274139844617	0.0040251572327044	0.00632911392405063	0.00200220242266493	0.00353102255530734	0.00404390525707683	0.00429058995611896	0.0043151670129455	0.004852602207934	0.00319134175107534	0.00304816094289778	0.00296987696224013	0.00410605349601126	0.00548045305078553	0.00526693799377543	0.00404111394184309	0.00573104091696654	0.00409752099979512	0.00382029339853299	0.00412139378044211	0.00451314453345368	0.00720205773078022	0.00292919001528273	0.0040888646585798	0.00538992757284824	0.00466825586015097	0.00551470588235294	0.0031874463650852	0.00379591381042759	0.0030255196001052302	0.00361911893173592	0.00382755842062852	0.0041970802919708	0.00497577582820479	0.00711864406779661	0.00463896732553449	0.00345528455284552	0.0044448647626253	0.00427995971802618	0.00514516721793458	0.00445868747387487	0.00556015615757719	0.00502982805006433	0.00607111882046834	0.00477290223248652	0.00332615926433183	0.00356451777166717	0.00439753737906772	0.00536818765316839	0.00290697674418604	0.00525506280440912	0.00343884329816334	0.00384391380314502	0.00587576944599888	0.00367309458218549	0.0041524543971526	0.00406278855032317	0.00434153400868306	0.00288184438040345	0.00300131307447008	0.00448224342029651	0.00688599846977811	0.00409690060562878	0.00494498701940907	0.00419185812172511	0.00296369473944183	0.00494955263658861	0.00269541778975741	0.00262305199814843	0.00357255437637911	0.00522508038585209	0.00625195373554235	0.00480746117975097	0.00357339197361187	0.00708426547352721	0.00319323379649607	0.0047927150730889	0.00273525389332509	0.00562078441169123	0.00230388851427287	0.00405999774444569	0.00360638845955692	0.00474874193777021	0.00447302208554654	0.00399549226513676	0.00813350161267704	0.00649819494584837	0.00733769341202743	0.00675488109558619	0.0045200428214583	0.0045282095214784	0.00426774483378256	0.00460746228204896	0.0066596898487299	0.00564471499723298	0.00559440559440559	0.00123993707781993	0.00192525481313703	0.00479287915097569	0.00615224964791342	0.00331944346352143	0.00540800384569162	0.00569881749536971	0.00241997580024199	0.00395476306112537	0.00521002930641484	0.00452053476964508	0.00453740593182824	0.00337622627086253	0.00325998370008149	0.00511247443762781	0.00186176402141028	0.00784836369021175	0.00720217535092232	0.00403698398228936	0.00626174076393237	0.00380517503805175	0.00406173842404549	0.00402144772117962	0.00495767835550181	0.00752558699578567	0.0053269654665687	0.00378203149120098	0.00242497726583813	0.00386967919111222	0.00296885856863116	0.00362406378352259	0.00635345259989968	0.0021936099189318	0.00475590991747097	0.00584668687743612	0.00412480169222633	0.00332749562171628	0.00311670322059332	0.00142972031096416	0.00373459479646458	0.0046363372935381	0.00357865255951454	0.00365898280278082	0.00431266846361186	0.0054217828097592	0.00528379069371058	0.0043311269101904	0.00293006399876628	0.00699458483754512	0.00627177700348432	0.00434782608695652	0.00185414091470951	0.00576490438695163	0.00434998757146408	0.00275660775093238	0.00340334064753033	0.00620796689084324	0.00494771168334645	0.00606373371177912	0.00450875537380727	0.00328864153807235	0.0049568569854966	0.00495356037151702	0.00540275049115913	0.00367091340963074	0.00469735605958931	0.00463298103373389	0.00308505949757602	0.00364096881431059	0.00403681575972872	0.00261224489795918	0.00504818724185406	0.00518818979341571	0.0021086242732777	0.0026378896882494	0.00264864371175449	0.00253449732469726	0.00359281437125748	0.00474134281601896	0.00499583680266444	0.0046165006924751	0.00309771895240777	0.00598056316969848	0.00547012075549592	0.00476947535771065	0.00226894569656632	0.0019189393498866	0.00296526404970347	0.00450247636199909	0.00455561285886195	0.00252987874029486	0.00476465492347675	0.00385356454720616	0.00321754155991181	0.00460659664639764	0.00417215634606939	0.00296449500172354	0.00294042444387624	0.00283131874115212	0.003921973371865	0.00379609544468546	0.00351957765068191	0.00376866212494564	0.00323226104355856	0.00184683575474021	0.0021795989537925	0.00320953690967446	0.00280898876404494	0.00412371134020618	0.00198319010293701	0.0027208036835496	0.00478826874158312	0.0059510185397116	0.00135453284742155	0.00193698663724408	0.00157198481220827	0.00215293836217207	0.00303880317905563	0.00297675596934574	0.00366544485171609	0.00274789522918615	0.00193478363456184	0.00182699740004216	0.00127053539770712	0.00390839025459327	0.00227072032294689	0.00269696591334748	0.00335181912365165	0.00330772513871105	0.00126807618211524	0.00191402823191642	0.00337208270476528	0.00170378915609193	0.00369150386188096	0.00525881625077335	6.606374011891473e-4	0.00584439303543163	0.00407431551499348	0.00421743205248359	0.00424808836023789	0.0043757292882147	0.00621345029239766	0.00496513839002746	0.00683040255776776	0.00360098553288268	0.00239508486931167	0.00327099919767944	0.00672295184490306	0.00646585712032802	0.00259047619047619	0.0025082508250825	0.00282063090029933	0.00412218581545291	0.00451965524490224	0.00829213841492585	0.00408690040869004	0.0034372135655362	0.00237421701353808	0.00543219289049842	0.00314000738825267	0.00331696961655831	0.00267441860465116	0.00269752871562826	0.00312278211497515	0.00353243416827231	0.00414033558509479	0.00497397339502602	0.0032232070910556	0.00243378668575519	9.30582505048905e-4	0.00267643330046485	0.00449675968787197	0.00158536585365853	0.00171813537098159	0.00414153236697578	0.00442073170731707	0.0041124713083397	0.00328722092863991	0.00624457935819601	0.00304676788706647	0.00340780007572889
Soybean	Order	Xylariales	37989	0.00874765687762206	0.01676090468497576	0.03294986507598353	0.01578282828282828	0.03926640018810251	0.02403968455863648	0.02280820756316771	0.02827476038338658	0.0215343203230148	0.03030827848978178	0.0325691920603858	0.01813048001188883	0.02011528055522879	0.03001103346818683	0.02701043585021485	0.02302755756889392	0.00849003909886427	0.0198237885462555	0.01763395019862416	0.00944316368150381	0.00821010292203951	0.03074739829706717	0.00483957329379299	0.03447563996696944	0.02397901835893593	0.03393077028321248	0.0297945742512153	0.03451340542141905	0.02739284563325813	0.02333333333333333	0.01174390705897209	0.02442983524064605	0.03090638930163447	0.02351148361815609	0.02747700547211549	0.03535844471445929	0.01357375406962183	0.03607740242702526	0.01214830095696521	0.02953426732298372	0.02567204301075269	0.03288135593220339	0.02239466339936015	0.01840427719514702	0.00675020645578255	0.01955023166459487	0.01889279437609841	0.02679830747531735	0.00586816720257234	0.04514048825426071	0.0392318810654553	0.03547869495453735	0.03066888703857896	0.01938294656352805	0.01862987855205754	0.0311742852527863	0.02685075973079858	0.0381552359443718	0.03364460313100796	0.01842151213549851	0.00808809465256715	0.00792819322139479	0.03390551851326429	0.02287542965509067	0.03361094586555621	0.02531493701259748	0.02932344108814697	0.02044943820224719	0.02273912589965578	0.03211078983411961	0.0317317766801377	0.00614209827357237	0.01940707227050839	0.01587379595046196	0.0328879753340185	0.02804619373085081	0.03961857191508684	0.02572647294054918	0.03900414937759336	0.04103641456582633	0.01692420897718911	0.0218522372528616	0.02875484820115019	0.02412228325770241	0.02656234907756206	0.01966117500777121	0.02285035001981244	0.03401764506277571	0.02250664352730625	0.04699057287889775	0.02541268462206776	0.01791767554479419	0.03529044347282948	0.01422628524472292	0.02325305492941037	0.04119850187265917	0.02858559153998678	0.01922414387101219	0.00877090398783768	0.02987536656891495	0.02056872037914692	0.01138723769963475	0.03471930561388772	0.00782355716307595	0.01642214071357119	0.00766470971950424	0.00621986162555035	0.00775369433325781	0.0221176858958488	0.0292741612083946	0.01765357821405953	0.00654511453950444	0.009358841778697	0.08343073412367118	0.00592010622994356	0.03274034822104466	0.01896733403582718	0.02492877492877493	0.02573473427744784	0.02935779816513761	0.03531733665731796	0.01627122655464174	0.02852178948892428	0.0185576923076923	0.02498936622713738	0.02358490566037736	0.0194078947368421	0.03681267474370923	0.02883193691473632	0.02416327807319361	0.03028009084027252	0.03582881787017582	0.02885292047853624	0.03390721513996583	0.02372401784742627	0.02132829373650108	0.02639296187683284	0.01165323458941407	0.03881602268699043	0.01247409863240779	0.02444339175746092	0.0146359312111233	0.02727672679278486	0.02764247442766683	0.0432264292609675	0.0165843035430103	0.02937263330263023	0.01704326790917587	0.03786369071343164	0.01774336640051617	0.03101713859910581	0.02258331038281465	0.0175575774808075	0.02238989584187648	0.02584002921840759	0.02381227603745232	0.01338901040631006	0.02353610005685048	0.00946878510672444	0.0098290160745367	0.01810291382517049	0.00941110171879402	0.03336209375898763	0.03138840747159638	0.03113974535971775	0.03074041427941824	0.01352140889742091	0.0150091743119266	0.02402890695573622	0.0115880808311451	0.02071960297766749	0.00778334888059701	0.02249904665056565	0.01903827281648675	0.01575086306098964	0.02275894101254064	0.03545780969479353	0.01405605588755155	0.01588809256540885	0.01200023762846789	0.01797238787680745	0.03282275711159737	0.0290436262000243	0.01193052842738742	0.02289429055963821	0.03117134559535334	0.02810567734682405	0.02282384363239043	0.02036637931034482	0.02723735408560311	0.02981348215597004	0.03338479351601698	0.02513997145680096	0.02521495507680417	0.04128395061728395	0.03558767384783201	0.03413485791155204	0.02176541717049577	0.02830305277468792	0.02823201583926083	0.03237975479408991	0.0368445475638051	0.02916096431203284	0.03855287051264143	0.0352815395580898	0.02846105329549038	0.03606172425360617	0.01041911476694085	0.02279909706546275	0.03256524806019281	0.03156768325307651	0.03310915675116399	0.03628955846124692	0.02703023117960877	0.02806522420821574	0.02987197724039829	0.02361479092270475	0.02929904808999876	0.03403721916883617	0.03922322630263411	0.04035020936429387	0.03683737646001796	0.03300395256916996	0.0347877358490566	0.03647977288857346	0.03505639097744361	0.02734206360627428	0.02686260567275025	0.03125823162700852	0.01788351107465135	0.03126633901495346	0.02880217962440401	0.03401739906312737	0.0443500424808836	0.0234477583942975	0.02943425076452599	0.02805259862241703	0.03067084312190028	0.02388469457789979	0.03820929569432563	0.03188821211035471	0.03674096848578017	0.01487574378718936	0.02839592025961984	0.02282250823106854	0.02665450491537448	0.0284050560999858	0.02859640359640359	0.02276336686077289	0.03802864938608458	0.02675407512402551	0.03076625386996904	0.02720915448188175	0.0176404853128991	0.01854277245467705	0.04056347589952478	0.02728942534767777	0.03534822601839684	0.02916891735473416	0.01805814235970524	0.03301001251564455	0.03	0.01420469889278963	0.02713835716016477	0.0313941568426448	0.03360569319978914	0.04040404040404041	0.03429917067676871	0.03794728129377308	0.03434492968171725	0.02089718584563945	0.02528004844081138	0.03803486529318542	0.01696420641264765	0.03235908141962421	0.02844558634611855	0.02446519323956979	0.03308787432498773	0.02077747989276139	0.03647501044131978	0.01848157093352935	0.0215080971659919	0.02150745979461344	0.02666666666666667	0.01993148551853005	0.02747389358528095	0.0345835362883585	0.01672813487881981	0.02552286423254165	0.00892212480660134	0.03924050632911392	0.01749440344913357	0.02876631079478054	0.01175520459440057	0.03379244074311339	0.02831067237846898	0.02488009592326139	0.02988409440022343	0.02228909997178595	0.0321955003878976	0.02828718686323864	0.01831556082148499	0.0207345971563981	0.03228547153780799	0.02780073634382748	0.03171269557912423	0.01951729546048619	0.03609584068042734	0.03003231324843185	0.03380322209436133	0.03094319775596073	0.0276595744680851	0.03656821378340366	0.04063561377971858	0.04904518418031931	0.03040195878392165	0.03884842178286507	0.0289766661583041	0.02496807151979566	0.02008972108445484	0.04304588719988635	0.01369141653501843	0.03558889243536546	0.02902853372917697	0.0114144140158386	0.01017299844818667	0.02487103905674281	0.03507825148407987	0.02046035805626598	0.02537508810794482	0.01749523644552226	0.03601425299058285	0.03913354449780321	0.01823251823251823	0.01891772987241531	0.0265883011474951	0.02182302062541583	0.02735760971055088	0.03746792130025662	0.03360611020185488	0.01820728291316526	0.02395863676085057	0.03782006107587503	0.02435570659869725	0.03075521129969245	0.02253052164261931	0.02452830188679245	0.0346594333936106	0.03273600961057163	0.0216185054406572	0.03870595031773541	0.03364212579229644	0.0276490330829471	0.02923692830280238	0.02469821007353961	0.02672221093273724	0.01159666242398529	0.02932895354293759	0.0350748995250274	0.03208044050754129	0.02899060001757006	0.02612288417966147	0.03738987912313051	0.04202322738386308	0.02892469089546646	0.03508969874760239	0.02006287510717348	0.02649006622516556	0.03789014583617282	0.03469765875021054	0.02090782677791021	0.03615196078431373	0.04658575456662989	0.03539131405604555	0.03341225993159694	0.0308249095220267	0.03203062046736503	0.02682481751824817	0.03221160141416786	0.03677966101694915	0.02823719241629689	0.0266260162601626	0.02695290334783431	0.02844914400805639	0.0306872473355384	0.03998885328131531	0.02590796167041287	0.03836706047490935	0.034547557097427	0.02909930715935334	0.03091371551555468	0.01313779407271616	0.0243749214725468	0.03267592484537286	0.02228682170542635	0.03486285567803127	0.03384134427510747	0.04379732090856144	0.03609401231113598	0.04282494365138993	0.02847397300904642	0.03102493074792244	0.03135552339604438	0.02501964893895729	0.0253235790658413	0.02126192391679117	0.0324407039020658	0.02075169219807623	0.03263691432809989	0.02805320435308343	0.02494443072363546	0.02208261945554921	0.01689449364651521	0.01257521987347631	0.03288851528843123	0.02522106109324759	0.0323538605814317	0.0148550550454305	0.01533809785596481	0.03355704697986577	0.02632260291706222	0.03235082674335011	0.02223496713283628	0.03634773919560329	0.01342998426612722	0.02616442990865005	0.03232869654817105	0.02083776312991707	0.02926101947628366	0.0216166376395861	0.02776609171224232	0.02729241877256317	0.03333865050247248	0.03747571018784122	0.04044248840252171	0.02839309754008077	0.02886343216531895	0.02999367603216189	0.03149081914185139	0.03121195351411179	0.03574203574203574	0.00608864624780235	0.01551528878822197	0.031153714481342	0.03357794084945519	0.02351861007133272	0.04242278572286984	0.03447784584698675	0.02067979320206798	0.02081454242697564	0.02735265385867795	0.04616716360488603	0.03375387339530766	0.02076697668492801	0.02980556525788799	0.01707566462167689	0.01660072919090838	0.0339108544350659	0.02373778202395825	0.0317749706993098	0.03360467543310373	0.03411973617453069	0.03005686433793663	0.03016085790884718	0.03119709794437726	0.02965081276339554	0.04279941219691403	0.01273541216424822	0.02202687683136303	0.0330795156659593	0.01004358537047564	0.03068374003382459	0.04230061862564788	0.02975679542203147	0.02853545950482585	0.03594629709831096	0.02834479111581174	0.01619964973730297	0.02862749624841279	0.0293986238942007	0.02303000124486493	0.02318168646769052	0.03329702816243971	0.02195389681668496	0.02312069481880802	0.03890926487003667	0.03596386568944946	0.02565988395848656	0.01299252062610841	0.03587545126353791	0.03623693379790941	0.01543052003410059	0.0103831891223733	0.02376265466816647	0.02063136962465821	0.0154045727257986	0.00810532443688146	0.02483186756337299	0.02248959856066569	0.02696426267578377	0.02568942015308797	0.02782696686061219	0.04204149072884156	0.02693498452012384	0.02824165029469548	0.02807169077952926	0.03153939068581398	0.02823222817431591	0.0173350962244748	0.02786132657907234	0.02745034716615533	0.01518367346938775	0.01851001988679822	0.02839354777851146	0.00500045184805855	0.01854516386890487	0.0263037720339757	0.02309208673613066	0.01531223267750213	0.01998137329607992	0.021440466278101582	0.01503660225549033	0.02956913545480146	0.03625716421629704	0.02291258127773764	0.02327958210311151	0.01747088186356073	0.01174623480839681	0.01440271109855972	0.02311271199159537	0.01211964930376482	0.01718572799441682	0.02829916257580133	0.0173678013273389	0.01185723648930465	0.02708678828081813	0.02415458937198067	0.01758014477766287	0.0219892610585528	0.01480997495371882	0.01847455877799566	0.02368040491684743	0.02713007772400645	0.02855486302362661	0.02431891642296444	0.01378970696872691	0.0071200232490555	0.02315451627693718	0.01411886457717327	0.01867798665858095	0.01992633865331948	0.01583647272219896	0.02932814604219661	0.02208743419546807	0.00693391814751507	0.00598259163908299	0.00759389586205228	0.01036599952156925	0.01164095371669004	0.01095699537652796	0.01688326113517716	0.00941300280636108	0.00416057131172038	0.01742674443117138	0.00670724500650041	0.01304014318588596	0.00760060552541945	0.00684230240978898	0.01273691266987628	0.01333760136577038	0.00448703879825395	0.00693835234069702	0.01388765640252018	0.00514686307569438	0.01999091322126306	0.0350587750051557	0.00526231860947217	0.02995251430658711	0.03748370273794003	0.04873477038425492	0.03847554314844034	0.02946324387397899	0.02582846003898635	0.03877033593915064	0.04287167562854236	0.02204813949080801	0.023534312194106	0.01333086465469357	0.03033145716072545	0.03627188140671818	0.01737142857142857	0.02943894389438944	0.01594519917107989	0.02145650565479336	0.02449022493167963	0.03603890926487004	0.02387610238761024	0.02131072410632447	0.01222469185694079	0.025826741637282	0.01847063169560399	0.01830967228340188	0.02767441860465116	0.0184476157326836	0.01958836053938964	0.03548490687219011	0.0234255829156679	0.02521688837478311	0.0195590066661783	0.03106657122405154	0.00530630024155545	0.02676433300464854	0.0179209099325486	0.00615853658536585	0.00917846000813853	0.01908706221301881	0.03155487804878049	0.01951032899770466	0.02520202711957266	0.0246313963573287	0.01035901081602599	0.03691783415372965
Soybean	Order	Amphisphaeriales	3402561	0.00486476836561635	0.01565024232633279	0.01335037636699332	0.01751893939393939	0.01293204796614154	0.01437293309590435	0.01670340851280312	0.00830670926517571	0.01294129827104255	0.03619674402493939	0.01663405088062622	0.00824788230049041	0.01023409010704622	0.01963957337256344	0.01365868631062001	0.01447086951050711	0.00465462669893874	0.00700841009211053	0.01114233116946032	0.00713779038836673	0.0066248669111558	0.01714758751182592	0.00477779150706371	0.01052848885218827	0.02223054827026352	0.02585853057873854	0.00987925356750823	0.0122944748926085	0.00590826082285959	0.01149425287356321	0.00662962495264553	0.01314828341855368	0.01857355126300148	0.01534777402851855	0.00954709512166725	0.01992709599027946	0.01988479839719509	0.01410298458510987	0.01083032490974729	0.01388362993815474	0.01586021505376344	0.01169491525423728	0.01606425702811245	0.00791692370964425	0.0049908441348605	0.01367386145327155	0.01164323374340949	0.00987306064880112	0.0052518756698821	0.01259020420697067	0.01135659715052653	0.01212337315029417	0.0131834582292534	0.01378145283186627	0.01072986676099516	0.01566790502342109	0.01234996184000555	0.01450136693212884	0.01332051634166437	0.01065130085559629	0.01032871546848102	0.00614434974658096	0.01588877855014895	0.00865236458456797	0.01041046995835812	0.01151769646070785	0.0125419537184243	0.00752808988764045	0.01157817878376968	0.01400091310302845	0.00957940428079628	0.00449716286369672	0.013215859030837	0.00820719481030076	0.0132322713257965	0.01850106057035116	0.01123850607333409	0.01399626766195681	0.01887966804979253	0.01568627450980392	0.01324503311258278	0.01109954908081859	0.00869332620034773	0.01337473131120133	0.01835216845358833	0.01655268884053466	0.0100383040549465	0.01908720732948761	0.01187699983730137	0.01580855692530819	0.01129452649869678	0.012227602905569	0.01389756402248594	0.00754968928149555	0.00990627595207023	0.01872659176029962	0.01900198281559815	0.01564114931440777	0.00573032393872061	0.0219941348973607	0.01251184834123222	0.00837928811859915	0.02099958000839983	0.01061487655291712	0.01508836278759586	0.00391389432485322	0.00628974771123069	0.01407245172821791	0.00833539655030123	0.01162946130196497	0.01147878404053198	0.00453482935951379	0.00480868665977249	0.02743919407803195	0.00177049905942237	0.01495079485238455	0.0149439601494396	0.01709401709401709	0.01629358915791076	0.01435509983810037	0.02139815103355147	0.0084610378084137	0.00781815549442594	0.0073076923076923	0.0115908124202467	0.01220865704772475	0.01274671052631579	0.01183597390493942	0.019714144898965	0.01110416015014075	0.01446715451257464	0.02399646135132146	0.02201668844877852	0.01695360756998291	0.01001197083469365	0.02978761699064075	0.01618333876398392	0.03142016989762579	0.02180077986529599	0.0065478657273104	0.01582188536238749	0.00878155872667398	0.01143862736471623	0.00669751583049196	0.01104794594014802	0.01063740681799145	0.0249718554907379	0.00956622134256968	0.01793543244320446	0.01508186144043874	0.01443740685543964	0.02258331038281465	0.00803241398919533	0.00836545558927253	0.01260043827611395	0.00982545370477401	0.01352157486577848	0.01478112563956793	0.00534959610549403	0.00535817890174396	0.01587104773713577	0.00693153000845308	0.02214552775381075	0.01502021952628538	0.01165822978984506	0.01696782723666813	0.00868041065019614	0.00877064220183486	0.02673893405600722	0.01073181870076492	0.01352357320099255	0.00725862873134328	0.00800813524850642	0.01069676153091266	0.00560989643268124	0.0135624709707385	0.01570915619389587	0.00951098392391212	0.01381573266557292	0.01241608744727618	0.01168205211992484	0.01700050496549402	0.01652691700085065	0.01061077970754368	0.00923308837384586	0.01374636979670861	0.01124227093872962	0.01311156974626684	0.01034482758620689	0.0124713159732615	0.01336466441474519	0.01466615206483983	0.01888242397628719	0.01623031591150613	0.02034567901234568	0.01568039269157349	0.01160248864973936	0.0120918984280532	0.01297738227660363	0.00857959961868446	0.01729016032694121	0.01754060324825986	0.01410674807874513	0.01662243330074032	0.0176407697790449	0.02325764742983286	0.01190875545119087	0.00591461026243634	0.01399548532731377	0.01892781565953444	0.01669341894060995	0.01529820412386372	0.01591813530415008	0.01813870776526378	0.01050486045782377	0.01294452347083926	0.01555120377836654	0.01075534676721473	0.01793462539774371	0.0199961545856566	0.01598781880472021	0.01275831087151841	0.01037549407114624	0.01415094339622641	0.09311568488289568	0.01484962406015037	0.01784429414304216	0.01153511890653393	0.01527789972780753	0.00814875581077385	0.012966642267071	0.01420648049041549	0.01539147892036582	0.01631265930331351	0.00919152129056462	0.01465341488277268	0.02053850970569818	0.01070216653615244	0.01015785861358956	0.01953236384374108	0.01594410605517735	0.00983858570330515	0.01312565628281414	0.01274918868799258	0.0142173002095181	0.01114827201783723	0.00937366851299531	0.01248751248751248	0.00926416093170989	0.01381309686221009	0.0125797306874557	0.02486455108359133	0.06942148760330578	0.00750319284802043	0.02143792651823257	0.02647657841140529	0.00787194961952243	0.02536136662286465	0.0168222856701906	0.01822009879342457	0.02628285356695869	0.02215384615384615	0.01128814474750202	0.01175187787739277	0.0172988211173757	0.01805482340537691	0.01359044995408631	0.00757653322412204	0.01388004584235324	0.01021465581051073	0.01267762607968793	0.01559188616409324	0.01443916182426483	0.00808242295052846	0.02655996288564138	0.01559919251238759	0.01193712327148091	0.02081492390770741	0.02450104259755734	0.03062787136294027	0.00955581224404074	0.01657388663967611	0.01366014338306529	0.01822222222222222	0.01308003737153534	0.01603679761312779	0.01867186231531092	0.01317175974710221	0.0163062743707905	0.00500257864878803	0.01428571428571428	0.0078766271453445	0.01349347568208778	0.00394831299353912	0.01441383728379244	0.00838144905941516	0.01738609112709832	0.01508169250104734	0.00949873036772312	0.00872769588828549	0.01486275919932877	0.01816745655608214	0.01737756714060031	0.0141036533559898	0.01299872266887068	0.01470124960621652	0.01254683279602683	0.01223939425370812	0.01102452005322182	0.02143268124280782	0.01569074333800841	0.01985815602836879	0.01719018596655727	0.01358563803978651	0.01899196493791088	0.00948785962048561	0.01225575211007052	0.02943419246606679	0.01219667943805875	0.00975229178857031	0.01463276033527489	0.01132174828857293	0.00781998084902649	0.01171037440211116	0.00822899615095341	0.01000057474567503	0.01326455416359616	0.01705342687533729	0.01758312020460358	0.01369449199476387	0.02788844621513944	0.02888775769916009	0.01154592827219781	0.01587301587301587	0.01363836339639243	0.01525328855303666	0.00864936793080505	0.01521942110177404	0.01984602224123182	0.01342062193126023	0.01050420168067227	0.01427323041071948	0.0096311956777073	0.01331067686207873	0.01070736985989292	0.00788013318534961	0.0140880503144654	0.01145268233875828	0.02362598858744619	0.0092238956546804	0.01062969381860196	0.01335933690882496	0.01134729103404187	0.01188887540943831	0.01179408908006105	0.01036374720585246	0.00975816716164616	0.01079305490380103	0.01077822433321154	0.01915250179554704	0.01475885091803566	0.00946288151406104	0.09096496619545176	0.01512836185819071	0.01101536155863619	0.01545752002707886	0.01434695627322092	0.01286296484971981	0.01499250374812593	0.01077985514569648	0.02478148589590782	0.01485906862745098	0.00907196273139634	0.01652338952774366	0.01170744540910286	0.01959316111319106	0.00946817082997582	0.01624087591240875	0.01872463009034961	0.01322033898305084	0.01038725292456635	0.00792682926829268	0.0121051636088519	0.01560926485397784	0.01506798970966556	0.0151874042078863	0.00899089080799716	0.01310094747923733	0.01286498988146863	0.00646651270207852	0.00665231852866366	0.0038700478663815	0.01872094484231687	0.01435406698564593	0.00920542635658914	0.01397077672391694	0.01117624071903087	0.01479324403028538	0.01245103525461667	0.013440186993906	0.011864155420436	0.02068328716528162	0.01109503135552339	0.01152737752161383	0.01538172950665916	0.01310194230548213	0.01851568477429227	0.011132882080513	0.01310421560143404	0.00757758968158	0.01086688071128673	0.00847134970493051	0.00553523296110897	0.01095509952167875	0.00956183671324997	0.02331189710610932	0.01359799937480462	0.00624969953367626	0.00907091808686091	0.01360924683072334	0.01052904116682489	0.01761322789360172	0.00811752768341642	0.0122408193854609	0.00556304787592717	0.00789444005864441	0.00978876867594023	0.00807994896874335	0.01118255521386637	0.01137178567769695	0.01402327864254662	0.00909747292418772	0.01084702504386664	0.01443508836864995	0.01593909837040561	0.01015787541304614	0.00898472596585804	0.02475381696630228	0.01617353248977262	0.01593801881571666	0.01468531468531468	0.01167761635976681	0.0066251415628539	0.01814447107155084	0.01512119190571492	0.01553782046754714	0.01838721307535152	0.01025787149166548	0.01055989440105598	0.00874210781932977	0.01286225985021165	0.0107723381744734	0.016489597166888	0.01057459548987132	0.00884852718593549	0.00940695296523517	0.00550771856333876	0.01095809269954094	0.01675608142867641	0.01562703477015236	0.01753287413901064	0.01293759512937595	0.01177904142973192	0.01156166219839142	0.0094316807738815	0.01023479831426851	0.01561351947097722	0.0095708552022229	0.00818429827220369	0.01360629134939458	0.00694839239466868	0.01195941048562454	0.01070055174719946	0.01258941344778254	0.01202965449713246	0.01158510177566046	0.0079323109465891	0.00866900175131348	0.00773404132517603	0.04977213832544008	0.00609983816755882	0.01130107215299913	0.01602613972304341	0.00998379593330197	0.01191973644803833	0.01467070642640727	0.01482870291460712	0.01078695758764403	0.00863597810162695	0.01128158844765343	0.01829268292682926	0.01295822676896845	0.00667490729295426	0.0171541057367829	0.00969425801640566	0.00899951353980865	0.00537369575925843	0.01251939989653388	0.00955807938828291	0.01703006063733711	0.01017091328510013	0.01302807993928661	0.02441711033596475	0.0109907120743034	0.01829567779960707	0.01065284675735982	0.01744732250704603	0.01708411756189373	0.01248714558542676	0.0240620547728352	0.01114161149685128	0.00710204081632653	0.01223802967722196	0.01348929346288086	0.00713919932524023	0.01135091926458833	0.00776326605169421	0.01056040551957195	0.01171941830624465	0.01354669376005418	0.00777130169303358	0.01384950207742531	0.0205575894114334	0.0240468477448293	0.01496542470843224	0.01919146036793095	0.01293299047042807	0.00546606966331336	0.01186105619881389	0.01966081344739606	0.01426852329379405	0.00950885457559103	0.01645971700837424	0.01375508456433312	0.01078472263600071	0.01105583195135434	0.01976284584980237	0.01957945536022061	0.01713116849910509	0.01470107807905913	0.01424295592940447	0.01789587852494577	0.01187857457105147	0.01478475141324829	0.01554563644759119	0.00892637281457769	0.00675675675675675	0.01123337918386061	0.00953577764636309	0.01613098847786537	0.01303239210501463	0.00962745918794474	0.01301810564117911	0.0089265278095674	0.00480536653013835	0.01125413755057006	0.01808991753125831	0.00773463041224782	0.01566152407667134	0.03204762809550953	0.00622014883927579	0.01724742750233863	0.00840765733880735	0.00969714004637762	0.00319111216168301	0.00690360521605727	0.00788444556578781	0.00736671244849544	0.00706929124261076	0.01013657703798548	0.01112005267393371	0.00474519499162612	0.00714349099298961	0.0048983938237643	0.01402771467514766	0.01196122911940606	0.00455612000820101	0.0142457080238646	0.01939374185136897	0.01280849734457981	0.01735647530040053	0.01035589264877479	0.0219298245614035	0.01806465244031269	0.01584072082546141	0.01200328510960894	0.01676559408518171	0.1294204776893168	0.01110068792995622	0.01167008358303106	0.01188571428571428	0.00778877887788778	0.00897996776421828	0.00877285699186132	0.01355896573470674	0.00877053101578695	0.00935685093568509	0.01046440574396578	0.00793089513032935	0.01458114933765367	0.00763452776751631	0.00809340586440228	0.01023255813953488	0.00800556909154194	0.01121362668559261	0.01204238921001926	0.00991501416430594	0.01711972238288027	0.0136253754303714	0.01002147458840372	0.00259375123747673	0.01408649105507818	0.00714191244544372	0.00448170731707317	0.00642040059682597	0.01080399747906725	0.01387195121951219	0.0466717674062739	0.01561429941103958	0.01856027753686036	0.008632509013355	0.01438848920863309
Soybean	Order	Helotiales	5178	0.00290100865839507	0.00838045234248788	0.01278227524499361	0.00931186868686868	0.00869974135904067	0.00890358687356906	0.01034424283534	0.011182108626198081	0.00672947510094212	0.01281607204710772	0.00866648029074643	0.0045326200029722	0.00882249147159157	0.00779698418536226	0.01120319214241866	0.00918585629797407	0.00279277601936324	0.00570684821786143	0.0058133901753706	0.00416740556836318	0.00241334437477818	0.00981551561021759	0.00175048395732937	0.01321222130470685	0.00849256900212314	0.01026132165822958	0.01176101615179551	0.0081469411938972	0.00655279836717155	0.00816091954022988	0.00378835711579744	0.00681762843925006	0.00891530460624071	0.00489822575378251	0.00826638723949237	0.01227217496962333	0.00671174555472076	0.0144309609708101	0.00550111741447481	0.01009718540956708	0.00793010752688172	0.0111864406779661	0.00823633517119324	0.00771128932757557	0.0021184158558041	0.00678042716691151	0.00812829525483304	0.00644771307676808	0.00211682743837084	0.0102871180715492	0.01073714639686145	0.0117668033517561	0.00860394116014432	0.00746865830888236	0.00742836929607357	0.00743014052657082	0.00978283494067855	0.00891477475335789	0.01496841527053007	0.00698445957744019	0.00344290515616034	0.00382252173174391	0.0116328557242162	0.00640037928173521	0.00847709696609161	0.00719856028794241	0.0125419537184243	0.00651685393258427	0.00782309377281735	0.00913103028458377	0.01242328992665768	0.00215803452855245	0.00869151089415406	0.00412816984470218	0.00860739979445015	0.00707046900777751	0.00760585764558973	0.00653159157557984	0.01224066390041493	0.00854341736694677	0.00515084621044885	0.00780437044745057	0.01029824796041193	0.00620969668020062	0.00985221674876847	0.00854833695990052	0.00858539162594109	0.01162198846284357	0.01014154780628016	0.00884699057287889	0.00684187662901824	0.00895883777239709	0.00858838226108682	0.00554671049252734	0.00854193854549768	0.01163723916532905	0.00842696629213483	0.00592572176669193	0.00257279850309905	0.01063049853372434	0.00815165876777251	0.00787796318842655	0.01049979000419991	0.00558263877968234	0.00616872290763587	0.00244618395303326	0.00412327905514012	0.00385167283437806	0.00792275315672196	0.00989172570511963	0.00562064597846738	0.0032258064516129	0.00382626680455015	0.00461958034173763	0.00307070930618568	0.00965177895533686	0.0079509531564326	0.0121082621082621	0.00761382670930409	0.01349163518618456	0.01038745195803469	0.00467427962842435	0.00897640075285941	0.00692307692307692	0.0084006805614632	0.00887902330743618	0.00550986842105263	0.01043802423112768	0.00973385904386397	0.00735064122614951	0.0059719068046093	0.00785137675550149	0.00623303508595556	0.01235379156262321	0.00533246272717379	0.00710943124550036	0.00510481155642445	0.00713352210847309	0.0118752215526409	0.0041442188147534104	0.00833728090952155	0.00640321990486644	0.00806569878281273	0.00767169995129079	0.00858092888555186	0.0066169695954435	0.01279295875550097	0.00626752432789048	0.00906735751295336	0.00540366158561174	0.00884873323397913	0.00674745249242632	0.00639749786750071	0.00631509882719593	0.00785244704163623	0.01040342156976072	0.00417578047325512	0.00784536668561682	0.00272829401380195	0.00354936691580492	0.00681959082455052	0.00360664976049591	0.00949094046591889	0.01039861351819757	0.00951066114434729	0.00947553988541207	0.00525832568233035	0.00458715596330275	0.0075880758807588	0.00513757278228108	0.0053349875930521	0.00282765858208955	0.00711834244311681	0.00814524043179587	0.00474683544303797	0.00863910822108685	0.01009874326750448	0.00412423196700614	0.00509455142043001	0.00445553377294599	0.00694387713422106	0.01094091903719912	0.01117997326528132	0.00490946523781872	0.00621820237422272	0.01355275895450145	0.01025857223159078	0.00934806361539395	0.00581896551724138	0.00698393694502643	0.01351152885886326	0.00926283288305673	0.00922164891865188	0.00975751135156023	0.01451851851851852	0.00995364057812926	0.01008912056499075	0.0086154776299879	0.00840439995056235	0.01041284740045464	0.00859268573823745	0.01002320185614849	0.01200126329087272	0.01173348232993434	0.01024590163934426	0.00859350362661621	0.00771553170077155	0.00344692518605562	0.00812641083521444	0.00975781801081589	0.01241305510968432	0.0087207153942798	0.0089065757058935	0.01007705986959099	0.01019128253370962	0.01223328591749644	0.00910033406289598	0.00729385585362838	0.00838877639571883	0.0161507402422611	0.01446516939474686	0.00718778077268643	0.00662055335968379	0.01120283018867924	0.0134847409510291	0.00892857142857142	0.0092099582673766	0.00790076637433831	0.00957063833523575	0.00639868744872846	0.00909756352609014	0.00963316142843242	0.00970332366718715	0.010875106202209	0.00862877508910148	0.00891946992864424	0.00826549780839073	0.01109370921430436	0.00837336993822923	0.00998003992015968	0.00985309924758151	0.01122213681783243	0.00630031501575078	0.00741770978210477	0.00748278958395689	0.00962805310631397	0.00624911234199687	0.00836663336663336	0.0075436739015352	0.00954979536152796	0.00903614457831325	0.0083204334365325	0.00673871582962492	0.00486909323116219	0.00806507203419039	0.0108621860149355	0.00734715297822093	0.01208935611038107	0.00933714021143606	0.00631630091505385	0.0172090112640801	0.01523076923076923	0.00367269781258439	0.00908650351344802	0.00884161968221424	0.01041117554032683	0.01175390266299357	0.00675744855124398	0.01095122882974659	0.01051073279052553	0.00849818891056004	0.00923402966999697	0.01074132769853847	0.00595079491961986	0.01020644861980978	0.01229583409799963	0.00768230705590355	0.01070201276386843	0.00759606791778373	0.01141584296255046	0.0079806783576604	0.00809716599190283	0.007459794613447	0.01011111111111111	0.00872002491435689	0.00845350571854798	0.01136548140931969	0.00842992623814541	0.0118752215526409	0.00306859205776173	0.01410488245931283	0.00547218306939723	0.00830367734282325	0.00421751615218951	0.01105060858424087	0.0081951946358726	0.00839328537170263	0.00865800865800865	0.00517257594281952	0.00717610550814584	0.00743137959966438	0.0071583728278041	0.01007109004739336	0.01206457094307561	0.00743857540010519	0.01134096398193846	0.00609915483140193	0.01099471009231407	0.00988405246150921	0.01682968929804372	0.00771388499298737	0.01024428684003152	0.01500234411626816	0.00934012615235322	0.01200041740582281	0.00999795960008161	0.01237137241299572	0.01052310507854201	0.00644955300127713	0.00819192510239906	0.01392243216365961	0.0046515710022819	0.01037344398340249	0.01022596074550552	0.00495509445648807	0.00540260934536467	0.01363301400147383	0.01122504047490555	0.01166879795396419	0.00845836270264827	0.00692880651307812	0.01361669636039704	0.01164810462858894	0.00589875589875589	0.00846898372195336	0.00993562832353764	0.01064537591483699	0.01559290382819794	0.00992301112061591	0.0138570649208947	0.0068860877684407	0.00655403437226915	0.01104063894761569	0.00863777966581704	0.01139081899988609	0.00788013318534961	0.00742138364779874	0.01205545509342977	0.00650715787366102	0.00814297038264754	0.01166955517042172	0.01150658215504631	0.01374460604123381	0.01043309474705811	0.007353961426391	0.00894127209916683	0.00643473341818696	0.00715626466447677	0.00767263427109974	0.01053387598755087	0.00860932970218747	0.00986272157803545	0.01116574472444171	0.01314180929095354	0.00906706631697264	0.00733385986686223	0.00428693912546441	0.00942435048395313	0.00940438871473354	0.00892706754252989	0.0062077870480731	0.00827205882352941	0.01213681500551673	0.01027129619292173	0.00960273612207313	0.01173093722700611	0.0072522159548751	0.01058394160583941	0.00916590284142988	0.00881355932203389	0.00796692214602662	0.00955284552845528	0.0104028749763571	0.01346928499496475	0.00900404263138552	0.0137940643723004	0.00946409558736543	0.01356883846063867	0.01127493495229835	0.0092378752886836	0.00567403639209548	0.00478663815052449	0.01005151400929765	0.01202007235383358	0.00571705426356589	0.01461163804152781	0.00797186400937866	0.01549213744903902	0.01147174034695019	0.0100175306786877	0.01379208067625686	0.01255771006463527	0.01061263868789194	0.00772858265653654	0.00853498405552429	0.0094242041144696	0.01055853098699311	0.00721410758817242	0.00778835455556929	0.00733575171301894	0.00765621141022474	0.00732914525033314	0.00505390835579514	0.00594044128992439	0.00851108542607964	0.0117564308681672	0.010628321350422	0.0049516850151435	0.00538757559098405	0.01118568232662192	0.00906187969275912	0.00910615863886892	0.00591167776944456	0.01199100674494129	0.00500112384805574	0.00721777376790346	0.00914477073673364	0.00652066057126656	0.01090299133351971	0.00778608749103575	0.00673117374842238	0.00794223826714801	0.01308023608230977	0.01276950124919034	0.01356012846437492	0.01089217965977236	0.011455525606469	0.01156382690396603	0.01312910284463895	0.01073602656336469	0.01056721056721056	0.00201721106690108	0.00509626274065685	0.00915782266347141	0.00741234897338966	0.00896955999717494	0.00973440692224492	0.01196751674027639	0.00483995160048399	0.00673003538472212	0.01107131227613155	0.00971434067519476	0.00984949092518813	0.00484138106765193	0.01269065083246012	0.00725971370143149	0.00519742455977038	0.01495631571153561	0.01535974130962004	0.01211095194686808	0.00970569818409517	0.01166920345002536	0.016517736257785	0.00904825737265415	0.0124546553808948	0.01053582179409994	0.01469507714915503	0.00617474529175671	0.00676972820046478	0.01510423168143802	0.00439012064935885	0.00966417008939357	0.01019896338404949	0.00743919885550786	0.00643446635893131	0.00887830229536595	0.00634584875727128	0.00604203152364273	0.00727230751471776	0.00795281922973818	0.00746918959292916	0.00825847580411475	0.01338104870079352	0.00580210130155245	0.00581012279125486	0.00845160261521288	0.01022669166524629	0.00784506006374111	0.00524327241884493	0.00947653429602888	0.00853658536585366	0.00477408354646206	0.00568603213844252	0.01054555680539932	0.00745712155108128	0.00502675531052375	0.00479154538533876	0.00662183135023279	0.00483526369054312	0.00967617081666881	0.00786410821012897	0.01745509739438401	0.00899577749219754	0.01145510835913312	0.01117387033398821	0.0082775498452458	0.0115420748892766	0.00694947155060084	0.00631702659027471	0.0087066645559601	0.01017277571451638	0.00587755102040816	0.00856662077405537	0.0074521271578153	0.00289182757478085	0.00751398880895283	0.00511462233993972	0.00591382709096029	0.00701454234388366	0.00668868004402675	0.00589786289203441	0.00705665105849765	0.00675865953252604	0.00971841515076003	0.00670863866240066	0.00772200772200772	0.00642867947360459	0.00395417805431179	0.0062129341993787	0.01005553054179798	0.00730617156609936	0.00383843670941289	0.00895177591683511	0.0061549989295654	0.00631591491390097	0.00746268656716417	0.00757575757575757	0.00489486384005515	0.00715929429813346	0.00500925623434607	0.00753431726700381	0.01030368763557483	0.00923889133304003	0.007247427163357	0.00615668770201631	0.00369367150948042	0.003777971519907	0.00882622650160476	0.00524837374334713	0.01322013341419041	0.00632732080460855	0.00537184317008511	0.00942690408499177	0.00778210116731517	0.00351533524687973	0.00296677700134853	0.00297467895233258	0.0035084921457619	0.00603085553997195	0.00449680157071378	0.00610907475286015	0.00479420018709073	0.00185613389331949	0.00484857002318881	0.00245242879092305	0.00398144427804361	0.00447836508136747	0.00377075789736546	0.01096958985922359	0.00410798122065727	0.00243860804252932	0.00326979822952388	0.00590114473333924	0.00273316177123081	0.00584961381190368	0.00793978139822643	0.00250586600451055	0.01229757701205406	0.00635593220338983	0.01187129022180568	0.01116640368976817	0.0087514585764294	0.0144980506822612	0.01257130783858018	0.01104490626362447	0.0049276644134184	0.00562324273664479	0.00580139480343146	0.01094434021263289	0.01182778741523419	0.0054095238095238	0.00646864686468646	0.00644715634354133	0.00718740090899482	0.00914441875131385	0.01307606442353691	0.00720585072058507	0.00633974946532233	0.00449585774904021	0.01048317926236538	0.00726511513360423	0.00815974525673344	0.00930232558139534	0.00426383571179951	0.00596167494677075	0.01156069364161849	0.00817171497058182	0.00913823019086177	0.0062999047688814	0.01245526127415891	0.00184136538233081	0.00633892097478518	0.01071286866816558	0.00320121951219512	0.00375276936293349	0.00882326460790492	0.01006097560975609	0.00784238714613619	0.00945076016983974	0.01352992194275802	0.00868328847813944	0.01154865581219235
Soybean	Order	Eurotiales	5042	0.0352137820226725	0.08663166397415185	0.13918477488993042	0.12121212121212122	0.18363508111921	0.10010175527855508	0.08368662031541461	0.12140575079872204	0.08717258515374263	0.1342223761690336	0.12007268660889012	0.06969832070144152	0.0962239736501588	0.10503861713865392	0.11648250460405156	0.09815024537561344	0.03008750698194005	0.1024229074889868	0.09185156477085554	0.05772300053200922	0.0275405181592334	0.1435666982024598	0.03006713620824581	0.1374896779521057	0.12888722367928063	0.12641948282938842	0.11306256860592756	0.12724040882832174	0.08056719303899453	0.09724137931034482	0.04943806036115671	0.09707004301598895	0.11530460624071324	0.08174594535757047	0.11712655722435672	0.13462940461725395	0.07332832456799399	0.124303050180387	0.07575497106183027	0.121166224914805	0.1185483870967742	0.1271186440677966	0.08386086719760398	0.08348755911988484	0.03364331621844817	0.09989829359249632	0.0866652021089631	0.1228087850090671	0.04571275455519828	0.1523107630892062	0.1362791658063184	0.15831699055090034	0.11323896752706078	0.0862452209478083	0.0942105883740125	0.12679696333387175	0.07576493443419136	0.13098775704267204	0.1180994232353749	0.07962283918281823	0.04328223624887286	0.04436956706402016	0.1395942686905944	0.08107147090197937	0.09354550862581797	0.09106178764247153	0.1499735029146794	0.07089887640449438	0.07697924272452279	0.10591995130117182	0.1086663673102829	0.0336834480260775	0.0820335754256459	0.049194023982701	0.11806269270298048	0.10617487626679235	0.10375752071744808	0.11503599040255932	0.1342323651452282	0.1246498599439776	0.0706401766004415	0.10015608740894902	0.09856894476394276	0.08251731550035825	0.11011301072153	0.10599937830276655	0.09615638621054022	0.13734306073973532	0.1066760670318347	0.12545322697606962	0.09285403996524762	0.08958837772397095	0.10587133041848844	0.06974474860048277	0.08215683948273816	0.1405831995719636	0.11136814276272308	0.0841314683387308	0.0436206291661794	0.1217008797653959	0.09279620853080568	0.04816300222015326	0.13439731205375893	0.05590501651203019	0.07202400800266756	0.03666014350945858	0.05178558948913271	0.05462830098431639	0.086902698687794	0.11950274027536426	0.07647245091830272	0.03534361851332398	0.04162357807652533	0.06500807035119942	0.02511895540555494	0.1328538985616957	0.10393715873167927	0.10897435897435898	0.11405512410537536	0.11516459794927145	0.1066791316090163	0.06526241050825395	0.10482119588822932	0.09307692307692308	0.09081242024670352	0.11473362930077692	0.071875	0.1385834109972041	0.13245441103992114	0.08077885517672818	0.0919337202456052	0.1099192745770209	0.11239569719513422	0.12695492180312787	0.11677005114811188	0.08063354931605471	0.10057564896274572	0.06267697669353083	0.15809996455157746	0.05781185246581019	0.09862624348649927	0.08589462129527992	0.11350637923449186	0.09936678032148076	0.12849941006113913	0.0853505318703409	0.12506396479377752	0.09120897245587992	0.10472299721004384	0.07613517219130575	0.09519374068554395	0.08620214816854861	0.06084731305089565	0.08250635610596244	0.12070854638422206	0.096173852733788	0.05441771061178498	0.09880613985218874	0.04156636173968865	0.04388928705504932	0.1032858028518289	0.04947872640180333	0.1235739622279743	0.1265164644714038	0.11320754716981132	0.11260467166152492	0.06664719138636174	0.0476697247706422	0.11436314363143632	0.06216463066560109	0.09590570719602978	0.03238689365671642	0.0819880513537562	0.08125613346418056	0.05724971231300345	0.08471899674872271	0.12657091561938957	0.06624021547007827	0.07348242811501597	0.07075387631438246	0.09067886610571033	0.2045110250799529	0.12176449143273788	0.06002217177849337	0.09449783305068778	0.1339787028073572	0.11551433389544688	0.09008134029379627	0.08383620689655172	0.10445974259203832	0.12835952415920104	0.1453106908529525	0.12119881435942474	0.12056806105690272	0.12296296296296295	0.1153531497136624	0.11114847822431478	0.11230350665054412	0.11333580521567171	0.09349563687027938	0.13203395158755107	0.12417633410672854	0.11348563006632276	0.14275736834753458	0.1148431931575196	0.097918637653737	0.10483059376048308	0.04010967489228358	0.11963882618510158	0.1273218904302845	0.11738897806313536	0.10191412312467668	0.1137009664582149	0.1038529934795495	0.10285355910943868	0.10142247510668564	0.09123372883308374	0.10458647546050193	0.10693279336611704	0.1340126898673332	0.13047202131709174	0.12776280323450134	0.10731225296442688	0.11276533018867924	0.12448545067423704	0.12227443609022556	0.10649014246654195	0.07884964841589634	0.1145842479585565	0.07913590374624009	0.12590191362543135	0.09925075411112191	0.1115324559446799	0.1469838572642311	0.06818608141061715	0.10104485219164118	0.13713212273011896	0.1158966327329679	0.11832532601235415	0.11961790704305676	0.1499462558222859	0.17094542659492698	0.07262863143157158	0.12088548910523876	0.08620173600718348	0.09962501266849091	0.1033944042039483	0.10064935064935066	0.09449444150344095	0.1033424283765348	0.11888731396172927	0.10903637770897832	0.11048951048951049	0.06114303959131545	0.11739160405321568	0.11795655125594026	0.09577538703752296	0.11300919842312748	0.09861872058029168	0.08972386428050855	0.14377346683354192	0.14246153846153847	0.06022144207399406	0.11194572328567969	0.11250640697078422	0.13152345809172378	0.15482093663911844	0.0955257499744036	0.13396154335922578	0.11443375277572168	0.11159097241571468	0.111716621253406	0.1417503081528438	0.07309707789324096	0.13778705636743216	0.14461369058542853	0.09762439427963596	0.1297987236131566	0.0914507000297885	0.13016845329249618	0.10920928278903706	0.09134615384615384	0.14522379383840342	0.09922222222222224	0.10759887885393958	0.09522625559423172	0.1438545218379607	0.10682297154899896	0.1215880893300248	0.0314853017019082	0.15135623869801085	0.06865102396152889	0.13033807829181496	0.11127063890882986	0.12459961563100576	0.09610728254796053	0.09042765787370104	0.1099008518363357	0.06780776826859776	0.12315748642358418	0.09552918614407288	0.08506121642969984	0.11947077409162717	0.10518266779949025	0.11037643699752048	0.11771500577549092	0.08408120589004095	0.1407530339176434	0.13989735791674587	0.15520713463751437	0.12736676016830295	0.11513002364066194	0.15580559462416002	0.13537117903930132	0.1479703641865804	0.133544174658233	0.14383165683894092	0.12551471709623305	0.090485312899106	0.10152135751901696	0.13993464980821138	0.09311918553624716	0.12240663900414936	0.11281543790202868	0.06569924346325709	0.06701534570952354	0.12988209285187916	0.14074473826227735	0.1133312020460358	0.12848655724499045	0.09215312662393904	0.14113005853906846	0.14601001328292634	0.08912483912483912	0.09271887373515178	0.1396585502378953	0.20904856952761144	0.12586367880485527	0.11411462788708296	0.16213857064920895	0.06967787114845939	0.08614914069327119	0.13377965703547098	0.12361937128292268	0.14352431939856475	0.0974472807991121	0.1020125786163522	0.15009041591320071	0.14245670237260988	0.08452835627296966	0.15644136337377235	0.12637737688932227	0.11347291034041872	0.10081281086982896	0.10045788816428472	0.11481406218248325	0.06625654080045255	0.09960112623181604	0.1143587869930581	0.10881015082595163	0.13133620310990074	0.11622017859522858	0.14228641671788567	0.16992665036674817	0.1064068939677782	0.1436308247771635	0.1613032294941412	0.11691288843606724	0.1292081232111217	0.1305373084049183	0.08422725466825585	0.15150122549019607	0.15054554370479342	0.12381377693424138	0.1974480399894765	0.11281667290652687	0.10858178887993554	0.13102189781021897	0.13709571821395836	0.14508474576271185	0.10619201290843082	0.12215447154471544	0.13580480423680727	0.1360775427995972	0.12918044836457185	0.15201337606242163	0.13391695256122088	0.1478535501228214	0.1326973113616652	0.11316397228637412	0.12326354920759149	0.07302169263672471	0.14537002135946728	0.15719453845256157	0.07722868217054264	0.15444757754421942	0.11637358343102774	0.14898078043098428	0.14437604924454392	0.141748059103431	0.13362005042266054	0.1466297322253001	0.12670847403119473	0.0990306523447734	0.1308384918401801	0.1264222503160556	0.16465187452180566	0.08906305664410402	0.1414266287550995	0.09028617492946392	0.1222524080019758	0.09032933561774224	0.06314978821717367	0.08625212158617497	0.11201008721235683	0.1102290996784566	0.14098155673648016	0.06600644199798086	0.0640461792193513	0.12919463087248323	0.10054371278156554	0.13479511143062545	0.07976353288922222	0.1360229827629278	0.0559676331759946	0.11063493853614526	0.13601236476043277	0.09284853639520874	0.12776069331842327	0.10439504149165044	0.1256485766372178	0.1195667870036101	0.12697399904290954	0.13047099102433607	0.14583085523968123	0.11528576673601762	0.113544474393531	0.12756346553437528	0.12758062981638282	0.12606530160486995	0.11693861693861694	0.03209031183492181	0.05447338618346546	0.10706949674768916	0.10770143058335188	0.09287379052192953	0.140968633577695	0.12608633708505484	0.08392916070839292	0.07028377159508777	0.1284597850862911	0.14138693853996345	0.11963258078795928	0.07096445407058224	0.106182326231226	0.09989775051124744	0.06904041579396478	0.13090478305938102	0.15910928198721247	0.12384425055345748	0.11406804424963474	0.1156773211567732	0.128215542919036	0.1487935656836461	0.11717049576783554	0.11634557495484649	0.15668626010286554	0.0631367706082124	0.1070021218551076	0.1140931219573087	0.05287094940306992	0.12490939840541192	0.1556595886975422	0.1167381974248927	0.10798713106728214	0.1211563447379818	0.11094658910629296	0.09500875656742556	0.12178229250836892	0.09266374765436512	0.1292169799576746	0.14792813677195016	0.11716197292671542	0.07605457111494433	0.13285414794848757	0.16520491149736885	0.146241690813022	0.08621394132548828	0.05570976945022746	0.14169675090252706	0.1273519163763066	0.06530264279624894	0.05321384425216316	0.10840832395950506	0.09159830971911508	0.05156478028214691	0.04581075634767812	0.0875323331608898	0.07983807489036321	0.1035995355438008	0.08577120687847331	0.09929167720718442	0.15237745548008078	0.13126934984520125	0.1367878192534381	0.09083711221478442	0.120789155818011	0.13117127551759086	0.0751432349052446	0.12347633370270698	0.11173906022929112	0.08073469387755101	0.11167202080465044	0.10027355909819828	0.04819712624634756	0.08760991207034373	0.09178920449356104	0.10039425513939736	0.08810949529512403	0.10803488273643214	0.10914515681376633	0.0843500626525094	0.10231859570074156	0.14602541739347122	0.0987718030756528	0.1138996138996139	0.07812736348510059	0.06006861661917776	0.0712369387178763	0.11466306468557706	0.08225889633831872	0.08383494722149525	0.13774184233323708	0.09069257118390066	0.0908061729130668	0.10650451446471348	0.11418533157663592	0.06811444329541537	0.09767322935310664	0.1038876184253512	0.10021674063370832	0.14370932754880694	0.09561519284352545	0.11827801130598638	0.14914575958134524	0.064823934991381435	0.0979366463237431	0.09479596515359928	0.06172383205204021	0.103456640388114	0.0869770516573803	0.06160178596344356	0.1150680831961694	0.12417029068436714	0.04008772212726159	0.04734583793061174	0.03854990447169218	0.11298939478510486	0.0562879850397382	0.06688200646019381	0.08019549039209152	0.06858044901777362	0.02727573026284743	0.07329070339399901	0.03096560690225741	0.05431566643532892	0.05124889617762079	0.04395055562492196	0.06490340666707295	0.1550362782757149	0.02943399907332894	0.04210862110216126	0.07085810630934422	0.02832549472002839	0.07786233530213539	0.10857908847184988	0.02362348224252226	0.1295507122854012	0.15857235984354628	0.17291471415182755	0.1301128777764292	0.12441656942823805	0.13815789473684212	0.1361715613775618	0.1335561691614591	0.07524164508181186	0.10402999062792875	0.06060606060606061	0.11460287679799874	0.14082952215738842	0.07268571428571428	0.10046204620462046	0.06711950264793921	0.09438748546665256	0.10521336977086398	0.1506936692712486	0.09421380942138094	0.09830430797433548	0.06900383915942615	0.11483846373772992	0.08139391700529491	0.08093405864402282	0.09581395348837209	0.0695266272189349	0.08715400993612492	0.12106615285806036	0.13270865112224886	0.10167727009832273	0.08043366786316021	0.10909090909090909	0.02512572763632043	0.1107198196929145	0.13622536701494511	0.0361280487804878	0.04186824614549894	0.0817502475916089	0.13628048780487806	0.07746748278500383	0.11080673880290372	0.13460537727666955	0.0606814604174072	0.1323362362741386
Soybean	Order	Onygenales	33183	0.00174060519503704	0.00302907915993537	0.00624911234199687	0.00347222222222222	0.00893486950387961	0.00317985245484609	0.00398507715787688	0.00335463258785942	0.00445180660523863	0.00796674748874264	0.00363433044450657	0.00230346262446128	0.00294083049053052	0.00441338727473335	0.00445058317986494	0.00352334214168868	0.00160119158443492	0.00370444533440128	0.00329425443271	0.00230537329313708	0.00108837099254702	0.00342951750236518	0.00131801145022447	0.00681255161023947	0.00299737729486699	0.00697769872759611	0.0047044064607182	0.00577692193749074	0.00333011064561177	0.00586206896551724	0.00246243212526834	0.0030841652463274	0.00341753343239227	0.00261238706868401	0.00523925951798812	0.00558930741190765	0.00355622339093413	0.00639553952115447	0.00441235459286	0.00492237788716395	0.0043010752688172	0.00711864406779661	0.00285889319991831	0.00534649393378572	0.00122078201859897	0.00542434173352921	0.0047231985940246	0.00443280274027805	0.00117899249732047	0.00353139874097957	0.00505884782159818	0.0078445355678374	0.00333055786844296	0.00320085356094958	0.00271194434618559	0.00662251655629139	0.00471796295011448	0.0046356828717461	0.00480637187585828	0.00270647808625807	0.00338825586796731	0.00223688308746496	0.00567456376791034	0.00379281735213938	0.00401546698393813	0.00407918416316736	0.006006006006006	0.00382022471910112	0.00396370084489412	0.0038045959519099	0.00883101332135907	0.00138838585053724	0.00476247172282414	0.00240809907607627	0.00282631038026721	0.00872024510959226	0.00397320921784538	0.0021327645961077	0.00560165975103734	0.00546218487394957	0.00266740250183958	0.00424904613250086	0.00280861308011234	0.00513494148555051	0.0046363372935381	0.00178737954616101	0.00422665433892484	0.00466576179165252	0.00574868485275774	0.00377084844089919	0.00401824500434404	0.00472154963680387	0.00327920049968769	0.00246520466334548	0.0036184600783011	0.00642054574638844	0.00512227362855254	0.00351409081513126	0.00214399875258254	0.00549853372434017	0.00331753554502369	0.00311537635178686	0.00279994400111997	0.00224091838339361	0.00358452817605868	0.00251141552511415	0.00244601299881193	0.0020391209123178	0.00280597507633902	0.00721828632535757	0.00324572514249525	7.012622720897616e-4	0.00124095139607032	0.00400734680247119	6.639371472833905e-4	0.00359576078728236	0.00316122233930453	0.00455840455840455	0.00456829602558245	0.00572045331894225	0.00353173366573179	0.00301757292467901	0.00419863906182134	0.00451923076923076	0.00393449595916631	0.00402330743618202	0.00296052631578947	0.00605778191985088	0.003942828979793	0.00351892399124178	0.00563546135082849	0.0037598142209443702	0.00382024731074695	0.00367985280588776	0.00282947001850038	0.00494960403167746	0.00325839035516454	0.0032128076671749	0.00762141084721729	0.00314960629921259	0.00208432022738038	0.00548847420417124	0.00571931368235811	0.00414028251339503	0.00665021988630269	0.00309908702571404	0.00685702589294852	0.00384847985045906	0.00548027102431247	0.00266150496007742	0.00344634873323397	0.00454420269898099	0.00298549900483366	0.00336258508980562	0.00465668371073776	0.00346780718992024	0.00265128918936833	0.00272882319499715	0.00213983844219761	0.00273028224292686	0.00533168009919404	0.00202874049027895	0.00642316172946026	0.00269593683805122	0.00536892161374443	0.00286469810489202	0.00333861948084467	0.00212844036697247	0.003613369467028	0.00325379609544468	0.00372208436724565	0.00110774253731343	0.003813397737384	0.00480863591756624	0.00186996547756041	0.00483046911286576	0.00426391382405745	0.00395589596835283	0.00293584319143424	0.00380205548624725	0.00334939955885957	0.00370308028951355	0.00437477214728399	0.00438156574988122	0.00254381006218202	0.00503388189738625	0.00337268128161888	0.00279227874226053	0.00355603448275862	0.00608600219495161	0.00440593332354237	0.0063681976071015	0.00406191678559666	0.00396096995459375	0.00523456790123456	0.00531769839105535	0.00454010425424583	0.00468561064087061	0.00531454702756148	0.00439979467624844	0.00440113171958503	0.00621809744779582	0.00231603326665964	0.00516831959770917	0.00463292943692088	0.00567644276253547	0.00301912110030191	0.00184097140618879	0.00451467268623024	0.00576063954855396	0.00588550026752273	0.00339960091641416	0.00634830396058366	0.00331950207468879	0.0059579805581687	0.00497866287339971	0.00287985255154936	0.00494498701940907	0.00433902227364767	0.00788309940396077	0.00456794822992006	0.00449236298292902	0.00681818181818181	0.0035377358490566	0.00468417317246273	0.00469924812030075	0.00489279032954381	0.00387137552342577	0.00570726139257178	0.002679792179382	0.00512391508940709	0.0036002724530505	0.00524202542939995	0.00475785896346644	0.00403301444381917	0.00586136595310907	0.00751408891671884	0.0036543983294179	0.00398078242964996	0.00584545195323638	0.00770333213901827	0.00338201383551114	0.00358767938396919	0.00312934631432545	0.00381622268781801	0.00445930880713489	0.00284050560999857	0.00574425574425574	0.00370566437268395	0.00392223738062755	0.00478384124734231	0.00677244582043343	0.00445009535918626	0.00263409961685823	0.00365340869924863	0.00594025797691785	0.0049855680923642	0.00604467805519053	0.00354965660930627	0.00429184549356223	0.0062578222778473	0.00738461538461538	0.0034566567647853	0.00496728858735158	0.00294720656073808	0.00606220347917764	0.00587695133149678	0.00266202518685369	0.00458423532407996	0.00370096225018504	0.00348286430760657	0.00499545867393278	0.0066913188941715	0.00266453503863575	0.00521920668058455	0.00715727656450724	0.0034274908403262	0.00432007854688267	0.00379803395889186	0.00487261589864958	0.0039903391788302	0.00366902834008097	0.00494090292578957	0.00311111111111111	0.00373715353472438	0.00459970164097463	0.00324728040266277	0.00579557428872497	0.00372208436724565	0.00162454873646209	0.00849909584086799	0.00439432882845535	0.00578291814946619	0.00143575017946877	0.00464445868033311	0	0.00599520383693045	0.00363077782432621	0.00310354556569171	0.00368502715283165	0.00575332614167565	0.00291271721958925	0.00473933649289099	0.0054375531011045	0.00390713051318656	0.00619552661976268	0.00540210856495599	0.00435639456487916	0.00665272761832351	0.00618527042577675	0.00569775596072931	0.00543735224586288	0.00578215346147835	0.00388161086851043	0.00511322132943754	0.005611099775556	0.00601225575211007	0.00411773676986426	0.00338441890166028	0.00429100838697093	0.02216223895439693	0.00333508864314551	0.00558570060644749	0.00346363186541316	0.00283148254656461	0.0039082705902638	0.00442151805453205	0.00518078791149487	0.00607416879795396	0.00473265532171986	0.00268491252381777	0.00445405955713922	0.00541534688872994	0.00289575289575289	0.00373955125384953	0.0047579065211307	0.00252827677977378	0.00662931839402427	0.00427715996578272	0.00283687943262411	0.00245098039215686	0.00349548499854354	0.00446323702137655	0.00410648541489663	0.00444241940995557	0.00355160932297447	0.00427672955974842	0.00512356841470765	0.00420462508759635	0.00324277581609858	0.00508376660889659	0.00546075085324232	0.00351606201054818	0.00473128715273565	0.00541140557791036	0.002743344848608	0.0039598359496535	0.00340215861098076	0.00237486298867373	0.00418960976777591	0.00456821576034437	0.0041316806610689	0.00501946322474902	0.00886308068459657	0.00397152491569876	0.00440031592011734	0.00365818805372963	0.00280183392766174	0.00558811503339239	0.00421088091628768	0.00367500993245927	0.00337009803921568	0.00551673409341669	0.00535893714413308	0.00460405156537753	0.00374391613627854	0.00463336019339242	0.00638686131386861	0.00667801492732748	0.00525423728813559	0.00594997983057684	0.00508130081300813	0.00397200680915453	0.00276938569989929	0.00569643513414186	0.00390135153964051	0.00496865018336685	0.004912855304714	0.00303555941023417	0.00446497305619707	0.00645666210135002	0.00346267440676239	0.00665912803115969	0.00735208309020889	0.00290697674418604	0.00717764675724173	0.0038296209456819	0.005824111822947	0.0040570789031897	0.00592703898489022	0.0056354738247071	0.00406278855032317	0.00418073645280591	0.00366780193869531	0.00609641718251735	0.00310309159866681	0.00734506503442999	0.00543284645529034	0.00679935715168747	0.00346634421604191	0.00444554210916275	0.00428326670474014	0.00197343088178667	0.00216016046906341	0.0038877797625302	0.00522508038585209	0.00312597686777117	0.00370174510840824	0.00236393622869708	0.0041014168530947	0.00319323379649607	0.00287562904385334	0.00370582785547271	0.00674494129402947	0.00252865812542144	0.00372166459907522	0.00528078310149407	0.00340208377631299	0.0061504053676265	0.00379059522589898	0.00532884588416771	0.00462093862815884	0.00462593715106077	0.00499676135837882	0.00523373379326751	0.00624158609717292	0.00336927223719676	0.0049688318727979	0.00704024355437161	0.00553403431101272	0.00365190365190365	9.253261774775608e-4	0.00277463193657984	0.00427935638479972	0.00489215032243718	0.00409633448689879	0.0056483595721668	0.00584128793275395	0.00296997030029699	0.00228959966696732	0.00439596222728752	0.01009906703856881	0.00686144311642319	0.00242069053382596	0.00407497962510187	0.0041922290388548	0.00255992552943914	0.00755219902265659	0.0073491585213493	0.00507878630029951	0.00521811730327697	0.00583460172501268	0.00636339019767127	0.00754021447721179	0.00495767835550181	0.00632149307645996	0.00514327700220426	0.00301018832973139	0.00353642517934727	0.00486830607914118	0.00274777335607352	0.00302005315293549	0.00685504096304965	0.00429184549356223	0.00811302280039166	0.0043308791684712	0.00370174510840824	0.00262697022767075	0.00623340644118665	0.00357430077741041	0.00373459479646458	0.00608519269776876	0.00560136922358798	0.00412942344885264	0.00161725067385444	0.00685696061234252	0.00562468041588546	0.00220642314292718	0.00235176189374662	0.0049638989169675	0.00400696864111498	0.00289855072463768	0.00185414091470951	0.00478065241844769	0.00372856077554064	0.0023512242581482	0.00228382069768483	0.00517330574236937	0.00348588777690318	0.00361243710488969	0.00272622417951137	0.00569187958512522	0.0071599045346062	0.00526315789473684	0.00650785854616895	0.0038868494925502	0.00281841363575359	0.00463298103373389	0.00396650506831203	0.0026911508627513	0.00339092523817213	0.00244897959183673	0.00244760593544439	0.00311291387604942	6.024640780793446e-4	0.00487609912070343	0.00319663896246232	0.00309771895240777	0.00273738237810094	0.00296333926001185	0.00388565084651679	0.00296775044516256	0.00262836759598235	0.00236730625467231	0.00319950459283723	0.00329320917556211	0.00363031311450612	0.00244228644531022	0.00155323354984467	0.00375206363499924	0.00403988310125494	0.00235540434441245	0.00375397054576956	0.00310426032969385	0.00333670976583447	0.00359314538419016	0.00274483970136144	0.0031023784901758	0.00332395806699053	0.00283131874115212	0.00371555372071421	0.00325379609544468	0.00366622671946033	0.00405855921147992	0.00354009542865938	0.00221620290568825	0.00196163905841325	0.00469967904630903	0.00199586043761088	0.00497271073377804	0.00311644159032958	0.00223245430445095	0.00359120155618734	0.00526436255436026	0.0025155610023543	0.00201054309182297	0.00203148806500761	0.00211306913324296	0.00219728845254791	0.00234340363544239	0.00188825946906586	0.00222170252572497	0.00110109637739291	0.00351345653854261	0.00118189339321593	0.00376228220769258	0.0025230225810521	0.00267199400674241	0.00414406728015113	0.00352112676056338	0.00131684834296583	0.00175452587925671	0.00425947289022983	0.00239595350075428	0.00272603362108132	0.00278407919158589	0.00120737180217326	0.00462681115305004	0.00488917861799217	0.00609184629803186	0.0044908362665372	0.00656359393232205	0.00901559454191033	0.00654975702514261	0.00377852056387153	0.00189525554362246	0.00468603561387066	0.00160464111584274	0.00500312695434646	0.00473111496609367	0.00472380952380952	0.00475247524752475	0.00420216440248676	0.00380509459887961	0.00367878915282741	0.0071758890129166	0.00387180038718003	0.00336083104185762	0.00363709840371792	0.00447917659391975	0.00449452037926363	0.00344964840122064	0.0041860465116279	0.00408980160111381	0.00369056068133427	0.0054592164418754	0.0043582479843103	0.0048582995951417	0.0049813200498132	0.00372226198997852	0.00116817803825288	0.00732497534864065	0.00423224441211479	0.00219512195121951	0.00185377763711172	0.00324119924372017	0.00503048780487804	0.00449502677888293	0.00588960416381317	0.004683434518647	0.00152338394353323	0.00681560015145778
Soybean	Order	Chaetothyriales	34395	0.00861376417031152	0.02150646203554119	0.02968328362448516	0.02414772727272727	0.03691511873971314	0.02098702620198422	0.02408004069866033	0.02476038338658147	0.01873899989646961	0.02615171458261171	0.02781660609449259	0.0134492495170159	0.02446770968121397	0.02942258183155572	0.0245549416820135	0.01975588272304014	0.02483708806553714	0.01812174609531437	0.01918418757872299	0.01090618904061003	0.00648290547734532	0.02649006622516556	0.00453066436014662	0.02766308835672997	0.02497814412389159	0.03475167601587084	0.02305159165751921	0.0327358909791142	0.02255881405091846	0.02103448275862069	0.00953403207475691	0.01947893839785731	0.02243684992570579	0.02209644062261891	0.02759343346140412	0.03134872417982989	0.01367392937640871	0.15956051164316168	0.0149561629706034	0.02726240060583112	0.02069892473118279	0.03084745762711864	0.01933156354230481	0.01768455685790664	0.00811460988833435	0.01627302520058763	0.0172451669595782	0.02458190610517831	0.00490353697749196	0.03193612774451097	0.03066281230642164	0.03726154394722767	0.02733832917013599	0.01849382057437539	0.01945525291828793	0.03036666128250686	0.02143897869978491	0.02341614168548674	0.02169733589673166	0.02077876724288458	0.01062928655354264	0.00889090239827845	0.02950773159313377	0.01754178025364466	0.02572873289708507	0.01979604079184163	0.03391626921038686	0.01820224719101123	0.01867111713779076	0.02358849490184142	0.02529561442897769	0.00603646021972715	0.01666865102988451	0.01538234715942598	0.02826310380267215	0.02392175347631393	0.01736860029515268	0.02279392162090109	0.02665975103734439	0.02394957983193277	0.01729212656364974	0.02037807839056538	0.02006152200080246	0.01886792452830188	0.02627257799671592	0.01328877836493627	0.02020869105798441	0.02858839497794367	0.03015347903899343	0.02625090645395214	0.02334926151172893	0.02627118644067796	0.02857589006870705	0.01479122798007293	0.02177007948748368	0.03076511503477795	0.02511566424322538	0.01708812788534417	0.00697774139476864	0.02401026392961876	0.01706161137440758	0.01188856262980734	0.02701945961080778	0.01360276773077527	0.01333777925975325	0.00874103065883887	0.01034314068069047	0.00933967726506054	0.01898159610464636	0.0209864991311322	0.01915769474350855	0.00738662926601215	0.00992761116856256	0.01319084989146769	0.00592010622994356	0.02687358062074186	0.01877574480314206	0.02051282051282051	0.16811329374143444	0.02611980572045331	0.02555313181676534	0.01254363647121472	0.01896626610684812	0.01961538461538461	0.02562739259889408	0.0287180910099889	0.0131578947368421	0.02311276794035414	0.02341054706752094	0.02103534563653425	0.02153250904197157	0.02278005086807475	0.02282095104051473	0.03246155868050992	0.01969746435956034	0.01844852411807055	0.01846421201259911	0.00909387932912219	0.03013115916341723	0.01210111893907998	0.0186641402179062	0.01975850713501646	0.02610353424255756	0.02179736970287384	0.02724444921162715	0.01901331769829969	0.0249718554907379	0.01808785529715762	0.02700278995615783	0.01613033309137833	0.02002608047690015	0.02079316992564031	0.03475973841342053	0.01902731075207086	0.01981373265157049	0.01907293954456132	0.01193080135215748	0.02171688459351904	0.00893382549617503	0.00907818845773181	0.02517048977061376	0.01205973513665821	0.09193749400824464	0.03369921047564028	0.02577082374597331	0.0246804759806082	0.01377180535848426	0.01244036697247706	0.02728093947606142	0.02363283479849298	0.01823821339950372	0.00842467350746268	0.02084657429769925	0.01540726202158979	0.01344936708860759	0.01699953553181607	0.02872531418312388	0.01313020789495833	0.01519730593213021	0.01538644329590684	0.01829915856547667	0.03147618246086517	0.02624863288370397	0.01346143694240616	0.02072734124740908	0.02613746369796708	0.022203485103991	0.02148840597304844	0.01540948275862069	0.0236456150853038	0.02570127772066383	0.03222693940563489	0.02766494675595564	0.02763018065887354	0.0262716049382716	0.03054267793836924	0.02572725744072641	0.0216142684401451	0.0232356939809665	0.01774583852753538	0.02787383422403856	0.02923433874709977	0.02473944625750079	0.02416538622712669	0.02138275124732715	0.02191737622201198	0.02381751090238175	0.009087348217783	0.027313769751693	0.02821537738067246	0.03178170144462279	0.02320597147291405	0.03477354557513739	0.02786010669828097	0.02163687676387582	0.02403982930298719	0.02361479092270475	0.02521943379898628	0.02468421560119564	0.02557200538358008	0.0280738484963837	0.02425876010781671	0.01986166007905138	0.02830188679245283	0.02370475514549325	0.11776315789473683	0.02791768599798532	0.02046298490953622	0.02484853806304328	0.04298605414273995	0.02833838753529227	0.02208815802276929	0.02230649118893598	0.0346644010195412	0.01885199774901519	0.02433741080530071	0.02504696305572949	0.03093187157400156	0.02361015785861359	0.02651839178785286	0.03529201003224651	0.03566487317448116	0.01662583129156458	0.02735280482151135	0.01893145764741095	0.02493159014898145	0.0293992330634853	0.02322677322677322	0.02077818951826363	0.02080491132332878	0.02799433026222537	0.02660603715170278	0.02886204704386522	0.01372924648786717	0.02067967188253946	0.03377460964019008	0.02374704801889268	0.02339027595269382	0.02152943899992283	0.01789618592598591	0.03520025031289111	0.02646153846153846	0.01231433972454766	0.02992488490428883	0.02511532547411583	0.02701634159198734	0.0303030303030303	0.01914610422852462	0.02852413090538647	0.02413027387120651	0.01978266926720535	0.02694520133212231	0.0306391970417327	0.01421085353939071	0.0278357689631176	0.02844558634611855	0.01997399834534925	0.03033873343151693	0.01630920464700625	0.03243770012529583	0.02089677622597921	0.01910425101214575	0.02053865529936058	0.02722222222222222	0.02896293989411398	0.02038786673296867	0.03328462412729339	0.0273972602739726	0.02162353775257001	0.00683341928829293	0.02766726943942133	0.01376336953818091	0.03543890865954922	0.04612347451543432	0.03283151825752722	0.02514434717824548	0.02388089528377298	0.023739701159056	0.01899746073544625	0.02540729247478665	0.026489272443965	0.01871050552922591	0.02725118483412322	0.02803738317757009	0.02622285671350214	0.02887745458363961	0.01611919491156225	0.03568094595996266	0.02623075460938985	0.03495397008055236	0.02901472650771388	0.02277383766745469	0.02687919987498046	0.02244056283357593	0.03631430658457686	0.02611711895531524	0.03272054572782981	0.02958670123532103	0.02011494252873563	0.02204017944216891	0.03295922716294928	0.01492013340354572	0.03239706351739547	0.02078179119247897	0.01420165464761314	0.01224208287832634	0.0294767870302137	0.02817053426875337	0.02573529411764705	0.02597925687241969	0.01870777758531093	0.04110460677017052	0.03749872279554511	0.0178035178035178	0.01737791465024197	0.02574867058494262	0.02115768463073852	0.03510737628384687	0.0331907613344739	0.02891434806328423	0.01820728291316526	0.02257500728226041	0.0306553911205074	0.02336448598130841	0.03747579450962524	0.02752497225305216	0.02062893081761006	0.04867389993972272	0.0277305035539093	0.01679037255891042	0.03200462160600809	0.02769380789858605	0.02077673006233019	0.02256460026689312	0.01928680449562925	0.02397886608412924	0.01690001414227124	0.02076489910839981	0.03306540007307271	0.02824994014843189	0.02442238425722568	0.02598960415833666	0.02448268797377586	0.03254889975550122	0.02600224803297115	0.03091504005415773	0.01640468705344384	0.02483443708609271	0.02207986915633092	0.02796024928415024	0.01882201032975765	0.03262867647058824	0.03432634547014834	0.1010382940716758	0.03078137332280978	0.02096593036315986	0.02719580983078163	0.02791970802919708	0.0269739426476365	0.02322033898305085	0.02369907220653489	0.03028455284552845	0.02629090221297522	0.02127391742195367	0.02443954428518927	0.0289814685801867	0.02389684135809771	0.03205053222599134	0.03252385082393756	0.02278675904541955	0.02230483271375464	0.01710968530400244	0.03191355697952004	0.03034193021356051	0.01443798449612403	0.02922327608305562	0.02016412661195779	0.03634245777518928	0.03343592613318411	0.02988563319141831	0.03010529437935637	0.03434903047091413	0.0237980382698183	0.02279276919046371	0.02222847495779403	0.02172164119066774	0.03902065799540933	0.02084075525472034	0.02620843120286809	0.02031438935912938	0.02185724870338355	0.02075004759185227	0.01299576434347323	0.01365530010800802	0.0263738573079752	0.02542202572347266	0.03782432010003126	0.01456660737464545	0.04156129741616272	0.02945563012677106	0.02321567273668767	0.03163191948238677	0.01994088322230555	0.03534848863352485	0.01444144751629579	0.02605165219352655	0.03593508500772797	0.02027074916719824	0.08265772062249557	0.02253867431615613	0.02832702285794418	0.02772563176895307	0.03828361780188227	0.03432960118441751	0.03508980611395266	0.02753640925223351	0.02717879604672057	0.07796548920408347	0.02892208162876986	0.0255672385168788	0.02478632478632478	0.00590358101230683	0.0138731596828992	0.03226634714138993	0.0244607516121859	0.02012854015114061	0.02788126427112126	0.02863655791423279	0.01913980860191398	0.01859432456809824	0.02898078801693259	0.02952774838895835	0.02667109340416113	0.01656261944196713	0.02421702177203399	0.02556237218813906	0.0163680086882321	0.03598400710795202	0.03160138164180201	0.02643573381950775	0.02828219578376122	0.02853881278538812	0.02910912537232602	0.030328418230563	0.02587666263603385	0.02724262492474413	0.04188096987509184	0.01620870639086137	0.02263312114782257	0.03395331419298465	0.01058050660097277	0.03418700169122976	0.03494398929944825	0.02269909394372913	0.02601762484263533	0.02706799480294499	0.02369116869381279	0.01821366024518388	0.02424102504905921	0.02582432311679028	0.01941989294161583	0.03158504781222834	0.02676209740158705	0.01589043960064816	0.01455525606469002	0.03396587466113857	0.02982785069030168	0.0184685789000572	0.0109491865217056	0.0315884476534296	0.02752613240418118	0.0175618073316283	0.01260815822002472	0.02432508436445444	0.01901565995525727	0.01256688827630938	0.0086426940128073	0.02214174857734092	0.02125267063982908	0.02386788801444974	0.01855929537590437	0.02200860106248419	0.03231136405360749	0.02430340557275542	0.0293467583497053	0.02252933131792989	0.03140518051268286	0.02823222817431591	0.01814308799764948	0.030077568466044	0.03245599870821895	0.0146938775510204	0.02111060119320789	0.02367701160267899	0.00738018495647197	0.01910471622701838	0.02137181477760526	0.02266967051534778	0.02010265183917878	0.02286004572009144	0.01679156258673328	0.01879575281936292	0.02966300572608654	0.03326688263144779	0.02033233563835277	0.02657279127867363	0.01807593404931175	0.01011804384485666	0.0156029370234397	0.0259642803541948	0.01650335224342444	0.0164878304108872	0.02165752237943979	0.0173678013273389	0.01721980575582434	0.0181499907868067	0.01899429073342116	0.01330575663564288	0.01879314753260036	0.01644342807361428	0.02249974197543606	0.02910339840925524	0.02141076404164833	0.02087259023046818	0.0253963367708173	0.04734055651317409	0.01220575414123801	0.1149701971572673	0.01389710230632761	0.01940570042449969	0.01529889507979979	0.0145807171759453	0.02439024390243902	0.01876859693293659	0.00819169864869223	0.00671815618487188	0.00655396744782219	0.01004704569013635	0.01337073398784478	0.0137437456457027	0.01766077974008664	0.01461646398503274	0.00459314488855331	0.01855105052350502	0.0068845290154828	0.0131131972093363	0.00952441024347167	0.00943938069671619	0.01523554147114387	0.01707212974818608	0.00641353915185212	0.00905175851343807	0.01353270032833436	0.00793326825805306	0.01771921853702862	0.02969684471024953	0.00519397680934915	0.0264215268476805	0.0286831812255541	0.03295845048422368	0.03301371525670591	0.02421236872812135	0.03350389863547758	0.03084724276357489	0.03429734050283389	0.01762587655568892	0.10007289388732687	0.01629327902240325	0.02814258911819887	0.02949061662198391	0.01836190476190476	0.02363036303630363	0.0137577711259498	0.01849698763344255	0.02364935883960479	0.13044171583479508	0.0207571520757152	0.01917201344332416	0.01278035966861992	0.02801867911941294	0.01840906292328531	0.042855247445933393	0.0227906976744186	0.01557605290636964	0.02285308729595457	0.02874116891457932	0.0262584441054696	0.02394447657605552	0.0202915537323273	0.02806012884753042	0.00453411475864253	0.02451049443583603	0.01930961513027377	0.00890243902439024	0.0099018854274992	0.02034752858557666	0.03277439024390244	0.01951032899770466	0.02479112450349267	0.02931483087597571	0.01228863047783476	0.03464596743657705
Soybean	Order	Lecanorales	5197	0.00156208158528965	0.0058562197092084	0.00823746626899588	0.00426136363636363	0.01904537973195391	0.00839481048079369	0.00551127692046803	0.00910543130990415	0.00424474583290195	0.00900588846553515	0.0085266983505731	0.00438400951107148	0.00741089283613692	0.00941522618609783	0.00920810313075506	0.00780168617088209	0.00372370135915099	0.00760913095714857	0.00668539870167619	0.00252704380209256	0.0019164793564415	0.01135288552507095	0.0016887021706001	0.01507018992568125	0.00799300611964531	0.01080859214666849	0.01050650776227066	0.01081321285735446	0.00612310667096358	0.0057471264367816	0.0027149892663215	0.00730460189919649	0.00906389301634472	0.00653096767171002	0.00803353126091512	0.01142162818955042	0.00636113198096669	0.00951131518530665	0.00555842072087559	0.0109806891329042	0.012768817204301071	0.01338983050847457	0.00871281737117963	0.00493522516964836	0.00193888908836307	0.00542434173352921	0.00999560632688928	0.00604473100947007	0.00182207931404072	0.01320436050974973	0.00877555234358868	0.01123194865394901	0.01332223147377185	0.00586823152840757	0.00613135243485438	0.00856081408496204	0.00652188996045236	0.00915250208011411	0.01098599285910464	0.00349222978872009	0.00245921796868595	0.00274655265169748	0.00964675840544758	0.00414839397890245	0.00594883997620464	0.00743851229754049	0.01289524818936583	0.0049438202247191	0.0054240116824867	0.00760919190381981	0.00613680586738512	0.00217312567910177	0.00464340992975354	0.00442303911932376	0.00539568345323741	0.00565637520622201	0.00510841185151549	0.00879765395894428	0.01265560165975103	0.00742296918767507	0.00699043414275202	0.00520291363163371	0.00387856092015514	0.0040601862909004	0.00695450594030714	0.00722723033882499	0.00303790780610223	0.00687139463861554	0.00607408210857421	0.00739666424945612	0.00586446568201563	0.00750605326876513	0.00718301061836352	0.00380052385599096	0.00569462569699845	0.01150347779561262	0.00727032385988103	0.00372080203955074	0.00346937979963357	0.00439882697947214	0.00454976303317535	0.00211272649144166	0.00825983480330393	0.00259474760182418	0.00475158386128709	0.00179386823222439	0.00251589908449227	0.0020391209123178	0.00437401997194024	0.00561422269750033	0.00316656111462951	0.00233754090696587	0.00268872802481902	0.00306116769633216	0.00124488215115635	0.01324753974261922	0.00450234696810039	0.00712250712250712	0.00624333790162935	0.00809498111171073	0.00945258128181157	0.00420093485592568	0.00839727812364268	0.00384615384615384	0.0077626541897065	0.00346836847946725	0.00411184210526315	0.01155638397017707	0.0098570724494825	0.00625586487331873	0.00790646816384893	0.01039478049319916	0.0135719312355484	0.01156525167564725	0.00359125040809663	0.00809935205183585	0.01075268817204301	0.00315835329993465	0.01364764267990074	0.00215499378367177	0.00502131691141639	0.00365898280278082	0.00689250623258542	0.00560155869459327	0.01383674782795237	0.00452299187536644	0.00675468222290451	0.00324371873110121	0.00856915105619768	0.00427453826921525	0.00987332339791356	0.00674745249242632	0.00462041512652829	0.0041007135241532	0.00867421475529583	0.00612645936885909	0.00331411148671041	0.00989198408186469	0.00337024554646124	0.00211596873826831	0.00917544947303161	0.00450831220061989	0.00872399578180423	0.01097631426920855	0.01227182083141586	0.01223005729396209	0.00275436107169685	0.004	0.0086720867208672	0.00285420710126726	0.00918114143920595	9.911380597014926e-4	0.00953349434346002	0.00686947988223748	0.00445914844649021	0.00715281003251277	0.00763016157989228	0.00370339197037286	0.00673516967446679	0.00219806332798669	0.00653541377338452	0.01094091903719912	0.00753432980921132	0.00406482605711872	0.00687770868664028	0.00755082284607938	0.00646430578976953	0.00849823965035814	0.0052801724137931	0.0073830190561708	0.00895873109120282	0.01235044384407564	0.00889230431441431	0.01246256400347792	0.00474074074074074	0.01008999181892555	0.00622162434841096	0.0095223700120919	0.0100111234705228	0.00894624917503849	0.00702085298124279	0.0111368909512761	0.01210653753026634	0.01145411370303114	0.00837491090520313	0.00851466414380321	0.00805098960080509	0.00195848021934978	0.0110609480812641	0.0123442276040442	0.01294810058855002	0.01064222895573128	0.01004358537047564	0.01434499110847658	0.00768265914079648	0.01251778093883357	0.00564451100103674	0.0070466065026579304	0.00723170378941278	0.01249759661603537	0.00827940616673011	0.00754716981132075	0.01146245059288537	0.00648584905660377	0.00723917672107877	0.0081766917293233	0.01108073104043747	0.00481946748834636	0.01194134691368864	0.00590648072190319	0.01024783017881418	0.00982777075021893	0.01204550524202542	0.00781648258283772	0.00337647720877884	0.00395005096839959	0.01064495929868503	0.0086139389193422	0.00796156485929993	0.01297405189620758	0.01701898960945897	0.00661029976940814	0.00367518375918795	0.00614279091330551	0.00501346902125112	0.00729705077531164	0.00681721346399659	0.00724275724275724	0.00529380624669137	0.00409276944065484	0.00832742735648476	0.00861068111455108	0.00762873490146217	0.00399106002554278	0.00565244364789412	0.0103530210454854	0.00997113618472841	0.00749014454664914	0.0054016513619878	0.00631630091505385	0.01048185231539424	0.01353846153846154	0.00372670807453416	0.00678458929004119	0.0042286007175807204	0.01041117554032683	0.01524334251606979	0.00501689362137811	0.00840443142747994	0.00858623242042931	0.01030927835051546	0.00575234635180139	0.00792393026941363	0.00524025224265032	0.00800278357689631	0.00770783630023857	0.0068549816806524	0.01325478645066273	0.00573428656538576	0.01002366699150772	0.00514543736217578	0.00518724696356275	0.007459794613447	0.00922222222222222	0.01323575210214886	0.00708602685231228	0.01461276181198246	0.00790305584826132	0.00620347394540943	0.00226921093347086	0.01754068716094032	0.00572091866346074	0.00934163701067615	0.00439698492462311	0.00720691864189622	0.00670515924753212	0.00429656274980016	0.00544616673648931	0.00300949873036772	0.00640031031807602	0.00527388229653601	0.0037519747235387	0.00928120063191153	0.010875106202209	0.01157111728905252	0.00409534810458889	0.00697046266445935	0.01255056529405663	0.00893366280174871	0.01251438434982738	0.00964235624123422	0.00835303388494877	0.01343959993749023	0.01152353226589034	0.00855681936763017	0.00989593960416241	0.01329633483639727	0.00793045600122007	0.00517241379310344	0.00546128340159937	0.00909220059667566	0.00447604002106371	0.00670284072773699	0.00676232888009236	0.0030084502057249	0.00293120294269785	0.00976418570375829	0.01252023745277927	0.0137468030690537	0.01127781693686436	0.00528321496622206	0.00916263680325782	0.01001328292633084	0.00332475332475332	0.00769907611086669	0.008816120906801	0.0070525615435795	0.00849673202614379	0.0155688622754491	0.01178396072013093	0.00583566760037348	0.00429653364404311	0.01115809255344139	0.01019541206457094	0.00797357329992026	0.00632630410654827	0.0064150943396226404	0.00889089813140446	0.01091200320352387	0.00619730489298839	0.01224725592143269	0.0098488542174549	0.00799105002397315	0.00642969792551255	0.00749271541556819	0.00914448282869335	0.00339414509970301	0.00574847489441576	0.00949945195469492	0.01125209480488388	0.01388034788720021	0.01052912168465947	0.01239500102438025	0.01711491442542787	0.01071562382914949	0.00902628906690736	0.00931694769934267	0.00611309220580743	0.00722366089682431	0.01162203132895401	0.00561183949145808	0.01026348039215686	0.01299497364227044	0.01127609690744669	0.00999736911339121	0.006863846249844	0.00906526994359387	0.00857664233576642	0.01126096634804242	0.01288135593220339	0.01018555869302137	0.008130081300813	0.01229430679024021	0.01107754279959718	0.00918779860345461	0.01058938275045283	0.01005560156157577	0.014387647678091	0.01156403584851113	0.0069284064665127	0.00626100567403639	0.00417557796109583	0.01997738409347908	0.01307036993814914	0.00532945736434108	0.0102537810817739	0.00906604142243063	0.01421083284799068	0.01357022943480693	0.01410802237248518	0.0127539670769687	0.01514312096029547	0.00771828268210323	0.00995546240503013	0.00515850684674545	0.00632111251580278	0.00734506503442999	0.00650160313501959	0.00655210780071702	0.00669085046352277	0.00740923684860459	0.00761469636398248	0.00341740469772814	0.00547754976083937	0.00693495849532415	0.00864147909967845	0.00812753985620506	0.00427864044997836	0.00450797141286421	0.01062639821029082	0.00655907482523517	0.01018451953031392	0.00688225173159218	0.01074194354234324	0.00415823780624859	0.0093605503552498	0.00875837197320968	0.00517400240980934	0.01565557729941291	0.00758119045179797	0.00631047538914598	0.01501805054151624	0.00829478385707449	0.00860553345054131	0.01011062210063042	0.0090564190429568	0.0066262353998203	0.01066040292709368	0.01179716487489297	0.00841173215273934	0.00878010878010878	0.00164708059591005	0.00486976217440543	0.00693255734337555	0.00793121340152694	0.00911081291051628	0.01562312222088691	0.01196751674027639	0.00736992630073699	0.00471796295011448	0.01237381960273526	0.00817543522169856	0.00929614873837981	0.00586061918715759	0.00803353126091512	0.00807770961145194	0.00395624854549685	0.0097734340293203	0.0105092966855295	0.01067847375960411	0.00667919014819453	0.01141552511415525	0.00852965069049553	0.01005361930294906	0.01257557436517533	0.01173991571342564	0.01396032329169728	0.00447669033652361	0.00990199050217237	0.00836350018724254	0.00224243572737034	0.00579850205363614	0.01120214011034944	0.0066762041010968	0.00895230102112183	0.0097444781290602	0.00973030142781597	0.00674255691768826	0.00565623917811381	0.00616566884103297	0.01493837918585833	0.01173572877426832	0.0073128987085732	0.00423396581464638	0.00497154836777478	0.0143517780258332	0.00954491222089654	0.00572035629647789	0.00412522168247359	0.00699458483754512	0.0073170731707317	0.00306905370843989	0.00290482076637824	0.00857705286839145	0.00633855331841909	0.00454029511918274	0.00179123191975281	0.00475944128297982	0.0051726076689531	0.00554767126822345	0.0071301247771836	0.005818365798128	0.0066091426473288	0.006656346749226	0.00491159135559921	0.00791765637371338	0.00536840692524493	0.00680469089329665	0.00426032025855736	0.0060155136932088	0.00888099467140319	0.00538775510204081	0.00673091632247208	0.00679181209319875	0.00391601650751573	0.00431654676258992	0.00785459859347885	0.00492818924246691	0.00710008554319931	0.00448734230801795	0.00430197058007216	0.00441865066279759	0.0070402703463813	0.01034139048093695	0.00681184848797605	0.0044287985464456	0.00378157616094388	0.00471012385881258	0.00317706862468229	0.00615338436139876	0.00300842358604091	0.00523423187647212	0.00895177591683511	0.00532541211731963	0.0045879759280224	0.00921319329279528	0.0043917435221783	0.00510168907273354	0.00588084888775249	0.00882064684743547	0.00536691092992052	0.00704989154013015	0.00571931368235811	0.01000144948543267	0.00969678313067569	0.00381679389312977	0.0047951176983435	0.0056166895919303	0.00391780011827321	0.00642813826561552	0.00132212673529134	0.00404632342681735	0.01002543767768966	0.00766765850308995	0.00209630083529525	0.00122594090964815	0.00171709110256596	0.0031496690853998802	0.00285179990649836	0.00183672176831971	0.00499833388870376	0.00385874649204864	7.78632438299278e-4	0.00393507132316773	0.00221605011227987	0.0018628775979837	0.00425760060552541	0.00239730303408665	0.00243768663538302	0.00448143405889884	0.00207281683614992	0.00358880293484328	0.00270654006566687	0.00216523205253349	0.00897319400272603	0.00536193029490616	0.00120737180217326	0.00706197491781322	0.01336375488917861	0.01327710090596688	0.00788930695472751	0.0087514585764294	0.00974658869395711	0.00919078808366786	0.009882284551664	0.00334828479373302	0.00520670623763407	0.00253039560575202	0.00656660412757973	0.01056615675760921	0.00419047619047619	0.00646864686468646	0.00345383375546857	0.00380509459887961	0.00515030481395837	0.01371392122468505	0.00720585072058507	0.00595783684692942	0.00353606789250353	0.01048317926236538	0.00529491441940647	0.00835876343372694	0.00906976744186046	0.00435085276714236	0.00681334279630943	0.01380860629415542	0.00697319677489649	0.00659340659340659	0.0068126877151857	0.01130994989262705	0.00186116501009781	0.00774757008029299	0.00760481417801878	0.00198170731707317	0.00257720305647239	0.00297109930674349	0.00777439024390243	0.00526013771996939	0.00767018216682646	0.00815264527320034	0.0028436500279287	0.01117001135933358
Soybean	Order	Xylonales	1217820	0.00129429617066857	0.0058562197092084	0.01022582019599488	0.01483585858585858	0.00728897249000705	0.00521495802594759	0.00330676615228082	0.00415335463258785	0.00320944197121855	0.01056459993072393	0.00740844282918646	0.00430970426512111	0.00294083049053052	0.00485472600220669	0.00368324125230202	0.00289417390210142	0.00309067212809532	0.01902282739287144	0.00319736459645383	0.00115268664656854	8.754288418313025e-4	0.00827814569536423	0.0068165904691297	0	0.00312226801548644	0.0054727048843891	0.00423396581464638	0.00785068878684639	0	0.0025287356321839	0.00252557141053163	0.00389578767957146	0.00312035661218425	0.00304778491346467	0.00279427174292699	0.00680437424058323	0.00250438266967192	0.00606756313545424	8.595495960116899e-4	0.00732045942193613	0.01223118279569892	0.00186440677966101	0.00265468654278129	0.0027760641579272	0.00122078201859897	0.00237314950841903	0.00340509666080843	0.00423131170662905	0.00281350482315112	0.00445263319514816	0.0037167045219905	0.00463540738099483	0.00457951706910907	0.00649061972081444	0.00318358684117438	0.0051687934097884	0.0018733088184278	0.00392250089147747	0.00439439714364185	0.0036668412781561	0.00125693362843948	7.078743947673924e-4	0.00808625336927223	0.00414839397890245	0.00535395597858417	0.00839832033593281	0.0065359477124183	0.00337078651685393	0.00396370084489412	0.00304367676152792	0.00478970214039814	6.791017747193046e-4	0.00773901654958923	0.00245724395517987	0.00835046248715313	0.00471364600518501	0.01044386422976501	0.00759797387363369	0.00943983402489626	0.00518207282913165	0.00496688741721854	0.01604231703087062	0.00374481744014979	0.00620969668020062	0.00453974693325606	0.00769350326391047	0.00858539162594109	0.00500508992195453	0.00325397255816475	0.00739666424945612	0.00456125108601216	0.00569007263922518	0.00749531542785758	0.00303014739869549	0.00308458891920749	0.00869448903156768	0.00644415069398545	0.01136911734307172	0.00900479476084668	0.00989736070381231	0.00464454976303317	0.00243500680369548	0.00895982080358392	0.00263406195942758	0.00158386128709569	0.00146771037181996	0.0015374938849675	0.0038768471666289	0.00916068333745976	0.00989172570511963	0.00300823305889803	0.00336605890603085	0.00258531540847983	0.00267156453498079	6.916011950868651e-4	0.00662376987130961	0.00143691924513842	0.00769230769230769	0.00304553068372163	0.00302212628170534	0.00415498078321387	0.00183421099343234	0.00318517446069205	0.00528846153846153	0.00340280731603572	0.00652053274139844	0.00304276315789473	0.00568499534016775	0.00739280433711187	0.00320613074757585	0.00395323408192446	0.0074090456706845	0.00532823967025233	0.00420554606387173	0.00326477309826967	0.00395968322534197	0.00380145541435864	0.00375735133957743	0.00815313718539525	0.00107749689183588	0.00322122216958787	0.0035675082327113	0.00205308696289778	0.004992693619094	0.00235975544352676	0.01315018008208392	0.00511718350220038	0.01132552641706526	0.00538062973296133	0.00395193160738769	0.00344634873323397	0.00867529606169099	0.00447824850725049	0.00623308455671286	0.00538714390065741	0.00601086579586175	0.00145820905415258	0.00682205798749289	0.00171187075375809	0.00163816934575611	0.00520768753874767	0.00304311073541842	0.00699837024254625	0.00731754284613903	0.00628930817610062	0.00462758924636403	0.00747016108838995	0.00106422018348623	0.0048780487804878	0.00142710355063363	0.00397022332506203	0.00139925373134328	0.0026693784161688	0.00382728164867517	0.00323647871116225	0.00919647004180213	0.00740574506283662	0.00429256796565945	0.00371297815387272	0.00196043486009623	0.0049832530022057	0.01700050496549402	0.00510390083849799	0.00211159795174998	0.00593555681175805	0.01200387221684414	0.01461495222034851	0.00558455748452106	0.003125	0.00698393694502643	0.00807754442649434	0.00405248938633732	0.00570863980678449	0.00396096995459375	0.00404938271604938	0.00668121079901827	0.00252228014124768	0.0055925030229746	0.0039550117414411	0.00234655716066583	0.00251493241119144	0.00315545243619489	0.00536898620907464	0.0023746333286771802	0.00605844618674269	0.0021286660359508	0.0098960080509896	0.00211515863689776	0.00383747178329571	0.00869974135904067	0.00470840021401819	0.00384302712290296	0.0031267765776009002	0.00533491404860699	0.00344935716525556	0.00867709815078236	0.00645086971547056	0.00531586104586475	0.0035676405361103	0.0038454143433955	0.0030452988199467	0.0059299191374663	0.0016798418972332	0.0078125	0.00908445706174592	0.00451127819548872	0.00345373435026622	0.00718969740064786	0.00395118096408815	0.00612523926715887	0.00345079995817212	0.0036002724530505	0.00423823332589783	0.00492778249787595	0.00534608891389983	0.00331294597349643	0.00601127113337507	0.00378491255546854	0.00521619766643788	0.00584545195323638	0.00304550340379792	0.00830130668716372	0.00463773188659433	0.003592953175707	0.00516312481293026	0.00597952771865815	0.001988353926999	0.00199800199800199	0.00622022233986236	0.00426330150068212	0.00442948263642806	0.00386996904024767	0.0031786395422759	0.0035919540229885	0.00620390156476183	0.00627970128988458	0.00314877984780897	0.00459921156373193	0.00432132108959024	0.00121467325289497	0.00453692115143929	0.00507692307692307	0.00372670807453416	0.00302883450448267	0.00205023065094823	0.00869794412229836	0.0086317722681359	0.00573359271014641	0.00891379090793327	0.00458919319022946	0.00515463917525773	0.0051468362095065	0.00299348476844514	0.00381916688871125	0.00382741823242867	0.00477151770967149	0.00827325375251152	0.00628375061364752	0.00409591897527554	0.0064040094667966	0.00378032132731282	0.00581983805668016	0.00358457663243557	0.00411111111111111	0.00809716599190283	0.01379910492292391	0.00600746874492612	0.00223919915700737	0.01311591634172279	6.704486848891181e-4	0.00705244122965641	0.00107785424094187	0.00771055753262159	0.00619167264895908	0.00448430493273542	0.00428385174147886	0.00469624300559552	0.00544616673648931	0.00300949873036772	0.00407292474786656	0.00862998921251348	0.00770142180094786	0.00296208530805687	0.00288870008496176	0.00353144488691862	0.00483041058489971	0.00827742441404548	0.00300798672336894	0.00608249382246721	0.0071921749136939	0.00289270687237026	0.00512214342001576	0.00203156743241131	0.00278990781174187	0.0044871125952207	0.0031626198734952	0.00497167302578332	0.00549031569315235	0.00383141762452107	0.00565632923737078	0.00411990339536866	0.01465683693171844	0.00255346313437599	0.00395843641761504	0.00327390169446533	0.0016667624576125	0.0057111274871039	0.00399352401511063	0.00383631713554987	0.00845836270264827	0.01056642993244413	0.00521761262407737	0.00633493409625012	0.00332475332475332	0.00549934007919049	0.00699692135460397	0.01862940785096473	0.00317460317460317	0.01043627031650983	0.0082924168030551	0.00525210084033613	0.00262161374890766	0.00469814423302795	0.00552251486830926	0.00512586854994874	0.00566037735849056	0.01522012578616352	0.00602772754671488	0.01251376514165582	0.00345896087050515	0.0071634893125361	0.00409556313993174	0.00847051302541154	0.0053378624287274	0.00832523935063133	0.00660434870961186	0.00325272238721538	0.00363679023932426	0.00566313481914505	0.01005506344266219	0.00843362909602038	0.01066240170598427	0.00665847162466707	0.00611246943765281	0.00397152491569876	0.0077851743202076	0.06533295227207774	0.00764136525725929	0.00477034210167643	0.00555836280949974	0.00561183949145808	0.00428921568627451	0.00747823954885374	0.00681031595400245	0.00236779794790844	0.00886060152252589	0.00584206285253827	0.0218978102189781	0.00576142464318449	0.00830508474576271	0.00373134328358208	0.00223577235772357	0.00472857953470777	0.0040281973816717	0.00771775082690187	0.00849937299707398	0.00449544540399858	0.00444496432331266	0.00679387106100028	0.00415704387990762	0.00508706711015456	0.00264792748752418	0.00464882522930016	0.01610456295950519	0.00281007751937984	0.0053832350679313	0.0069558421258304	0.00302853814793244	0.00615556799104644	0.0033391768928959	0.00697019130950615	0.0051708217913204	0.00643190223508602	0.00550170290804296	0.01378728193584693	0.00620618319733363	0.00504973221117061	0.00151407196294976	0.02793917665966127	0.00233776702942361	0.01938750308718202	0.0059965733866362	0.003273007316134	0.01203517975621046	0.0048334559209835	0.0025120578778135	0.00640825257893091	0.00124993990673525	0.00159428257284222	0.0041014168530947	0.00371105549322516	0.00359453630481667	0.00264701989676622	0.00462153384961279	0.00252865812542144	0.00744332919815044	0.00515198351365275	0.006308030335247	0.0121144348150219	0.00491752894170679	0.00659094096199691	0.00274368231046931	0.00494496729940979	0.0046266308873878	0.00428214583085524	0.00183576061681556	0.00247079964061096	0.00370403830517661	0.00437636761487965	0.00332042058660763	0.00442890442890442	0.00146201536041454	0.00164212910532276	0.00196850393700787	0.00378029797642873	0.00437884031358146	0.00552818170892921	0.00498646530844849	0.00197998020019799	0.00173454520224797	0.00455877564311299	0.00211599499855727	0.00232403718459495	0.00121034526691298	0.00267784375363837	0.00306748466257668	0.00186176402141028	0.00325781134310676	0.00668773425442786	0.00351608282328428	0.00615737841786683	0.00418569254185692	0.00460330354725155	0.00418900804289544	0.0026602176541717	0.00496688741721854	0.00404114621601763	0.0013121333744983	0.00343538445993735	0.00411933591311946	0.00183184890404901	0.00265764677458323	0.0018391573315499	0.00123986647591797	0.00237795495873548	0.00443915114768297	0.00253833950290851	0.00998248686514886	0.00357843703105159	0.00330622821910463	0.01854848748910743	0.00767893364242248	0.00420102691769099	0.00146359312111233	6.58879904162923e-4	0.00478392600861106	0.01176069541503323	0.00228814251859115	0.00416377515614156	0.00722021660649819	0.01393728222996515	0.00392156862745098	0.00315203955500618	0.00759280089988751	0.00820283370618941	0.00283768444948921	0.00138820473780842	0.00331091567511639	0.00224895985606656	0.00851503031866855	0.00398448149313201	0.00316215532506956	0.01028088856251147	0.00588235294117647	0.0068762278978389	0.00503850860145397	0.00912629177291638	0.00680469089329665	0.00558248861466137	0.00791514959632737	0.00452123365089617	0.00310204081632653	0.00535413798378461	0.00679181209319875	7.229568936952134e-4	0.00255795363709032	0.00255731116996986	0.00323852435933539	0.00230966638152266	0.00406400812801625	0.0022203719122953	0.00230825034623755	0.00488125410682436	0.00423623224520309	0.00237382598823408	0.00397456279809221	0.00272273483587959	0.00250043612257952	0.00261225642473877	0.0019510730901996	0.00171909919202337	0.00157026956294163	0.00606410626624314	0.00208734746307	0.00434963951617708	0.00460659664639764	0.0051602986385595	0.00489486384005515	0.00946049603681922	0.01328541870848306	0.00732789761585302	0.01193058568329718	0.00630590995747177	0.0057979417306856	0.02062490380175465	0.00283181482393499	7.991862830572508e-4	0.0056166895919303	0.00155233589591957	0.00242571255306246	0.00349419208612711	0.00125575554625366	0.00748166990872362	0.0059510185397116	0.00232205630986551	0.00161824200073556	0.00133014099494546	0.00207319990431385	0.00261804581580177	0.00297675596934574	0.00211040764189714	0.00216323666978484	4.3257357683293223e-4	0.00611341437706415	0.00180238742465429	6.20959199327903e-4	8.515201211050839e-4	9.739043575977026e-4	0.00170638064476811	0.00128040973111395	9.266710561611432e-4	0.00111651646861791	0.00124234625965036	6.034253261158932e-4	0.00477055883689232	0.00464013198597649	7.289792013121625e-4	0.00462681115305004	0.01157105606258148	0.00687285223367697	0.00655419347008132	0.00568844807467911	0.00596978557504873	0.00707796323684766	0.00348786513588141	0.00208478109798471	0.00531084036238675	0.00259211257174597	0.00672295184490306	0.0042580034694843	0.00365714285714285	0.00396039603960396	0.00212986414920561	0.00623612725927491	0.00315324784528063	0.00334874820602774	0.00311895031189503	0.00290253589978612	0.00126288139017983	0.00533689126084056	0.00246275089274719	0.00331696961655831	0.00430232558139534	0.00278454577097111	0.00425833924769339	0.00417469492614001	0.0028328611898017	0.00520532099479467	0.0041755182770493	0.00272011453113815	0.00124737654932087	0.00549373151148049	0.0020499933871181	8.841463414634147e-4	0.00185377763711172	0.00504186549023138	0.00259146341463414	0.00334736036725325	0.00534173400903985	0.00763226366001734	0.00126948661961102	0.00416508898144642
Soybean	Order	Pezizales	5185	0.00142818887797911	0.00282714054927302	0.00326658145149836	0.00189393939393939	0.00705384434516811	0.00254388196387687	0.00296761064948278	0.00798722044728434	0.00176001656486178	0.00450294423276757	0.00335476656415991	0.00163471541090801	0.00223503117280319	0.00279514527399779	0.00445058317986494	0.00339750849377123	0.00137776950288586	0.00210252302763316	0.00193779672512353	0.00159602766447951	8.99089080799716e-4	0.00532166508987701	4.5306643601466287e-4	0.00660611065235342	0.00299737729486699	0.0054727048843891	0.00329308452250274	0.00399940749518589	0.00526372327854764	0.00149425287356321	0.00183103927263543	0.00438276113951789	0.00371471025260029	0.00380973114183084	0.00232855978577249	0.00583232077764277	0.0017029802153769	0.00278779927845195	0.00263595209443584	0.00239808153477218	0.00456989247311828	0.00338983050847457	0.00211013545708256	0.00185070943861813	0.00125668737208717	0.00248615662786755	0.00263620386643233	0.00372758412250654	9.378349410503752e-4	0.00583448487640104	0.0059880239520958	0.00499197717953289	0.00152650568970302	0.00240064017071219	0.00341940808866878	0	0.0044404357177548	0.002258409604184	0.00466904696511947	0.00349222978872009	0.00131158291663251	0.00118922898320921	0.00312101007235068	0.00237051084508711	0.00237953599048185	0.0041991601679664	0.003003003003003	0.00314606741573033	0.00365077709398143	0.00502206665652107	0.00478970214039814	0.00297295665821562	0.00309560661983569	0.00255553371338706	0.00385405960945529	0.0042422814046665	0.00442729027131343	0.00439882697947214	0.00456431535269709	0.0072829131652661	0.00321927888153053	0.00303503295178633	0.00187240872007489	0.00226892763315022	0.00444315657297401	0.00318619832141747	0	0.00610790634543603	0.00368783556592006	0.00478607686729514	0.00358384013900955	0.00387409200968523	0.00327920049968769	0.00123260233167274	0.00261003677779095	0.00588550026752273	0.0023132848645076	0.00337628333218493	0.00124741745604802	0.00311583577712609	0.00218009478672985	0.00114588555468022	0.00391992160156796	0.00172983173454945	0.00166722240746915	8.480104370515329e-4	0.00111817737088545	9.817989577826447e-4	0.00255838904019146	0.00187140756583344	0.0018999366687777	7.947639083683964e-4	8.790072388831437e-4	0.00166972783436299	8.852495297111873e-4	0	0.00201168694319379	0.00142450142450142	0.00456829602558245	0.00345385860766324	0.0031162355874104	0.00177504289687	0.00173736788765021	0.0025	0.00212675457252233	0.0027746947835738	0.00148026315789473	0.00782851817334576	0.00455889600788565	0.00203315608382858	0.00403734544536966	0.0045338936193741	0.00623303508595556	0.00709685898278354	0.00261181847861573	0.00314974802015838	0.00412729444987509	0.00212372032236985	0	0.00145047658516369	0.00511605873993368	0.00274423710208562	0.0055726646135797	0.004992693619094	0.00375415638742893	0.00217773682888014	0.00429843414184832	0.00104458738798174	0.00348744519728975	0.00217759496733607	0.00502980625931445	0.00358028091434866	0.00326983224338925	0.0018043139506274	0.00319576333089846	0.00265865217893885	0.00119308013521574	0.0030699260943718	9.629272989889264e-4	0.00160404081771953	0.0032238065716057	0.00135249366018596	0.00306777873645863	0.00635470826112073	0.00214756864549777	0.00385632437197003	0.00187797345797512	0.00256880733944954	0.0030713640469738	0.00182669254481105	0.00223325062034739	9.619869402985074e-4	0.0034320579636456	0.0029440628066732	0.00201380897583429	0.002322340919647	0.00426391382405745	0.00193586398451308	0.00138157326655729	0.00148517792431533	0.00220570214851727	0.00504965494024575	0.00437477214728399	0.00179485825898748	0.00320331637459958	0.00232333010648596	0.00505902192242833	0.00412771640160252	0.00269396551724137	0.00279357477801057	0.00220296666177118	0.00405248938633732	0.00647711055000548	0.00483045116413873	0.00444444444444444	0.00504499590946277	0.00437195224482932	0.00287182587666263	0.00506735879372141	0.00388648529735279	0.00775437493450696	0.00464037122969837	0.00505316349089377	0.00712389998603156	0.0040983606557377	0.00504572690003153	0.00486413955048641	0.00156678417547982	0.00225733634311512	0.01116858687984951	0.00663456393793472	0.00376912275515482	0.00843282167898427	0.00462359217545939	0.00329256820319849	0.00497866287339971	0.00334062895979725	0.00395598961552725	0.00482113585960852	0.00634493366660257	0.00570993528740007	0.00431266846361186	0.00375494071146245	0.0017688679245283	0.00354861603974449	0.00526315789473684	0.00330982875233846	0.00181717626609781	0.00632188954254104	0.00328137817883511	0.00481020600230053	0.00476792838376958	0.00713807718045951	0.00458793542905692	0.00168823860438942	0.00293068297655453	0.00513462742642454	0.00234925606891151	0.00233356211393273	0.00798403193612774	0.00627015406664278	0.004304381245196	0.00218760938046902	0.00417246175243393	0.00157138581263094	0.00354717746022093	0.00255645504899872	0.00249750249750249	0.00410269984118581	0.00272851296043656	0.00425230333097094	0.00551470588235294	0.00610298792116973	0.00183588761174968	0.00310195078238091	0.00644942294636795	0.00288638152715821	0.00538764783180026	0.00486148622578902	0.0025103247226496	0.00594493116395494	0.00415384615384615	0.00194436943019173	0.00363460140537921	0.00512557662737057	0.00632577754348972	0.00422405876951331	0.00368588102795126	0.0047115751941933	0.00355292376017764	0.00250766230147673	0.00227066303360581	0.00316957210776545	0.00275335287325695	0.00556715379262352	0.00385391815011928	0.00260016546507505	0.0057928325969563	0.0043193327375633	0.00710009745231797	0.0019951695894151	0.00177125506072874	0.00319705483433443	0.00266666666666666	0.00218000622858922	0.00261064147190452	0.00568274070465984	0.0042149631190727	0.00354484225451967	0.00128932439401753	0.0054249547920434	0.00165823729375673	0.00667259786476868	0.01283201722900215	0.00320307495195387	0.00353883404730862	0.00279776179056754	0.00363077782432621	0.00235117088309978	0.00290923196276183	0.00359582883854728	0.00390007898894154	0.00434439178515007	0.00356839422259983	0.00540987301825832	0.00714060695159088	0.00191687723272632	0.00611969712685406	0.003801558639042	0.00532220943613348	0.0035063113604488	0.00512214342001576	0.00390686044694483	0.00448811256671518	0.00793071063341333	0.0046929198122832	0.00485605272285813	0.00518529815464389	0.00402298850574712	0.00204798127559976	0.00582469100724534	0.00140424784974548	0.00351101180976699	0.00263895761174336	0.00159270893244259	0.00178171159262026	0.00405305821665438	0.00949811117107393	0.00399616368286445	0.00543751888027389	0.00355101333795253	0.00534487146856706	0.00582405231429447	0.00289575289575289	0.00175978882534095	0.00363839910439406	0.00266134397870924	0.00532212885154061	0.00376390076988879	0.00676486633933442	0.00221755368814192	0.00356830760267987	0.00528541226215644	0.00368167657887284	0.00729012415992709	0.00155382907880133	0.00213836477987421	0.00828812537673297	0.00550605666232856	0.0023059739136701	0.00785673021374927	0.00516821062896148	0.00383570401150711	0.0046099720975373	0.00235881781601221	0.00477545214387319	0.00134351576863244	0.00269826372595025	0.00456704420898794	0.00335168781422073	0.00553456909426337	0.00319872051179528	0.00245851259987707	0.00565403422982885	0.00367178718621206	0.00597991650682613	0.00240068591026007	0.00369332654100866	0.0061332969878697	0.00471618662624221	0.00278108859753675	0.00582107843137254	0.00649748682113522	0.00759182762085519	0.00644567219152854	0.00361911893173592	0.0072522159548751	0.00310218978102189	0.00458295142071494	0.00305084745762711	0.00413473174667204	0.00426829268292683	0.00264800453943635	0.00390231621349446	0.00514516721793458	0.00724536714504667	0.00508695137820892	0.00479588255936366	0.00303555941023417	0.00215550423402617	0.00234787712776364	0.00203686729809552	0.00665912803115969	0.00793558174816197	0.00281007751937984	0.00820302486541912	0.00547088706525986	0.00535818287711124	0.0048964745383324	0.00567660071792303	0.0050422660536853	0.00424746075715604	0.00257276089403441	0.00327482315954938	0.00393922341024198	0.00436731410182737	0.00504973221117061	0.00302814392589953	0.00445048831746816	0.00314389359129383	0.00271672017782168	0.00371216447744146	0.00187716596072391	0.00169726893997839	0.00346747924766207	0.00422025723472668	0.00468896530165676	0.00197105908369789	0.00230896096756459	0.00596569724086502	0.00457409165444032	0.00419362568895279	0.00427934883310539	0.00387209592805395	0.00196673409755001	0.00405999774444569	0.00386398763523956	0.00226805585087532	0.00372751840462212	0.00512242598094457	0.00476791473846585	0.00404332129963898	0.00303078640931568	0.0054594244471176	0.00428214583085524	0.00257006486354179	0.00269541778975741	0.00397506549823832	0.00437636761487965	0.00708356391809629	0.00466200466200466	6.84741371333395e-4	0.00339750849377123	0.00427935638479972	0.00355792750722704	0.00508510488028815	0.00925369546929455	0.00256446787291637	0.00285997140028599	0.00291403593977659	0.00521002930641484	0.00500144272386265	0.00586542718016821	0.00401325009555357	0.00407497962510187	0.00224948875255623	0.00193933752230238	0.00429438767954983	0.00587932681707944	0.00625081390806094	0.00553120434147359	0.00710299340436326	0.00230165177362577	0.00536193029490616	0.0026602176541717	0.00285972305839855	0.00440852314474651	0.00293300401358443	0.00232393654642821	0.00574210460616652	0.00107384246099425	0.00362406378352259	0.00718943320514964	0.00734382451120648	0.00433627080710588	0.00411433521004764	0.00444209413008989	0.0021015761821366	0.00657970679903035	0.00598695380216245	0.00298767583717166	0.00376702405099971	0.00311187179088221	0.00308399979091526	0.00281521413596885	0.0049433902088981	0.00460201124936083	0.00171610688894336	0.00127226463104325	0.00315884476534296	0.00296167247386759	0.00238704177323103	0.00179233621755253	0.00407761529808773	0.00248570718369376	0.00129722717690935	5.37369575925843e-4	0.00196585618210036	0.00393567974811649	0.00361243710488969	0.00283107895564642	0.00265621047305843	0.00367174591518266	0.00557275541795665	0.00454322200392927	0.00453465774130857	0.00389209502080257	0.00506732300564644	0.00235052152196268	0.00379927180623713	0.00290650734700468	0.00187755102040816	0.00152975370965274	0.00349023677011602	0.00472934301292285	0.0017585931254996	0.00310530642067768	0.00267530273162489	0.00196749358426005	0.00169333672000677	0.00381626422425756	0.00145090021763503	0.0029099784098376	0.00473461250934463	0.00206419651150789	0.00306609130138541	0.00181515655725306	0.0012792928999244	0.00261225642473877	0.00180099054479963	0.00189100911122571	0.00130855796911803	0.00490903840600635	0.00208734746307	0.00131085026514925	0.00377740925004606	0.00131752305665349	0.00227507755946225	0.00345180260802863	0.00152455624523576	0.00268345546496026	0.0046999276934201	0.00249303416923302	0.0028989708653428	0.00230875788825611	0.00135434622014282	0.00210694565533275	0.00240715268225584	0.00155233589591957	0.00218314129775621	0.00207762772688639	0.00111622715222547	0.00209486757444261	0.00320439459830624	7.41767987873706e-4	9.071962731396348e-4	5.078720162519045e-4	0.00163463838609361	0.00130902290790088	0.00247007410222306	0.00244362990114406	0.00146164639850327	4.011136803359917e-4	8.432295692502284e-4	9.75062049403144e-4	0.00204551265660956	0.00138766241957865	9.489324509926332e-4	0.00225486013772929	0.00149381135296628	9.754432170117298e-4	0.00151527235026716	8.430206761913213e-4	4.969385038601473e-4	0.00238527941844616	0.00453701794184367	0.00102512700184522	0.00377450383538292	0.003748370273794	0.00890346766635426	0.00218473115669377	0.00364644107351225	0.00414230019493177	0.00401436720895837	0.0042145037058567	0.00252700739149662	0.00322815786733312	0.00185150897981855	0.00281425891181988	0.00536193029490616	0.00274285714285714	0.00488448844884488	0.00224499194105457	0.0015854560828665	0.00325835610678999	0.00446499760803699	0.00258120025812002	0.00206232813932172	0.00131339664578702	0.00390736681597255	0.00172392562492303	0.00318429083189598	0.00383720930232558	0.00243647754959972	0.00383250532292406	0.00256904303147077	0.0028328611898017	0.00323886639676113	0.001465094132298	0.00372226198997852	5.345899497089455e-4	0.0038033525848711	0.00409998677423621	0.00115853658536585	0.00113035221775105	0.00153056630953451	0.0048780487804878	0.00181713848508033	0.0023284481577866	0.00277536860364267	0.00167572233788655	0.00227186671715259
Soybean	Order	Serinales	2916678	0.02061947692582344	0.05724959612277867	0.06973441272546513	0.06407828282828283	0.0827651069833059	0.04350038158229458	0.04052908258436493	0.04808306709265175	0.03965213790247438	0.05888465535157603	0.0661168577019849	0.02682419378808144	0.05634631219856487	0.04575211474806914	0.07811540822590546	0.05498930413992702	0.0164587600074474	0.0355426511814177	0.04796046894680748	0.01697996098599042	0.0088962498521235	0.04801324503311258	0.01171794554965196	0.032411230388109	0.04008992131884601	0.06088384183882884	0.05441430139564058	0.06695304399348245	0.03351595230422172	0.03425287356321839	0.01957317843162015	0.03563022481941401	0.06523031203566122	0.04245128986611516	0.04622191174758412	0.07266099635479951	0.02178812922614575	0.07330272220400132	0.02676064408916394	0.05212671967689007	0.06693548387096775	0.06305084745762712	0.02933768974201892	0.03351840427719515	0.01328498079063588	0.04904508984065996	0.04228910369068541	0.0462421922224461	0.00940514469453376	0.06878550591125442	0.04862688416270906	0.05829916206097343	0.06966416874826534	0.04739041522183693	0.05494635066619502	0.05362623162655468	0.03247068618608201	0.05313205753001308	0.06138423510024719	0.0430417321459752	0.01327977703090417	0.01339298354899906	0.05731309405589445	0.04421002726087472	0.06023200475907198	0.0623875224955009	0.0718954248366013	0.04696629213483146	0.03629915510587253	0.0447420483944605	0.05104026343361772	0.00801340094168779	0.05738778426003096	0.03002752113229801	0.04753340184994861	0.05361772330897949	0.03621296401407651	0.04998667022127433	0.0524896265560166	0.04439775910364146	0.03614790286975717	0.06356226153312522	0.0492176006419687	0.04573680439455457	0.05785762580894427	0.03473733291886851	0.04028529916787742	0.04886325076348829	0.10385595748142525	0.0561276287164612	0.03475238922675934	0.037167070217917673	0.05356027482823235	0.02413846232859123	0.0365998339067505	0.05564472980203317	0.04676140118968935	0.03300489216564459	0.01224028378747125	0.06928152492668621	0.03677725118483412	0.01246150540714746	0.06733865322693545	0.0217801541122818	0.03534511503834611	0.01702544031311154	0.01506045146411349	0.01102635752586662	0.03565238920524882	0.04852292474268146	0.02731158961367954	0.01776531089294062	0.02073422957600827	0.02348750487003951	0.0121998450813323	0.0868660105980318	0.03324073187086886	0.06837606837606838	0.07994518044769301	0.05742039935240151	0.04882102420276306	0.02177385953493876	0.05776748226436948	0.03451923076923077	0.05625265844321565	0.05632630410654828	0.03799342105263158	0.04939422180801491	0.0622227698373583	0.03456365342508601	0.04197157035915552	0.06214751741678646	0.05016587915954559	0.05230647916940465	0.03623898139079334	0.04454643628509719	0.0469208211143695	0.02336092354606839	0.06876993973768167	0.02457521757148777	0.04329701563240171	0.02863154043175997	0.05440680451679132	0.05309303458353628	0.06296256569773678	0.02680291481698634	0.06079214000614062	0.02182637858046071	0.04742925468314069	0.0309702395354464	0.05747019374068554	0.05411732305150096	0.03056582314472562	0.02657262363651275	0.04501460920379839	0.04774014564790198	0.03015841452906476	0.04866401364411597	0.02343123094206387	0.02054537387802464	0.04575325480471171	0.02209072978303747	0.05579522576934138	0.07202002695936838	0.06550084368768216	0.04561480828558836	0.01973958768049411	0.01985321100917431	0.05022583559168925	0.02688663089393766	0.04863523573200992	0.01370102611940298	0.04881149103851531	0.04200196270853778	0.02625143843498274	0.04616813748258244	0.06104129263913824	0.03652891170776871	0.02763146533114584	0.01954494148398978	0.02940936198023037	0.06160579027099815	0.06635071090047394	0.02586707490893734	0.05897870736762766	0.06660212971926428	0.05044969083754919	0.06106592205900206	0.04170258620689655	0.04459742592038312	0.06785137318255251	0.08683905827865689	0.06092875178394994	0.0490773838276495	0.05501234567901234	0.05249522770657213	0.06726080376660501	0.06726118500604594	0.06031392905697689	0.03901151279606951	0.04222990673792309	0.05661252900232019	0.04895252131803348	0.05643246263444615	0.05203136136849608	0.043440555029959	0.05367326400536732	0.01535448491970231	0.08848758465011286	0.04937691041617682	0.05478865703584804	0.0546892321336191	0.06575705893500094	0.07267338470657973	0.07353402320476639	0.06358463726884779	0.04388895288561226	0.04870812214117938	0.03972615948317423	0.06748702172659105	0.04910544347164065	0.0729559748427673	0.05889328063241107	0.08446344339622641	0.06543647977288858	0.06221804511278196	0.05741833357317599	0.03697558663190329	0.04416542277636316	0.0224774405250205	0.04297814493359824	0.04096526223606111	0.03624804818202096	0.06185216652506372	0.03751641343087601	0.06460244648318043	0.06587351283656856	0.07843904985643435	0.08922443376801648	0.05275163957798688	0.07112146184163383	0.07440430438124519	0.04620231011550577	0.05319888734353268	0.04055671954504639	0.05381574946792338	0.06263314870046868	0.05419580419580419	0.0496294335627316	0.04843110504774897	0.05740609496810772	0.04131191950464396	0.05378258105530833	0.03296615581098339	0.03157096574067691	0.04938900203665988	0.04762529519811073	0.05229960578186597	0.03696272860560228	0.03150052635840959	0.05115769712140175	0.05846153846153846	0.02327842290035106	0.05500363460140538	0.04818042029728344	0.04388508170795994	0.08466483011937558	0.04371864441486638	0.05513816375907297	0.07372316802368616	0.05544719977709668	0.05510142294883439	0.07659799260433175	0.03455013766764366	0.05091626072836928	0.07671132317856487	0.04361186620966788	0.04938635247913598	0.02613941018766756	0.05318112209383266	0.03570303475795442	0.03833502024291498	0.03507072272815346	0.04188888888888889	0.0660230457801308	0.04214321233217304	0.05049521026140607	0.053609062170706	0.06752924494859978	0.01077875193398659	0.07866184448462929	0.0333305696045104	0.05293594306049822	0.07115936826992103	0.06069827033952595	0.05550381821568262	0.03866906474820144	0.06256109481915934	0.02539264553747766	0.06400310318076027	0.05082104758480163	0.02122827804107424	0.06832543443917852	0.06423109600679694	0.04966563979262153	0.03486296335188491	0.03476518253899102	0.04553469557099886	0.07489070518912755	0.05135212888377445	0.04268934081346423	0.04231678486997636	0.06735427410532896	0.05749636098981077	0.05384535114264844	0.04386859824525607	0.05491964388946699	0.04193991154491383	0.03045977011494253	0.05656329237370782	0.0518539565279159	0.02729506757942777	0.06495371848068944	0.06102589477156523	0.02296155377604742	0.02028852232886947	0.0604274134119381	0.04695089044792229	0.05051150895140665	0.04702446883496123	0.04139961891564178	0.05535759735301603	0.05936446306324716	0.0385027885027885	0.04322481302243731	0.07780576546319619	0.05495675316034598	0.05508870214752567	0.06295979469632164	0.06273867975995635	0.03781512605042016	0.03080396154966501	0.04909560723514212	0.06711979609175871	0.0594600751794054	0.06104328523862375	0.04955974842767295	0.05967450271247739	0.04635098608469316	0.03740001441233696	0.0634315424610052	0.07108727450024378	0.06552661019657983	0.05701807594322455	0.05480782572498959	0.05527331843121317	0.02375901569792108	0.04974190520882215	0.09024479356960176	0.07852525736174287	0.0523587806377932	0.0662401705984273	0.05183364064740831	0.05623471882640587	0.04630947920569502	0.06476362405506036	0.02886539011146042	0.05947529291900153	0.05465449093635	0.07781707933299646	0.03272745331744139	0.05974264705882353	0.06068407502758367	0.05024003572624763	0.06577216521967903	0.04629976288531137	0.06244963738920225	0.09251824817518248	0.05290035354196674	0.07186440677966102	0.05375151270673659	0.06280487804878049	0.05277094760733875	0.06961228600201409	0.06762219772142594	0.06827365194370907	0.0637643440198746	0.06831208328459469	0.071697022260769	0.04757505773672056	0.05732733320289571	0.04491292392300641	0.05050885789672069	0.05484887384759015	0.0438953488372093	0.06331709817995386	0.04220398593200469	0.06208503203261503	0.05400111919418019	0.04983721512647132	0.07711701023283404	0.04635272391505078	0.06383662968322881	0.05462405030128373	0.03685987619583568	0.0457418687507183	0.06197398622800306	0.02965799786248664	0.04685375200890097	0.0524788391777509	0.05062978513213139	0.04920997525223682	0.02493261455525606	0.03309674432957877	0.05810654618051907	0.04240353697749196	0.05689277899343545	0.02350848516898226	0.02605827377680044	0.0592841163310962	0.05721929748856477	0.06446201773304577	0.0291613358627079	0.06682488133899575	0.02079118903124297	0.07432051426638096	0.07496136012364761	0.04167552625983415	0.04379834125430994	0.04538469419116894	0.07853036039826111	0.08534296028880867	0.07640772052959005	0.05912834274081614	0.06316165100511478	0.0728185044670175	0.0479559748427673	0.04499051404824284	0.04823518219008657	0.05312672938572219	0.04203574203574203	0.01238086425464976	0.02463193657984145	0.04596028757274906	0.03713586835668223	0.04152835652235327	0.06333373392621079	0.09018378686422568	0.04124958750412496	0.03365017692361063	0.07815043959622273	0.07915744926421082	0.0413899955732625	0.02853866734615874	0.05774828268715799	0.04723926380368098	0.03141726786129858	0.08559158892344143	0.0762107738663923	0.06524287016538612	0.05677311625965352	0.05466768138001014	0.07040346601678851	0.07640750670241286	0.07267230955259976	0.06878386514148103	0.07347538574577517	0.03789749922815684	0.04162877639688794	0.04993134440144801	0.01544438127724085	0.05291133123942981	0.06554087945159673	0.04988078206962327	0.07287732550006994	0.0590082286704201	0.04473823373876256	0.04159369527145359	0.06129516333833545	0.04360646948440711	0.06473297647205278	0.06447406548826427	0.0707950832425704	0.03094454027494642	0.02042527702905061	0.08499441875298995	0.06596216124083859	0.04363814660455994	0.01923818336032076	0.08551444043321299	0.08850174216027874	0.02804774083546462	0.02033374536464771	0.04204161979752531	0.04499130002485707	0.0268363872223123	0.01719582642962697	0.04562855664769788	0.03272236590576858	0.05521868146045671	0.03890112194610464	0.05211231975714647	0.07178263264182119	0.06068111455108359	0.0618860510805501	0.03894047361980853	0.05153670648235136	0.04965976545533517	0.03327457029528426	0.05746398606933671	0.0760536089132892	0.03322448979591837	0.05828361633776962	0.05386284312800679	0.01623640690423833	0.04892086330935252	0.05397753219472098	0.05744860602647141	0.04311377245508982	0.04529675726018119	0.04572578406883153	0.03363450504517575	0.05237961137707688	0.05544480438574632	0.03168541645164619	0.05269134680899386	0.05074875207986688	0.02610920509391173	0.03282970912171703	0.06453549452198709	0.03257692968884305	0.03358632120736282	0.06468380017326018	0.03280882038107471	0.03151999046654352	0.05527915975677169	0.01679841897233201	0.02626680455015512	0.0161084121708003	0.04911249047152347	0.04045825162555475	0.07429501084598698	0.05733978589235958	0.01898825916799536	0.05756503001385255	0.02813346466387589	0.02208660273176402	0.01696469509399358	0.02993790656416321	0.04050939963614312	0.04769100009443762	0.0319520022324543	0.0146640730210983	0.04566262302586404	0.02486535298480988	0.01019982836827265	0.00851290236765097	0.02005422215134359	0.02206638616175783	0.02761416175818607	0.04043096745529268	0.02671889616463985	0.0043965205354474304	0.02368069706977724	0.01498049875901193	0.01665631734667786	0.01299356629241831	0.0098389312023973	0.02523005667621427	0.02464788732394366	0.01402199624454361	0.01738575643990748	0.02276155825716567	0.00937084035850563	0.02731712857791913	0.04856671478655393	0.00806433241451579	0.03993668574211616	0.07708604954367666	0.0929397063417682	0.05364728729214711	0.07147024504084014	0.0459307992202729	0.04996830762729769	0.0671414038657172	0.02583865057805294	0.0303030303030303	0.02086033450595569	0.066916823014384	0.06733953635073332	0.02948571428571428	0.06059405940594059	0.02544324199861846	0.03805094598879611	0.04404036157241959	0.07239674693031414	0.05205420520542052	0.04995417048579285	0.02328753283491614	0.04679310016201277	0.03798793252062554	0.04875945336340719	0.04802325581395349	0.04142011834319527	0.07835344215755856	0.08349389852280026	0.05317062540858575	0.04962406015037594	0.05091202109735551	0.07186828919112384	0.00942462281709104	0.05169742217213692	0.02585636820526385	0.01067073170731707	0.01446850838721345	0.04852795534347708	0.04832317073170732	0.05594873756694721	0.0738255033557047	0.06279271465741544	0.02188594932209414	0.0683453237410072
Soybean	Order	Pichiales	3243775	9.372489511737928e-4	0.01322697899838449	0.02613265161198693	0.00773358585858585	0.0025864095932283	0.00877639277537522	0.00381549940647787	0.00271565495207667	0.00383062428822859	0.0062348458607551	0.00726866088901314	0.00245207311636201	0.00388189624750029	0.0054431776388378	0.00337630448127685	0.00251667295834906	7.819772854217092e-4	0.00240288346015218	0.00261602557891677	9.753502394041497e-4	9.227493197681296e-4	0.00496688741721854	7.207875118415091e-4	0.00227085053674649	0.00262270513300861	0.00451498152962101	0.00344989807119335	0.00636942675159235	0.00343753356966376	0.00528735632183908	0.00164162141684556	0.00316532748965181	0.00445765230312035	0.00293893545226951	0.00384212364652462	0.00425273390036452	0.00135236664162284	0.0022958346999016	0.00171909919202337	0.00933989650384955	0.00497311827956989	0.00389830508474576	0.00340344428561704	0.00185070943861813	0.00122078201859897	0.00259916374731608	0.00757908611599297	0.00332460205520854	0.00133976420150053	0.00475971134653769	0.00392318810654552	0.00820110536637546	0.00374687760199833	0.00266737796745798	0.00247612309869119	0.00323049588111775	0.00353847221258586	0.00820159277308926	0.00563032134029112	0.00218264361795006	0.00112031040795693	7.078743947673924e-4	0.00411405873173499	0.00296313855635889	0.00327186198691255	0.00347930413917216	0.00812577283165518	0.00191011235955056	0.00146031083759257	0.00258712524729873	0.00763358778625954	0.00206748762525654	0.0033337302059769	0.00230980931786907	0.00642343268242548	0.00542069290596276	0.00442729027131343	0.00346574246867502	0.00321576763485477	0.00322128851540616	0.00156364974245768	0.00945195976413458	0.00334358700013374	0.00274659660855027	0.00299430116874335	0.00365247124650295	0	0.00424160162877502	0.05027387602364553	0.00652646845540246	0.0047784535186794	0.01004842615012106	0.00359150530918176	0.00693338811565918	0.00219480365405148	0.00668806848582129	0.00330469266358228	0.00682147040584303	6.237087280240128e-4	0.0032991202346041	0.00236966824644549	0.00114588555468022	0.00321993560128797	0.00161188866173926	0.00233411137045681	5.544683626875407e-4	7.33803899643581e-4	4.531379805150668e-4	0.00140298753816951	0.00294078331773827	0.00197910069664344	9.817671809256663e-4	8.790072388831437e-4	0.00128012467301163	7.192652428903398e-4	0.00416351249053747	0.00201168694319379	0.01011396011396011	0.00274097761534947	0.00561252023745277	0.00560922405733873	0.00242589195905567	0.00304039380338786	0.00288461538461538	0.00180774138664398	0.00749167591564927	0.003125	0.0032618825722274	0.00431246919664859	0.0029715358148264	0.00353267726469846	0.00486564193298684	0.00331758319091183	0.00551977920883164	0.00185003808901947	0.00854931605471562	0.00249809927229282	0.00261380962753212	0.00443105281814959	0.0019477828429341	0.00236854571293225	0.00237833882180753	0.00322627951312509	0.00133950316609839	0.01072616110693982	0.00226149593768322	0.00337734111145225	0.00181428335807356	0.00398565165404543	0.00201629163642229	0.00344634873323397	0.00261635912971633	0.00191924936025021	9.021569753137046e-4	0.00410883856829802	0.00300543289793087	0.00119308013521574	0.00238772029562251	0.00112341518215374	0.00105798436913415	0.00446373217606943	0.0017469709777402	0.00431406384814495	0.00385133834007317	0.00352814848903206	0.01652710445130013	0.00129371504882731	0.00187155963302752	0.0025293586269196	0.00182669254481105	0.00297766749379652	5.538712686567164e-4	0.0020338121266048	0.00225711481844946	0.00251726121979286	0.0037157454714352	0.0044883303411131	0.0015150239878798	0.00189966324151627	0.00160399215826055	0.00318601421452495	0.00639622959097794	0.00425325069874832	0.00137253866863749	0.00160165818729979	0.00406582768635043	0.0028105677346824	0.00315648901299016	0.00237068965517241	0.00419036216701586	0.00381847554707005	0.00617522192203782	0.00559885827203864	0.00830837600231861	0.0048395061728395	0.00327242977911099	0.00554901631074491	0.00498790810157194	0.00407860585836114	0.00410647503116521	0.00387718746725348	0.00584686774941995	0.01231708600905358	0.00656516273222517	0.00285103349964362	0.00283822138126773	0.00469641060046964	0.00129259694477085	0.00225733634311512	0.00458499882435927	0.00331728196896736	0.00406474022614736	0.00843282167898427	0.00474214582098399	0.00548761367199749	0.00483641536273115	0.00172791153092961	0.00383236494004203	0.00761739465818146	0.0046144972120746	0.00704225352112676	0.00377358490566037	0.00563241106719367	0.00427476415094339	0.00610361958836053	0.00535714285714285	0.00374154554612174	0.00237022991230149	0.00491702519975414	0.002679792179382	0.00386907874098086	0.00467062372287632	0.00334597367834039	0.00458793542905692	0.00271993997373851	0.00484199796126401	0.00500939261114589	0.00417645523362046	0.00549073438572409	0.00527516395779868	0.00537441777140809	0.00307455803228285	0.00253762688134406	0.00197032916087158	0.00246932056270577	0.00466200466200466	0.00312455617099843	0.00374625374625374	0.00410269984118581	0.00426330150068212	0.00496102055279943	0.00551470588235294	0.00406865861411316	0.00103767560664112	0.00386020541807403	0.00594025797691785	0.00367357648911046	0.00407358738501971	0.0054016513619878	0.00234836828893027	0.00250312891113892	0.00415384615384615	0.00307858493113691	0.00278652774412406	0.00486929779600205	0.00316288877174486	0.00293847566574839	0.00368588102795126	0.00267413727237998	0.00444115470022205	0.00195040401225968	0.00242204056917953	0.00704349357281211	0.00186517452704503	0.00440733008582695	0.0082583960359699	0.00295473348303982	0.00461462935689739	0.0043193327375633	0.00487261589864958	0.00220518744093247	0.0020242914979757	0.00300329393528385	0.00355555555555555	0.00264715042042977	0.00385380407757334	0.00438382854359474	0.00250263435194942	0.00407656859269762	0.00157297576070139	0.00452079566003616	0.00149241356438106	0.00385527876631079	0.00332017229002153	0.00320307495195387	0.00335257962376606	0.00389688249400479	0.00446864962993995	0.00150474936518386	0.00310318076027928	0.00251708018698309	0.00572669826224328	0.00236966824644549	0.00373831775700934	0.00413254188894732	0.00462039273338233	0.00191687723272632	0.00943885489057151	0.0047519482988025	0.00920598388952819	0.00315568022440392	0.00717100078802206	0.03000468823253633	0.00509461426491994	0.00772200772200772	0.00846765966129361	0.00578101514625968	0.00289766661583041	0.00332056194125159	0.00253559586502828	0.00440403466401477	0.00210637177461822	0.00383019470156399	0.004123371268349	0.00145998318807237	9.195930800620724e-4	0.00478997789240972	0.0055045871559633	0.0057544757033248	0.00553821367435303	0.00216525203533691	0.00649020106897429	0.00561969960151221	0.00193050193050193	0.00142982842058952	0.00559753708368318	0.00252827677977378	0.00597572362278244	0.00479041916167664	0.00447354064375341	0.00326797385620915	0.00291290416545295	0.00552031947380784	0.00807136788445199	0.00751794053992482	0.0025527192008879	0.00314465408805031	0.00361663652802893	0.00490539593552908	0.00201772717446133	0.00427498555748122	0.00770355923939541	0.00351606201054818	0.0036394516559505	0.00333009574025253	0.00447063604958341	0	0.00551384326607226	0.00657654366094263	0.00275317213310988	0.00474391636651146	0.00626416100226576	0.01208768694939561	0.00427872860635696	0.00442113150992881	0.00327202978675392	0.00194341240354386	0.00343861436576668	0.0040888646585798	0.00606366851945427	0.00600913786253476	0.00612745098039215	0.00588451636631114	0.0039075583342637	0.00618258353064982	0.00424310495444902	0.00342465753424657	0.00401459854014598	0.00432106848238837	0.00677966101694915	0.0036304961678096	0.00691056910569105	0.0035937204463779	0.01586102719033232	0.0141492098493201	0.00473735544099205	0.00390393942978824	0.00584863726751666	0.00520381613183	0.00307929176289453	0.0068479749559773	0.00173133720338119	0.00741299158185701	0.00478468899521531	0.00222868217054263	0.00397334016918738	0.00484564282923016	0.0093185789167152	0.00923335198656967	0.00434092996076467	0.00311434079786445	0.00590951061865189	0.00418073645280591	0.00458475242336913	0.00271993997373851	0.00218365705091368	0.00413159908186687	0.00311720698254364	0.00457411299295339	0.00386940749697702	0.00246974561620153	0.00228440890919474	0.00197343088178667	0.00308594352723345	0.00220657770305768	0.00542604501607717	0.00437636761487965	0.00134608913033027	0.00439802089059923	0.01379567486950037	0.00388366272546819	0.00599089384136113	0.00317642387611946	0.00724456657506869	0.00202292650033715	0.00214277658734634	0.0047655847501288	0.00304770004961372	0.00410027024508433	0.00174162483352115	0.00364605244706212	0.00259927797833935	0.00382836178018822	0.00555195706486536	0.00428214583085524	0.0029372169869049	0.00190925426774483	0.00560122865660854	0.0066596898487299	0.00287769784172661	0.00295260295260295	0.00131396317201813	0.00198187995469988	0.00325231085244779	0.00407679193536431	0.00487322551027615	0.00312462444417738	0.00655364011967516	0.00351996480035199	0.00145701796988829	0.00472158905893845	0.00346253727036645	0.00298804780876494	0.00369473818320805	0.00430783560367912	0.00143149284253578	0.0031805135365759	0.00385014067821708	0.02873520981847578	0.0042974345617919	0.0029221456898351	0.0039320142059868	0.00487408610885459	0.00469168900804289	0.00423216444981862	0.00406381697772426	0.00844966936076414	0.00200679221982093	0.00293018086288774	0.00536761952315566	0.00107384246099425	0.00471128291857936	0.00769102156829961	0.00658082975679542	0.00545530843474611	0.00389779125162407	0.00401903754627181	0.00201401050788091	0.00808034168301974	0.00446787597176302	0.00286318934395618	0.00304259634888438	0.00342305896997043	0.00203857613297788	0.0044324648098233	0.00781374581406474	0.0071586841656724	0.00294189752390291	9.252833680314596e-4	0.00361010830324909	0.00505226480836236	0.00119352088661551	0.00197775030902348	0.00351518560179977	0.001988565746955	0.00121615047835252	0.0011195199498455	0.00206932229694774	0.00213651186326324	0.00387046832666752	0.00293593373178148	0.00240323804705287	0.002753809436387	0.00557275541795665	0.00527996070726915	0.00395882818685669	0.00536840692524493	0.0036195164326046	0.0052152196268547	0.01218933037834415	0.00322945260778298	0.00253061224489795	0.00198867982254856	0.00216960664088293	0.00635599602373708	0.00223820943245403	0.00283130879532377	0	0.00273738237810094	0.00406400812801625	0.00228975853455453	0.00395700059355008	0.00300384868112268	0.01046598554697234	0.00216740633708329	0.00147626618214853	0.00196641960369081	0.00133744257719369	0.00183563964981643	0.00225123818099954	0.00206291903042805	0.00218092994853005	0.00375397054576956	0.00240847784200385	0.00148960257403324	0.0050672563110374	0.00845410628019323	0.00158566011720096	0.00421886985425722	0.00174234999455515	0.00216740633708329	0.00994215473608098	0.0033729285819035	0.00376866212494564	0.00169308911805448	0.00172371337109086	0.00108979947689625	0.00366804218248509	0.00214370195150798	0.00412371134020618	0.00264425347058268	0.00230221850146504	0.00418973514888523	0.00366216525520714	0.00222530396362111	8.581586367537085e-4	0.00113666594113521	0.00115620763894426	0.00210378681626928	0.00139337513458737	0.00333222259246917	0.00187090739008419	2.6740912022399447e-4	0.00210807392312557	4.727573572863728e-4	0.00131497242210614	7.569067743156302e-4	5.493819453115245e-4	0.00170638064476811	0.00122705932565087	9.0228497573585e-4	9.968897041231358e-4	0.00173041086165587	4.259472890229834e-4	0.00227169468423443	0.00329964941224994	3.6448960065608126e-4	0.00328747108243029	0.00228161668839634	0.00749765698219306	0.00388396650078893	0.00379229871645274	0.0070662768031189	0.00412000845129938	0.00712105798575788	0.00259018257628403	0.00385296261584921	0.00314756526569153	0.00218886804252657	0.0042580034694843	0.00175238095238095	0.00422442244224422	0.00247524752475247	0.0022196385160131	0.00252259827622451	0.00382714080688885	0.00365670036567003	0.0021387106630003	0.00197009496868054	0.00362146192699895	0.00203176948651643	0.00278625447790898	0.00255813953488372	0.00208840932822833	0.00184528034066713	0.01188182402055234	0.00392242318587927	0.00451127819548872	0.0017581129587576	0.00257695060844667	5.345899497089455e-4	0.00478940695872658	0.00284353921438963	9.75609756097561e-4	7.234254193606728e-4	0.00216079949581345	0.00594512195121951	0.00248661055853098	0.0023284481577866	0.00450997398091934	0.00162494287310211	0.00208254449072321
Soybean	Order	Saccharomycetales	4892	0.00758725341426403	0.02514135702746365	0.03465416844198267	0.02099116161616161	0.04255819421584764	0.01933350292546426	0.02196031880617263	0.0329073482428115	0.0166683921731028	0.03048146865258053	0.03089180877830584	0.014489522960321	0.0235266439242442	0.02508275101140125	0.02731737262124002	0.02365672580848118	0.00633029231055669	0.02182619142971565	0.01811839937990505	0.00806880652597978	0.0066248669111558	0.0337038789025544	0.00475719757815396	0.04066886870355078	0.0181091544898214	0.04227664523190587	0.0205425748784695	0.0365871722707747	0.02599634762058223	0.0160919540229885	0.01073367849475944	0.02256310364418472	0.04101040118870728	0.02253183846739958	0.03422982885085574	0.03122721749696233	0.01177059854745805	0.02951787471302066	0.01048650507134261	0.03041777104632084	0.02634408602150537	0.02762711864406779	0.01885508134231842	0.0175817396668723	0.0077555563534523	0.01774211775341846	0.01680579964850615	0.02478339713882732	0.0087620578778135	0.03516044833410103	0.03665083625851745	0.04350151542164379	0.02789342214820982	0.01751578198630746	0.01674330857210234	0.03020513648845097	0.0246999236800111	0.03423273505289433	0.03694040098873936	0.0179849834119085	0.00661256387135557	0.00648412945606931	0.02865654702794722	0.01683062700011852	0.02290303390838786	0.02603479304139172	0.03055997173644232	0.01606741573033707	0.01543757171169291	0.02176228884492467	0.0299356383774884	0.01741518773391283	0.0133349208239076	0.02191861608020444	0.02980472764645426	0.02839971718123968	0.02202293109320013	0.03292455345241269	0.03309128630705394	0.03221288515406162	0.016280353200883	0.02939646201873048	0.0212652133208506	0.01827083830905182	0.02463054187192118	0.02735467827168169	0.01968035926561881	0.0336783169324737	0.0578122457833939	0.03074691805656273	0.02269765421372719	0.0234866828087167	0.0226420986883198	0.01443171896666837	0.02307509787637916	0.03611556982343499	0.02445472571050892	0.03520981189278577	0.00869294039683467	0.02694281524926686	0.01535545023696682	0.00909546659027429	0.03023939521209575	0.00876710174555747	0.0144214738246082	0.00410958904109589	0.00656929205395205	0.00511038944691992	0.01369976066683172	0.02994252105333511	0.01124129195693476	0.00888265544647031	0.009358841778697	0.00784772082150609	0.00569879384751576	0.02649507948523845	0.01389021936967142	0.02706552706552706	0.02421196893558702	0.02633567188343227	0.02970811259997922	0.01354949411277439	0.0228753438540611	0.01596153846153846	0.01743938749468311	0.02344617092119866	0.01258223684210526	0.0434296365330848	0.0322819122720552	0.01579605880512981	0.02262595676675919	0.03317483136127391	0.02573640293555846	0.03548429491391772	0.01599738818152138	0.02384809215262779	0.02465515368741175	0.01045523851012851	0.03385324353066289	0.00911728139245752	0.0246328754144955	0.01335528723015001	0.02082416776653468	0.02094495859717486	0.03904322642926097	0.0137364938437055	0.02425544980042984	0.01248007037220298	0.03168593064966122	0.0145172997822405	0.02188897168405365	0.01996695125309832	0.01450099516633494	0.01279422619535799	0.02401387874360847	0.01548953878164374	0.01212964804136011	0.02103467879476975	0.0091478093403948	0.00897580287362206	0.02343459392436453	0.01065088757396449	0.03508771929824561	0.0284999037165415	0.02393005062126093	0.03261348611723226	0.00893080711125949	0.01299082568807339	0.02149954832881662	0.01307226852380408	0.02307692307692307	0.00539295708955223	0.02059234778187365	0.0198233562315996	0.01330552359033371	0.01848583372039015	0.0210951526032316	0.01296187189630502	0.01252050772817546	0.00885166042891938	0.01650191977779593	0.02709981484598552	0.0264916757807753	0.00939661088528744	0.01893725268513284	0.03252662149080349	0.03021360314783586	0.02537331552749787	0.01907327586206896	0.0286341414746084	0.03054780437656043	0.04901582400617522	0.03062904819409375	0.03255724084629504	0.02795061728395061	0.02754295064085083	0.02623171346897595	0.02569528415961305	0.02583117043628723	0.02617877832367823	0.03845750812113591	0.03786542923433875	0.03000315822718181	0.03310518228802905	0.02833214540270848	0.02869757174392936	0.02314659510231466	0.00759890325107716	0.0237020316027088	0.04573242417117329	0.0397003745318352	0.02542310250535806	0.02870949403069926	0.03011262596324837	0.02430228911884603	0.022475106685633	0.01555120377836654	0.0221288169118556	0.02670909266223122	0.04133820419150164	0.04082603730491054	0.03288409703504043	0.033300395256917	0.02594339622641509	0.0269694819020582	0.03637218045112782	0.02331270686429702	0.01888283163466856	0.03073140749846343	0.02439157779600765	0.03210289658057095	0.02607764911939282	0.03323667187151461	0.02871707731520815	0.01650722190958544	0.02765035677879714	0.03844708829054477	0.02531975985382406	0.02278654770075497	0.04020530367835757	0.04693658187029739	0.02890084550345887	0.01785089254462723	0.02039870190078813	0.01653696498054474	0.02047228134184656	0.02627467689248686	0.01985514485514485	0.01958708311275807	0.02557980900409277	0.02976612331679659	0.04702012383900929	0.04628099173553719	0.01484674329501915	0.01957675604880402	0.03428377460964019	0.02545263710312254	0.03009198423127463	0.02222393703217841	0.01392825329986233	0.03332290362953692	0.0383076923076923	0.00918174453146097	0.02532105645747516	0.0331881086622245	0.03017923036373221	0.02644628099173553	0.01976041773318317	0.04202215713739972	0.02857142857142857	0.02326553357481192	0.01907356948228883	0.03909138932910724	0.01518784972022382	0.03154720482486662	0.03780510185355111	0.0242288145609266	0.02650957290132547	0.01943699731903485	0.03786718641236252	0.01764149952745983	0.01998987854251012	0.02257314473939159	0.024	0.0272500778573653	0.01889607160616608	0.0345835362883585	0.0250263435194942	0.02835873803615739	0.00990201134605466	0.03345388788426763	0.01525578310256197	0.03440094899169632	0.04244436468054558	0.02482383087764253	0.02384056621344757	0.02328137490007993	0.02988409440022343	0.01241418226276685	0.03064391000775795	0.02073594630228934	0.03895142180094787	0.02646129541864139	0.02667799490229397	0.03118190698023893	0.02908747243515699	0.02221834974296419	0.03474743283891712	0.03079262497624026	0.04459148446490219	0.03532608695652173	0.0342789598108747	0.04391311142365994	0.03675400291120815	0.03474903474903475	0.03672719853091206	0.03630477511851081	0.02638401708098215	0.02375478927203065	0.02301540862102594	0.03693706492399488	0.01492013340354572	0.02808809447813597	0.02754412007257133	0.00880414104322435	0.00890855796310132	0.0294767870302137	0.04004317323259579	0.03548593350383632	0.03061121740006042	0.01394422310756972	0.03601425299058285	0.0470011239399203	0.01437151437151437	0.01957765068191817	0.02504897844948223	0.02035928143712575	0.03006535947712418	0.02976903336184773	0.03557010365521004	0.01774042950513538	0.02068161957471599	0.041343669250646	0.02803738317757009	0.03986786649960132	0.02008879023307436	0.02037735849056603	0.04083785412899337	0.0305335869456402	0.01722274266772357	0.04702484113229347	0.03549488054607509	0.02429279207287837	0.02681062719883537	0.02053559039822395	0.0283478967689494	0.00862678546174515	0.02534021586109807	0.02447935696017537	0.02429973665310031	0.03470086971800053	0.03491936558709849	0.03390698627330465	0.04538508557457212	0.03342075683776695	0.0305765542141487	0.01891969134038296	0.02037697401935812	0.03611830448412157	0.0271180731008927	0.03138657131505761	0.03201593137254902	0.04499203138408728	0.03539131405604555	0.02880820836621941	0.02895295145388743	0.03565672844480257	0.022992700729927	0.03378289904412727	0.03593220338983051	0.02390076643807987	0.02621951219512195	0.02988462265935313	0.04267371601208459	0.03123851525174568	0.03748084157726069	0.026144564060097	0.03754825125745701	0.03613761202659728	0.02432640492686682	0.02641361768734102	0.01548019146552602	0.04774469154416384	0.0336095226980978	0.01792635658914728	0.04921814919251474	0.02868307932786244	0.0419336051252184	0.03147733631785115	0.03698138408882211	0.02802906718078007	0.04413665743305632	0.02862196494613281	0.03667801938695311	0.03179516038266741	0.02597402597402597	0.04452945677123183	0.02404702529390809	0.03140066757324762	0.02370012091898428	0.01864657940232156	0.0216067009328003	0.01198498267231421	0.01465823175435889	0.02500788063465377	0.02723070739549839	0.03969990622069397	0.00850920628815922	0.01473336998350742	0.02665920954511558	0.03141451626823164	0.03414809489575845	0.01879384126704019	0.04046964776417686	0.01444144751629579	0.02796887335062591	0.02563111798042246	0.02119214685661634	0.03289534992079023	0.02243622579653724	0.02832702285794418	0.03032490974729242	0.03158398468655288	0.04275006939946331	0.04543832520518615	0.03377799534940644	0.02010332434860736	0.03225223597434275	0.04024355437161069	0.03143331488655229	0.03931623931623931	0.00664384195428888	0.01823329558323895	0.03012666894899007	0.02898228448595359	0.02669680062151282	0.04074029563754356	0.03262573016099159	0.02265977340226598	0.018178033719558732	0.0348420709866493	0.03760700201981341	0.03231518370960602	0.02363358389603771	0.03236698102223775	0.02290388548057259	0.01582499418198743	0.03050496075818155	0.03549643565811714	0.02956114077353822	0.02546441243999165	0.03145611364789447	0.05023016517736257	0.02915549597855227	0.02539298669891173	0.02618904274533413	0.06465833945628215	0.01227230626736647	0.02000606244316459	0.02821120958681812	0.00653780557134735	0.0282676975114762	0.0339408125731483	0.02994754411063424	0.02545810602881522	0.03778692074491122	0.02749867794817557	0.01707530647985989	0.02562622648043403	0.22187472075775175	0.02564421760239014	0.0321645899739206	0.02956278201338105	0.01646542261251372	0.01766996106618748	0.04066337107319406	0.03545253110618715	0.02083844079431233	0.01172025599506515	0.03610108303249097	0.03310104529616724	0.01364023870417732	0.00939431396786155	0.02109111361079865	0.01988565746955008	0.01135073779795686	0.00877703640678877	0.01531298499741334	0.01394355110761273	0.01819120113533737	0.01593792597252805	0.01947887680242853	0.03855333210941802	0.02693498452012384	0.02897838899803536	0.01799467357662132	0.02523151254865118	0.02403358911249457	0.01851035698545615	0.02485356973246794	0.03084127240432746	0.02073469387755102	0.02814746825761052	0.02424299594377888	0.05970419013766304	0.02150279776179057	0.01662252260480409	0.02351450295691354	0.01565440547476475	0.01888070442807552	0.01970580072162087	0.01899360284904042	0.1574204449450859	0.02865686518813855	0.01847455877799566	0.01998637292754939	0.0189078808047194	0.00965284642670233	0.01292007907370799	0.02926609635299414	0.01160391954615781	0.016400593212946	0.01891423621137742	0.01501284521515735	0.01704105344694035	0.02662612861617836	0.02042160737812911	0.01254739744915546	0.02352339555100997	0.02134378743330066	0.03674269790484054	0.03561099060014461	0.02141076404164833	0.02217712711987244	0.02462675080806526	0.01317409505048017	0.01300494042429526	0.0202888583218707	0.01389710230632761	0.01807155852031534	0.02002077627726886	0.01583647272219896	0.02468951069878797	0.02494850080109865	0.01225529719095688	0.0054431776388378	0.00810176787830419	0.00889083805119209	0.00949041608228144	0.01412375704604471	0.0169943352215928	0.01110851262862488	0.00208421814292231	0.1379383037031832	0.00676633967616121	0.00712276728640829	0.00621294310584079	0.00347109501810463	0.0112133585227619	0.01083013230900554	0.00534055161313922	0.00638009410638807	0.00789777265063448	0.00328334368621883	0.18020218082689687	0.11095071148690452	0.05658701050185662	0.0270303177888713	0.03259452411994785	0.04451733833177132	0.03143585386576041	0.02683780630105017	0.03192007797270955	0.03306570885273611	0.0353146345007993	0.13715332617347906	0.02603353118817036	0.3046349441461458	0.02579737335834896	0.03138306260842138	0.2518095238095238	0.02191419141914191	0.01951416071839742	0.01944826128316245	0.02081143577885222	0.0336469462605645	0.02473650247365024	0.02199816681943171	0.00934532228733077	0.16601543886400458	0.01760866888314247	0.01923842377603821	0.03023255813953488	0.01209537069265576	0.01504613200851667	0.02552986512524084	0.01993898452821965	0.01885482938114517	0.0164090542817376	0.0219040801717967	0.00354413337029263	0.02775038737850401	0.02354185954238857	0.00615853658536585	0.00705339783876656	0.01755649590348429	0.02560975609756097	0.01358071920428462	0.02259964388439939	0.03399826539462272	0.00766769918245061	0.03123816736084816
Soybean	Order	Phaffomycetales	3243778	0.00142818887797911	0.00151453957996768	0.03223973867348388	0.02209595959595959	0.00376205031742299	0.00254388196387687	0.00330676615228082	0.00223642172523961	0.00331297235738689	0.00207828195358503	0.00363433044450657	0.00170902065685837	0.02787907305022938	0.00389849209268113	0.00306936771025168	0.01900088083553542	7.075032582386893e-4	0.01201441730076091	0.00319736459645383	0.00110835254477744	0.00115935170945226	0.00331125827814569	7.001935829317517e-4	0.0037159372419488	0.00299737729486699	0.00465179915173074	0.00376352516857456	0.00251814545993186	0.00268557310129981	0.00298850574712643	0.00145220356105568	0.00965830695560425	0.00163447251114413	0.0022858386850985	0.00314355571079287	0.0048602673147023	0.00230403205609817	0.02049852410626435	0.00252134548163429	0.00239808153477218	0.00389784946236559	0.00372881355932203	0.00190592879994554	0.0022619782027555	0.00290833363254461	0.00259916374731608	0.03108523725834798	0.00322385653838404	0.01315648445873526	0.06387225548902195	0.00681395829031592	0.00410055268318773	0.00291423813488759	0.00160042678047479	0.00129701686121919	0.00452269423356485	0.00374661763685561	0.00404136455485558	0.00398242241142543	0.00200803212851405	0.00133890756072902	7.928193221394795e-4	0.03617534402042843	0.00260756192959582	0.00267697798929208	0.0017996400719856	0.00918565624447977	0.00258426966292134	0.00375508501095233	0.00304367676152792	0.00508905852417302	0.00328987081975129	0.00250029765448267	0.00766660114016119	0.02068345323741007	0.00400659910440725	0.00227040526734022	0.00373233804318848	0.00570539419087136	0.00294117647058823	0.00147167034584253	0.00216788067984738	0.02674869600106995	0.00238834487700023	0.00386361441128175	0.0017096673919801	0.00132082948091401	0.00534441805225653	0.00357936981398123	0.00377084844089919	0.00304083405734144	0.00302663438256658	0.00296689569019362	0.00261927995480458	0.00266935579546802	0.00548421615837346	0.00214805023132848	0.00413422448838972	0.00853701321482867	0.00439882697947214	0.00322274881516587	0.00132493017259901	0.00657986840263194	6.290297216543482e-4	0.00708569523174391	0.00101108936725375	0.00108323432804528	7.804042997759485e-4	0.00495172072295122	0.0045448469455955	0.00229575680810639	0.00121552127162225	0.00103412616339193	0.00100183670061779	7.469292906938143e-4	0.00510976532929598	0.00153271386148098	0.00356125356125356	0.00441601949139637	0.00356179168915272	0.0031162355874104	0.00147920241405833	0.00231649051686694	0.00201923076923076	0.00255210548702679	0.00166481687014428	0.00106907894736842	0.00205032618825722	0.00295712173484475	0.00328432905849233	0.01017747497686937	0.00364923144974013	0.00422237860661506	0.0061768957813116	0.00152356077919251	0.0025197984161267	0.00391006842619745	0.00130690481376606	0.04431052818149592	5.801906340654787e-4	0.00502131691141639	0.00210391511159897	0.00498606833846605	0.00231368728689722	0.00396867960956773	0.00753831979227741	0.00450312148193634	0.0020341964923855	0.0027899561578318	0.00346802161464634	0.05337183308494784	0.00289176535389699	0.00170599943133352	0.00139424259821208	0.0222790357925493	0.00300543289793087	0.00139192682441837	0.0038658328595793	0.00139089498742844	0.00252551107470734	0.00235585864848109	0.00107072414764722	0.00345125107851596	0.00423647217408049	0.0262310170271514	0.00319524019391802	0.00137718053584842	0.00293577981651376	0.0046973803071364	0.00182669254481105	0.00372208436724565	6.413246268656716e-4	0.0020338121266048	0.00353287536800785	0.00179804372842347	0.01235485369252206	0.00471274685816876	0.00117835199057318	0.00129522493739746	0.00112873522247965	0.00318601421452495	0.00353475845817202	0.00255195041924899	0.00158369846381249	0.00273224043715847	0.00638915779283639	0.0207982012366498	0.00497754036663833	0.00301724137931034	0.00219495161129402	0.00293728888236158	0.00598224623697414	0.0039521352508508	0.00347792483817988	0.016	0.02236160349059176	0.00319488817891373	0.00423216444981862	0.02360647633172661	0.01085282686807949	0.00335324321492193	0.00380510440835266	0.00305295294241499	0.00502863528425757	0.05212045616535994	0.0032324187953327	0.00402549480040254	0.00438699569134351	0.07516930022573363	0.00458499882435927	0.03745318352059925	0.00310398344542162	0.05192344134925147	0.00391227030231179	0.00219504546879899	0.00312944523470839	0.0031102407556733	0.00395598961552725	0.02641982451065471	0.0046144972120746	0.0228397411496003	0.00287511230907457	0.04041501976284585	0.00206367924528301	0.00369056068133427	0.0256578947368421	0.00287811195855518	0.00300229122224855	0.04328738256212134	0.00235165436149849	0.00470563630659834	0.0022380072005449	0.00356903859022975	0.00424808836023789	0.00225098480585256	0.00407747196738022	0.00325610519724483	0.00339336987731662	0.00686341798215511	0.04462503564299971	0.0059118595485489	0.00384319754035357	0.00253762688134406	0.00440426518312471	0.00299311583358276	0.00202695854869767	0.00227240448799886	0.00249750249750249	0.00238221281101111	0.00306957708049113	0.00425230333097094	0.00328947368421052	0.00228862047043865	0.00183588761174968	0.00317088302198938	0.00441276306856754	0.00341117816845972	0.00328515111695137	0.00354965660930627	0.00372499797554457	0.00500625782227784	0.00646153846153846	0.00129624628679449	0.00169614732251029	0.00435674013326499	0.00619399051133368	0.00477502295684113	0.00532405037370738	0.02381255571119317	0.00384900074019245	0.00236834772917247	0.0036330608537693	0.00352174678640605	0.00186517452704503	0.00637903038738111	0.00440447788585061	0.01536461411180711	0.00461462935689739	0.00342567768841227	0.02686899624112488	0.00273023206972592	0.00366902834008097	0.00251889168765743	0.01444444444444444	0.00498287137963251	0.00360517155643958	0.00535801266439357	0.01119599578503688	0.00283587380361573	0.0056988138215575	0.00379746835443037	0.00265317967001077	0.02594899169632265	0.00242282842785355	0.00480461242793081	0.01843918793071335	0.00279776179056754	0.00391006842619745	0.00206903037712781	0.00543056633048875	0.00275680210955291	0.00784952606635071	0.00315955766192733	0.00186915887850467	0.00345630776166503	0.00283524099548461	0.00540210856495599	0.00321543408360128	0.0028511689792815	0.00402761795166858	0.00464586255259467	0.00346729708431836	0.00656352555086732	0.00242600679281901	0.00511322132943754	0.0013262599469496	0.00323736848190542	0.00244014030806771	0.00306513409961685	0.00263311878291398	0.00312544395510725	0.00140424784974548	0.00494733482285349	0.00197921820880752	7.52112551431226e-4	0.0016667624576125	0.00405305821665438	0.00647598488936859	0.00367647058823529	0.00362501258684926	0.00138576130261562	0.00216340035632476	0.00367834883008071	0.00257400257400257	0.00241970963484381	0.00307864539602574	0.00212907518296739	0.00550887021475256	0.0039349871685201	0.00316421167484997	0	0.00203903291581707	0.00399342259807376	0.00212404418011894	0.00546759311994532	0.02541620421753607	0.00490566037735849	0.0037673297166968	0.00440484532986284	0.00208978885926352	0.00496822645869439	0.00429058995611896	0.0025571360076714	0.0038820817663472	0.00333009574025253	0.04308067465962203	0.00233347475604582	0.00293289535429375	0.00347095359883083	0.00371079722288723	0.00316261091100764	0.00373184059709449	0.00327801679983609	0.00351466992665036	0.00194829524166354	0.00270788672007221	0.06487567876536153	0.0021650534895568	0.00477034210167643	0.00320026949637864	0.00268176400476758	0.0039828431372549	0.02182174819173716	0.00346098023891928	0.0040778742436201	0.00349432172719331	0.00302175664786462	0.00346715328467153	0.00497577582820479	0.00338983050847457	0.00332795482049213	0.03272357723577236	0.00368829203707206	0.0040281973816717	0.00422638735758912	0.00390135153964051	0.00272092748136756	0.003860100596561	0.00520381613183	0.00415704387990762	0.00254353355507728	0.00224055402790508	0.0060309084055785904	0.00291749328976543	0.02306201550387597	0.00525506280440912	0.0038296209456819	0.04006988934187536	0.00307778399552322	0.00384005342683028	0.0038558505116417	0.00443213296398892	0.00401993889692876	0.00275085145402148	0.00196961170512099	0.00252844500632111	0.00459066564651874	0.00187032418952618	0.00420323896649771	0.00282144296654574	0.0041985675475426	0.01389682086426803	9.145167500962648e-4	0.00138867458725505	0.00399285489124724	0.0035168810289389	0.03579243513597999	0.00158646218931782	0.0028587135788895	0.00503355704697986	0.00207128678691637	0.00299544692068056	0.00260290289848678	0.01786160379715213	0.00146100247246572	0.0039472200293222	0.00334878928387429	0.00262243957757459	0.00372751840462212	0.0035856981866612	0.00546907867059318	0.00447653429602888	0.00414739192853724	0.00425650041639678	0.0038063518496491	0.00391628931587321	0.00438005390835579	0.0044267774866744904	0.00485205974693178	0.00464858882125069	0.02439782439782439	0.00349773295086518	0.00826727066817667	0.00282437521396781	0.00407679193536431	0.00430821385691079	0.00396586948684052	0.00341929049722182	0.01473985260147398	0.0018733088184278	0.00455877564311299	0.00432817158795806	0.00486941124391323	0.00191107147407313	0.01886133426475724	0.00357873210633946	0.00240477852765495	0.04042647712127943	0.01256706107150731	0.02461257976298997	0.00594865372573575	0.0039320142059868	0.0050094773896561	0.00251340482573726	0.00350665054413542	0.00421432871763997	0.00440852314474651	0.00146650200679221	0.00454683237344649	0.00337036574709774	0.00293727496683721	0.00302005315293549	0.00417990302624979	0.00209823557463042	0.00139879703455028	0.00335643135556517	0.00412480169222633	0.00183887915936952	0.0039247373888953	0.00223393798588151	0.0026142163575252	0.00362213851057664	0.00451221409677921	0.0016726778526998	0.00760706798442647	0.00558124701004624	0.00596557013806033	0.0018795456402713	0.00408666820880561	0.0042870036101083	0.00400696864111498	0.0011082693947144	0.00111248454882571	0.0046400449943757	0.00260999254287844	8.918436841251824e-4	9.403967578702252e-4	0.00279358510087946	0.00224895985606656	0.00283834343955618	0.00314564328405158	0.002909182899064	0.00514044428125573	0.00294117647058823	0.00429764243614931	0.01086878284027927	0.00362367467454033	0.00390907774721297	0.00249742911708535	0.00506569574164951	0.00516712417245276	0.01893877551020408	0.00229463056447911	0	0.01683887098231768	0.00199840127897681	0.00255731116996986	0.00140805406927626	0.00136869118905047	0.00118533570400474	0.00187343880099916	0.00164875024731253	0.00281610813855252	0.00473461250934463	0.00330271441841263	0.00215761980467862	0.00279836635909847	0.01360702448101413	0.00120022592487997	0.0034518985441993	0.00807976620250988	0.00139579516705923	0.00231013572047357	0.001739456219225	0.00214502770660787	0.02671826054910632	0.02075098814229249	0.00551533953809031	0.00217335719764766	0.00272242186649243	0.01135308081329342	0.00560375994215473	0.0199442733538642	0.00318886795187708	0.00354009542865938	0.00160059098744151	0.00167102586457425	0.0030949105914718	0.00110881135422826	0.00363856882959369	0.00330531683822835	0.00244174689549323	0.00359120155618734	0.0029755092698558	5.160125133034476e-4	6.374892730170406e-4	0.00212822559191274	0.00147516147037716	9.817671809256663e-4	0.00158338083475837	0.00399866711096301	0.00403414405986903	2.0448932723011345e-4	0.02262666010821446	0.00118189339321593	9.131752931292692e-4	7.253689920524789e-4	4.494943188912474e-4	0.00170638064476811	0.0037345283824157	6.828102519082108e-4	5.582582343089561e-4	0.00155293282456296	4.436950927322744e-4	0.00408905043162199	0.00226850897092183	7.745404013941727e-4	0.00377450383538292	0.00472620599739243	0.0064042486722899	0.00339847068819031	0.00408401400233372	0.00402046783625731	0.00581026832875554	0.00465048684784188	0.00271653294585886	0.00301988961782776	0.00148120718385484	0.00359599749843652	0.00504652263049992	0.00228571428571428	0.0025082508250825	0.00685010361501266	0.0027481238769686	0.00199705696867773	0.00701642481262956	0.00354915035491503	0.00297891842346471	0.00121236613457264	0.00371676355665681	0.00258588843738455	0.00238821812392198	0.00406976744186046	0.00200139227288548	0.00312278211497515	0.00289017341040462	0.00141643059490085	0.00277617119722382	0.0022708959050619	0.00343593414459556	4.355918108739556e-4	0.00507113677982814	0.00152096283560375	0.0011280487804878	0.00117556630646109	0.00252093274511569	0.00350609756097561	0.00162586074980872	0.00219148061909327	0.00503035559410234	0.00340222414055755	0.00340780007572889
Soybean	Order	Dipodascales	3243772	0.00191912880478443	0.00504846526655896	0.0073853145859963	0.00568181818181818	0.00869974135904067	0.00470618163317222	0.00576564354756655	0.00431309904153354	0.00320944197121855	0.0058884655351576	0.00642996924797316	0.00252637836231237	0.00435242912598517	0.00426627436557557	0.00567833026396562	0.00339750849377123	0.00186185067957549	0.00370444533440128	0.00445693246778412	0.001817698173435	6.624866911155802e-4	0.00591296121097445	7.207875118415091e-4	0.01692815854665565	0.00699388035468964	0.00807223970447393	0.0023522032303591	0.00622130054806695	0.00494145450639166	0.00390804597701149	0.00157848213158227	0.003003003003003	0.00312035661218425	0.00446282790900185	0.00407497962510187	0.00692588092345078	0.0019534184823441	0.00573958674975401	0.00206291903042805	0.00454373343430518	0.00564516129032258	0.00694915254237288	0.00347151317132938	0.00185070943861813	0.00100534989766974	0.00214713526952198	0.00351493848857644	0.00382832963933104	0.00278670953912111	0.00767695378473821	0.00495560602932066	0.00659654127295418	0.00846516791562586	0.00346759135769538	0.00742836929607357	0.00791471490873849	0.00992159855685839	0.00939022940687032	0.00604229607250755	0.00584948489610616	0.00153018006940459	0.00144406376532548	0.00737693289828344	0.00248903638734147	0.0056513979773944	0.00395920815836832	0.00565271153506447	0.00235955056179775	0.00271200584124335	0.00350022827575711	0.00239485107019907	0.00581009296148738	0.00285748303369448	0.00358757617456261	0.00539568345323741	0.00612773980674051	0.00329208763764331	0.00453212476672887	0.00497925311203319	0.0042016806722689	0.00257542310522442	0.00381546999653139	0.00361107396014444	0.00119417243850011	0.00511928909494832	0.00714951818464407	0.00515123497556465	0.00593824228028503	0.0055859862248495	0.00580130529369108	0.00336663770634231	0.00702179176755447	0.00468457214241099	0.00107852704021365	0.00314390793688456	0.0046816479400749	0.00446133509583608	0.00585681802521876	9.355630920360191e-4	0.00476539589442815	0.00312796208530805	0.00143235694335028	0.00671986560268794	0.00200503223777323	0.00300100033344448	0.00127201565557729	4.892025997623873e-4	8.559272965284596e-4	0.00255838904019146	0.00320812725571447	0.00253324889170361	0.00126227208976157	0.00139607032057911	0.00172538542884176	0.00110656191213898	0.00662376987130961	0.00210748155953635	0.00398860398860398	0.00685244403837368	0.00766324878575283	0.00654409473356185	0.00183421099343234	0.00694947155060084	0.00201923076923076	0.00287111867290514	0.00443951165371809	0.00246710526315789	0.00829450139794967	0.00961064563824544	0.0059430716296528	0.00698124316595172	0.00729846289948026	0.00995274957273549	0.00670258903929557	0.00359125040809663	0.00458963282937365	0.003584229390681	0.00168808538444783	0.00602623183268344	0.00186489846663903	0.00426338228327806	0.00393340651298938	0.00351957765068191	0.00353141743789576	0.00632843505309449	0.00410419633135103	0.00788046259338859	0.00291384902963329	0.00587883618971701	0.00370997661101701	0.00735842026825633	0.00289176535389699	0.00234574921808359	0.00303452800787337	0.00447406866325785	0.00312102647092821	0.00132564459468416	0.00432063672541216	0.00187235863692291	7.84956144841473e-4	0.00433973961562306	0.00163426317272471	0.00776531492666091	0.00673984209512805	0.00260776192667587	0.00705156456588805	0.00225356814957015	0.00198165137614678	0.0037940379403794	0.00205502911291243	0.00397022332506203	0.00128264925373134	0.0034320579636456	0.00225711481844946	0.0025891829689298	0.0051091500232234	0.01032315978456014	0.00260920797912633	0.00354028149555306	0.00196043486009623	0.00416632628053263	0.01211917185658979	0.00668367966946166	0.00205880800295623	0.00471075937441115	0.00851887705711519	0.00562113546936481	0.00691999514386305	0.00517241379310344	0.00478898533373241	0.00616830665295931	0.00694712466229255	0.00373257218135909	0.0041541880011593	0.00553086419753086	0.00436323970548132	0.00588532032957793	0.00392986698911729	0.00482017055988135	0.00623304245801862	0.00419155401865241	0.00603248259860788	0.00579008316664912	0.00614610979187037	0.00588025659301496	0.00543992431409649	0.00486413955048641	0.0017626321974148	0.00812641083521444	0.00552551140371502	0.00620652755484216	0.00753824551030965	0.00843282167898427	0.00652045050385299	0.00548761367199749	0.00526315789473684	0.00414698767423107	0.00445048831746816	0.0035676405361103	0.00346087290905595	0.0104682146935668	0.00467205750224618	0.00652173913043478	0.00678066037735849	0.00369056068133427	0.00874060150375939	0.0031659231544107	0.00189618392984119	0.00614628149969268	0.00525020508613617	0.00920213322179232	0.0058382796535954	0.00747267454829355	0.0076465590484282	0.00159444757081223	0.0087920489296636	0.00751408891671884	0.00783085356303837	0.00494166094715168	0.00812660393498716	0.00877821569329989	0.00722521137586471	0.00411270563528176	0.00707000463606861	0.00381622268781801	0.00425661295226512	0.00553898593949723	0.00474525474525474	0.00344097406034939	0.00426330150068212	0.00620127569099929	0.00377321981424148	0.00775588048315321	0.00263409961685823	0.00330874750120631	0.00339443312966734	0.00209918656520598	0.00709592641261498	0.00787097769889652	0.00234836828893027	0.00829161451814768	0.00861538461538461	0.00129624628679449	0.00363460140537921	0.0042286007175807204	0.00724828676858197	0.0071625344352617	0.00368588102795126	0.00522093467464663	0.00740192450037009	0.00557258289217052	0.00393581592491674	0.00845219228737453	0.00222044586552979	0.00475527719786592	0.00532207744540282	0.00366386951896938	0.00667648502700049	0.00372356270479594	0.00515105109285813	0.00273023206972592	0.00151821862348178	0.00300329393528385	0.00611111111111111	0.00451572718779196	0.00261064147190452	0.00665692482545867	0.00592729188619599	0.00744416873449131	0.00128932439401753	0.00904159132007233	0.00331647458751347	0.00874851720047449	0.03948312993539124	0.00720691864189622	0.00428385174147886	0.00429656274980016	0.00698226504678117	0.00272735822439574	0.0073700543056633	0.00455471652882656	0.00468996840442338	0.00710900473933649	0.00713678844519966	0.00706288977383725	0.00556547306521054	0.00383375446545264	0.0073643812882481	0.0051321041627067	0.0084867663981588	0.00753856942496493	0.00488573680063041	0.00531333020784497	0.00473071324599708	0.0074089533548993	0.0042848398286064	0.0090183836281651	0.00533780692389812	0.00319284802043422	0.00351082504388531	0.00724534735047592	0.00210637177461822	0.00670284072773699	0.00527791522348672	0.00274299871698447	0.00258635553767457	0.00276344878408253	0.00669185105234754	0.00383631713554987	0.0050347397039573	0.0032911830937121	0.0078900483583609	0.00510881781955655	0.00375375375375375	0.00318961724593048	0.00573747551077525	0.00638722554890219	0.00644257703081232	0.00496150556030795	0.00840152755046372	0.00455182072829131	0.00436935624817943	0.00645994832041343	0.00453129425092041	0.00694839958993051	0.00665926748057713	0.00515723270440251	0.00753465943339361	0.01111222344579036	0.00216185054406572	0.00543038705950317	0.00692345197464651	0.0055937350167812	0.0055804925391241	0.00596642153461912	0.00640113798008534	0.00190920661858294	0.00598310652275926	0.00712458896602119	0.00909743835288484	0.00395326363875955	0.00546448087431694	0.00594140544970293	0.00855745721271393	0.00502060696890221	0.00462597314679002	0.00302943698199485	0.0043301069791136	0.00367997819272182	0.01010611419909045	0.00610846245530393	0.00444240196078431	0.00858158636753708	0.00491235904878865	0.00828729281767955	0.00349432172719331	0.00604351329572925	0.00894160583941605	0.00536860023569464	0.01203389830508474	0.00766438079870915	0.00609756097560975	0.00482315112540193	0.00654582074521651	0.00716648291069459	0.00738470112860526	0.00946409558736543	0.00619955550356766	0.00910667823070251	0.00569668976135488	0.00313050283701819	0.00570322843466748	0.00590526448046237	0.00548488738475901	0.00271317829457364	0.00589592412201999	0.0038296209456819	0.01176470588235294	0.00531617235590374	0.00934969530010852	0.0074150971377725	0.00572483841181902	0.011738221579032	0.00668063924548074	0.00487713374601388	0.00793012297437076	0.0088752869166029	0.00534378339864624	0.00581035974780566	0.00338573155985489	0.00296369473944183	0.00409289929564058	0.003273007316134	0.00216016046906341	0.00441315540611537	0.00462218649517684	0.00625195373554235	0.00317292437863564	0.00357339197361187	0.00503355704697986	0.00440148442219729	0.00670980110232446	0.00304407288128115	0.00587059705221084	0.00269723533378287	0.00496221946543363	0.00631117980422462	0.00347296052165284	0.00447302208554654	0.00297100706894785	0.00560931145701865	0.0051985559566787	0.00542351252193332	0.00555195706486536	0.00880218865231354	0.00526251376820462	0.00471698113207547	0.00451711988436173	0.00361526020359623	0.00830105146651909	0.00396270396270396	0.00149902840751364	0.00175537938844847	0.00556316330023964	0.00481802683270328	0.00437884031358146	0.00576853743540439	0.00826328536828608	0.00428995710042899	0.00277527232359675	0.00634972321719309	0.00942579590266423	0.00376272687029659	0.00439546439036819	0.00325998370008149	0.00378323108384458	0.00364595454192847	0.00429438767954983	0.00727566693613581	0.00690194035681729	0.00459194322688374	0.0054540842212075	0.00717573788248036	0.00368632707774798	0.00580411124546553	0.00782661047561709	0.00808229243203526	0.0039364001234949	0.00252601798524805	0.00649107477218824	0.00107384246099425	0.00628171055810582	0.00618625647884969	0.00648545541249403	0.00867254161421177	0.00725422260718925	0.00655737704918032	0.00534150612959719	0.00530993882027011	0.00437851845232776	0.00746918959292916	0.0050709939148073	0.00684611793994087	0.00266583032774031	0.00389338125187181	0.00845160261521288	0.00613601499914777	0.00457628503718231	0.00223610147274269	0.00270758122743682	0.00696864111498257	0.00281329923273657	0.00148331273176761	0.00548368953880764	0.00397713149391001	0.00291876114804605	8.060543638887644e-4	0.00393171236420072	0.00438547171932981	0.00399948393755644	0.00251651462724127	0.00708322792815583	0.0077106664218836	0.00386996904024767	0.00429764243614931	0.00482257251853451	0.0057710374446383	0.00854205878094686	0.00330542089026002	0.00522399873357606	0.00355239786856127	0.00571428571428571	0.00627199020957625	0.00565984341099896	0.01491098593246377	0.00359712230215827	0.00648461046670928	0.00394255139397352	0.00333618477331052	0.00821268309203285	0.00451013044684984	0.00356130053419508	0.0058199568196752	0.0099676052828308	0.0038187635462896	0.0042016806722689	0.0050673120556648	0.00255858579984881	0.00409488844959051	0.00555305417979888	0.00343819838404675	0.00261711593823606	0.00678602367889113	0.00323806465424962	0.00357504617767979	0.00690989496959646	0.00384277558190601	0.00303343674594967	0.00332395806699053	0.00511815310900577	0.00299308494168644	0.00632682574114244	0.00615926088869335	0.00695753007682272	0.00430968139141142	0.00301649839940901	0.00385062481836675	0.00355341586428243	0.00266114725014784	0.00412371134020618	0.00566625743696288	0.00286033207757778	0.00523716893610653	0.00572213321126115	0.00116102815493275	0.00127497854603408	0.00304723209751142	0.0019137229885974	0.00224403927068723	0.00297675596934574	0.00299900033322225	0.00327408793264733	2.280842496028188e-4	0.00330264914623006	0.00156600874601111	0.00135149943383131	0.00151381354863126	0.00102384817080784	0.00237674446949844	0.00224071702944942	0.00134123442339112	0.00179440146742164	0.00150856331528973	6.211731298251842e-4	0.00437301226715129	0.00567127242730459	9.112240016402032e-4	0.00487032752952636	0.0066818774445893	0.0078100593564511	0.00837480276732613	0.00627187864644107	0.00475146198830409	0.00760616944855271	0.00450515913384682	0.00416956219596942	0.00479016973862334	0.00216009380978831	0.00781738586616635	0.00756978394574988	0.00182857142857142	0.00356435643564356	0.00270550310845038	0.00401648874326181	0.00515030481395837	0.00462446180832403	0.00516240051624005	0.00511762908646501	0.00166700343503738	0.00533689126084056	0.00320157616057135	0.00278625447790898	0.00453488372093023	0.00330664810302819	0.00468417317246273	0.00947334617854849	0.00599259097842667	0.00555234239444765	0.0024174053182917	0.00515390121689334	8.513839939809131e-4	0.00267643330046485	0.00409998677423621	0.0011280487804878	0.00198941990324185	0.00225083280813901	0.00518292682926829	0.00306044376434583	0.00657444185727982	0.00607111882046834	0.00157416340831767	0.00473305566073457
Soybean	Order	Lipomycetales	3243773	0.00169597429260019	0.00232229402261712	0.00468683425649765	0.00568181818181818	0.00705384434516811	0.00381582294581531	0.00296761064948278	0.00399361022364217	0.00352003312972357	0.00311742293037755	0.00531171372658652	0.00341804131371674	0.00470532878484884	0.00397204854726002	0.00337630448127685	0.00390084308544104	0.00141500651647737	0.00290348418101722	0.00193779672512353	0.00203936868239049	0.00104105051461019	0.00402081362346263	0.00102969644548787	0	0.00337204945672536	0.00273635244219455	0.00266583032774031	0.00488816471633832	0.00322268772155978	0.00494252873563218	0.00284126783684808	0.00340881421962503	0.00594353640416047	0.00370088168063568	0.00558854348585399	0.00522478736330498	0.0019534184823441	0.0055755985569039	0.00189100911122571	0.00530102234002271	0.00497311827956989	0.0047457627118644	0.00258661765706895	0.00267324696689286	0.00175936232092204	0.00305119222511018	0.00384446397188049	0.00302236550473503	0.00117899249732047	0.00690925840626439	0.00485236423704315	0.00659654127295418	0.0031917846239245	0.00346759135769538	0.00353731871241598	0.00549184299790017	0.00437105390966488	0.00534886485201473	0.00796484482285086	0.00288108957569408	0.00131158291663251	0.00161395362006965	0.00397219463753723	0.00272608747185018	0.00550267697798929	0.0053989202159568	0.00494612259318141	0.00719101123595505	0.0053197037655158	0.00593516968497945	0.00613680586738512	5.583725703247616e-4	0.00297654482676509	0.00245724395517987	0.00334018499486125	0.00612773980674051	0.00454081053468044	0.00373233804318848	0.00404564315352697	0.0042016806722689	0.00211552612214863	0.0053763440860215	0.00534973920021398	0.00274659660855027	0.00367043369071766	0.00474044140503574	0.00277374190991942	0.00644723447573803	0.00759260263571777	0.00725163161711385	0.00499565595134665	0.00411622276029055	0.00515302935665209	0.00261927995480458	0.00255071776011389	0.00588550026752273	0.00561797752808988	0.00323847584923861	0.00148130822905703	0.00549853372434017	0.00350710900473933	0.00286471388670056	0.00531989360212795	0.0023588614562038	0.0027509169723241	0.00136986301369863	0.00164232301348801	9.817989577826447e-4	0.00420896261450854	0.00307445528672637	0.00253324889170361	0.00112201963534361	0.00139607032057911	0.00228196137362943	0.00116189000774593	0.00662376987130961	0.00344860618833221	0.00569800569800569	0.0050251256281407	0.00690771721532649	0.00633634569440116	0.00248506005561801	0.00506732300564644	0.00432692307692307	0.00329646958740961	0.00374583795782463	0.00271381578947368	0.00503261882572227	0.00529817644159684	0.00336252736940882	0.00328034317436285	0.00519739024659958	0.00442344425454911	0.00578262583782362	0.00304712155838502	0.00287976961843052	0.00423590746171391	0.00147026791548682	0.00762141084721729	0.00232076253626191	0.0038844149692089	0.00301866081229418	0.00733245343892066	0.00353141743789576	0.00375415638742893	0.00276405059050171	0.00562890185242042	0.00258397932816537	0.00468314069350338	0.0019356399709654	0.00568181818181818	0.00385568713852933	0.00277224907591697	0.00393668498318707	0.00337837837837837	0.00381458790891226	0.0017896202028236201	0.00295622512791358	0.00160487883164821	0.00177468345790246	0.00545567265964042	0.00152155536770921	0.00642316172946026	0.00462160600808781	0.00598251265531523	0.00418686646099603	0.0020031716885068	0.0018348623853211	0.003613369467028	0.00216919739696312	0.00508684863523573	0.00119519589552238	0.0035591712215584	0.00392541707556427	0.00273302646720368	0.00260102183000464	0.00605924596050269	0.00235670398114636	0.0019860115706761	0.00279213449771282	0.00285924352585573	0.006732873253661	0.00352412200753432	0.00184764820778123	0.00320331637459958	0.0058083252662149	0.00505902192242833	0.0035206992837198	0.00290948275862069	0.00329242741694103	0.00514025554413276	0.00714010034735623	0.00428147985508837	0.0041541880011593	0.00503703703703703	0.00627215707662939	0.0053808643013284	0.00468561064087061	0.0039550117414411	0.0049864339664149	0.0051346536728492	0.00510440835266821	0.00547426044846826	0.00349210783628998	0.00320741268709907	0.00457269000315358	0.00503186850050318	0.00148844496670583	0.00338600451467268	0.00576063954855396	0.00706260032102728	0.00495159263912497	0.00596930073905628	0.00497925311203319	0.00439009093759799	0.00625889046941678	0.00426218177629305	0.00432686364198294	0.00462829042522418	0.00403768506056527	0.00532927293490673	0.00395327942497753	0.00533596837944664	0.00471698113207547	0.00553584102200141	0.006296992481203	0.00518060152539933	0.0060835901082405	0.00500482922117833	0.00273448181569592	0.00470563630659834	0.00535175634912912	0.00345750613428507	0.00560747663551401	0.0037516413430876	0.00382262996941896	0.0047589229805886	0.00339336987731662	0.0034317089910775502	0.00898203592814371	0.00447868147617341	0.00491929285165257	0.00280014000700035	0.0053314789058878	0.00306794372942232	0.00486470051687443	0.00312455617099843	0.00349650349650349	0.00304393859184753	0.00272851296043656	0.0031892274982282	0.00416021671826625	0.00495867768595041	0.00335249042145593	0.004894189012201	0.00644942294636795	0.00616636053529257	0.0052562417871222	0.00586465005015819	0.00283423759008826	0.00704005006257822	0.00523076923076923	0.0019983796921415	0.00424036830627574	0.0035879036391594	0.00355824986821296	0.00459136822773186	0.00450496570082932	0.00713103272634661	0.00355292376017764	0.00362217887991083	0.00499545867393278	0.00898045430533544	0.00346389555022648	0.00568313616330317	0.00587263718113415	0.00425481621557735	0.00569464899361806	0.00253202263926124	0.00668244466100515	0.00388533025307151	0.00328947368421052	0.00426273977911257	0.00388888888888888	0.00576144503270009	0.00372948781700646	0.00535801266439357	0.00395152792413066	0.00638071605813541	0.00134089736977823	0.00361663652802893	0.0024873559406351	0.00578291814946619	0.00574300071787509	0.00464445868033311	0.00372508847085118	0.00459632294164668	0.00586510263929618	0.00244521771842377	0.00504266873545384	0.00371568979983219	0.00325829383886255	0.00434439178515007	0.00509770603228547	0.00458336464046885	0.00189016066365641	0.00365949289884116	0.00508246032569235	0.0043717924348983	0.00431530494821634	0.00569775596072931	0.00543735224586288	0.00609470229723394	0.00533721494420184	0.00667849316497965	0.00652927973882881	0.00416233090530697	0.00350770169284733	0.0028735632183908	0.00292568753657109	0.0059667566415684	0.00272073020888186	0.00367060325566549	0.0049480455220188	0.00163695084723266	0.00109201678257371	0.00644804716285924	0.00701565029681597	0.00511508951406649	0.00463196052764072	0.00138576130261562	0.00610842453550521	0.00633493409625012	0.00171600171600171	0.00208974923009238	0.0040582143856703	0.00412508316699933	0.00756302521008403	0.00735671514114627	0.00807419530823786	0.00140056022408963	0.0033498397902709	0.0096311956777073	0.00339847068819031	0.00683449139993165	0.00399556048834628	0.0030188679245283	0.00693188667872212	0.00420462508759635	0.00288246739208762	0.00623916811091854	0.00546075085324232	0.00287677800863033	0.0038820817663472	0.00277507978354377	0.00335297703718756	0.00219205204355819	0.00363679023932426	0.00566313481914505	0.00526693799377543	0.00579812000351401	0.00439824070371851	0.00573652939971317	0.00641809290953545	0.00487073810415886	0.00428748730678099	0.00194341240354386	0.00445746306673459	0.00722366089682431	0.00572679804615125	0.00268176400476758	0.00566789215686274	0.00576192227534632	0.00647538238249413	0.00447250723493817	0.00723823786347185	0.0056406124093473	0.00401459854014598	0.0065470734581642	0.00627118644067796	0.00504235578862444	0.00528455284552845	0.00463400794401361	0.00453172205438066	0.00367511944138184	0.00487668942455064	0.00343073465041996	0.003860100596561	0.00563746747614917	0.0046189376443418	0.0084132263744864	0.00152765047357164	0.0055283327051137	0.0060683860427121	0.00339147286821705	0.00666495770315303	0.00367330988667448	0.00908561444379732	0.00769445998880805	0.0066783537857918	0.0047456621681744	0.00627885503231763	0.00337674867342016	0.00406078071784123	0.00356405927593322	0.00264337432479025	0.00566182096403978	0.00338439615247595	0.00482136234392384	0.00314389359129383	0.00345764386268214	0.00342661336379211	0.001636503658067	0.00231445764542508	0.00378270463381317	0.00482315112540193	0.00375117224132541	0.00283640209605307	0.00208905992303463	0.00577926920208799	0.00345214464486061	0.00419362568895279	0.00335289186923721	0.00512115913065201	0.00230388851427287	0.00507499718055712	0.00605358062854198	0.00340208377631299	0.00419345820519988	0.00276611002971007	0.00364605244706212	0.00389891696750902	0.00606157281863136	0.00481169612288331	0.00475793981206137	0.00697589034389915	0.00539083557951482	0.00623362544041918	0.00466178289411093	0.00597675705589374	0.00512820512820512	8.698066068289072e-4	0.00209513023782559	0.00564875042793563	0.004299162404566	0.00367257574687477	0.00552818170892921	0.00555634705798546	0.00362996370036299	0.00263650870741691	0.00537284272224031	0.00682889294988939	0.00409473218238158	0.00178366670913492	0.00512283152869949	0.00429447852760736	0.00248235202854704	0.00888494002665482	0.00970088924818108	0.00612058861830967	0.0044875808808182	0.00507356671740233	0.00528025995125913	0.00703753351206434	0.005683192261185	0.00541842263696568	0.00569434239529757	0.00424513738808274	0.00404162877639688	0.00574210460616652	0.00211610132019455	0.0073689296931626	0.00702223708409964	0.00371959942775393	0.00615470695202126	0.00617150281507146	0.00549973558963511	0.00122591943957968	0.00380930393628073	0.00393173085515146	0.00497945972861944	0.00521587945523036	0.00451221409677921	0.0023522032303591	0.00305480682839173	0.00478392600861106	0.00818135333219703	0.002696739396911	0.00254452926208651	0.00383574007220216	0.00522648083623693	0.00426257459505541	0.00247218788627935	0.00435883014623172	0.00335570469798657	0.0021079941624777	0.00170167032376516	0.00496637351267459	0.00303609580568986	0.00438653077022319	0.00387962671699695	0.00392107260308626	0.0066091426473288	0.0044891640866873	0.00552554027504911	0.00475059382422802	0.00630787813716279	0.00463298103373389	0.00279124430733068	0.00443248377394332	0.00355239786856127	0.00318367346938775	0.00489521187088878	0.00481086689934911	8.735729132150496e-4	0.00447641886490807	0.0041099643803087	0.00366094058011827	0.00325064157399486	0.00364067394801456	0.00409381071329447	0.00349535052430257	0.00591382709096029	0.00510839770745078	0.00237382598823408	0.0046559164206223	0.0030252609287551	0.00273303483165668	0.00296526404970347	0.00480264145279903	0.00292246862643974	0.00287882753205967	0.00288766965059197	0.002435238706915	0.00309837335398915	0.0048829924451815	0.00428194993412384	0.00137883488452257	0.00460240347737151	0.00196014374387455	0.00608937970894829	0.00650759219088937	0.00425282299457398	0.00536309610088418	0.00292442665845774	0.00141590741196749	0.0027608253414705	0.00401192113709307	0.00243938497930218	0.0031534263189812	0.00519406931721597	0.00355797404771871	0.00523716893610653	0.0074387731746395	0.00138678362950301	0.00139757263699889	0.00157198481220827	0.0025516306514632	0.00266479663394109	0.00234340363544239	0.00388759302454737	0.00274789522918615	5.662781369449295e-4	0.00379453306162602	0.00115234605838553	0.00153413449245717	7.569067743156302e-4	0.00147334248969908	0.00243768663538302	0.00213401621852326	0.00117053186041407	0.00123614323311268	0.001952258408022	8.696423817552578e-4	0.00318037255792821	0.00422767580944524	7.289792013121625e-4	0.00620966760014611	0.00554106910039113	0.00624804748516088	0.00534045393858477	0.00481330221703617	0.00645711500974658	0.0064441157828016	0.0066850748437727	0.00366416071767009	0.00385296261584921	0.00246867863975806	0.00687929956222639	0.0063081532881249	0.00312380952380952	0.00198019801980198	0.00224499194105457	0.00454497410421731	0.00336346436829934	0.00478392600861106	0.00301140030114003	0.00328444851817904	0.00257627803596686	0.00333555703802535	0.00246275089274719	0.00252089690858431	0.00441860465116279	0.00217542638357118	0.00440028388928318	0.00240847784200385	0.00305077358901721	0.00416425679583574	0.0043220276902791	0.00329277022190408	9.89981388349899e-4	0.00549373151148049	0.00271128157651104	9.451219512195122e-4	0.00149206492743138	0.00306113261906905	0.00579268292682926	0.00353863810252486	0.00383509108341323	0.00503035559410234	0.0011171482252577	0.00416508898144642
Soybean	Order	Schizosaccharomycetales	34346	7.587253414264037e-4	0.00262520193861066	0.00596506178099701	0.00678661616161616	0.0101105102280743	0.008140422284406	0.00305239952518229	0.00623003194888178	0.00414121544673361	0.0062348458607551	0.00559127760693318	0.00178332590280873	0.00341136336901541	0.00581095991173225	0.00399017802332719	0.00566251415628539	0.00175013963880096	0.00360432519022827	0.00406937312275942	0.00141869125731512	9.464095587365432e-4	0.00449385052034058	0.00127682359240495	0.00454170107349298	0.00636942675159235	0.00533588726227938	0.00611572839893366	0.00548066953043993	0.00494145450639166	0.00379310344827586	0.00138906427579239	0.00340881421962503	0.00490341753343239	0.00391858060302601	0.00582139946443124	0.00704738760631834	0.00310543451039318	0.00524762217120367	0.00240673886883273	0.00555345197526189	0.0036290322580645	0.00542372881355932	0.00347151317132938	0.00185070943861813	0.00222613191626871	0.00610238445022036	0.00307557117750439	0.00332460205520854	7.234726688102893e-4	0.0059880239520958	0.00629774932892835	0.00820110536637546	0.00388565084651679	0.00720192051213657	0.00377313995991038	0.00419964464545307	0.00430167210157496	0.00653750148579579	0.00398242241142543	0.00401606425702811	0.00174877722217668	0.00116091400741852	0.00680947652149241	0.00308166409861325	0.00505651397977394	0.00671865626874625	0.00476947535771065	0.00258426966292134	0.00198185042244706	0.0039567797899863	0.00553809309983535	5.281902692261258e-4	0.00309560661983569	0.00191665028504029	0.00616649537512846	0.00400659910440725	0.00499489158814848	0.00453212476672887	0.00497925311203319	0.00756302521008403	0.00294334069168506	0.00572320499479708	0.00508225224020329	0.00226892763315022	0.00502269873466628	0.00310848616723655	0.00396248844274204	0.00602307431286053	0.00699604100005423	0.00217548948513415	0.00608166811468288	0.00520581113801452	0.00265459088069956	0.00190026192799548	0.00237276070708269	0.00454788657035848	0.00264375413086582	0.00268724591745331	0.00152029002455853	0.00403225806451612	0.00274881516587677	8.236052424264126e-4	0.00433991320173596	9.82858940084919e-4	0.00458486162054018	0.00133724722765818	0.00139772171360682	5.790096417692521e-4	0.00313608979120244	0.0042775030076193	0.00166244458518049	0.00126227208976157	0.00211995863495346	0.00150275505092669	8.575854819077127e-4	0.00359576078728236	0.00191589232685123	0.00441595441595441	0.00685244403837368	0.00561252023745277	0.00477822790069595	0.00266256434530501	0.00477776169103807	0.00346153846153846	0.00404083368779242	0.00388457269700333	0.00279605263157894	0.0032618825722274	0.00480532281912272	0.00336252736940882	0.00462612498948607	0.00707729735707176	0.00412184578264803	0.00394269943487974	0.0039177277179236	0.00197984161267098	0.00564787661561855	0.00201481158788934	0.00638071605813541	0.00140903439701616	0.00341070582662245	0.00201244054152945	0.00630590995747177	0.00401850949829517	0.00665021988630269	0.00117262752324315	0.00542421451233241	0.0024740227610094	0.0052809884416102	0.00250020162916364	0.00819672131147541	0.00371798402643899	0.00284333238555587	0.00401869925367013	0.00657414170927684	0.00439255577389897	0.00231987804069728	0.00432063672541216	0.00192585459797785	0.00232073990648783	0.00607563546187228	0.00236686390532544	0.00556034895983127	0.00539187367610244	0.00690289921767142	0.00495813133539004	0.00137718053584842	0.00286238532110091	0.007226738934056	0.00274003881721657	0.00421836228287841	0.00134095149253731	0.00533875683233761	0.00274779195289499	0.00244533947065592	0.00575940548072457	0.00516157989228007	0.00488174396094604	0.00336758483723339	0.0013663636903701	0.00351278490319418	0.0053862986029288	0.00498237938996232	0.00190043815657498	0.00386282268701714	0.00658276863504356	0.00309162450815064	0.00376350613087289	0.00204741379310344	0.00568692008380724	0.00719635776178587	0.00482439212659205	0.00461082445932594	0.00338131581489711	0.00592592592592592	0.00722661576220343	0.00353119219774676	0.00544135429262394	0.00692127054752193	0.00293319645083229	0.00335324321492193	0.00519721577726218	0.00452679229392567	0.00474926665735437	0.00356379187455452	0.0043361715547146	0.007380073800738	0.00125342734038386	0.00699774266365688	0.00775922877968492	0.00556447298020331	0.00421254896164363	0.00426378624218305	0.00545346769413159	0.00564440263405456	0.00711237553342816	0.00460776408247897	0.00333786623810112	0.00482113585960852	0.0061526629494328	0.00561476969927674	0.00628930817610062	0.00434782608695652	0.00427476415094339	0.00482611781405251	0.0056390977443609	0.00489279032954381	0.00521450580706328	0.00623408552111686	0.00306261963357943	0.00658789082923768	0.00535175634912912	0.00323444122239571	0.00679694137638062	0.00347026824235603	0.00535168195718654	0.00688791484032561	0.00665622552858261	0.00370624571036376	0.00470487596236099	0.00644930132568971	0.00415065334358186	0.00411270563528176	0.00312934631432545	0.00254414845854534	0.00597952771865815	0.00440278369549779	0.00561938061938061	0.00476442562202223	0.00528649386084583	0.00513819985825655	0.0047407120743034	0.00890019071837253	0.00255427841634738	0.00227476390707934	0.00373387644263408	0.00537916557334033	0.00512483574244415	0.00308665792113589	0.00259130293950927	0.00453692115143929	0.00723076923076923	0.0014582770726438	0.00339229464502059	0.00410046130189646	0.00303110173958882	0.00661157024793388	0.0043001945326098	0.00522093467464663	0.00355292376017764	0.00473669545834494	0.00408719346049046	0.00880436696601514	0.00346389555022648	0.00394340060310832	0.00513855753349238	0.0034274908403262	0.006480117820324	0.00305332141793267	0.00668244466100515	0.00472540165914102	0.0048076923076923	0.00377833753148614	0.00311111111111111	0.00467144191840548	0.00397812033814022	0.00470855658386101	0.00513698630136986	0.00496277915632754	0.00134089736977823	0.00596745027124773	0.00364812204626482	0.00667259786476868	0.00547379755922469	0.00464445868033311	0.00428385174147886	0.00299760191846522	0.0018153889121631	0.00385592024828364	0.00310318076027928	0.002636941148268	0.0030608214849921	0.0061216429699842	0.00696686491079014	0.00405740476369374	0.00441037488186495	0.00278818506578374	0.00497873664557618	0.0041817145029462	0.00359608745684695	0.00604838709677419	0.00433412135539795	0.00875136740115643	0.00497331392527899	0.00594803297506	0.00744745970210161	0.00763093999306278	0.00625285953942351	0.00446998722860791	0.00477862297639945	0.0059667566415684	0.00254519922766368	0.00414937759336099	0.0032986970146792	0.0019024023359731	0.0018391861601241401	0.00534266764922623	0.00615218564490016	0.00351662404092071	0.00684724599738193	0.00242508227957734	0.00598116569101552	0.0042914069684275	0.00278850278850278	0.00318961724593048	0.00503778337531486	0.00359281437125748	0.00522875816993464	0.00633019674935842	0.00458265139116202	0.00315126050420168	0.00254879114477133	0.00305379375146817	0.00438969130557915	0.00353115388996468	0.0025527192008879	0.00427672955974842	0.00783604581072935	0.00310341375513064	0.00273834402248324	0.00785673021374927	0.00614334470989761	0.00415534601246603	0.00521654737352905	0.00291383377272096	0.00741719162771794	0.00134351576863244	0.00422336931018301	0.0042016806722689	0.00526693799377543	0.00491961697267855	0.00386512061841929	0.00542921532472853	0.00488997555012224	0.00606968902210565	0.00394900146677197	0.00234352672192054	0.00369332654100866	0.00776884285130162	0.00623210375610577	0.0012912197059992	0.00382965686274509	0.00465857545666298	0.00602880428714971	0.00447250723493817	0.00511668538624734	0.00825946817082997	0.00456204379562043	0.00563048317402121	0.0059322033898305	0.00302541347317466	0	0.00368829203707206	0.00490936555891238	0.00643145902241822	0.00445868747387487	0.00449544540399858	0.00362615510586033	0.00737207285342584	0.0052347959969207	0.00391312854627274	0.0021387106630003	0.00640784018092725	0.00665188470066518	0.00358527131782945	0.00640861317610869	0.00586166471277842	0.005824111822947	0.00503637381085618	0.0066783537857918	0.0062286815957289	0.00554016620498615	0.00418073645280591	0.00353680901231333	0.00543987994747702	0.00218365705091368	0.00688599846977811	0.00258282864267901	0.00469773766843862	0.00338573155985489	0.0046925166707829	0.00371216447744146	0.00279168271082017	0.00231445764542508	0.00409793001996427	0.00462218649517684	0.00640825257893091	0.00240373058987548	0.00197910940076965	0.00689783743475018	0.00552343143177699	0.00443326144260723	0.00251466890192791	0.00599550337247064	0.00230388851427287	0.00304499830833427	0.00605358062854198	0.00347296052165284	0.00661634516820426	0.00389304374551787	0.00743233768054971	0.0083754512635379	0.00813526878289998	0.00619968538909965	0.00892113714761508	0.00538489780932566	0.00359389038634321	0.00478814707742343	0.00570830558462563	0.00320973990038738	0.00668220668220668	0.00118441750717127	0.00232163080407701	0.00522081478945566	0.00592987917871173	0.00572074299032417	0.00624924888835476	0.00498646530844849	0.00241997580024199	0.00305279955595642	0.00700097688049495	0.00625180340482831	0.0066401062416998604	0.00280290482864059	0.00442426359296774	0.00296523517382413	0.00372352804282057	0.00518288168221531	0.00558536047622547	0.00546946216955332	0.00375704445835942	0.00469304921359715	0.00324939073923639	0.00402144772117962	0.00411124546553808	0.00752558699578567	0.00477590007347538	0.00185242358752701	0.00293018086288774	0.00586693296717014	0.00142126208072768	0.00821454457598453	0.00551747199464972	0.00534096328087744	0.00629458665547629	0.0064963187527068	0.00380750925436277	0.00175131348511383	0.00623340644118665	0.00536145116611562	0.00572637868791236	0.0042016806722689	0.00529018204449976	0.00182949140139041	0.00113806528900868	0.00781374581406474	0.00460201124936083	0.00245158126991909	0.00123371115737527	0.00925090252707581	0.00905923344947735	0.00264279624893435	0.00234857849196538	0.00449943757030371	0.00260999254287844	0.00259445435381871	7.612735658949442e-4	0.00403517847904811	0.00191161587765658	0.0029673590504451	0.00262136940337632	0.00316215532506956	0.00422250780246007	0.00294117647058823	0.00331532416502946	0.00158353127474267	0.0057710374446383	0.0063703489213841	0.0041134126634347	0.00759854361247427	0.00710479573712255	0.00253061224489795	0.00611901483861098	0.00528252051693236	0.00147603699129439	0.00303756994404476	0.00264864371175449	0.00253449732469726	0.00436270316509837	0.00431800863601727	0.00381626422425756	0.00224230033634505	0.00328545949497794	0.0066035384998754	0.00340592424398802	0.00499659323188734	0.0030252609287551	0.00157004128627086	0.00162383507483761	0.00495272399819901	0.00180505415162454	0.00375119951147169	0.00447588795841755	0.00291693427531577	0.00351546207471846	0.0048829924451815	0.00603864734299516	0.00241296104791451	0.00153413449245717	0.00272242186649243	0.003921973371865	0.0093998553868402	0.00498606833846605	0.0043484562980142	0.00661843927966753	0.00160059098744151	0.004068584713746	0.00790921595598349	0.00177409816676522	0.00242571255306246	0.00481631882141845	0.00230221850146504	0.00523716893610653	0.00228885328450446	0.00106427580868836	0.00125045972784111	7.980845969672786e-4	0.00259149988039231	0.00144927536231884	0.00234340363544239	0.00344329667888481	0.0022801683816651	5.348182404479889e-4	0.00281076523083409	0.00141827207185911	0.00204551265660956	0.00189226693578907	8.740167311774254e-4	0.00280333963069047	0.00165386256935552	7.559684931840906e-4	0.00195390382008134	0.00177478037092909	9.938770077202949e-4	0.00283961835529304	0.00226850897092183	7.973210014351779e-4	0.0041397784000974	0.00423728813559322	0.00546704154951577	0.00351984464133996	0.00758459743290548	0.00609161793372319	0.00549334460173251	0.00552245313181223	0.00366416071767009	0.00270748724356971	0.00339443312966734	0.00531582238899312	0.0063081532881249	0.00304761904761904	0.00528052805280528	0.00305088648399723	0.0026424268047775	0.00472987176792095	0.00478392600861106	0.00279630027963002	0.00381912618392911	0.00126288139017983	0.00552749452015629	0.00258588843738455	0.00424572110919463	0.00337209302325581	0.00217542638357118	0.00354861603974449	0.0048169556840077	0.00337764218784048	0.00416425679583574	0.0030034429712109	0.00257695060844667	8.117847384469172e-4	0.0038033525848711	0.00297579685226821	0.00125	0.001085138129041	0.00558206536418474	0.00640243902439024	0.00191277735271614	0.00356115600602657	0.003122289679098	0.00187884019702432	0.00586898901931086
Soybean	Order	Russulales	452342	0.00392751941444256	0.01716478190630048	0.01406050276949297	0.00536616161616161	0.02069127674582647	0.01106588654286441	0.01204002034933016	0.01389776357827476	0.01118128170618076	0.01541392448908902	0.01635448700027956	0.00757913508693713	0.01129278908363722	0.0185362265538801	0.01289134438305709	0.01031835912923115	0.00387264941351703	0.00820985182218662	0.00397248328650324	0.00412307146657208	0.00321779249970424	0.01584673604541154	0.00275958647390749	0.01734104046242774	0.01261396278256525	0.01696538514160624	0.00987925356750823	0.01377573692786253	0.00483403158233967	0.01045977011494252	0.00669276423790882	0.00422043665286908	0.01352154531946508	0.01066724719712637	0.01234136686459424	0.01652490886998785	0.00175306786877034	0.01328304362085929	0.00189100911122571	0.01148554840338255	0.01424731182795699	0.01779661016949152	0.0066707507998094	0.00873946123791898	0.00377006211626153	0.00813651260029381	0.0109841827768014	0.01632077372556921	0.00174169346195069	0.02088131429448794	0.02054511666322527	0.01551078623640577	0.0092978073827366	0.0081799591002045	0.00365522933616318	0.00484574382167662	0.0066606535766322	0.01390704861523832	0.01538039000274649	0.00707176532215819	0.00371615159712544	0.00387915168332531	0.01588877855014895	0.00711153253526134	0.01219512195121951	0.00791841631673665	0.01978449037272566	0.00853932584269663	0.01105663919891519	0.01567493532186881	0.01766202664271815	0.00324459736810334	0.01095368496249553	0.0112050324356202	0.01734326824254882	0.01366957341503653	0.01986604608922692	0.01492935217275393	0.0191908713692946	0.02535014005602241	0.00837012509197939	0.02462712452306625	0.01444429584057777	0.00740386911870074	0.01448855404230657	0.01025800435188063	0.00620789856029586	0.02010519172039362	0.03248549270567818	0.02189992748368383	0.01455256298870547	0.01246973365617433	0.01155527795128045	0.01047711981921832	0.01156720844702811	0.02514713750668807	0.01123595505617977	0.0161234755047199	0.00315752543562156	0.01337976539589442	0.00862559241706161	0.00275728711594929	0.02099958000839983	0.00463909419720081	0.00641880626875625	0.00273972602739726	0.00345936124117688	0.00216499257357198	0.00742758108442683	0.00975805373613153	0.00641228625712476	0.00341280972417017	0.00341261633919338	0.0044526075583013304	0.00204713953745712	0.01021953065859197	0.00785515854009004	0.01339031339031339	0.01035480432465357	0.01802482460874258	0.01412693466292718	0.00402343056623868	0.01303025915737657	0.00961538461538461	0.01010208421948107	0.0129023307436182	0.00904605263157894	0.01593662628145386	0.01416954164613109	0.01118235846105724	0.01842038859449911	0.01437576025655203	0.01296873429174625	0.01997634380339072	0.01110022853411688	0.01097912167026637	0.01520582165743456	0.00549989109126551	0.01276143211627082	0.00356402818068794	0.01800094741828517	0.00612879619465788	0.01026543481448892	0.00170482221139795	0.01469484071650756	0.00611441494262501	0.01432811380616109	0.00626752432789048	0.01414906337186129	0.00798451488023227	0.01220193740685544	0.00743596805287799	0.00753483082172305	0.00926761256458623	0.01643535427319211	0.01271529302970754	0.00371180486511566	0.00852757248436611	0.0038517091959557	0.00402716630831712	0.00781153130812151	0.00518455903071287	0.00824465535423257	0.01328711727325245	0.00260776192667587	0.01498457470251212	0.00425673983807695	0.00576146788990825	0.01264679313459801	0.00656467633291471	0.00732009925558312	0.00332322761194029	0.00953349434346002	0.00824337585868498	0.00618527042577675	0.01003251277287505	0.01862657091561938	0.00639676794882585	0.00613073137034798	0.00433671953900077	0.00800588187239604	0.01178252819390675	0.01263823064770932	0.00601805416248746	0.00932730356133408	0.01761858664085188	0.01517706576728499	0.0081340293796285	0.00775862068965517	0.01187269280654494	0.01277720663827287	0.01350829795445773	0.01284443956526512	0.01439474446913341	0.01451851851851852	0.0201799836378511	0.01277955271565495	0.0120918984280532	0.0135953528612038	0.00879958935249688	0.02011945928953159	0.01633410672853828	0.0124223602484472	0.02025422545048191	0.01826443335709194	0.01679280983916745	0.0117410265011741	0.00473952213082647	0.01264108352144469	0.01587114977662826	0.01861958266452648	0.01345059493016037	0.01241235550502179	0.01339656194427978	0.01238632800250862	0.0155049786628734	0.0148600391659947	0.01755470391890221	0.01504194388197859	0.0207652374543357	0.02179291968024362	0.01617250673854447	0.01324110671936758	0.01090801886792452	0.01731724627395315	0.01447368421052631	0.01352712620520938	0.00908588133048905	0.01387303538502063	0.01542247744052502	0.01453518770260378	0.02121241607472998	0.02230649118893598	0.01988105352591334	0.00825361095479272	0.01261467889908257	0.01640576080150281	0.01579222135212738	0.01139327385037748	0.01896207584830339	0.01719813686850591	0.01168332052267486	0.00665033251662583	0.00973574408901251	0.00927865908410655	0.01155366372757677	0.01462860389149268	0.01261238761238761	0.00899947061937533	0.01449522510231923	0.01559177888022679	0.01751160990712074	0.01551176096630642	0.00758301404853129	0.00992624250361894	0.01493550577053632	0.01626869588034636	0.01169513797634691	0.00794814414692491	0.00874564742084379	0.01423654568210262	0.01676923076923077	0.00432082095598163	0.01453840562151684	0.01140440799589953	0.01265155508697944	0.01781450872359963	0.01044332957919524	0.0148987648032599	0.01317542561065877	0.01003064920590693	0.00756887677868604	0.02113048071843634	0.00675015543121058	0.01496172581767571	0.01945311066250688	0.00921876846708427	0.01512027491408934	0.0102025618111409	0.02324933871641375	0.0089257586894886	0.00974190283400809	0.00997868630110443	0.008	0.01339146683276238	0.00721034311287916	0.01461276181198246	0.01080084299262381	0.01134349521446295	0.00373904074265085	0.01518987341772151	0.00613547798689992	0.01705219454329774	0.26157573582196697	0.01409352978859705	0.01210653753026634	0.01338928856914468	0.01382488479262672	0.00799398100253926	0.01881303335919317	0.01366414958647968	0.00997235387045813	0.01125592417061611	0.01325403568394222	0.01585393342850702	0.01680142812139031	0.00845168598065696	0.01244684161394046	0.01520623455616802	0.01985040276179516	0.01560308555399719	0.02040977147360126	0.0212533208313799	0.02207666181465308	0.01815715329228843	0.02336257906549684	0.01942421089143253	0.01037059630928778	0.0132183908045977	0.00887458552759898	0.0196050575365819	0.00517816394593645	0.01292690711777848	0.01368959261091868	0.00455691722337742	0.00252888097017069	0.02044952100221075	0.02676740420939017	0.01134910485933503	0.01631255664082167	0.00640914602459726	0.01768897938406719	0.02482885460304485	0.0074002574002574	0.00846898372195336	0.01511335012594458	0.00878243512974051	0.01587301587301587	0.01762189905902481	0.02640480087288597	0.00723622782446311	0.01223419749490241	0.01926239135541461	0.01246105919003115	0.02061738238979382	0.00865704772475027	0.00880503144654088	0.02094635322483424	0.02863149464410852	0.00814297038264754	0.0192952050837666	0.01930765480253534	0.00527409301582227	0.01589227223098386	0.01304287498265575	0.01615525299735826	0.00509121764955451	0.01396058188643829	0.01772013153087322	0.01185061048599473	0.01273829394711411	0.01679328268692523	0.02018029092399098	0.0210880195599022	0.00547021356313225	0.0192936928805145	0.00508716776221777	0.01171676006113092	0.01949025487256371	0.011285160855651	0.01902065951529599	0.01700367647058823	0.02598994728454088	0.02746455286368203	0.01762694027887398	0.01010857356795207	0.01913779210314262	0.01040145985401459	0.01859368862118633	0.01711864406779661	0.0063533682936668	0.01443089430894309	0.00453943635331946	0.01183282980866062	0.01378169790518191	0.02535878500766336	0.01478764935525848	0.020353257690958	0.0172015033246603	0.0161662817551963	0.01623948346703189	0.00549954170485792	0.0213594672697575	0.0155210643015521	0.01085271317829457	0.01525249935913868	0.01985150449394294	0.02294700058241118	0.01930609960828203	0.017447199265381082	0.01572000593207771	0.02548476454293629	0.01656214825534652	0.01244432800628766	0.01660101294316263	0.01356165957935869	0.02019892884468247	0.01220163876024225	0.01211521819755223	0.00902861749294639	0.01358360088910842	0.01008947268227679	0.00721986907970735	0.00663477858355192	0.01313439108962908	0.01135450160771704	0.02375742419506095	0.00788423633479159	0.01121495327102803	0.01584638329604772	0.0172607232243031	0.01497723460340282	0.01270569550447787	0.01661254059455408	0.00769835918183861	0.01037554979136122	0.01030396702730551	0.00751293500602452	0.01183487093467524	0.01239627087388587	0.0095358294769317	0.01617328519855595	0.01323975115648428	0.02017211066901082	0.02414654454621149	0.01407416472891934	0.00943396226415094	0.00785978859878941	0.01369993340310151	0.01660210293303818	0.0153069153069153	0.00262792634403627	0.00843714609286523	0.00410818212940773	0.01690015565932844	0.01483155590084045	0.01994952529744021	0.0156717481122667	0.01011989880101199	0.0114479983348366	0.01188537935525887	0.01134942771953448	0.01626826029216467	0.00834501210345266	0.01187565490743974	0.00950920245398773	0.00822279109456209	0.01614097438175625	0.01528624972440655	0.01745018882667014	0.01179294510540597	0.00494672754946727	0.0124559978337395	0.01373994638069705	0.01499395405078597	0.01414810355207706	0.02075679647318148	0.00625192960790367	0.01161968273214105	0.01160903757333666	0.00274777335607352	0.01799951679149553	0.02056512288914897	0.01640438721983786	0.01105049657294726	0.01602425292334344	0.01459545214172395	0.0063047285464098	0.00404017084150987	0.01501206326512376	0.01195070334868666	0.01289481309765285	0.01369223587988175	0.00825884689770529	0.02383947289607666	0.01722213363099984	0.0129538094426453	0.00931600882569257	0.00778780168093145	0.01782490974729242	0.01533101045296167	0.00741687979539641	0.00451174289245982	0.01167041619797525	0.00956997265722097	0.00478352521485325	0.00300031346558595	0.00786342472840145	0.01079500730911953	0.0103212488711134	0.01059033238964034	0.01340753857829496	0.01890949146319074	0.00913312693498452	0.01645383104125736	0.01310012236378032	0.01731311233391491	0.01534674967424352	0.01043043925370941	0.01298084533797688	0.00581301469400936	0.00277551020408163	0.01147315282239559	0.00415055183473257	0.00126517456396662	0.00183852917665867	0.01114257009772582	0.00915235145029569	0.00273738237810094	0.00431800863601727	0.01401609769636414	0.00329750049462507	0.01192152445320567	0.0199352105656616	0.02115801424295593	0.0042016806722689	0.00355468159128724	0.00273303483165668	0.00240045184975995	0.00540297163439891	0.00223482894963039	0.00357672511558928	0.00404273751082876	0.00256904303147077	0.00309837335398915	0.00515938824396535	0.00384277558190601	0.01385729058945191	0.00588084888775249	0.01470107807905913	0.00495407162761894	0.01337671728127259	0.00879894412670479	0.01579939121611828	0.00277050946590734	0.0023393252893376	0.002615518744551	0.00447042640990371	0.00125665286812536	0.00970285021224984	0.00349419208612711	0.00299986047160597	0.00778093670507257	0.00755321583886472	0.00299932273357628	8.091210003677823e-4	0.00171709110256596	0.00299019216968343	0.0035063113604488	0.0065235290392045	0.00266577807397534	0.00181244153414405	3.775187579632863e-4	0.00562153046166818	8.568727100815507e-4	0.00138802644555648	0.00145073798410495	5.493819453115245e-4	0.00609421658845755	0.00149381135296628	0.00117053186041407	7.975117632985087e-4	0.00141982429674327	0.00179252817463838	0.01499318491594729	0.01752938750257785	0.00337152880606875	0.01509801534153171	0.0158083441981747	0.01796313651983755	0.01359388275276125	0.01385647607934655	0.01206140350877193	0.02207901964927107	0.02121784624327859	0.011687409185671861	0.00968447360199937	0.00598654570141331	0.0132895559724828	0.01561267938810913	0.008	0.01148514851485148	0.00880727607644485	0.00877285699186132	0.01145680050451965	0.02551427204592569	0.0101097010109701	0.00924228536510846	0.00500101030511214	0.01486705422662727	0.00954315970939539	0.01180841183494759	0.01430232558139535	0.00809258614688479	0.01433640880056777	0.01557482337829158	0.00838962736979734	0.01179872758820127	0.0076184894879496	0.01861130994989262	0.00263335049301073	0.01422735596562896	0.009456421108319	0.00414634146341463	0.00393362571777365	0.00747276492302151	0.01554878048780487	0.00870313695485845	0.01040953294069305	0.01717259323503903	0.00467171076016858	0.01628171147292692
Soybean	Order	Polyporales	5303	0.00241006873158975	0.0067649434571890104	0.00710126402499645	0.01815025252525252	0.01857512344227604	0.00763164589163062	0.00873325419704934	0.00798722044728434	0.00880008282430893	0.00952545895393141	0.01425775789767962	0.00594441967602912	0.01164568874250088	0.01404928282456785	0.01104972375690607	0.01774254435636089	0.00305343511450381	0.0066079295154185	0.01056099215192326	0.00367973044866111	0.00295752987105169	0.02199621570482497	0.00383047077721487	0.02394715111478117	0.01124016485575121	0.01997537282802024	0.0114473890544143	0.01140571767145608	0.00558599205070362	0.00977011494252873	0.00397777497158732	0.00738576414252089	0.01337295690936107	0.01034069881354087	0.00617068343229712	0.01482381530984204	0.00616078136739293	0.01033125614955723	0.0046988711248639	0.01186419285624132	0.01505376344086021	0.01813559322033898	0.00619426859982302	0.00616903146206045	0.00272880686510358	0.01039665498926432	0.01559753954305799	0.00574249445899657	0.00233118971061093	0.01044065714724397	0.01383440016518686	0.01194508825102513	0.01401609769636414	0.01093624966657775	0.01131941987973116	0.01647552899370053	0.00964407132449871	0.01699750386306906	0.01414446580609722	0.00584948489610616	0.0028417629860371	0.00266160772432539	0.0116328557242162	0.01054877326063766	0.01041046995835812	0.00695860827834433	0.0125419537184243	0.00606741573033707	0.00458954834671951	0.00989194947496575	0.02724143092351444	0.00733429916696849	0.00631027503274199	0.01238450953410654	0.01400308324768756	0.00848456280933301	0.01691451924168464	0.00799786723540389	0.01172199170124481	0.00938375350140056	0.00478292862398822	0.00936524453694068	0.01029824796041193	0.00764270360640076	0.00965903602820438	0.00862604911408144	0.00515123497556465	0.01085850016966406	0.00656217799229893	0.01624365482233502	0.01162033014769765	0.00823244552058111	0.01139912554653341	0.00498176775717734	0.01121129434096571	0.01672017121455324	0.00991407799074686	0.01481430441672982	0.00366428877714107	0.01337976539589442	0.00909952606635071	0.00304375850461935	0.02253954920901582	0.00373486397232269	0.00666888962987662	0.00260926288323548	0.00314487385561534	0.00201394658006696	0.00825286787158537	0.01831305975137014	0.00720392653578214	0.00299205236091631	0.0045501551189245	0.00328379807424723	0.00204713953745712	0.01495079485238455	0.00574767698055369	0.01139601139601139	0.00959342165372316	0.0124123043712898	0.0084138360860081	0.00615348204248269	0.01158245258433473	0.00615384615384615	0.00999574649085495	0.00721420643729189	0.00633223684210526	0.02618825722273998	0.01244455396747166	0.00758523615889896	0.00790646816384893	0.01371226362932655	0.0107570121644717	0.01235379156262321	0.00707367504625095	0.01025917926565874	0.01303356142065819	0.00337617076889566	0.01417936901807869	0.00406133443845835	0.0078635717669351	0.00521405049396267	0.01055873295204575	0.00779347296639064	0.01415853266116057	0.00452299187536644	0.01340702077576501	0.00439826268623893	0.01115982463132722	0.00491975159287039	0.01071162444113263	0.01597356100247865	0.00547341484219505	0.00943164110555236	0.01533966398831263	0.01144376372673679	0.00437462716245774	0.01546333143831722	0.00395870111806558	0.00392478072420736	0.01140731556106633	0.00636799098337559	0.01255871920237752	0.00924321201617562	0.01211842307102316	0.01476421330982811	0.00396461063350304	0.00499082568807339	0.00939476061427281	0.00639342390683868	0.00955334987593052	0.00268190298507462	0.01029617389093682	0.00765456329735034	0.00496260069044879	0.01021830004644681	0.00875224416517055	0.00690177594478579	0.00509455142043001	0.00344561278441157	0.00735234049505759	0.01834707961622622	0.01385344513306598	0.00390645621073747	0.01074053137365743	0.01974830590513068	0.01208544125913434	0.01699647930071628	0.01034482758620689	0.01207223386211713	0.02276398883830224	0.008490930142802	0.01229553189153584	0.01565066177180948	0.01175308641975308	0.01745295882192528	0.00975281654615772	0.01360338573155985	0.01075268817204301	0.00967954828774657	0.02619721261657759	0.0154060324825986	0.01315927992420254	0.00754295292638636	0.0125623663578047	0.00985493535162409	0.01241194230124119	0.00372111241676459	0.00722347629796839	0.00952268986597695	0.01519529159978598	0.01418963860764171	0.01288610953193102	0.01304090100770598	0.01803073063656318	0.01294452347083926	0.01140421610413546	0.01434046235628631	0.016970398225822	0.02191886175735435	0.01084887704606014	0.01060197663971248	0.01393280632411067	0.0078125	0.01717530163236337	0.0143796992481203	0.01395884299899266	0.00963893497669273	0.01009746246378084	0.00596117035821711	0.01024783017881418	0.01245499659433686	0.01338389471336158	0.0173322005097706	0.01078596886137685	0.01121304791029561	0.02128991859737006	0.01044113808405116	0.01455044612216884	0.01126318790989449	0.01934790397706915	0.01706379707916987	0.01382569128456422	0.02144181733889661	0.00950314277162526	0.00962805310631397	0.00582303650049708	0.01186313686313686	0.00622022233986236	0.00989085948158253	0.01948972360028348	0.0107391640866873	0.02390336935791481	0.0120530012771392	0.0090301233887089	0.02596741344195519	0.00800314877984781	0.01773981603153744	0.01003163824369164	0.00842173455340513	0.01486232790988736	0.02292307692307692	0.00783148798271671	0.01938454082868912	0.00986673500768836	0.02767527675276752	0.01505968778696051	0.01064810074741476	0.02113841843881319	0.01110288675055514	0.01086653663973251	0.01241295791704511	0.01215002641310089	0.00790478728128608	0.01241011366272326	0.01358047348137272	0.01240988062876728	0.01089837997054491	0.00722371164730414	0.01517471808436586	0.00672057124855612	0.00822368421052631	0.01259445843828715	0.00755555555555555	0.00887573964497041	0.00944803580308304	0.01558694593278129	0.01119599578503688	0.01896490606168025	0.00317173800928313	0.02368896925858951	0.00613547798689992	0.00845195729537366	0.00385857860732232	0.01201153106982703	0.01154777425963866	0.01129096722621902	0.01075268817204301	0.00714755948462334	0.01027928626842513	0.01953733668944025	0.00775078988941548	0.01046603475513428	0.02497875955819881	0.01825832143662183	0.01785151737897721	0.00548923934826174	0.00964630225080386	0.01368561110055122	0.02402186421173762	0.0121844319775596	0.0119779353821907	0.02875449288951398	0.0133430373605046	0.02379213190024001	0.01040603958375841	0.01248699271592091	0.00747292969345737	0.01749680715197956	0.00477862297639945	0.01250177582042903	0.00359838511497279	0.00989466964570699	0.00692726373082632	0.00376056275715612	0.00321857578021725	0.0108695652173913	0.01046950890447922	0.01630434782608695	0.008961836673044	0.00545643512904902	0.01030796640366505	0.0167569224481455	0.00386100386100386	0.00681918169819621	0.00853624405261684	0.01184298070525615	0.01503267973856209	0.02121471343028229	0.0176759410801964	0.0079365079365079309	0.0064083891639965	0.00869156683110171	0.01161144151798357	0.01628887116983711	0.01420643729189789	0.01220125786163522	0.01401446654611211	0.02052257483231554	0.00634142826259278	0.01525129982668977	0.00916626036079961	0.00879015502637046	0.01128230013344656	0.00804773137227695	0.00629953261532208	0.00332343374345919	0.01044110746128578	0.00913408841797588	0.01101268853243955	0.01326539576561539	0.02132480341196854	0.01126818274943659	0.01298899755501222	0.01131509928812289	0.01071871826695249	0.01017433552443555	0.00674987264391237	0.01281177593021671	0.01616978271854472	0.0078466428287644	0.0237438725490196	0.01385313227902415	0.01406721000334933	0.02249408050513023	0.01684762261325346	0.0136986301369863	0.01204379562043795	0.02173628388110514	0.02050847457627118	0.00988301734570391	0.01565040650406504	0.00917344429733308	0.00944108761329305	0.0093715545755237	0.02382611118851887	0.01088370992547024	0.01216516551643467	0.01315409077768141	0.00954580446497305	0.01076110350225004	0.00682350544862002	0.01193617288604096	0.01330376940133037	0.00998062015503876	0.01973852858241476	0.01234857366158655	0.01432731508444962	0.02336317851147174	0.01794807579931547	0.0130505709624796	0.01311172668513388	0.0120598166907863	0.0090385119203563	0.01275558056649784	0.00850476956671647	0.01499617444529456	0.00712504453152832	0.00988997403881814	0.00886739218057235	0.00876759693751543	0.00685322672758423	0.00423565652676164	0.00810060175898781	0.00861616055479668	0.0132636655948553	0.01078462019381056	0.00283640209605307	0.00648708081363386	0.01025354213273676	0.01087425563131095	0.0122214234363767	0.00767635770062205	0.00774419185610791	0.00668689593167003	0.0080072177737679	0.01210716125708397	0.00588276986320788	0.02888826763582145	0.00952771232455691	0.01500490814752489	0.01646209386281588	0.01132557026639017	0.02553900249838068	0.01391697395027953	0.01676661363358218	0.00741239892183288	0.00957629415484686	0.01512700979925792	0.01239623685666851	0.01142191142191142	0.00371981123345979	0.00571913929784824	0.01951386511468675	0.00911718923726929	0.01193587117734303	0.01394063213556063	0.01909103860948853	0.00670993290067099	0.00610559911191285	0.00895473787040052	0.01269596999134365	0.01195219123505976	0.00758058351382341	0.01455349866107812	0.00593047034764826	0.00760220308742533	0.01451206871020287	0.01293451899757477	0.00911577028258887	0.01106240868294719	0.01052765093860984	0.02193338748984565	0.01290214477211796	0.01185006045949214	0.01023479831426851	0.01230712711241734	0.0052485334979932	0.00525411740931595	0.01335663462738734	0.00249510454172193	0.01570427639526455	0.01421167028924928	0.00944206008583691	0.01147013568331235	0.01093546990038978	0.00655737704918032	0.00910683012259194	0.00831120858824887	0.01545885086230006	0.00784264907257562	0.01202549985511446	0.00855764742492609	0.00721342323976791	0.00748727163821503	0.0125976718226758	0.01193114027612067	0.00915257007436463	0.00535893283984887	0.01692238267148014	0.02125435540069686	0.00792838874680306	0.00469715698393077	0.02095050618672666	0.00969425801640566	0.0154045727257986	0.00550803815323989	0.01158820486290739	0.0106825593163162	0.01019223326022448	0.00828352731466918	0.01226916266126992	0.02515145951900128	0.00851393188854489	0.01154223968565815	0.01281220758655438	0.03113676016642061	0.01303025915737657	0.01704128103422947	0.02232072186164318	0.00807363151945745	0.00653061224489795	0.01040232522563867	0.01264031695123101	0.00861523631653462	0.01103117505995203	0.00968124942917161	0.01689664883131512	0.00992301112061591	0.01134535602404538	0.00804884818207049	0.00705665105849765	0.01060734065521449	0.01682033391477697	0.00433481267416658	0.01192368839427663	0.0067312055664801	0.00546606966331336	0.00331827167466817	0.01515833708539696	0.00421179302045728	0.00567041786617813	0.0099624602945423	0.00746628131021194	0.00774593338497288	0.01179288741477796	0.00944224857268335	0.00599793174767321	0.00715929429813346	0.01208755308722639	0.01341727732480132	0.0113882863340564	0.01349171432761402	0.01014639802869981	0.01092812067107896	0.00627924156611672	0.005231037489102	0.0098578633654287	0.00465700768775872	0.01200727713765918	0.00953820001888752	0.00697641970140923	0.01167140505760885	0.00915541313801785	0.00303157351565775	0.00250091945568223	0.00447411061936201	0.00410653057969858	0.00345956054230949	0.00557350053834948	0.00355437076530045	0.0064312441534144	7.864974124235131e-4	0.0045674935001054	0.00310247015719182	0.00281257990283814	0.00375299608931499	0.00237233112748158	0.00603327442257297	0.00453478446436192	0.00297510181188577	0.00406730999282239	0.00425947289022983	0.00150856331528973	0.00647432985006815	0.01113631676634357	0.00189078980340342	0.01290636795324485	0.01450456323337679	0.01140268666041862	0.00740381114212889	0.01181446907817969	0.01340155945419103	0.02260722586097612	0.01903793053335271	0.00884452587023817	0.01155888784754764	0.01024501635499598	0.00766103814884302	0.01103926825421857	0.00678095238095238	0.0124092409240924	0.00460511167395809	0.00570764189831941	0.00872398570527643	0.0192951682347313	0.00935685093568509	0.01374885426214482	0.00409173570418266	0.00972076622510245	0.00701884004432951	0.01180841183494759	0.00895348837209302	0.00565610859728506	0.01078779276082327	0.00995504174694926	0.00424929178470255	0.00636205899363794	0.0049080653431983	0.00773085182534001	0.00122757692155387	0.01887589801380476	0.00786932945377595	0.00176829268292682	0.0039788398064837	0.00810299810930044	0.01021341463414634	0.00879877582249426	0.01451855910149294	0.00763226366001734	0.00396079825318641	0.01703900037864445
Soybean	Order	Agaricales	5338	0.00553423190216906	0.01433764135702746	0.02016758983098991	0.01136363636363636	0.01598871384904773	0.01386415670312897	0.01814481939969476	0.01357827476038338	0.01552955792525106	0.01454797367509525	0.01915012580374615	0.01084856590875315	0.01705681684507705	0.0178742184626701	0.01580724370779619	0.01472253680634201	0.00379817538633401	0.01351621946335602	0.01298323805832768	0.00500975350239404	0.00395125990772506	0.02022232734153264	0.00335681041229045	0.0495458298926507	0.01548644935681278	0.02572171295662881	0.01693586325858554	0.01984891127240409	0.01106456117735524	0.01195402298850574	0.00713473923475186	0.01412223033844655	0.01693907875185735	0.00881680635680853	0.01164279892886249	0.02162818955042527	0.0052091159529176	0.01902263037061331	0.00418314136725689	0.02006815600151457	0.01491935483870967	0.01915254237288135	0.01184398611394731	0.01429158955377339	0.00398549423719076	0.00847553395863939	0.01032513181019332	0.01722748337698972	0.00396570203644158	0.02333793950560417	0.02219698533966549	0.01818505972544125	0.01346100471829031	0.01120298746332355	0.00907911802853437	0.02115974802132127	0.01117047110247693	0.01937477713063116	0.01359516616314199	0.01065130085559629	0.00428996912315217	0.00427556134439505	0.02709604199177188	0.01149697759867251	0.01576442593694229	0.01511697660467906	0.03055997173644232	0.01067415730337078	0.01251695003650777	0.01780550905493836	0.02334979793444095	0.01008088856694434	0.01131087034170734	0.01395714566542166	0.01657245632065776	0.01343389111477728	0.01373595186740833	0.01399626766195681	0.01545643153526971	0.01512605042016806	0.00781824871228844	0.01196670135275754	0.01591547412063661	0.010031048483401	0.01613059016710132	0.01950575069940938	0.01307621186104873	0.02502544960977265	0.01898150658929443	0.02262509064539521	0.01596437880104257	0.01307506053268765	0.02061211742660837	0.0095013096399774	0.01073674219954917	0.0185928303905832	0.01470588235294117	0.02094673740784124	0.00678283241726113	0.01594574780058651	0.01014218009478673	0.00544295638473107	0.01819963600727985	0.00672275515018084	0.00891963987995998	0.00375081539465101	0.00349430428401705	0.00304609420235128	0.00949079805232318	0.01203047720892928	0.0106871437618746	0.00355306217858812	0.00558428128231644	0.00567707463683419	0.00287706097156135	0.02233156699470098	0.00957946163425615	0.01524216524216524	0.01553220648698035	0.02039935240151106	0.01215331879090059	0.00852020590497603	0.02302012451136528	0.01096153846153846	0.01063377286261165	0.01942286348501664	0.00805921052631579	0.018452935694315	0.01453918186298669	0.01399749765405067	0.01673816132559508	0.015260422426186	0.01749271137026239	0.01945065054540675	0.01033844814452062	0.01295896328293736	0.01705224285869447	0.00457416684818122	0.02640907479617157	0.00551181102362204	0.01326385599242065	0.00905598243688254	0.0165713447719607	0.01631758402338042	0.02027244449211627	0.00703576513945891	0.01698904922730529	0.00808180768596404	0.01434834595456357	0.01032341317848213	0.01657973174366617	0.01087854585513632	0.00639749786750071	0.00959566964651849	0.01698319941563185	0.01294648017570223	0.0072910452707629	0.01489482660602615	0.00567057187182367	0.00774717586430497	0.01475511469311841	0.00586080586080586	0.01946122135940945	0.01944925861736953	0.01426599171652093	0.01696782723666813	0.00688590267924213	0.00513761467889908	0.01535682023486901	0.00587966662861057	0.01451612903225806	0.00408115671641791	0.01385534511249523	0.01157998037291462	0.00568181818181818	0.01254064096609382	0.01952423698384201	0.00909014392727885	0.00932561954926172	0.00540604764450781	0.00931296462707295	0.02188183807439825	0.01397496658160165	0.00612363406007496	0.01300169587337478	0.02207163601161665	0.01587970770095559	0.01383999028772611	0.01271551724137931	0.01626259602913299	0.01791746218240564	0.02045542261675029	0.01493028872543638	0.01526422567867838	0.01669135802469135	0.01881647122988819	0.02438204136539431	0.01526602176541717	0.01693239401804474	0.01451932243161985	0.02064340354186314	0.01930394431554524	0.02073902516054321	0.01690180192764352	0.02093727726300784	0.01363923052664774	0.01660516605166051	0.00536623580101841	0.01196388261851015	0.01681166235598401	0.01926163723916532	0.01551991722710812	0.01686564335796854	0.01576763485477178	0.01379742866102226	0.01422475106685633	0.01336251583918903	0.01483496105822722	0.01725966637739851	0.02903287829263603	0.02226874762086029	0.02479784366576819	0.02015810276679842	0.01798349056603773	0.01674946770759404	0.01644736842105263	0.01424665419484818	0.01406336414632219	0.02186320133462112	0.01585999453103637	0.01735856948656279	0.01566605040381434	0.01951817979031898	0.01291418861512319	0.01238041643218908	0.01656472986748216	0.01928616155291171	0.01605324980422866	0.02292381606039808	0.01710863986313088	0.02113937656753851	0.02044581091468101	0.00910045502275113	0.0125173852573018	0.01047590541753965	0.01672240802675585	0.01349240164749325	0.01211288711288711	0.01138168343038644	0.02012278308321964	0.01860382707299787	0.02660603715170278	0.01945327399872854	0.00710408684546615	0.01323499000482525	0.01883910386965377	0.01954867488848071	0.01248357424441524	0.01219229878848676	0.01190379787837071	0.03128911138923655	0.01846153846153846	0.00664326221982176	0.01478071238187545	0.01473603280369041	0.01963626779124934	0.02332415059687787	0.01494829528002457	0.02266649688017318	0.01598815692079941	0.01003064920590693	0.01286709052376627	0.01936960732523331	0.00826005861977085	0.02528415680816516	0.01743439163149201	0.01370996336130481	0.01590574374079528	0.011021745606196	0.01949046359459835	0.01018586579859288	0.00948886639676113	0.01143189304398372	0.01088888888888888	0.01712862036748676	0.01230730979612133	0.0303620717648969	0.0148840885142255	0.01045728465083303	0.00510572460030943	0.02206148282097649	0.0097006881684769	0.0146797153024911	0.00780689160086145	0.01761691223574631	0.0122927919538089	0.01528776978417266	0.01312665828794861	0.00959277720304711	0.02036462373933281	0.01845858803787606	0.01278633491311216	0.01382306477093207	0.02412914188615123	0.0190848298144113	0.02656725821694844	0.01080421712991199	0.01908515714137537	0.01596654628397643	0.02546029919447641	0.01796984572230014	0.01536643026004728	0.01953430223472417	0.01965065502183406	0.02149639987477825	0.01601713935931442	0.01861486877095618	0.01494585938691474	0.01168582375478927	0.01287302516091281	0.02031538570819718	0.00921537651395471	0.01883179061602298	0.01682335477486393	0.00504357828606822	0.00517271107534915	0.02431834929992631	0.02590393955747436	0.01662404092071611	0.0139965763770013	0.00900744846700155	0.02137948587426826	0.0194135077143149	0.00911625911625911	0.01077870655521337	0.02406940945983767	0.01889554224883566	0.01736694677871148	0.01779298545765611	0.02356792144026186	0.00980392156862745	0.01019516457908534	0.01808785529715762	0.01826677994902294	0.02175646428978243	0.01387347391786903	0.01685534591194968	0.02124773960216998	0.02843127440184202	0.01088131440513079	0.01837088388214904	0.02593856655290102	0.01326514303979543	0.01407254640300861	0.0160954627445539	0.01331030278398699	0.00820251732428228	0.0174800563115908	0.02137376689806357	0.01663873593488149	0.02363173152947377	0.02052512328401972	0.02171686129891415	0.0203239608801956	0.02360434619707755	0.02290420850727744	0.01691911974849957	0.01923076923076923	0.0178547090091318	0.02189658076469597	0.01842471195868096	0.02481617647058823	0.02513178864778717	0.01897956905213799	0.02499342278347803	0.01959316111319106	0.01591458501208702	0.01313868613138686	0.01859368862118633	0.02050847457627118	0.01159741831383622	0.01626016260162601	0.0112540192926045	0.01460221550855992	0.01525174568173465	0.0179740838790581	0.01727197444694191	0.02351152181541701	0.02168256721595837	0.01354888375673595	0.01310898063001369	0.01038802322028719	0.01733886166603844	0.02100595168631112	0.00872093023255814	0.01896949500128172	0.02008597108245408	0.02073383808969132	0.02630106323447118	0.02337423825027131	0.01987246032923031	0.02456140350877193	0.01720533847885512	0.01414723604925334	0.0140686550365785	0.01919319618434662	0.0234123947972456	0.01264695404346277	0.01545308443565335	0.01507456670697299	0.01321313904667819	0.0125642490005711	0.00649788217173661	0.00748341305354112	0.01334454134706315	0.01396704180064308	0.01906845889340418	0.00581702802749867	0.01077515118196811	0.0139821029082774	0.01484422197290066	0.01976994967649173	0.01129395155953589	0.02385710716962278	0.00915936165430433	0.01646554640802977	0.02357032457496136	0.01148203274505634	0.01779890038207063	0.01495748386435816	0.01893142616743794	0.01675090252707581	0.02297017068112936	0.02017211066901082	0.02057808968716545	0.01566515726349284	0.011455525606469	0.0216821754449363	0.01588811721054133	0.02036524626452684	0.01623931623931624	0.00388636994540575	0.0080973952434881	0.01489216021910304	0.01475057445704543	0.01341902676742707	0.02619877418579497	0.02849408747684855	0.01022989770102299	0.00971345313258863	0.02149137088896125	0.02346830816581706	0.01693227091633466	0.01019238119505669	0.01595063453254162	0.01952965235173824	0.01078271662400124	0.02458166740707833	0.02145954288233997	0.01575726005990363	0.01711542475474848	0.02257737189244038	0.01895477931221229	0.02262064343163539	0.01789600967351874	0.01971703792895846	0.02149155033063923	0.00926211793763507	0.01020511266040214	0.02097116464860816	0.00470595666729833	0.01654989127808649	0.01471325865239926	0.01592751549833095	0.01944327878024898	0.02024686011260286	0.01417239555790587	0.00963222416812609	0.01973912039709107	0.01179519256545438	0.01568529814515125	0.02028397565922921	0.01742648202894041	0.00872928754377711	0.01323749625636418	0.02296284484133312	0.02011249360831771	0.01013320258233227	0.00744082041791965	0.01962996389891697	0.01759581881533101	0.00835464620630861	0.00562422744128553	0.01813835770528684	0.01379567486950037	0.00762120966434246	0.00411983341543146	0.01138127263321262	0.00899583942426627	0.01238549864533608	0.01342141134528677	0.01264862130027827	0.01909307875894988	0.01222910216718266	0.0224705304518664	0.01453969624991002	0.02066836666219299	0.01809758216302302	0.01189951520493609	0.01440557226531581	0.01711609882124979	0.00946938775510204	0.01300290653204834	0.0147155928685973	0.00680784408229659	0.01350919264588329	0.0135172161841264	0.01253168121655871	0.01266039349871685	0.01312335958005249	0.00922842076047738	0.0090351513552727	0.01323570825119684	0.0190630451034139	0.0077407369181546	0.01680672268907563	0.01240356980789593	0.0084898528813165	0.00741316012425868	0.01470808944919705	0.00756403644490287	0.00881095699206141	0.01328328039272307	0.00760008563476771	0.00595841029613299	0.01649161599410355	0.01317523056653491	0.0088245432609445	0.01342367680900025	0.01600784057497549	0.01321085767365053	0.0140997830802603	0.01686464290951752	0.01333526598057689	0.0293981837771279	0.00744890421078552	0.00842778262133101	0.01501604768454837	0.00990538143110585	0.01055184960582171	0.01341014260081216	0.00934840239988837	0.01660930719736645	0.01167315175097276	0.00486986809430128	0.00311388991050631	0.00377276354929986	0.00426600749541503	0.00561009817671809	0.00728355183988853	0.00833055648117294	0.00660664172123479	9.0447202428704e-4	0.00892417960789825	0.00390024819761257	0.0057712678525769804	0.00334300491989403	0.00319640404544887	0.00865378755560972	0.00629534784464361	0.00319457653571341	0.00207353058457612	0.00439258141804951	0.00170378915609193	0.01277828259881871	0.01196122911940606	0.00202747340364945	0.01826372823572385	0.02020860495436766	0.02702280537332083	0.01250151717441437	0.01662777129521587	0.02412280701754386	0.0234523557997042	0.0204912076733033	0.01080295659864805	0.01166302197230032	0.00604826266740727	0.01516572858036272	0.02365557483046838	0.01036190476190476	0.01491749174917491	0.00817407322127561	0.01204946622978543	0.01397939878074416	0.02774677084994419	0.01118520111852011	0.01214482126489459	0.00510204081632653	0.01763080148670542	0.01034355374953823	0.01273716332758392	0.01220930232558139	0.00730943264879916	0.01447835344215755	0.01268464996788696	0.01514491174547831	0.01330248698669751	0.0105486777525456	0.01875447387258411	0.00243535421534075	0.01676292435554303	0.04496759687871975	0.00402439024390243	0.00506397793552471	0.00963356441883497	0.01600609756097561	0.00975516449885233	0.01862758526229283	0.0215091066782307	0.00594119737977961	0.04392275653161681
Soybean	Order	Boletales	68889	0.00120503436579487	0.0067649434571890104	0.00795341570799602	0.00520833333333333	0.0082294850693628	0.00559654032052912	0.00602001017466508	0.00527156549520766	0.00186354695103012	0.00502251472116383	0.00391389432485322	0.0018576311487591	0.00552876132219738	0.00419271791099669	0.00322283609576427	0.00503334591669812	0.00156395457084341	0.0027032438926712	0.0087200852630559	0.00288171661642135	0.00144327457707322	0.00721381267738883	7.619753696610239e-4	0.00949628406275805	0.00661920819283127	0.00506225201805992	0.00580210130155245	0.00518441712338912	0.0042969169620797	0.00275862068965517	0.00101022856421265	0.00340881421962503	0.00445765230312035	0.00326548383585501	0.00605425544300849	0.00899149453219927	0.00230403205609817	0.00524762217120367	0.00378201822245143	0.00593209642812066	0.00833333333333333	0.00576271186440678	0.00292696208563065	0.00267324696689286	0.00157983555348102	0.00519832749463216	0.00285588752196836	0.00413056618980455	9.110396570203644e-4	0.0059880239520958	0.01022093743547388	0.00427883758245676	0.00457951706910907	0.00675735751756023	0.00530597806862398	0.00791471490873849	0.00319156317213626	0.00558659217877095	0.00508102169733589	0.00349222978872009	0.0018034265103697	0.00113259903162782	0.00624202014470137	0.00260756192959582	0.00401546698393813	0.0041991601679664	0.00582935877053524	0.00359550561797752	0.00302492959215604	0.00486988281844468	0.00598712767549768	0.00199203187250996	0.0034527919990475	0.00525850206408492	0.0052672147995889	0.00365307565401838	0.00431377000794641	0.00559850706478272	0.00466804979253112	0.0057422969187675	0.00312729948491537	0.00372875476933749	0.00361107396014444	0.00346310007165034	0.00434656621269197	0.00155424308361827	0.00488706907938185	0.00712589073634204	0.00574868485275774	0.00754169688179839	0.00336663770634231	0.00544794188861985	0.00374765771392879	0.00220841251091366	0.0039743741843635	0.00708935259497057	0.00512227362855254	0.00571901054227244	0.00148130822905703	0.00623167155425219	0.00274881516587677	0.0025782424980305	0.00699986000279994	0.00255543324422078	0.00358452817605868	0.00104370515329419	0.00181703822768886	6.293583062709262e-4	0.00379631922092927	0.00641625451142895	0.00221659278024065	0.00154277699859747	0.00103412616339193	0.00261590694050203	0.0011895540555494	0.00378501135503406	0.00325701695564709	0.00598290598290598	0.00532967869651286	0.00658391797085806	0.0066479692531422	0.00343174960061534	0.00492254234834226	0.00317307692307692	0.00489153551680136	0.00360710321864594	0.003125	0.00624417520969245	0.00640709709216362	0.00312793243665936	0.00311212044747245	0.00608205241623355	0.00472504272645018	0.00998817190169536	0.00315594732832734	0.00242980561555075	0.004778972520908	0.00337617076889566	0.00815313718539525	0.00236220472440944	0.00198957839886309	0.00274423710208562	0.00454612113213081	0.00414028251339503	0.00439772605384532	0.00418795544015411	0.00777811892334459	0.00219913134311946	0.00398565165404543	0.00209694330187918	0.00419150521609538	0.00537042137152299	0.00362524879158373	0.00385467071270401	0.00566106647187728	0.00277424575193619	0.0017896202028236201	0.00420693575895395	0.00176536671481303	0.00194532609808538	0.0050836949783013	0.00157790927021696	0.00728597449908925	0.00731754284613903	0.00506212609295904	0.00396650506831203	0.00221183540605959	0.00293577981651376	0.0037940379403794	0.00234044982303916	0.00508684863523573	0.00166161380597014	0.0036862844794712	0.00353287536800785	0.00323647871116225	0.00352995819786344	0.00583482944344703	0.00168335998653312	0.00250410154563509	0.00196043486009623	0.00359447757536149	0.00420804578353812	0.00340260055899866	0.00179485825898748	0.00555869606180516	0.00696999031945788	0.00562113546936481	0.0046133300959087	0.00334051724137931	0.00409059163922977	0.0048465266558966	0.00752605171748359	0.00614776594576792	0.00338131581489711	0.00572839506172839	0.00490864466866648	0.0080712964519926	0.00589480048367593	0.00444938820912124	0.00483977414387328	0.00649690872891124	0.00482598607888631	0.0067375513211917	0.00963821762816035	0.00694939415538132	0.00307473982970671	0.003690036900369	0.00148844496670583	0.00519187358916478	0.00599576769339289	0.00545746388443017	0.00657748872958391	0.00397953382603752	0.00438648488441019	0.00391972405142678	0.00725462304409672	0.00334062895979725	0.00531586104586475	0.00395333140487899	0.00499903864641415	0.00675675675675675	0.00718778077268643	0.00602766798418972	0.00515919811320754	0.0049680624556423	0.00526315789473684	0.00417326233990502	0.00284427589476179	0.00342435683554306	0.00382827454197429	0.00481020600230053	0.00535175634912912	0.00379210350211911	0.00696686491079014	0.00271993997373851	0.00700815494393476	0.00613650594865372	0.0049595405899243	0.00700068634179821	0.00570287995437696	0.00877821569329989	0.00522674865488086	0.00262513125656282	0.00486787204450625	0.00306794372942232	0.00547278808148373	0.00553898593949723	0.00611888111888111	0.00291159343568025	0.00358117326057298	0.00602409638554216	0.00561145510835913	0.0059758423394787	0.00255427841634738	0.00386020541807403	0.00763747454175152	0.00590396221464182	0.00565045992115637	0.00408982174550505	0.00348206332496558	0.00782227784730913	0.00784615384615384	0.00118822576289495	0.00654228252968257	0.00730394669400307	0.00421718502899314	0.00348943985307621	0.00419780894850005	0.00623965363555329	0.00636565507031828	0.00445806631373641	0.00499545867393278	0.00493044550096848	0.00284217070787814	0.00893064254233356	0.00752431638832813	0.00531852026947169	0.00795287187039764	0.00484063151623473	0.00542948628706668	0.00357030347579544	0.00632591093117408	0.00358457663243557	0.00511111111111111	0.00467144191840548	0.00845350571854798	0.0063321967851924	0.00355637513171759	0.00620347394540943	0.00126353790613718	0.00705244122965641	0.00339938645220131	0.00444839857651245	0.00664034458004307	0.00656630365150544	0.00670515924753212	0.00539568345323741	0.0041893590280687	0.00272735822439574	0.00659425911559348	0.0038355507611171	0.0037519747235387	0.0061216429699842	0.00781648258283772	0.00383199338793297	0.00577549091672792	0.00348523133222967	0.01068353905196556	0.00703288348222771	0.00863060989643268	0.00578541374474053	0.00512214342001576	0.00875136740115643	0.00739932071809801	0.0074089533548993	0.0055090797796368	0.00890276332523991	0.0042702455391185	0.00485312899106002	0.00360834796177101	0.00838187242506037	0.00166754432157275	0.00574529205234599	0.00296882731321128	0.00225633765429367	0.00293120294269785	0.00718496683861459	0.00939017808958445	0.00783248081841432	0.00735071996777766	0.00303135284947167	0.00941715449223721	0.0075610503729437	0.00257400257400257	0.0045094588649362	0.00629722921914357	0.00612109115103127	0.01111111111111111	0.00718562874251497	0.00916530278232405	0.00385154061624649	0.00356830760267987	0.00622504110876203	0.00637213254035683	0.0084292060599157	0.00377358490566037	0.00628930817610062	0.00678119349005424	0.00570627690459505	0.00432370108813144	0.00739456961294049	0.0045831301803998	0.00655266101965798	0.0038820817663472	0.00763146940474538	0.00457224141434667	0.002262763399802	0.00410605349601126	0.0042016806722689	0.00586545367488628	0.00579812000351401	0.00386512061841929	0.00727309977463634	0.00932151589242053	0.01318846009741476	0.00801083154688028	0.00623035152900828	0.00356597045338767	0.00981327518059152	0.00471618662624221	0.00377433452522844	0.0078125	0.00698786318499448	0.00647538238249413	0.00618258353064982	0.00486709097716211	0.00543916196615632	0.00620437956204379	0.00772554668063375	0.00576271186440678	0.0054457442517144	0.00528455284552845	0.00860601475316814	0.00730110775427996	0.00753399485483278	0.00863870698063257	0.00757127646989234	0.00397707334191133	0.01026308181555362	0.00508083140877598	0.00489141068284093	0.00458295142071494	0.00703605980650835	0.01085307503792741	0.00271317829457364	0.00640861317610869	0.00500195388823759	0.01199767035527082	0.00741466144376049	0.00918273645546372	0.0068218893667507	0.00757156048014773	0.00643190223508602	0.00432276657060518	0.00534608891389983	0.00586139524192621	0.00841622035195103	0.00356252226576416	0.00469773766843862	0.00451430874647319	0.00370461842430229	0.00666285931848467	0.00351366961879091	0.00254590340996759	0.00336240411894504	0.00522508038585209	0.00687714910909659	0.00182683524830537	0.002803738317757	0.0087621178225205	0.00604125312850608	0.00766834411694224	0.00348524286407552	0.00911816137896577	0.00241627331984715	0.00811999548889139	0.00528078310149407	0.00318945354029343	0.00568446556704873	0.00501997746132568	0.00336558687421119	0.00563176895306859	0.00574254267028234	0.00656981586009068	0.0072558582133936	0.0055072818504467	0.00393081761006289	0.00650465263348089	0.00675482827514032	0.00719424460431654	0.00613830613830613	0.00125844360136948	0.00300113250283125	0.00522081478945566	0.00422503891483211	0.00501447842361748	0.00588871529864199	0.00455905399629576	0.00307996920030799	0.00409352667730521	0.00830348420709866	0.00452053476964508	0.00409473218238158	0.00554210727481207	0.00663639538945162	0.00378323108384458	0.00255992552943914	0.00547904634977047	0.02182700080840743	0.0089855449928376	0.00333959507409726	0.00621511922881785	0.00555104251286217	0.00821045576407506	0.0060459492140266	0.00541842263696568	0.0106539309331374	0.00308737264587835	0.00434475093462665	0.00736487329921358	0.00224243572737034	0.00591930417975356	0.0098645711419495	0.00553171196948021	0.00461603021401594	0.01039411000433088	0.00370174510840824	0.00499124343257443	0.00554080572549924	0.0038423733357162	0.00410805427611104	0.00651984931903796	0.00497899486541154	0.00240447441325597	0.00239592692422881	0.00845160261521288	0.00630645986023521	0.00408596878319849	0.00165779936772303	0.00586642599277978	0.00540069686411149	0.00298380221653878	0.00259579728059332	0.00351518560179977	0.00695998011434253	0.00332414464083022	0.00179123191975281	0.00496637351267459	0.00708422354660969	0.0081279834860018	0.00398448149313201	0.00594485201113078	0.0066091426473288	0.00526315789473684	0.00527996070726915	0.00273519038364644	0.00738155952221178	0.00622556826407991	0.00352578228294402	0.00696533164476808	0.00419828839011787	0.00285714285714285	0.00520116261281933	0.00716913498726535	0.0021989938849896	0.00287769784172661	0.00511462233993972	0.00535060546324978	0.01009409751924722	0.00499534332401998	0.00402442409103524	0.00342940051441007	0.00459964329296911	0.00635434836780463	0.00268345546496026	0.00533727004315239	0.00279836635909847	0.00244228644531022	0.00190624117480937	0.00675371454299865	0.00790785628330754	0.0042746226991189	0.00418712099335836	0.00291693427531577	0.00673300363463028	0.00525152017689331	0.00296442687747035	0.00337814546708031	0.00409102531321912	0.00424697811172819	0.00567654040664671	0.00704989154013015	0.00293298137556826	0.007247427163357	0.00800369401262121	0.00178527456291553	0.0047951176983435	0.00481430536451169	0.0033264340626848	0.00606428138265615	0.00415525545377278	0.00446490860890191	0.00314230136166392	0.00629434653238727	0.0017415422323991301	0.00343263454701483	0.00162035357566083	0.0015947691571645	0.00570359981299672	0.00880359744125657	0.00344329667888481	0.00730823199251637	3.3819388734211063e-4	0.00295130349237579	0.00118189339321593	0.00182635058625853	0.00179765358899962	0.00127356723685853	0.00487537327076604	0.00341442594963721	0.00139000658424171	0.00151527235026716	0.00301712663057946	0.00113585943739462	0.00204452521581099	0.00659929882449989	0.00116181060209125	0.00401802021185924	0.00521512385919165	0.00687285223367697	0.00873892462677509	0.00700116686114352	0.00596978557504873	0.00876822311430382	0.00610376398779247	0.00296923368500852	0.00489430386337602	0.00228352774177621	0.00422138836772983	0.00551963412710928	0.00495238095238095	0.00514851485148514	0.00362652544324199	0.0023253355882042	0.00441454698339289	0.0076542816137777	0.00419445041944504	0.00282615337610754	0.0022226712467165	0.00762413037262937	0.00221647580347247	0.00623590287912962	0.00395348837209302	0.00339366515837104	0.0049680624556423	0.00738599871547848	0.0056657223796034	0.00508964719491035	0.0043220276902791	0.00672870436649964	7.523858551459232e-4	0.00704324552753909	0.00456288850681126	8.536585365853659e-4	0.0019442058145318	0.00369136580534797	0.00777439024390243	0.0026778882938026	0.00397205862210656	0.00728534258456201	0.00152338394353323	0.00738356683074593
Soybean	Order	Tremellales	5234	0.00423993573150049	0.01544830371567043	0.01690100837949154	0.03282828282828283	0.01998589231130966	0.02365810226405495	0.0216211633033746	0.01533546325878594	0.01418366290506263	0.04208520956009699	0.02865529773553257	0.01084856590875315	0.01752734972356193	0.0171386539168812	0.01826273787599754	0.0201333836667925	0.00558555203872649	0.01161393672406888	0.01937796725123534	0.0077584678134421	0.00423518277534603	0.02530747398297067	0.00461304007578565	0.01362510322047894	0.02235543899088297	0.02982624161992064	0.02305159165751921	0.02118204710413272	0.0102051777849393	0.01655172413793103	0.00883949993686071	0.01493385277169061	0.049925705794948	0.01284423642102971	0.01443707067178949	0.01931956257594167	0.00866516403706486	0.01836667759921285	0.01105953813535041	0.02410703016534141	0.02379032258064516	0.01627118644067796	0.01048260839970049	0.00987045033929673	0.00642705827438871	0.01751610351452141	0.01493848857644991	0.01924239371347975	0.00672561629153269	0.03208966682020574	0.02457154656204831	0.02834729898377607	0.01915070774354704	0.0218724993331555	0.01556420233463035	0.01728315296397997	0.01713730659820995	0.01557113990253179	0.02526778357594067	0.01292125021826436	0.00633931743039046	0.00461534105388339	0.02539367286139878	0.01161550314092687	0.0185901249256395	0.01799640071985602	0.01572160395689807	0.01033707865168539	0.00917909669343903	0.00989194947496575	0.02020655590480467	0.00802849209223711	0.02262174068341469	0.00904265775506192	0.01785714285714285	0.01897242517086966	0.01294131002383925	0.03892295387896561	0.02914937759336099	0.01890756302521008	0.02649006622516556	0.02289281997918834	0.02728366992109134	0.02866013852400286	0.01613059016710132	0.02432390425862604	0.01360454365341434	0.02044451985069562	0.03064157492271815	0.02364031907179115	0.0208514335360556	0.01937046004842615	0.02154903185509056	0.00867957475219557	0.01210107960612172	0.03196896736222579	0.01949768671513549	0.02735478536484531	0.00806923166881066	0.03262463343108504	0.01364928909952606	0.00802119888276158	0.02197956040879182	0.0072731561566284	0.01142047349116372	0.00707762557077625	0.00751275421063666	0.0061173627369534	0.01609309234959148	0.02472931426279909	0.00910386320455984	0.00542309490416082	0.00532574974146845	0.00857126954973006	0.00356866216664822	0.02630582891748675	0.01283647858990324	0.02222222222222222	0.01781635449977158	0.01964382083108472	0.01828191544614106	0.00798769303591503	0.01520196901693933	0.00961538461538461	0.01733304976605699	0.01179245283018868	0.01134868421052631	0.01835973904939422	0.01330704780680138	0.01055677197372536	0.01127092270165699	0.01935198496074311	0.01749271137026239	0.01734787751347089	0.01425617586244422	0.01007919366450683	0.01737808189421092	0.00849488128947941	0.0412974122651542	0.00725238292581848	0.01231643770724775	0.01180021953896816	0.01481155594661974	0.01412566975158305	0.01673281132682613	0.0123125889940531	0.02527888650086992	0.01088570014844136	0.01733758469509765	0.01411404145495604	0.01695230998509687	0.01776370145965299	0.00810349729883423	0.01476256868695152	0.01789627465303141	0.0226563403074789	0.00848412540597865	0.02660602615122228	0.0060985395602632	0.0079178185044879	0.01636701797892126	0.03967314736545506	0.02320007669446841	0.02984787213556711	0.01871452676790919	0.02368884971353019	0.0112261080043402	0.01023853211009174	0.01716350496838301	0.0073067701792442	0.01600496277915632	0.00635494402985074	0.01309266556501843	0.01334641805691854	0.01956271576524741	0.0144914073385973	0.01279174147217235	0.01026849591785203	0.01027545117001986	0.00908928889680983	0.01258067151376521	0.02171351624305672	0.01482561672135131	0.01039961991236868	0.01912568306010929	0.02400774443368828	0.01840921866216975	0.02282384363239043	0.01724137931034482	0.0211513518906515	0.02614187105301806	0.03184098803550753	0.02151718081018772	0.02279972949473481	0.0188641975308642	0.02631578947368421	0.02337312930889524	0.0216142684401451	0.01631442343344456	0.01862579746278507	0.02137692549512732	0.02422273781902552	0.01905463733024529	0.02290822740606229	0.01585887384176764	0.01718700725323242	0.02012747400201274	0.00842146494320407	0.02212189616252821	0.02457089113566894	0.0218298555377207	0.01736752642081147	0.01762364980102331	0.02845287492590397	0.01944183129507682	0.02802275960170697	0.01912222094228775	0.02126344418345901	0.0212129977822775	0.02576427610074985	0.0225542443852303	0.01383647798742138	0.01719367588932806	0.01768867924528302	0.02725337118523775	0.01766917293233082	0.01885163332853648	0.01153511890653393	0.01712178417771534	0.00968006562756357	0.02342361183728955	0.03366741266906685	0.01539147892036582	0.02361937128292268	0.01106734196210842	0.02357288481141692	0.02041327489041953	0.01944661968154528	0.02374742621825669	0.02195608782435129	0.02042278753135077	0.01368178324365872	0.02502625131256563	0.01622624014835419	0.01122418437593534	0.01459410155062329	0.01874733702599062	0.013486513486513481	0.01879301217575436	0.01688267394270122	0.02427356484762579	0.0215750773993808	0.02937062937062937	0.0140485312899106	0.01447577031777762	0.03377460964019008	0.01574389923904487	0.03455978975032851	0.01736245080638938	0.0096364078063001	0.02581351689612015	0.03046153846153846	0.01134215500945179	0.01756724012599951	0.02780625320348539	0.02082235108065366	0.01377410468319559	0.02006757448551244	0.02686871259391315	0.01702442635085122	0.01894678183337977	0.01422948834392976	0.0248283148441627	0.01003641531219468	0.02238459754117374	0.02312350890071573	0.03013828152700626	0.02042218949435444	0.01899016979445934	0.02436307949324794	0.0129160978683188	0.02074898785425101	0.02015113350125944	0.02322222222222222	0.01899719713484895	0.01727996021879662	0.02760188342263354	0.02054794520547945	0.01790145338532435	0.00474471376998452	0.01754068716094032	0.01202222037973634	0.03351126927639383	0.0155240488155061	0.01953875720691864	0.01415533618923449	0.02118305355715427	0.01661779081133919	0.01683438352299445	0.01202482544608223	0.01498262016061368	0.01031793048973143	0.02033965244865718	0.02565845369583687	0.01946051544067924	0.01186600861073191	0.01385379454561296	0.01867026242091069	0.02737122220110245	0.02445339470655926	0.02594670406732117	0.02537431048069345	0.0260978277855915	0.02195536147501213	0.03224459981216738	0.02285247908590083	0.02335530119088912	0.02241878908037212	0.01634738186462324	0.01726155646576945	0.02443528910356584	0.01202387221344567	0.00973507819980849	0.01352465776018472	0.00610538424102995	0.00948330363814012	0.0217391304347826	0.02558014031300593	0.02525575447570332	0.01731950458161313	0.0073618569201455	0.02481547467548994	0.02503320731582711	0.01169026169026169	0.01715794104707435	0.0197313182199832	0.01703260146373918	0.02250233426704015	0.03473053892215569	0.02465902891434806	0.01295518207282913	0.01485581124381007	0.03711533944092084	0.0421976777116964	0.02528761817974712	0.01853496115427303	0.01836477987421383	0.02772754671488848	0.01531684853338672	0.01534913886286661	0.02021952628538417	0.02603607996099463	0.03340258910020777	0.01625621739657891	0.02317191619259053	0.02651900020321073	0.01315231226134917	0.02158610980760206	0.01315308732188527	0.02693320564998803	0.01800931213212685	0.0195921631347461	0.02018029092399098	0.02231051344743276	0.02135631322592731	0.01703712061378765	0.00988853958273792	0.01935812531839022	0.02167098269047294	0.01600134748189321	0.00903853794199443	0.01822916666666666	0.02145396591884271	0.03226526738863459	0.03801631149697448	0.02371146886309746	0.01833199033037872	0.0291970802919708	0.02775959146261621	0.0288135593220339	0.01643807987091569	0.02276422764227642	0.02515604312464535	0.01976334340382678	0.0260933480338111	0.03023547443221401	0.02259552821483497	0.022809685343315	0.02804278693263949	0.02401847575057737	0.01800039131285463	0.00987880639576331	0.03354692800603091	0.02439024390243902	0.01085271317829457	0.02217380158933606	0.02282141461508401	0.01910308677926616	0.02714045886961387	0.0201185407796978	0.02209698947056206	0.04228993536472761	0.01575816047596076	0.01663610165051087	0.0234477583942975	0.01551545799333409	0.03106350420811017	0.01237976487353046	0.01879095067375448	0.0120918984280532	0.01432452457396888	0.01437273938701694	0.01068540623796688	0.01110939669804042	0.0148155931491016	0.02391479099678456	0.02360112535167239	0.01009566847747704	0.01061022539857064	0.01826994780014914	0.01993613532407007	0.02659956865564342	0.01147041955265363	0.033974519110667	0.01123848055742863	0.01951054471636404	0.02253992787223081	0.01644340491884612	0.02804957599478147	0.02714885769900625	0.02524190155658393	0.03090252707581227	0.01722762801084702	0.02081983899324512	0.02735815391935292	0.01688899767470322	0.01224168912848158	0.02005601228656608	0.02996860431928456	0.01903707802988378	0.0202020202020202	0.00649578976589247	0.01047565118912797	0.03089695309825402	0.01875324290267585	0.0142665442474751	0.02776108640788367	0.01410457330104003	0.01396986030139698	0.00915839866786928	0.02311950504721589	0.02385303452919111	0.01781761841522797	0.01274047649382086	0.01979275817906625	0.02638036809815951	0.00876580560080676	0.02280467940174737	0.03079297420445359	0.02044537049094934	0.02128991859737006	0.01902587519025875	0.02355808285946385	0.02496648793565683	0.01378476420798065	0.01369656833232992	0.03030859662013225	0.01350725532571781	0.01121551985450136	0.02359256022968418	0.00672730718211104	0.01703309978255617	0.0239090453101488	0.01335240820219361	0.01958315848370401	0.02241229969683846	0.01861448968799577	0.01330998248686514	0.01489091538727923	0.01572692342060584	0.02128719033984812	0.0147783251231527	0.02240547689435195	0.00909518582405519	0.01503444144953579	0.0192951682347313	0.02420317027441622	0.02026640516466454	0.00674685789189606	0.0200812274368231	0.02508710801393728	0.00963341858482523	0.0238566131025958	0.02994938132733408	0.01516281382053194	0.0135398086589914	0.00631409251712865	0.01583031557165028	0.01349375913639941	0.02102954457489356	0.01467966865890741	0.01075132810523652	0.03543234808151276	0.02043343653250774	0.0268909626719057	0.0161232275246527	0.02643940410683129	0.0347473577530042	0.01931834875863082	0.03340193129650151	0.03164863555627321	0.02848979591836734	0.02141655193513844	0.02188472785586265	0.01445913787390426	0.02006394884092725	0.01214722805735683	0.01858631371444663	0.02078699743370402	0.02556938447210227	0.01720788232028864	0.01741080261162039	0.02177790293813949	0.03712932967854473	0.0216740633708329	0.0288439700204406	0.01694146120102858	0.01197883351747397	0.01397910194860209	0.01981089599279604	0.01521402784940691	0.0206752159120649	0.03393011839445567	0.01335367159066581	0.02145027706607877	0.01879491431730237	0.02722880983750548	0.01385729058945191	0.02902071081564817	0.04802352172492649	0.01548147383630921	0.02512653651482285	0.01877108080363689	0.02942455428322945	0.02662767431122056	0.01612903225806451	0.01700087183958151	0.02063273727647868	0.01101419278533412	0.02001212856276531	0.01775427330248371	0.03139388865634156	0.01616040700284303	0.02712291142137789	0.01099751668977972	0.0047811695476278	0.00655396744782219	0.0098875687744199	0.01491351098644226	0.00899360314142757	0.0201044096412307	0.00970533208606174	0.0014786151353562	0.01693486051577542	0.00422526888074695	0.00427366037184498	0.00570833858963037	0.00624297665126732	0.0092022670485709	0.01205719163465642	0.00470651352208159	0.0073769838105112	0.00661105688171088	0.00422397728281125	0.01158564288959563	0.01639513301711693	0.00414606920746292	0.0196030683063436	0.01939374185136897	0.01936894720399875	0.02366792086418254	0.02362893815635939	0.03057992202729044	0.02429748573843228	0.0229617788112193	0.01920525617537431	0.01957721545350411	0.01289884589273591	0.02063789868667917	0.01782053303895284	0.01767619047619047	0.01848184818481848	0.01030393737048123	0.01088679843568333	0.01461004834980029	0.01594642002870355	0.0108625510862551	0.01481820959364497	0.00788037987472216	0.02325359763651958	0.01040512252185691	0.00888947857237627	0.02116279069767442	0.01427079707622694	0.01533002129169624	0.01268464996788696	0.01122248855959904	0.01272411798727588	0.0112812248186946	0.01989978525411596	0.00433611848097255	0.06169883082124243	0.00853061764316889	0.00417682926829268	0.00483790749197449	0.01305483028720626	0.01935975609756097	0.01501530221882173	0.01355978633063963	0.02029488291413703	0.02361245112476514	0.01779628928436197
Soybean	Order	Ustilaginales	5267	0.01080067838971704	0.05119143780290791	0.01320835108649339	0.03046085858585858	0.00681871620032917	0.04070211142203002	0.00720705443445819	0.03146964856230032	0.0253649446112434	0.01333564253550398	0.01873077998322616	0.00720760885718531	0.01023409010704622	0.08988598749540272	0.0187231430325353	0.04316094123568642	0.00435673059020666	0.00911093311974369	0.09378936149597908	0.0192410001773364	0.00570211759138767	0.01040681173131504	0.00111207216112689	0.00846407927332782	0.01773448232796303	0.00656724586126693	0.0116042026031049	0.01525699896311657	0.00751960468363948	0.05988505747126436	0.00966031064528349	0.05267429591753916	0.01530460624071322	0.02394688146293675	0.03620910466876237	0.01069258809234507	0.00981718006511394	0.0144309609708101	0.05294825511432009	0.0032815852581093	0.01962365591397849	0.01067796610169491	0.02538969437070315	0.02868599629858112	0.01759362320922049	0.01310882585602893	0.00977592267135325	0.0079588958291356	0.03486066452304394	0.00752341470904345	0.01455709271112946	0.00606168657514708	0.02830974188176519	0.00560149373166177	0.08713595094918052	0.03424325633984817	0.02705890515506834	0.01438250326875074	0.02458115902224663	0.03658110703684302	0.0107932344181217	0.05450632839708922	0.00411405873173499	0.03377977954249141	0.03837001784651993	0.02591481703659268	0.01077548136371665	0.02775280898876404	0.00970063627829352	0.02982803226297367	0.02589432719652746	0.04881987202704334	0.03679009405881652	0.01734814232356988	0.00899280575539568	0.01685128446853641	0.00942218185946191	0.04052252732604639	0.03423236514522822	0.03277310924369748	0.03780353200883002	0.02150537634408602	0.01591547412063661	0.01994267972295199	0.03998840915676616	0.0218371153248368	0.03328490291903315	0.02078384798099762	0.01269049297684256	0.02596084118926758	0.0393136403127715	0.08559322033898305	0.02295440349781386	0.00626572851933644	0.06347134891446198	0.02514713750668807	0.01949768671513549	0.02825053400399642	0.00479476084668459	0.01392961876832844	0.03061611374407583	0.01396548019766525	0.00727985440291194	0.01902814908004403	0.01833944648216072	0.00743639921722113	0.01858969879097071	0.00805578632026785	0.00874803994388049	0.01363454083678652	0.03111146295123496	0.00331930808789153	0.00211995863495346	0.00662325374297322	0.00105123381653203	0.00965177895533686	0.01417760321869911	0.01381766381766381	0.00685244403837368	0.0110091743119266	0.00903708320349018	0.0088160463877877	0.00535688432025481	0.0160576923076923	0.01403658017864738	0.01553829078801332	0.0147203947368421	0.01621621621621621	0.00739280433711187	0.00883640913356271	0.01135503406510219	0.03903571823509897	0.0072383633256258104	0.00696543566828755	0.01599738818152138	0.02168826493880489	0.01922450309547083	0.0113809627532128	0.00584898971995746	0.01226688769167012	0.02899099952629085	0.00539699963410171	0.0277166739991201	0.01071602532878714	0.02123779899174085	0.05636988022447441	0.03019138266298229	0.01797789873000165	0.02600637704264647	0.03056698120816195	0.00717213114754098	0.01074084274304599	0.02715382428205857	0.01353235462970556	0.02611395178962746	0.0072823950988325	0.02034864452840193	0.03490619670267197	0.00369122131279088	0.00836148936896351	0.01252324860508369	0.02017469709777402	0.00872399578180423	0.00365877142306951	0.00720969473845681	0.02864698104892023	0.00851347967615391	0.00627522935779816	0.0084914182475158	0.014727708642539101	0.0086848635235732	0.01163129664179104	0.00673700266937841	0.01079489695780176	0.01949079401611047	0.01346957733395262	0.0255834829443447	0.01043683191650534	0.01217511441153613	0.02905008019960791	0.01135528143125561	0.00976266621780845	0.04860857941426662	0.01409491632793116	0.02025626530996796	0.00851887705711519	0.00632377740303541	0.01772489984217555	0.01077586206896551	0.0198543350294323	0.01527390218828021	0.01138556541875723	0.02920188824239763	0.01854893247029272	0.01195061728395061	0.0092718843741478	0.00638977635782747	0.03551995163240629	0.0353479174391299	0.02361223142919997	0.01540396101854762	0.02654292343387471	0.01021160122118117	0.05727056851515574	0.02093727726300784	0.02018290760012614	0.00519959745051996	0.0054445750097924	0.04446952595936795	0.02116153303550435	0.03081861958266452	0.03584361835784495	0.00928557892742088	0.01458209839952578	0.01614926309187833	0.01422475106685633	0.09042737011864992	0.00432686364198294	0.01668113007424549	0.02403383964622188	0.0203654358583936	0.01221922731356693	0.01383399209486166	0.01754127358490566	0.00880056777856636	0.01992481203007519	0.06921859260325226	0.01303626451765821	0.03398015629115814	0.01799289034727919	0.03471713897312559	0.04135448087963413	0.02799464644211465	0.01767204757858963	0.00722190958544363	0.01847604485219164	0.0147777082028804	0.03915426781519186	0.02772820864790665	0.02067293983461648	0.00698674310283052	0.01245196003074558	0.01400070003500175	0.02132591562355123	0.03322358575276863	0.00851322590453025	0.02741087913648629	0.04807692307692308	0.01998411858125992	0.00818553888130968	0.01063075832742735	0.019156346749226	0.00813731722822632	0.00870051085568326	0.01116702281657131	0.00390359809911744	0.02584623458409866	0.01708278580814717	0.01149780075623119	0.0222690096364078	0.0217459324155194	0.01046153846153846	0.01739130434782608	0.01369033196026169	0.01140440799589953	0.00988402741170268	0.01818181818181818	0.03440155626087847	0.00445689545396663	0.01302738712065136	0.00877681805516857	0.00787163184983348	0.00704349357281211	0.00568434141575628	0.00753885409417768	0.00623967700495503	0.01016428318165701	0.00736377025036818	0.01228775692582663	0.00612557427258805	0.0239420350729812	0.00860323886639676	0.01850416585932958	0.015	0.01510432886951105	0.00808055693684734	0.01152784542945283	0.00592729188619599	0.06947890818858561	0.01279009798865394	0.0077757685352622	0.00945195257441339	0.00934163701067615	0.00673007896625987	0.01777706598334401	0.00931272117712795	0.01448840927258193	0.0136852394916911	0.01250822909809084	0.00698215671062839	0.01618122977346278	0.01091034755134281	0.02270932069510268	0.02905692438402718	0.00691261552333007	0.01018586579859288	0.01620632569486799	0.01006119697126854	0.01577646835202433	0.00733601841196777	0.01209677419354838	0.01347517730496454	0.01031411157993436	0.00934012615235322	0.02483564645726808	0.01591511936339522	0.0091340039310903	0.02272380661888058	0.00517241379310344	0.00711917300565632	0.0079556755220912	0.01342812006319115	0.01244813278008298	0.01979218208807521	0.01150289784541875	0.01321915052589229	0.01068533529845246	0.00841878035617916	0.00703324808184143	0.01057295337831034	0.00649575610601073	0.01030796640366505	0.00827628486768162	0.00836550836550836	0.01858776946766388	0.01805205709487825	0.01224218230206254	0.01661998132586368	0.01094952951240376	0.01200218221494817	0.01435574229691876	0.01769589280512671	0.00892647404275311	0.04035683942225998	0.00774575691992254	0.02597114317425083	0.01056603773584905	0.01039783001808318	0.01341475623185504	0.0425163940332925	0.00693240901213171	0.02184300341296928	0.01518299504554898	0.02147276477010797	0.02941584570556403	0.01158301158301158	0.01796068448592844	0.01572031909901454	0.01571063207891852	0.02154656451999042	0.00834577879293683	0.01932560309209649	0.00676090964966195	0.02551955990220049	0.02158111652304234	0.0163601489337696	0.03012289225492998	0.01158940397350993	0.00436145563581845	0.00943237325248442	0.00730035756853396	0.01547181372549019	0.02169915410077234	0.02902757619738752	0.00841883714811891	0.02520903531760888	0.02437550362610797	0.01587591240875912	0.0098206101872463	0.02084745762711864	0.06060911657926583	0.01382113821138211	0.03234348401740117	0.0702416918429003	0.0284821756707093	0.01546607217500348	0.00674316810599787	0.01941747572815533	0.01358774212200057	0.07698229407236336	0.0252396791234592	0.03228434667481413	0.00816685513255434	0.00910257906406815	0.00813953488372093	0.01525249935913868	0.01164517389605314	0.01025043680838672	0.01804700615556799	0.00976709241172051	0.01809283701616491	0.00738688827331486	0.03537546229297315	0.00930049777312025	0.00665916338398049	0.02229628778301344	0.02050497322111706	0.01736729604560028	0.01879095067375448	0.01467150342603788	0.02259817238824401	0.01446792309156672	0.01208124759337697	0.03178521833050455	0.01912367342649994	0.00803858520900321	0.01516098780869021	0.03499831738858709	0.00406816932380428	0.01547352721849366	0.01915940277897643	0.01258087706685837	0.01155865354921251	0.00574569073195103	0.00297819734771858	0.00766888462839742	0.00759917568263781	0.01438797930399036	0.00810735253005311	0.0204897039237783	0.0220165474687982	0.01328519855595667	0.01898229382676662	0.01878412140279448	0.00820744617580587	0.00709827438502019	0.00673854447439353	0.00876321257566175	0.01189230330130339	0.0206972883231876	0.00613830613830613	0.00151753493106319	0.00300113250283125	0.01429305032523108	0.01682603216959454	0.00918143936718694	0.00781156111044345	0.01025787149166548	0.00450995490045099	0.01602719766877124	0.00618690980136763	0.01317687794556122	0.01892430278884462	0.03401707223850172	0.01175922691815112	0.03404907975460122	0.01574742068109533	0.01628905671553383	0.0062467847431469	0.02435212918348743	0.01377582968065122	0.01128868594622019	0.0124559978337395	0.00619973190348525	0.01305925030229746	0.00857916917519566	0.00661278471711976	0.01721210250077184	0.01313529352328988	0.01822494070652852	0.02387720295622512	0.00869775308045421	0.01454606253134927	0.01716738197424892	0.01524688767659812	0.01407535729753139	0.00814383923849815	0.01672504378283712	0.01962368694447651	0.01322491287641855	0.00858956803186854	0.01796580701246015	0.02069394740936673	0.02582196435105326	0.01120095837076969	0.00877053101578695	0.0093744673598091	0.01781482389474544	0.02101164314904773	0.01421480144404332	0.01306620209059233	0.0216538789428815	0.01600741656365884	0.00885826771653543	0.02373850360427541	0.01175612129074104	0.01477766333796068	0.01179513709260217	0.03440908579781851	0.05263836924267836	0.0588235294117647	0.03832532253984316	0.00624196805581053	0.01873065015479876	0.00589390962671905	0.01468365363852299	0.00509998657898268	0.00651512957868828	0.01167915381225209	0.00474908975779642	0.01291781043113192	0.15412244897959185	0.05675386262811687	0.04131685690029242	0.02915926137904027	0.03501199040767386	0.06521143483423143	0.0449169248099127	0.14807527801539777	0.0455507577681822	0.04593394393560921	0.06588405988260898	0.01633342720360461	0.05831049090456017	0.114769326039839	0.08051328639563933	0.07154742096505824	0.01128103739024248	0.05309234679469076	0.06573615488518686	0.10744369950146124	0.1674081828491669	0.03912792376552122	0.08370798544208949	0.07930644104153012	0.02662612861617836	0.03184014053579271	0.1182350913478111	0.04985937100485809	0.02526407492104976	0.04551553307874909	0.00867678958785249	0.01246517084616512	0.02087259023046818	0.03524703709404341	0.03896823442501847	0.09415867480383608	0.02613480055020632	0.05603193376700177	0.04523953911461492	0.07791103975823968	0.03139388865634156	0.01601077360466856	0.01888303959716182	0.01112651981810559	0.0253769768297168	0.0196377179617403	0.0834861653775616	0.04885460495558672	0.02375071252137564	0.03854270798622681	0.05565949485500467	0.01326821134758466	0.00597287611552245	0.03078832289327502	0.16948533440479235	0.0414091081115176	0.07471594456236734	0.05344627948077275	0.06407383696116091	0.03214085400053649	0.14761942738655395	0.06566687372437661	0.0566332416363475	0.01493639254884143	0.01536399257578882	0.00612798141103036	0.00876658955314745	0.01303780964797914	0.00687285223367697	0.00534045393858477	0.01196032672112018	0.00779727095516569	0.02334671455736319	0.01162621711960471	0.01042390548992355	0.01155888784754764	0.02709374807134481	0.02814258911819887	0.02318246333385901	0.02864761904761904	0.01782178217821782	0.03845268247755008	0.02568438854243737	0.04971620769392474	0.01467070642640727	0.02280060228006022	0.01290864650168041	0.03041018387553041	0.0144858477079958	0.0221031892624061	0.052275441156959	0.05569767441860465	0.02680125304559693	0.0454222853087296	0.07337829158638408	0.01035083896273698	0.01781376518218623	0.0074719800747198	0.02934860415175376	0.01716627727398725	0.02225665586702352	0.0327337653749504	0.02753048780487805	0.05100149206492743	0.0250292608265058	0.01067073170731707	0.03643840856924254	0.0272565401999726	0.02341717259323503	0.03041689940588026	0.0121166224914805
Soybean	Order	Malasseziales	162474	0.00196375970722128	0.00504846526655896	0.00809544098849595	0.00426136363636363	0.01904537973195391	0.00686848130246756	0.01373579786332033	0.00878594249201278	0.0118024640231908	0.01454797367509525	0.0099245177523064	0.00683608262743349	0.00611692742030349	0.01198970209635895	0.00598526703499079	0.00943752359380898	0.00219698380189908	0.0053063676411694	0.00552272066660207	0.00274871431104805	0.00241334437477818	0.01490066225165562	0.00290374397627579	0.11890999174236168	0.01124016485575121	0.01409221507730195	0.01019288066488944	0.0162938823877944	0.01063486948114727	0.00632183908045977	0.00416719282737719	0.00722343965587208	0.01411589895988113	0.00936105366278436	0.00884852718593549	0.01409477521263669	0.00380666165790132	0.0111511971138078	0.00452696120566156	0.01691278556102486	0.01599462365591398	0.01203389830508474	0.00844054182833027	0.00688875179930084	0.00290833363254461	0.01141371906430105	0.00988576449912126	0.00977231513197662	0.00302786709539121	0.01796407185628742	0.01063390460458393	0.01586735603494384	0.01054676658340272	0.01235885124922201	0.00683881617733757	0.00678404135034727	0.00659127176854228	0.01771068584333769	0.00851414446580609	0.01012746638728828	0.00150285542530808	0.00147237874111617	0.01631437083274223	0.00805973687329619	0.0130874479476502	0.00755848830233953	0.02349408231761172	0.01056179775280898	0.00949202044435172	0.01247907472226449	0.01347103726986978	0.00239949293734154	0.01142993213477795	0.04196972675447218	0.00873586844809866	0.01190195616309215	0.01157906686343512	0.00839776059717408	0.01597510373443983	0.01442577030812325	0.00616261957321559	0.0090183836281651	0.01136819580045472	0.01026988297110102	0.01043175891046073	0.03116257382654647	0.0103024699511293	0.0177298948082796	0.00976191767449427	0.01392313270485859	0.01466116420503909	0.00762711864406779	0.01670830730793254	0.00672795439371372	0.01121129434096571	0.01685393258426966	0.01404494382022471	0.01185144353338386	0.00358632518613807	0.01301319648093841	0.00796208530805687	0.00322280312253813	0.01735965280694386	0.00247680452901399	0.00541847282427475	0.00163078930202217	0.00251589908449227	0.00148528560279938	0.0078402244780061	0.01136211736398877	0.00593730208993033	0.00271154745208041	0.0046535677352637	0.00512049869204653	0.00235144406329534	0.01854655563966692	0.0079509531564326	0.01039886039886039	0.00974569818790924	0.01381543443065299	0.01236106783006128	0.00337258150405301	0.01201679455624728	0.00548076923076923	0.00744364100382815	0.00887902330743618	0.0046875	0.01146318732525629	0.01343026121241991	0.00735064122614951	0.00773824543695853	0.01481809134136901	0.01186287322810897	0.015639374425023	0.00696484927630863	0.01007919366450683	0.01238188334962528	0.00397516880853844	0.01453385324353066	0.00323249067550766	0.01023211747986736	0.006677643615075	0.017744537322188	0.00888943010228933	0.02037970610318567	0.00603065583382192	0.00634530754272848	0.00489306723844081	0.01355121562375448	0.00790386321477538	0.00726527570789865	0.01060313963095566	0.00589991470002843	0.00598704174526367	0.00648283418553688	0.00554849150387238	0.00510373168953403	0.00989198408186469	0.00294227785802171	0.0031056960513293	0.00954742715437073	0.0059171597633136	0.01332566388649218	0.01636818794531099	0.01319220739377205	0.01189951520493609	0.00367248142892913	0.00480733944954128	0.0088527551942186	0.00496632035620504	0.00682382133995037	0.00230293843283582	0.00648277615355281	0.00922473012757605	0.00489067894131185	0.00826753367394333	0.01750448833034111	0.00664927194680582	0.00405837147051204	0.00338620566743895	0.00727064782289028	0.00976266621780845	0.00802041560335399	0.00358971651797497	0.00678349349915206	0.01587608906098741	0.01335019673974142	0.00861964307393468	0.00700431034482758	0.00718347800059862	0.01600822440887061	0.01485912774990351	0.01207596882204413	0.01352526325958844	0.01432098765432098	0.01431688028361058	0.01530183285690264	0.01299879081015719	0.0100111234705228	0.01158612598078756	0.01288902860735617	0.01373549883990719	0.01094852089693652	0.01634306467383713	0.01318602993585174	0.01111636707663197	0.01325058705132505	0.00325107716412064	0.01602708803611738	0.01222666353162473	0.01294810058855002	0.0091641416007686	0.00881182490051165	0.01007705986959099	0.01066164941988084	0.01422475106685633	0.01094343969588757	0.01087897144269996	0.01176357149744479	0.01865025956546817	0.01912828321279025	0.01904761904761905	0.01126482213438735	0.01650943396226415	0.01149751596877217	0.01221804511278195	0.00820261908188228	0.00948091964920597	0.01439985951356572	0.01225047853431774	0.01547631496392345	0.00973046608932567	0.01416462190497434	0.01648258283772302	0.01209904333145751	0.01401630988786952	0.01828428303068253	0.01513965022187418	0.01180507892930679	0.01439977188480182	0.03421712647796489	0.01352805534204458	0.00612530626531326	0.00927213722763097	0.00568692008380724	0.01165501165501165	0.01036784547649481	0.00686813186813186	0.00542615140285865	0.01824693042291951	0.01240255138199858	0.01499613003095975	0.01449459631277813	0.00814176245210727	0.00772041083614806	0.01714188730482009	0.01102072946733141	0.01077529566360052	0.01134346786017439	0.00639727913191351	0.01392365456821026	0.012	0.0043748312179314	0.00751150957111703	0.01217324449000512	0.01344227727991565	0.01193755739210284	0.01433398177536603	0.01719088246529988	0.01213915618060695	0.00891613262747283	0.00923402966999697	0.02130656805775664	0.00710542676969535	0.01322199025748086	0.01761791154340246	0.00874601110979789	0.0124693176239568	0.00893655049151027	0.01071975497702909	0.00808568728341909	0.00657894736842105	0.00910676225537686	0.01022222222222222	0.00856431018374338	0.00982098458478369	0.02159441467770742	0.00922023182297155	0.0086848635235732	0.00412583806085611	0.01464737793851717	0.00638421358096343	0.01304863582443653	0.02036970567121321	0.01313260730301089	0.0204879865896815	0.008792965627498	0.01075268817204301	0.00893444935577917	0.01958882854926299	0.01498262016061368	0.00686216429699842	0.01658767772511848	0.00934579439252336	0.01284844841836351	0.01312611571983618	0.0074932473642938	0.01389897313556685	0.00665272761832351	0.01754890678941311	0.01288569424964936	0.00945626477541371	0.02578527894983591	0.02341096555070354	0.01607012417823228	0.01642521934299122	0.01711180483292866	0.00884550861674546	0.00804597701149425	0.00750926467719914	0.01718994175308992	0.00614358434263647	0.01069262687519949	0.00808180768596404	0.00212361190992346	0.00247140640266682	0.01105379513633014	0.01964382083108472	0.01054987212276214	0.00966670023159802	0.00346440325653906	0.01845253245100534	0.01747215694288341	0.00429000429000429	0.00714914210294764	0.01049538203190596	0.0091816367265469	0.0072829131652661	0.01762189905902481	0.02204037097654119	0.00711951447245564	0.00801048645499563	0.02854122621564482	0.00849617672047578	0.0177696776398223	0.00821309655937846	0.01144654088050314	0.01522001205545509	0.01051156271899089	0.00735029184982344	0.02021952628538417	0.00663091175036567	0.00575355601726066	0.01443649156860366	0.00763146940474538	0.00985572038203617	0.00360627916843445	0.00985452839042702	0.01077822433321154	0.01089298539621738	0.01124483879469384	0.01772624283619885	0.01003892644949805	0.01558679706601467	0.01124016485575121	0.01015457520027078	0.00817376393255215	0.00980641874681609	0.01594657216846122	0.01684352366515075	0.00834326579261025	0.01148897058823529	0.01324016182420007	0.01250418666964385	0.01118126808734543	0.00973418195432422	0.01007252215954875	0.00967153284671532	0.00798742961896032	0.01084745762711864	0.00746268656716417	0.01158536585365853	0.00747115566483828	0.00818227593152064	0.00955531054759279	0.01463006827365194	0.0095823967822075	0.01356883846063867	0.00852847643827695	0.00631254811393379	0.01076110350225004	0.00692534881352479	0.01093102148511119	0.01155327342747111	0.00823643410852713	0.01409894898743911	0.00812817506838608	0.01362842166569598	0.0138500279798545	0.01594456966357792	0.01379208067625686	0.01015697137580794	0.01463257758482071	0.00785957558291852	0.00975426749202776	0.00747040570049419	0.01729150726855394	0.00641254007837549	0.01137347014464087	0.00588472390165256	0.00568041491726352	0.00761469636398248	0.00303234501347708	0.00378028082086097	0.01187348954502469	0.00723472668810289	0.010628321350422	0.00394211816739579	0.00599230346344145	0.01640566741237882	0.01104686286355398	0.00994488377665947	0.0056028587814885	0.00936797401948538	0.00505731625084288	0.00744332919815044	0.01004636785162287	0.00503224891912963	0.01202124685490634	0.0084007786087491	0.00574954424344411	0.01227436823104693	0.01116605519221566	0.01610067548810955	0.01582014987510408	0.01015787541304614	0.00999550763701707	0.01337067485771072	0.01350965655028065	0.01383508577753182	0.00901320901320901	0.00175811973720736	0.00469988674971687	0.01035604245121533	0.00963605366540656	0.00918143936718694	0.01838721307535152	0.01595668898703519	0.00846991530084699	0.00610559911191285	0.01335070009768804	0.01269596999134365	0.01095617529880478	0.00751688113135431	0.00640353941087437	0.00777096114519427	0.00620588007136762	0.01081001036576336	0.00602630998750643	0.01054824846985284	0.00667919014819453	0.0145865043125317	0.0116436501489304	0.01189678284182305	0.01221281741233373	0.01249247441300421	0.01267450404114621	0.0039364001234949	0.01131656057391128	0.01011109724129322	0.0022108521255764	0.01208021261174196	0.01421167028924928	0.00972818311874105	0.01272905301440761	0.00909484625378951	0.00973030142781597	0.00499124343257443	0.00357843703105159	0.00500402108837458	0.00560189219469687	0.00579542161692263	0.00840205383538198	0.00465213527782133	0.0106618748128182	0.01084356561951841	0.01721493096983126	0.00784506006374111	0.00454930989282134	0.01083032490974729	0.0151567944250871	0.00562659846547314	0.00370828182941903	0.01124859392575928	0.00646283867760377	0.0039727582292849	0.00219425910169719	0.01148473874806001	0.00607219161137973	0.00916010837311314	0.00859809164307434	0.01138375917025044	0.0132182852946576	0.0131578947368421	0.01301571709233791	0.00813359245663283	0.00926050194604751	0.01201679455624728	0.00624357279271338	0.01456387525724236	0.01275633780074277	0.00595918367346938	0.01086125133853449	0.00915008018111498	0.00361478446847606	0.00687450039968025	0.0108685724723719	0.00661785412559842	0.00650128314798973	0.00838201676403352	0.00714682209270052	0.00534195080129262	0.00929315685722331	0.0174433092449539	0.0077407369181546	0.00533727004315239	0.00552110119497806	0.0038960283770425	0.0051539113244846	0.00855470508779828	0.00455561285886195	0.00724068742911977	0.00851862546924631	0.00401412973667309	0.00434963951617708	0.01160862354892205	0.00834431269213878	0.00530851430541192	0.01508565584249552	0.0078405749754982	0.00567654040664671	0.01464208242950108	0.00850564598914797	0.01029134657196695	0.01539171925504078	0.00461708938685052	0.005521650682941	0.00848234754699679	0.00391780011827321	0.00557913887204366	0.00594957030881103	0.01206920608343798	0.00733203651054915	0.00629434653238727	0.00267681491276163	0.00186343018266519	0.00183801301119736	0.00227254604895941	0.00219728845254791	0.00285008550256507	0.00710874153060091	0.0032156220767072	5.741431110691645e-4	0.00653502916168927	0.0016251034156719	0.00233772875041092	0.00167150245994701	0.00164814583593457	0.00542385276372722	0.00325437473324797	6.096520106323311e-4	0.00123614323311268	0.00248469251930073	6.034253261158932e-4	0.00607678328032712	0.011445658898742	0.00191357040344442	0.00901010592962376	0.01450456323337679	0.0218681661980631	0.01420075251850952	0.01239789964994165	0.01949317738791423	0.01574054510881048	0.0091556459816887	0.00739149662012761	0.00624804748516088	0.0037030179596371	0.00891181988742964	0.01214319507964043	0.00312380952380952	0.00673267326732673	0.00368408933916647	0.00528485360955501	0.00515030481395837	0.00924892361664806	0.00548505054850505	0.00710357470210815	0.00464740351586179	0.00886305155818164	0.00535648319172515	0.00610322409446729	0.01162790697674418	0.00852767142359902	0.0056777856635912	0.00915221579961464	0.007191109174112	0.00855986119144013	0.0057871218225771	0.011023622047244091	0.00110877915495188	0.01253697703901958	0.05534982145218886	0.0022560975609756	0.00158249310485147	0.00315116593139461	0.00853658536585366	0.00602524866105585	0.00698534447335981	0.00659150043365134	0.00182806073223988	0.01249526694433926
Soybean	Order	Cystobasidiales	204043	0.00303490136570561	0.00343295638126009	0.00724328930549637	0.00773358585858585	0.01810486715259816	0.00445179343678453	0.00610479905036459	0.0060702875399361	0	0.00554208520956009	0.00279563880346659	0.00876801902214296	0.00552876132219738	0.01478484737035674	0.00368324125230202	0.00541084686045048	0.001899087693167	0.00220264317180616	0.00755740722798178	0	9.227493197681296e-4	0.00177388836329233	3.2950286255611845e-4	0	0.0086174597227426	0.00752496921603502	0.00517484710679002	0.00622130054806695	0.00547856912665162	0.0025287356321839	0.00183103927263543	0.00681762843925006	0.00980683506686478	0.00718406443888102	0	0.01749696233292831	0.00135236664162284	0.00245982289275172	0	0.0153982077495898	0.00658602150537634	0	0.00340344428561704	0	5.026749488348713e-4	0.00203412815007345	0.00208699472759226	0.00120894620189401	0.00222400857449088	0.01473975126669737	0.00887879413586619	0	0.00818762142658895	0.01164755045789988	0.00683881617733757	0	0.00492610837438423	0.01248068465470105	0.00851414446580609	0.00707176532215819	0	4.530396126511312e-4	0.01475386579656688	0.0032001896408676	0.00356930398572278	0.00467906418716256	0.00794912559618442	0.00449438202247191	0.00177323458850526	0.00486988281844468	0.0035922766052986	7.847398285645297e-4	0.00773901654958923	0.00712600747002162	0.00847893114080164	0.00518501060570351	0.00919514133272789	0.00333244468141828	0.01701244813278008	0.0042016806722689	0.01039367181751287	0.00286160249739854	0.00896081316035843	0.00453785526630045	0.01439196368202453	0.00442959278831209	0.00700039624884427	0.01331862911435358	0.01155160258148489	0.01015228426395939	0.00325803649000868	0.0023002421307506	0.00343535290443472	0.00416003286939551	0.00806738640408114	0.01819154628143392	0.00165234633179114	0.00420312822986288	0.00233890773009004	0.00586510263929618	0.00104265402843601	0	0.0116197676046479	0	0.00200066688896298	9.784735812133072e-4	0	0	0.00198068828918049	0.00374281513166688	0.00150411652944901	0.00140252454417952	0.00196483971044467	0.00300551010185339	7.74593338497289e-4	0.00510976532929598	0.0024906600249066	0.00142450142450142	0.00654789097000152	0.00464112250404749	0.0048821024202763	0.00343174960061534	0.00347473577530042	0	0.00329646958740961	0	0.00419407894736842	0.00316868592730661	0.01441596845736816	0.00273694088207694	0.01564471360080747	0.01371226362932655	0.01065647934050467	0.00643974241030358	0.00446185656763521	0.00386969042476601	0.00304116433148691	0.00108908734480505	0.01861042183622828	0.00219643597181931	0.00151586925627664	0.00466520307354555	0.00395952485701715	0.00681928884559181	0.00825914405234366	0.00360164167853254	0.00757343158325657	0.00274891417889933	0.00717417297728178	0.00338736994918945	0.00884873323397913	0.00757367116496832	0.00298549900483366	0.00319855654883949	0.00766983199415631	0.00173390359496012	7.953867568104991e-4	0.00125071063104036	0.00176536671481303	4.7779939251220096e-4	0.00161190328580285	0.00107072414764722	0.00661489790048892	0.01116888118621221	0.00306795520785396	0.00804319083296606	0.00133544779233786	0.00429357798165137	0.0032520325203252	0.00154127183468432	0.0021091811414392	0.00142840485074626	0.0013982458370408	0.00206084396467124	0.00186996547756041	0.00501625638643752	0.0044883303411131	0.00218836798249305	0.00405837147051204	0.00261391314679498	0.00269585818152111	0.00589126409695337	0.00546846518410499	0.00258670749089373	0.00584134162426983	0.00638915779283639	0.00534007869589657	0.00607017117882724	0.00355603448275862	0.00508829691709069	0.00925245997943897	0.00714010034735623	0.01624766714238665	0.00801854893247029	0.00464197530864197	0.00995364057812926	0.01412476879098705	0.00755743651753325	0.00346063527376096	0.00373982547481117	0.006077753327046	0.01225058004640371	0.01431729655753237	0.00628579410532197	0.00730577334283677	0.00914538000630716	0.00570278430057027	0.00434782608695652	0.00361173814898419	0.01058076651775217	0.01540930979133226	0.01463306481413051	0.02577221906386204	0.01873147599288678	0.00878018187519598	0.00426742532005689	0.00241907614330146	0.00494498701940907	0.00838877639571883	0.00442222649490482	0.01370384468976018	0.00377358490566037	0.01245059288537549	0.00737028301886792	0.00794889992902768	0.0212406015037594	0.00215858396891639	0.00165916093861104	0.00553165334972341	0.00339075745146294	0.0042873575237896	0.00515714702734261	0.00256524648672763	0.01070518266779949	0.00196961170512099	0.00802752293577981	0.01227301189730745	0.00587314017227877	0.00919698009608785	0.00841174793270601	0.00537441777140809	0.00307455803228285	0.00507525376268813	0.00544738062123319	0.00576174797964681	0.00364852538765582	0.00610708706149694	0.00524475524475524	0.00211752249867654	0.00358117326057298	0.00513819985825655	0.0084171826625387	0.01271455816910362	0.00383141762452107	0.00710002067967188	0.01120162932790224	0.00406717397008659	0.01392904073587385	0.01026313758777683	0.00372499797554457	0.00641426783479349	0.00892307692307692	0.00167431812044288	0.00230191422340683	0.00474115838031778	0.00342646283605693	0.00459136822773186	0.00481212245315859	0.00865911116770661	0.00843819393042191	0.00654778489830036	0.00423857099606418	0.00810001760873393	0.00346389555022648	0.00649501275806077	0.00183519911910442	0.00472757357286372	0.00706921944035346	0.00178731009830205	0.00389809271891967	0.00147012496062165	0.00607287449392712	0.002712652586708	0.00688888888888888	0.00763002180006228	0.00907508702138239	0.00990420522812144	0.00553213909378292	0.00815313718539525	0.00144404332129963	0.00705244122965641	0.00356521018157698	0.01112099644128114	0	0.0049647661755285	0.01117526541255354	0.00669464428457234	0.00698226504678117	0.00498448227217154	0.00892164468580294	0.00839026728994366	0.00454186413902053	0.00730647709320695	0.00509770603228547	0.00766398677586595	0.00630053554552137	0.00191687723272632	0.01016492065138471	0.0039916365709941	0.00776754890678941	0.00403225806451612	0.01229314420803782	0.00281293952180028	0.00788452207666181	0.0060523844307628	0.0028565598857376	0.00890276332523991	0.00167759646179655	0.00236270753512132	0.00848449385605617	0.0109390538428754	0	0.00718161506543249	0.01039089559623948	0.00283148254656461	0.00155181332260474	0.00221075902726602	0.0018348623853211	0.00271739130434782	0.00654516161514449	0.00355101333795253	0.01527106133876304	0.0128742209052825	0.00439725439725439	0.00219973603167619	0.00349846067730198	0.00771789753825682	0.00784313725490196	0.00461933276304533	0.01920349154391707	0.00560224089635854	0.00560734051849694	0.01080573173596429	0.00523930897762673	0.01765576944982344	0.00632630410654827	0.00515723270440251	0.0119047619047619	0.00390429472419661	0.00245009728327448	0.01039861351819757	0.01043393466601657	0.00894997602684992	0.00351813660075215	0.00305258776189815	0.01371672424304003	8.485362749257531e-4	0.00668700140778977	0.00292290829375228	0.00909743835288484	0.00702802424668365	0.01239504198320671	0.00686334767465683	0.00565403422982885	0.0086174597227426	0.0034976870134266	0.00617319234066876	0.0031839021905247	0.01362954886193267	0.01448543035202964	0.0045689312673818	0.01118259803921568	0.02329287728331494	0.00826169476387183	0.01170744540910286	0.0041183077499064	0.00584206285253827	0.00802919708029197	0.00864213696477674	0.0061016949152542304	0.01260588947156111	0.00467479674796748	0.00510686589748439	0.00830815709969788	0.00422638735758912	0.00849937299707398	0.01230332426357506	0.01321792022458767	0.01243133853714946	0.00646651270207852	0.00586969281940911	0	0.00364367382837039	0.00175049597385926	0.00406976744186046	0.00589592412201999	0.0038296209456819	0.01956901572510192	0.0097929490766648	0.01152016028049086	0.00519056799644075	0.00831024930747922	0.00353754622929731	0.01061042703694	0.0037516413430876	0.00597632456039535	0.00964039785768936	0.00578909868186676	0.00482136234392384	0.00580411124546553	0.00456902938997283	0.00390253188654102	0.00202156334231805	0	0.00147105180203845	0.00411977491961414	0	5.768953415701168e-4	0.00401319406267179	0.00205070842654735	0.01380857857944247	0.00886652288521447	0.0020293819208541	0.01348988258805895	0.00398966059788716	0.00552610804105108	0.00489438433797011	0.00340208377631299	0.00298201472369769	0	0.00476791473846585	0.00418772563176895	0.00542351252193332	0.00832793559729804	0.00832639467110741	0.00489536164484151	0.00415543575920934	0.00632396783810642	0.00646941299590904	0.00653016048699501	0.0045066045066045	0.00260941982048672	0.00600226500566251	0.00513522766175967	0.00963605366540656	0.00360194929020411	0.01297920922965989	0.00712352186921213	0.00571994280057199	0.00166516339415805	0.00293064148485835	0.00327017408867942	0.00254537405931828	0.0015288571792585	0.00523925951798812	0.00112474437627811	0.00131874951516561	0.00932918702798756	0.00859851546997868	0.0072926162260711	0.00323523272803172	0.00443937087772704	0.00162469536961819	0	0.00519951632406287	0.00301023479831426	0.01230712711241734	0.00239271380055572	0.00414266949580681	0.00174759705405068	0	0.00132882338729161	0.00735662932619963	0.00963280877443967	0.00517554902783606	0.00931139021221308	0.00465362242199894	0.00332749562171628	0.00646427334641579	0.00688052899651505	0.00597535167434333	0.00260793972761518	0.0043566205072351	0.0016726778526998	0.0011979634621144	0.0143517780258332	0.02147605249701721	0.00637411130178965	0.00127226463104325	0.00767148014440433	0.00714285714285714	8.525149190110827e-4	0.00203955500618046	0.00435883014623172	0.00211285110613969	0.00105399708123885	7.612735658949442e-4	0.00144852560786342	0.00224895985606656	0.00270932782866726	0.00220195029883611	0.00316215532506956	0.00844501560492014	0.00386996904024767	0.01854125736738703	0.01151659108903764	0.01006576298483425	0.01317503981468075	0.00976935507565741	0.01108120943485832	0.00775068625867915	0.00457142857142857	0.00871959614502065	0.00509385906989906	0.00159652980691026	0.0035171862509992	0.0033793040460316	0.00239369191776964	0.00581693755346449	0.00939801879603759	0.00707743547044129	0.00514410077161511	0.0422416220782878	0.01819087964116621	0.00319950459283723	0.00692709516238928	0.00294962940553622	0.00488457289062045	0.00374188082462581	0.00735404472459852	0.00369606326285026	0.00933438017970862	0.00822985850418712	0.0027296082209377	0.00417088720729309	0.00562004790860512	0.00944224857268335	0.00427438814201999	0.00281257990283814	0.00359359686377	0.00288987511611105	0.01572668112798264	0.00674585716380701	0.00739237570662414	0.00692627366476835	0.00313962078305836	0.001162452775356	0.01260889500229252	0.00465700768775872	0.00533656761673741	0.00339975446217773	0.00341844565369052	0.01212030525213227	0.00560769054703593	0.00235430709194698	3.187446365085203e-4	5.80425161430748e-4	0.00167450761502272	0.00205703599812996	0.00196339223510038	0.00144396312340331	0	0	8.432295692502284e-4	0	4.383241407020491e-4	0	9.489324509926332e-4	0.00213297580596014	5.335040546308152e-4	2.9263296510351894e-4	0.00123614323311268	9.761292040110036e-4	0	0.0013062244434348	0.00515570220664054	3.6448960065608126e-4	0.00353098745890661	0.00260756192959582	0.01655732583567635	0.01723510134725088	0.00525087514585764	0.00219298245614035	0	0	0.00126350369574831	0.00239508486931167	0.00333271616367339	0.00390869293308317	0.00362718814067181	0.0032	0.00396039603960396	0.00115127791848952	0.0022196385160131	0.00220727349169644	0.00159464200287035	0.00161325016132501	0.00190956309196455	0.00121236613457264	0.00295435051939388	6.156877231867997e-4	0.00112776966962982	0	0	0.00198722498225692	0	0.00108956199607757	0.005320994794679	0.0011720753058384	0	4.949906941749495e-4	0.00309902803211719	7.274170083322312e-4	3.6585365853658537e-4	0	0.00270099936976681	0.00640243902439024	0.00306044376434583	0.00520476647034652	0.00711188204683434	0.00121870715482658	0.00340780007572889
Soybean	Order	Pucciniales	5258	0.00232080692671605	0.00797657512116316	0.00894759267149552	0.00694444444444444	0.0202210204561486	0.0101755278555075	0.01220959810072918	0.01022364217252396	0.0064188839424371	0.01783858676827156	0.01062342745317305	0.00668747213553276	0.00835195859310669	0.01324016182420007	0.00598526703499079	0.00503334591669812	0.0026438279649972	0.00300360432519022	0.00678228853793237	0.00336939173612342	0.00276824795930438	0.01620151371807001	0.00121504180567568	0.00701899256812551	0.01498688647433495	0.02065946093856888	0.01082013485965187	0.00711005776921937	0.01106456117735524	0.00620689655172413	0.0020204571284253	0.00925249573898222	0.00832095096582466	0.00794601066724719	0.01187565490743974	0.01445929526123936	0.00601051840721262	0.00951131518530665	0.00343819838404675	0.01300012621481762	0.01344086021505376	0.00830508474576271	0.00660268191409706	0.00411268764137363	0.00276471221859179	0.00621539156966888	0.00604130052724077	0.01370139028813217	0.00166130760986066	0.01274374328266543	0.01579599421845963	0.01141023355321804	0.0092978073827366	0.00506801813817017	0.00695672680108477	0.00839928929090615	0.01283563449663498	0.01105432069416379	0.01071134303762702	0.00445259298061812	0.00163947864579063	0.00164226859586035	0.02284011916583912	0.0050965983169373	0.00684116597263533	0.00683863227354529	0.0095389507154213	0.00382022471910112	0.00479816418066131	0.00532643433267387	0.00284388564586139	0.0012525654955933801	0.00321466841290629	0.007568311381954	0.01027749229188078	0.01037002121140702	0.0082869792257918	0.00866435617168755	0.01089211618257261	0.00854341736694677	0.00827814569536423	0.01049254249046132	0.00748963488029958	0.0080009553379508	0.00801699990340963	0.00808206403481504	0.00726456214502707	0.01493043773328809	0.01296165735668962	0.00884699057287889	0.00857949609035621	0.0085956416464891	0.01124297314178638	0.00564942735350007	0.0072369201566022	0.01658640984483681	0.00974884335756774	0.01405636326052504	0.00385919775464857	0.01447947214076246	0.00777251184834123	0.00196949079710663	0.0120397592048159	0.00243749017141059	0.00450150050016672	0.00208741030658838	0.00164232301348801	0.00171185459305691	0.00668482297598415	0.00628258254244085	0.00736225459151361	0.0021505376344086	0.00367114788004136	0.00306116769633216	0.00196414739404669	0.01116578349735049	0.00680141776032187	0.00954415954415954	0.01050708085883965	0.01651376146788991	0.01599667601537343	0.00508845630436068	0.01172723324163891	0.00538461538461538	0.00638026371756699	0.0099889012208657	0.00723684210526315	0.01547064305684995	0.01281419418432725	0.00735064122614951	0.00967280679619816	0.01150060820524162	0.00904795415703227	0.01038244184518333	0.00565894003700076	0.00647948164146868	0.00727707179320082	0.00348507950337617	0.01825593761077632	0.00335681723995026	0.00795831359545239	0.00493962678375411	0.01627804663440387	0.01169020944958597	0.01029711466266223	0.00368540078733562	0.00685702589294852	0.00307878388036725	0.00836986847349541	0.00725864989112025	0.00586810730253353	0.00688515560451666	0.00504691498436167	0.00557697039284835	0.00675675675675675	0.0120217315917235	0.00457347385166037	0.0084138715179079	0.00267479805274701	0.00331046721954882	0.00719156850588964	0.00512820512820512	0.01677691496500815	0.01656075486231465	0.00751649025924221	0.00936535918907007	0.00442367081211918	0.00458715596330275	0.0079494128274616	0.00353921680557141	0.00620347394540943	0.00204057835820895	0.00635566289564001	0.00628066732090284	0.00345224395857307	0.00640966093822573	0.01032315978456014	0.00294587997643296	0.00354028149555306	0.00332679855046634	0.00596356506821338	0.00908937889244235	0.01032932312553165	0.00285065723486248	0.0057471264367816	0.01142303969022265	0.00913434513771781	0.00776981910889887	0.00474137931034482	0.00997705277860919	0.00998678220002937	0.02045542261675029	0.01086837193983971	0.01082021060767075	0.01224691358024691	0.01486228524679574	0.02387758533714477	0.00755743651753325	0.00667408231368186	0.01143946615824594	0.01729016032694121	0.01419953596287703	0.01273818296662806	0.0216510685849979	0.01211689237348538	0.01151056449069694	0.00872190540087219	0.00282021151586369	0.00632054176072234	0.01622384199388666	0.01883360085607276	0.01115955952996822	0.01345461436422209	0.01280379371665678	0.00470366886171213	0.01009957325746799	0.00714203432784241	0.01100259611818518	0.01388487127567254	0.01172851374735627	0.02226874762086029	0.00844564240790655	0.01195652173913043	0.00825471698113207	0.00823278921220723	0.01616541353383458	0.00359763994819398	0.00876985067551552	0.01018526648520502	0.01137544435329505	0.01735856948656279	0.01206577795076384	0.00836493419585099	0.02039082412914188	0.00675295441755768	0.0095565749235474	0.00964308077645585	0.01070216653615244	0.01139327385037748	0.01325919589392643	0.01236116087423862	0.00906994619523443	0.00525026251312565	0.00637459434399629	0.0077072732714756	0.01317523056653491	0.00724328930549637	0.00824175824175824	0.00569084171519322	0.01125511596180081	0.01009922041105598	0.01354489164086687	0.01017164653528289	0.00638569604086845	0.01082236161852898	0.0186693822131704	0.00760955129887168	0.00972404730617608	0.0138899606451115	0.00574945339703619	0.01752190237797246	0.01569230769230769	0.00302457466918714	0.00678458929004119	0.01499231163505894	0.01634159198734844	0.01561065197428833	0.00675744855124398	0.02062905895835986	0.01095484826054774	0.00905544719977709	0.00741749924311232	0.01426307448494453	0.00399680255795363	0.01264207840408258	0.00972655533125344	0.0052003309301501	0.01276386843397152	0.01221328567173071	0.02004733398301545	0.00609051769400399	0.00518724696356275	0.00833171865917457	0.00911111111111111	0.00872002491435689	0.01006961710591745	0.01347621367105049	0.00829820864067439	0.0086848635235732	0.003971119133574	0.01446654611211573	0.00588674239283641	0.0176453143534994	0.00556353194544149	0.0100896860986547	0.00949897560067051	0.01009192645883293	0.0065633291439743	0.00959277720304711	0.01241272304111714	0.01474289823804386	0.01268759873617693	0.0084913112164297	0.00951571792693288	0.01307385979412427	0.01837656200777066	0.00714472423107083	0.02064101234311793	0.01026420832541341	0.02229574223245109	0.01744389901823282	0.01103230890464933	0.02094077199562431	0.01770984958757884	0.01836585620369404	0.01999591920016323	0.01653370331830269	0.01265822784810126	0.01104725415070242	0.00780183343085625	0.02244637022304304	0.00430050903984553	0.01356527290137248	0.0090714167903678	0.00269875680219439	0.00350594861773665	0.0108695652173913	0.02115488397193739	0.00751278772378516	0.01339240761252643	0.00502338472198163	0.01641639093917027	0.0167569224481455	0.006006006006006	0.00494940607127144	0.00727679820878813	0.00904856952761144	0.01260504201680672	0.01573994867408041	0.02138570649208947	0.00828664799253034	0.00961258374599475	0.020671834625323	0.01161144151798357	0.02209818885977901	0.00788013318534961	0.00654088050314465	0.01552139843279083	0.01832015216738412	0.0069179217410103	0.01398035817446562	0.01599219892735251	0.0099089020297267	0.00934125925027296	0.00888025530734008	0.01574883153830522	0.00374770188092207	0.00997184420459878	0.00949945195469492	0.00921714148910701	0.01967846789071422	0.02172464347594295	0.01690227412415488	0.01696210268948655	0.01228924690895466	0.01049306104027981	0.01023149471277508	0.00878757004584819	0.01485620825950661	0.01212733703890854	0.01301152165276122	0.01501225490196078	0.01789873728086306	0.01752819024226861	0.01539068666140489	0.00611506302258829	0.0128928283642224	0.0083941605839416	0.0130941469163284	0.01101694915254237	0.01139572408229124	0.008130081300813	0.01276716474371099	0.01132930513595166	0.00496141124586549	0.01950675769820259	0.0099373003667337	0.013685811205989	0.01098583405608557	0.00585065434949961	0.00939150851105458	0.00234239739280985	0.01532855886417891	0.01423736725405531	0.00523255813953488	0.02063573442706998	0.01563110590074247	0.01817122888759464	0.01245103525461667	0.01302278988229401	0.01230906124870235	0.01902123730378578	0.00562791445570027	0.01244432800628766	0.01284937160007503	0.00689575910814848	0.01882172915072685	0.01033131457071606	0.00914822598590678	0.00612656187021362	0.00691528772536428	0.00590138968208642	0.00370619946091644	0.00601758987810523	0.00861616055479668	0.0132636655948553	0.01391059706158174	0.00254795442526801	0.00791643760307861	0.00894854586129753	0.0122551134892552	0.01389887371195782	0.00886751665416685	0.01586310267299525	0.00657451112609575	0.01082666065185519	0.01210716125708397	0.00460698844709051	0.01425775789767962	0.00645425673599016	0.00981629504978263	0.00967509025270758	0.0118041154889137	0.01804386046081243	0.01296538598786725	0.00795496267286745	0.00426774483378256	0.0164423163790767	0.0143659023879745	0.01416712783619258	0.01491841491841491	0.0031461090034237	0.00424688561721404	0.00872988702499144	0.01489882143651323	0.00776891023377357	0.01021511837519528	0.01909103860948853	0.00615993840061599	0.00485672656629431	0.00911755128622598	0.01144560931037799	0.0080787959274015	0.00605172633456491	0.00943066713237862	0.00725971370143149	0.00465441005352571	0.00858877535909966	0.01256706107150731	0.01250162781612189	0.00814026299311208	0.01090816844241501	0.00893582453290008	0.0113941018766756	0.00665054413542926	0.01941601444912703	0.02314474650991917	0.00378203149120098	0.0123269677680105	0.01235800773935838	0.00262143894889773	0.01244261899009422	0.01287410132084935	0.01230329041487839	0.00909218072457686	0.01786487656994369	0.01290322580645161	0.00534150612959719	0.00634883989380122	0.00956125457957287	0.00809162205900659	0.00738916256157635	0.00762408588766142	0.00412942344885264	0.00497154836777478	0.01642481262956466	0.01346514402590761	0.0043311269101904	0.00335415220911404	0.01489169675090252	0.01236933797909407	0.00562659846547314	0.00271940667490729	0.01054555680539932	0.00434998757146408	0.00299983784660288	0.00138820473780842	0.00506983962752198	0.00652198358259305	0.00619274932266804	0.00838838209080423	0.00720971414115861	0.01230034881586194	0.00619195046439628	0.01277013752455795	0.00863744331677823	0.01127365454301436	0.01607065296076444	0.00859409431467606	0.01076460345100522	0.00775068625867915	0.00440816326530612	0.0090255468869512	0.00915008018111498	0.00756092417989577	0.00551558752997601	0.00493195725637044	0.00971557307800619	0.00769888793840889	0.01854203708407417	0.00791007493755204	0.0046165006924751	0.01342344879376701	0.02118116122601545	0.00856641552275776	0.00726777197365432	0.00620178490394796	0.00383787869977321	0.00268285794973171	0.00915503526939817	0.00438370293965961	0.0043618598970601	0.0095293098469535	0.00658317276814386	0.00452839182506107	0.00783121429887599	0.0051602986385595	0.00392967942088934	0.00741498338020966	0.00598932810628335	0.00660542883682526	0.01518438177874186	0.00718580437014225	0.00565299318741846	0.00507926735416346	0.00541738488057128	0.00356001162452775	0.00859697386519945	0.00369603784742755	0.00436628259551243	0.00793276041174804	0.00467420119994418	0.01107287146491096	0.00904097047379263	0.00403134776018318	0.00210861836459482	0.00215240997363902	0.00458496132684793	0.00345956054230949	0.00329343213629742	0.00655337109852271	0.00362488306828811	7.550375159265726e-4	0.00674583655400182	0.00189102942914549	0.00182635058625853	0.00126151129052605	0.00117367961043825	0.00237674446949844	0.0037345283824157	0.00160948130806935	0.00155514793843209	0.0024403230100275	0.00104712041884816	0.01345979100408905	0.01691070323778098	0.00189078980340342	0.01655911360038962	0.00977835723598435	0.01468291159012808	0.018206092972448112	0.01181446907817969	0.01425438596491228	0.02102260722586097	0.017293997965412	0.01048708067471097	0.01135061959804227	0.00845522434117138	0.00766103814884302	0.00599274562371865	0.00876190476190476	0.00897689768976897	0.00967073451531199	0.00581333897051051	0.00704225352112676	0.00829213841492585	0.00623790062379006	0.00710357470210815	0.0029804000808244	0.0133422281521014	0.00350942002216475	0.00497545442483746	0.01476744186046511	0.00452488687782805	0.00539389638041163	0.00947334617854849	0.007191109174112	0.00855986119144013	0.0045417918101238	0.00787401574803149	8.909832495149091e-4	0.01507254542893365	0.00747255654014019	0.00170731707317073	0.00158249310485147	0.00585216530116142	0.01371951219512195	0.0066947207345065	0.00903985755375975	0.00988725065047701	0.00258975270400649	0.00965543354789852
Soybean	Order	Sporidiobolales	231213	0.00111577256092118	0.01696284329563812	0.00468683425649765	0.00536616161616161	0.00423230660710087	0.04362757568048842	0.00610479905036459	0.00191693290734824	0.0020706077233668	0.0062348458607551	0.00433324014537321	0.00208054688661019	0.00329373014939418	0.00220669363736667	0.00260896255371393	0.00390084308544104	0.00178737665239247	0.00310372446936323	0.00339114426896618	0.0037240645504522	0.00134863362119957	0.00236518448438978	8.237571563902962e-4	0	0.00961658548769826	0.00246271719797509	0.00658616904500548	0.00251814545993186	0.0029004189494038	0.00402298850574712	0.00183103927263543	0.00860319779238698	0.00297176820208023	0.00468052683139218	0.00384212364652462	0.00364520048602673	0.00480841472577009	0	0.00160449257922182	0.00239808153477218	0.0053763440860215	0.00288135593220339	0.00490095977128854	0.00215916101172116	0.00222613191626871	0.00327720646400723	0.00648066783831283	0.00856336893008261	0.00994105037513397	0.00583448487640104	0.00650423291348337	0.00196113389195935	0.0031917846239245	0.0073797457099671	0.00235821247494399	0.00710709093845905	0.01457017969888295	0.00190181861404968	0.00302114803625377	0.00261917234154007	0.00672186244774161	0.00212362318430217	0.00383033054333948	0.00628185373948085	0.00609756097560975	0.00719856028794241	0.0024730612965907	0.00258426966292134	0.00375508501095233	0.00471769898036828	0.00658584044304744	0.01732464083061692	0.00440528634361233	0.01405543542362885	0.00346865364850976	0.01343389111477728	0.00340560790101033	0.00746467608637696	0.00425311203319502	0.00826330532212885	0.00763428991905813	0.00979882067291016	0.01136819580045472	0.00513494148555051	0.00540906017579444	0.00629468448865402	0.00462290318319904	0.00246012894468951	0.01176853408536254	0.00333575054387237	0.00705907906168549	0.00375302663438256	0.00265459088069956	0.00338965641210004	0.00522007355558191	0.00642054574638844	0.0023132848645076	0.02673465169158685	0.00257279850309905	0	0.00454976303317535	0.00250662465086299	0.00195996080078398	0.00338103475389212	0.00291763921307102	0.00195694716242661	0.00150255084212733	0.00120836794804017	0.01039861351819757	0.00213875150380965	0.00197910069664344	0.00187003272557269	0	0.00256024934602326	0.0010788978643355	0.00416351249053747	0.00316122233930453	0.0084045584045584	0.01126846352977006	0.00442525634106853	0.00436272982237457	0.00337258150405301	0.00781815549442594	0.00923076923076923	0.00521054870267971	0.00180355160932297	0.00337171052631578	0.00363466915191053	0.00431246919664859	0.00203315608382858	0.00168222726890402	0.00409156253455711	0.00502664119835126	0.00328558286239978	0.00511481118728915	0.00395968322534197	0.00412729444987509	0.00234153779133086	0.00265863169088975	0.00269374222958972	0.00625296068214116	0.0062202707647274	0.00293298137556826	0.00219191427179737	0.00332510994315134	0.0051930647457911	0.00440077781189233	0.00522293693990873	0.00548027102431247	0.00161303330913783	0.00512295081967213	0.00358028091434866	0.00376741541086152	0.00377265644222094	0.00328707085463842	0.00335221361692289	0.00377808709484987	0.00636725412166003	0	0.00139926964950001	0.01128332300061996	0.00467737390814313	0.00421819576263062	0.00481417292509146	0.00322135296824666	0.00451740855002203	0.00204490443201736	0.00304587155963302	0.0057813911472448	0.00291129124329261	0.0021091811414392	0.00352728544776119	0.0016524723528664	0.00176643768400392	0.00359608745684695	0.00752438457965629	0	0.00370339197037286	0.00181331491235644	0.00344561278441157	0.0062903357568826	0.0026931493014644	0.00534694373556932	0.00174206831019373	0.00480497456189937	0.00329138431752178	0.00154581225407532	0.00934806361539395	0.0021551724137931	0.00279357477801057	0.00469966221177852	0.00308761096101891	0.00373257218135909	0.00367114288474543	0.00760493827160493	0.00599945459503681	0	0.00967351874244256	0.00457298232604128	0.00315318618464471	0.0020957770093262	0.00473317865429234	0.00168438783029792	0.00768263723983796	0.00356379187455452	0.00181330810469883	0.00352230795035223	0.00348609479044261	0.00632054176072234	0.00423230660710087	0.00278223649010165	0.0048037839036287	0.00909607731665719	0.00533491404860699	0.01865788648479147	0.00853485064011379	0.00599009330722267	0.00395598961552725	0.00597820846591456	0.00403768506056527	0.00761324704986676	0.00575022461814914	0.00464426877470355	0.00574882075471698	0.00241305890702625	0.00676691729323308	0.00618794071089365	0.00481946748834636	0.0032487487926947	0.01432868471424665	0.00460106661089616	0.01089812202004476	0.00602275262101271	0.00509770603228547	0.00215719377227537	0.00866462793068297	0.00275516593613024	0.00208822761681023	0.00603980782429649	0.00327915597376675	0.00429953421712647	0.00338201383551114	0.00218760938046902	0.00208623087621696	0.004340017958695	0.00212830647613256	0.00142025280499928	0.00412087912087912	0.00357331921651667	0.00375170532060027	0.0054925584691708	0.00367647058823529	0.00279720279720279	0.00231481481481481	0.00179223822982008	0	0.00747835213854631	0.00289093298291721	0.00625048229030017	0.00315815045752692	0.00375469336670838	0.00784615384615384	0.00577909802862543	0.00327114126484128	0.00230650948231676	0.00289931470743278	0.00275482093663911	0.00327633869151223	0.00216477779192665	0.00266469282013323	0.00612984118138757	0.00227066303360581	0.00176087339320302	0.00408562039257482	0.0053351890512642	0.0022022389429253	0.0034274908403262	0.00343642611683848	0.00223413762287756	0.010162884588612	0.00378032132731282	0.00442813765182186	0.00261577213718271	0.00522222222222222	0.00451572718779196	0.00323222277473893	0.00292255236239649	0.00237091675447839	0.00567174760723147	0.00268179473955647	0.0050632911392405	0.00157532542906889	0.00948991696322657	0.00116654702081837	0.00656630365150544	0.0022350530825107	0.00529576338928856	0.00795978215333054	0.00272735822439574	0.01726144297905353	0.0113867913220664	0.00241903633491311	0.00315955766192733	0.00526762956669498	0.00278007363438274	0.00546046413945185	0.00383375446545264	0.00155585520174255	0.0026610910473294	0.00359608745684695	0.00455820476858345	0.00275807722616233	0.00437568370057821	0.00218340611353711	0.00386100386100386	0.0018363599265456	0.00381546999653139	0.00244014030806771	0.00210727969348659	0.00234055002925687	0.00468816593266089	0.00236966824644549	0.00287264602617299	0.00230908791027544	0.00261027297261425	0.00109201678257371	0	0.00474905558553696	0.0043158567774936	0.00281945423421609	0.0014723713840291	0.00178162382285568	0.00245223255338714	0.003003003003003	0.00439947206335239	0.00195913797928911	0.00279441117764471	0.00578898225957049	0.00461933276304533	0.0050190943807965	0.00466853408029878	0.00291290416545295	0.00234907211651397	0.00325686774284905	0.0026198883699738	0.00699223085460599	0.00364779874213836	0.00346594333936106	0.00680748823706076	0.00317071413129639	0.00335066435586366	0.00867869332033154	0.0043151670129455	0.0029115613247604	0.00277507978354377	0.0032513716724243	0.00608117663696789	0.00363679023932426	0.00566313481914505	0.00371079722288723	0.00219625757708864	0.00346528055444488	0.00358533087482073	0.00336185819070904	0.00434619707755713	0.00338485840009026	0.00554444126893398	0.00292919001528273	0.00913179773749488	0.00505305709954522	0.00471791815653555	0.00536151960784313	0.00269707000122594	0.01082951881210226	0.00776111549592212	0.00636465743167353	0.00282030620467365	0.00310218978102189	0.00379730260573523	0.00372881355932203	0.00383219039935457	0	0.00652543975789672	0.00415407854984894	0.00349136346931275	0.00473735544099205	0.00224772270199929	0.00152064568955433	0.002601908065915	0.00415704387990762	0.00547837996478184	0.00336083104185762	0.00615655233069481	0.00641848523748395	0.0063953488372093	0.00679312996667521	0.00554904259476357	0.00361094933022714	0.00909345271404588	0.0064279155188246	0.0047456621681744	0.00794090489381348	0.00257276089403441	0.0026198585276395	0.00356405927593322	0.00402252614641995	0.00489671002295332	0.00596722479515497	0.00346149091358635	0.00435308343409915	0.00321066930106199	0.00209404150009518	0.00563149788217173	0.00563184693720105	0.00399285489124724	0.00120578778135048	0.0026570803376055	0.00360559588481323	0.00269378779549202	0.00727069351230425	0.0094933977733667	0.00275581116702612	0.00247055190364847	0.00412190856857357	6.743088334457181e-4	0.00248110973271681	0.00347758887171561	0.00474874193777021	0.00605721740751095	0.00379059522589898	0.00154256065068012	0.00303249097472924	0.00303078640931568	0.00379383732765799	0.00190317592482455	0	0.00325696316262354	0.00397506549823832	0.00513747502616306	0.0026563364692861	0.00512820512820512	0.00101785879522531	0.00130237825594563	0.00385142074631975	0.00266844563042028	0.00120064976340137	0.00228337940151424	0.00569881749536971	0.00439995600043999	0.00721570804135155	0.00341908173233474	0.00298162931614888	0.00243470562195661	0.01828258376863294	0.00512283152869949	0.00296523517382413	0.00147389651694981	0.02043536206130608	0.00433600352759609	0.00325563224378174	0.00271342099770402	0.00418569254185692	0.00622799891686975	0.00351876675603217	0.0026602176541717	0.00406381697772426	0.0053269654665687	0.00277863538129052	0.00282914014347782	0.00349519410810136	0.00394795022424357	0.00302005315293549	0.0018391573315499	0.0039103481163567	0.00545530843474611	0.00422260718925941	0.00296139608672659	0.00464098073555166	0.00357843703105159	0.00571888124385667	0.00361010830324909	0.00376702405099971	0.00404543332814688	0.00836338926349903	0.01179994010182689	0.00637856801148142	0.00392023180501107	0.00898913132303669	0.0027372966304264	0.00812274368231046	0.00557491289198606	0.00409207161125319	0.00933250927070457	0.00435883014623172	0.01043997017151379	0.00494567861196692	0.00170167032376516	0.00113812726332126	0.00337343978409985	0.0029673590504451	0.00587186746356296	0.00404755881608904	0.0060583807600514	0.00464396284829721	0.00478880157170923	0.00280716907795292	0.0034894645014092	0.00535688432025481	0.00484795063904803	0.00316605983853094	0.00226061682544808	0.01779591836734694	0.00627199020957625	0.00528252051693236	0.02099587312106515	0.00215827338129496	0.00575395013243218	0.0038017459870459	0.00855431993156544	0.00516467699602065	0.00693866222592284	0.00349535052430257	0.00272223786726743	0.0066035384998754	0.00670863866240066	0.00386100386100386	0.00468915443957041	0.00250043612257952	0.01277887602372211	0.0034518985441993	0.0099707753137356	0.00793858501264939	0.00866300895177591	0.01123956326268465	0.00423047131025442	0.00700202690252441	0.0051602986385595	0.01592554291623578	0.00421886985425722	0.01491887182837852	0.003921973371865	0.00198843094721619	0.00454612113213081	0.00666763299028844	0.00430968139141142	0.01175818763851268	0.00414123801220575	0.0067629527739569	0.00532229450029568	0.0063068526379624	0.00481631882141845	0.01060415794614204	0.00359120155618734	0.00686655985351339	0.00470861418389396	0.00696334436680152	0.0053931171249607	0.00438561518220237	0.00317905563347358	0.00557350053834948	0.00844163056758858	0.00368334892422825	7.471725418023374e-4	0.00400534045393858	0.00150691407635031	0.00390839025459327	0.00296455153273621	0.00312148832563366	0.00457066244134316	0.00336107554417413	0.0018045699514717	0.00498444852061567	0.00363829976040465	0.0017570325672198	0.00545206724216265	0.00928026397195298	3.417090006150762e-4	0.00243516376476318	0.003748370273794	0.00374882849109653	0.00424808836023789	0	0.00402046783625731	0.01457849144305937	0.00450515913384682	0.00587529218522964	0.00812246173070915	0.00111090538789113	0.00171982489055659	0.00441570730168743	0.0054095238095238	0.00264026402640264	0.0065047202394658	0.00348800338230631	0.00515030481395837	0.00191357040344442	0.00354915035491503	0.00572868927589367	0.00934532228733077	0.00295435051939388	0.01372983622706563	0.00232187873159081	0.00255813953488372	0.0044378698224852	0.0063875088715401	0.00256904303147077	0.00272390499019394	0.01006362058993638	0.0069591971284155	0.00343593414459556	0.00687047083514829	0.01324130159177349	0.00972093638407618	0.00131097560975609	0.00135642266130126	0.00468173224092914	0.00457317073170731	0.00650344299923488	0.00506779893165319	0.00589765828274067	0.00279287056314426	0.00624763347216963
Soybean	Order	Mucorales	4827	0.00540033919485852	0.01878029079159935	0.01945746342849027	0.01262626262626262	0.02798024923583353	0.01717120325616891	0.01365100898762082	0.01773162939297124	0.0161507402422611	0.02078281953585036	0.01789208834218619	0.01032842918710061	0.01752734972356193	0.02221404928282457	0.0167280540208717	0.01963004907512269	0.00539936697076894	0.01812174609531437	0.01017343280689855	0.00651711296329136	0.00428250325328285	0.02341532639545884	0.00341859219901972	0.01961189099917423	0.02073185962283002	0.02845806539882336	0.02352203230359103	0.01673826099837061	0.02180685358255451	0.01022988505747126	0.00814496779896451	0.01249898547195844	0.01604754829123328	0.01589202133449439	0.01827919431831412	0.0198055893074119	0.00851490107688454	0.02410626434896687	0.00687639676809351	0.02133030417771046	0.02365591397849462	0.02271186440677966	0.01633653257096181	0.0113098910137775	0.00517037090230153	0.01502994688665385	0.01581722319859402	0.01974612129760225	0.00645766345123258	0.02686933824658375	0.02395209580838323	0.01729363522909609	0.01151817929503191	0.02036098515159598	0.01249852611720316	0.01841382652237118	0.01547214320405189	0.02151432307143706	0.02156001098599285	0.0178103719224725	0.00866191217859387	0.00509669564232522	0.03149382891190239	0.01268223302121607	0.01754907792980369	0.01955608878224355	0.02808691043985161	0.01629213483146067	0.01658495879837279	0.01963171511185512	0.0214039814399042	0.00908487263068936	0.01702583640909632	0.015136622763908	0.01888489208633093	0.01838321942022154	0.01396299239414235	0.01786190349240202	0.02033195020746888	0.03291316526610644	0.01002575423105224	0.02280610475199445	0.01805536980072221	0.01731550035825173	0.024244180430793	0.01841778054087659	0.02007660810989301	0.02137767220902612	0.04463365692282661	0.02465554749818709	0.01889661164205039	0.02046004842615012	0.01358525921299188	0.01047711981921832	0.01150788942935105	0.02621722846441947	0.0185062789160608	0.01116240611865224	0.01095388453592172	0.02162756598240469	0.01696682464454976	0.00497744037814223	0.02351952960940781	0.00904230224878125	0.01492164054684895	0.00433789954337899	0.00688377943951359	0.00362510384412053	0.01221424444994635	0.02138751503809651	0.01496200126662444	0.00579710144927536	0.00822130299896587	0.00968442143930539	0.0047858802700011	0.02024981074943225	0.01513554938212472	0.03575498575498576	0.02329830973047053	0.02255801403130059	0.01734704476991793	0.00994024022247204	0.01838714347763138	0.01394230769230769	0.01892811569544874	0.0172031076581576	0.00814144736842105	0.02534948741845293	0.02513553474618038	0.01477948076321551	0.01589704769114307	0.02510228906336393	0.01598471901075701	0.0546720988303325	0.01197083469365545	0.01232901367890568	0.01118714021939828	0.00974733173600522	0.02764976958525345	0.00609200165768752	0.01591662719090478	0.01244054152945481	0.01803783545974483	0.01570871894788115	0.02359755443526761	0.01164251612362844	0.01954764097840548	0.01506404970036835	0.01913112793941809	0.00943624485845632	0.02077123695976155	0.01184246763976865	0.00980949673016775	0.01197408349052735	0.01515704894083272	0.01468038377066235	0.00841784317624444	0.01489482660602615	0.00647301128764778	0.00488037950923176	0.01723496590204587	0.00726965342349957	0.01409260857060684	0.01502021952628538	0.01779414020555299	0.02357866901718819	0.00834654870211167	0.00565137614678899	0.02294489611562782	0.00673592875899075	0.01339950372208436	0.00480993470149253	0.01334689208084403	0.01462217860647693	0.01093210586881473	0.0103111936832327	0.02176840215439856	0.00934264792525881	0.00794404628270442	0.00748529673854927	0.0137243689241075	0.01632721764012792	0.01664843844938631	0.00934382093649369	0.01535707556058036	0.01897386253630203	0.01714446318156267	0.01420420055845574	0.01346982758620689	0.02105158136286541	0.03069466882067851	0.02431493631802393	0.01679657481611593	0.02202685730847261	0.01965432098765432	0.02536133078811017	0.02354128131831175	0.01360338573155985	0.01693239401804474	0.02023905551074283	0.02148171434559363	0.02013921113689095	0.01726497526055374	0.03366391954183545	0.01951176051318603	0.01821192052980132	0.0234820530023482	0.00536623580101841	0.01941309255079006	0.02186691747002116	0.01658640984483681	0.02084103170497376	0.01961341671404207	0.01315945465323058	0.01614926309187833	0.02062588904694167	0.01278654532887916	0.01854370132278402	0.01668113007424549	0.03134012689867333	0.01903311762466692	0.03629829290206649	0.01235177865612648	0.01090801886792452	0.02753726046841731	0.0193609022556391	0.01482227658655921	0.01437939480129572	0.01887786460619896	0.00667213563029805	0.02948865418801631	0.02130972073562323	0.02007584207004238	0.01478334749362786	0.01669480397673982	0.0191131498470948	0.02291797119599248	0.01670582093448186	0.02127659574468085	0.01454234388366125	0.02723038337513436	0.01860107609531129	0.00796289814490724	0.01471951784886416	0.01279557018856629	0.01793858315597446	0.0151967050134924	0.0161088911088911	0.01548438327157226	0.02575034106412005	0.01736357193479801	0.01480263157894736	0.0193261284170375	0.00933908045977011	0.01433790583856069	0.02240325865580448	0.02138546313303594	0.01813403416557161	0.01906011266301412	0.0151429265527573	0.02331038798498122	0.02753846153846154	0.00788549824466648	0.02132299491155803	0.01883649410558688	0.01897733263046916	0.02222222222222222	0.02109143032661001	0.0250859544123265	0.01894892672094744	0.01741432153803288	0.02452316076294278	0.01637612255678816	0.01172395416999733	0.02099280909301786	0.02440814828408882	0.01997399834534925	0.0163966617574865	0.01757521596663688	0.027147431435333422	0.01428121390318177	0.01518218623481781	0.01937608990505716	0.01522222222222222	0.02320149486141389	0.02175534559920437	0.03685663257022244	0.01409378292939936	0.02623183268344559	0.007426508509541	0.01989150090415913	0.01152474919160932	0.02327995255041518	0.02539483129935391	0.01713645099295323	0.01806667908362823	0.01129096722621902	0.01536098310291858	0.02012602275933414	0.02598913886733902	0.02049622437971952	0.00923183254344391	0.01816745655608214	0.01903143585386576	0.02081298369524382	0.01470124960621652	0.01272109436263832	0.02084845970335027	0.02566052081353355	0.02128883774453394	0.02121318373071528	0.0202521670606777	0.02687919987498046	0.02062105773896166	0.02608786392570176	0.02560701897571924	0.01942421089143253	0.01296324538660973	0.01583652618135377	0.03218256290228204	0.0186105980963205	0.010444093382482	0.02361953399297797	0.01863763813293749	0.00473388488253771	0.00712684637048106	0.02008106116433308	0.02266594711279007	0.01918158567774936	0.01983687443359178	0.00970032911830937	0.02163400356324764	0.02288750383161336	0.0134062634062634	0.01495820501539815	0.01511335012594458	0.01330671989354624	0.02072829131652661	0.02189905902480753	0.02007637752318603	0.01633986928104575	0.01449169822312846	0.01632605120977214	0.01430189747946757	0.02665451645973345	0.01753607103218646	0.01874213836477987	0.03345388788426763	0.01581739913905296	0.01116956114433955	0.02206816868861929	0.02203803022915651	0.01837941505513824	0.0508310081281087	0.01817677258221173	0.01320869741922373	0.01046528072408428	0.02017832003754106	0.01698940445743515	0.01412497007421594	0.02029342001229904	0.0194588831134213	0.02038516697398074	0.02551955990220049	0.01775946047208692	0.02098612208055963	0.00925978851100314	0.01477330616403464	0.02562355186043342	0.02694963786424119	0.01271354787445371	0.02037377450980392	0.02255731273752605	0.01808641286144914	0.01894238358326756	0.02346187445401223	0.0225624496373892	0.02116788321167883	0.03011653790755532	0.02457627118644068	0.01835417507059298	0.01768292682926829	0.0199546056364668	0.01422457200402819	0.03399485483278206	0.02605545492545631	0.02011120312315154	0.01976839396420634	0.02298352124891587	0.01709006928406466	0.02152220700450009	0.01089724004481108	0.02161075511998994	0.02123935114949235	0.01453488372093023	0.02371186875160215	0.02704181320828448	0.02259755387303436	0.02797985450475657	0.02604557976458802	0.02624944386771466	0.01994459833795013	0.02251165782280109	0.02213780455855384	0.02035265428625023	0.01241236639466727	0.02861514919663351	0.01184538653366583	0.01866732599826925	0.01273679967754937	0.01605334650530995	0.01894155720540643	0.00928956488255679	0.01218947693257213	0.01964904907008511	0.01808681672025723	0.02156924038762113	0.00725926638142397	0.01577789994502474	0.02050708426547352	0.01518943643738672	0.03810208483105679	0.05708739577359156	0.02410691981014239	0.00932793886266576	0.01443554753580692	0.02511591962905719	0.01403359557729109	0.02320380206877271	0.01587952054092818	0.02173608189594727	0.01501805054151624	0.01930132397511565	0.02618673082261497	0.01653384084691328	0.01627707746909803	0.01594788858939802	0.01716505556057458	0.02026448482542098	0.02246817930271167	0.01647241647241647	0.00347922642731562	0.01036240090600226	0.01823005819924683	0.01630716774145726	0.01772724062433788	0.04278331931258262	0.02222538823194187	0.01407985920140798	0.01137861652674668	0.01872354281992836	0.02548812157353082	0.02246569278441788	0.01172123837431519	0.01490278262894399	0.01830265848670756	0.01264448064541152	0.02384125573819043	0.06437862864701992	0.02344055215522854	0.02202045501982884	0.015220700152207	0.02545356079068508	0.02630697050938337	0.01970979443772672	0.02664057796508127	0.02222630418809698	0.01057425131213337	0.0159644336667677	0.0299588066408688	0.00404270102962541	0.0208987678183136	0.02223708409964888	0.01583214115402956	0.01720520352496852	0.01905586834127327	0.02633527234267583	0.00936952714535901	0.02170148909153873	0.01670985613439371	0.01394248724013444	0.03042596348884381	0.0158705461334993	0.01034969421358005	0.01521413596885295	0.03125498325625897	0.02369183569115391	0.01095039633897197	0.00686251831289999	0.02888086642599278	0.01881533101045296	0.0113384484228474	0.00580964153275649	0.02137232845894263	0.01628138205319413	0.00891843684125182	0.00532891496126461	0.01438178996378686	0.01596761497807264	0.02219068507289382	0.01394568522596204	0.02276751834050088	0.02551863411051955	0.01888544891640867	0.02357563850687622	0.01381990930684517	0.02201046839350422	0.02504705371362386	0.01623328926105479	0.02358714579705556	0.03035685451316002	0.02106122448979592	0.01177910356432614	0.01480992359211395	0.0164472693315661	0.01334932054356514	0.01406521143483423	0.02210644888763728	0.01317365269461077	0.01159935653204639	0.01297529836247571	0.01378355206753281	0.0187740542570168	0.03065038624470471	0.01321085767365053	0.01760163524869407	0.01784903947965512	0.00726870965866139	0.01016661959898333	0.0169593276301966	0.00945504555612858	0.01762191398412283	0.01876985272884782	0.00773388995932348	0.00762676517905022	0.01400405380504883	0.01855511638120333	0.0066873491899345	0.01482996676041933	0.0117608624632473	0.01950665703374961	0.06272595806218366	0.01525150315295497	0.0242064067256124	0.01847006310604894	0.00751046540261019	0.01017146178436501	0.01581843191196699	0.0127143701951508	0.01516070345664038	0.02691472282557371	0.00788335426259243	0.01660930719736645	0.01453421835660334	0.00761118457122585	0.00399656736545298	0.00478850758180367	0.00885096882226297	0.00808789153810191	0.00817024510735322	0.01144063090081084	0.00871141253507951	0.00133704560111997	0.01981589487738036	0.00452074222905094	0.00821857763816342	0.00662293427526176	0.00419528030965164	0.00938509354622463	0.00992317541613316	0.00329212085741458	0.00614084057739851	0.00843020676191321	0.00307037004170733	0.01147205815538391	0.01691070323778098	0.00305260040549468	0.01850724461220017	0.01890482398956975	0.0317088409871915	0.01990532831654327	0.014585764294049	0.02010233918128655	0.01996619480245087	0.01845661967737247	0.0118137595552467	0.01489117983963344	0.00789977164722582	0.0207942464040025	0.02475950165589023	0.01668571428571428	0.01834983498349835	0.01007368178678332	0.01405771060141634	0.014820264872819	0.01977356083559241	0.02151000215100021	0.01573479987778796	0.00646595271772075	0.0400266844563042	0.01286787341460411	0.025938702401486	0.02	0.01122520013922728	0.0205819730305181	0.01525369299935774	0.02255393331880584	0.01781376518218623	0.0225624496373892	0.01932712956335003	0.0029303449095157	0.01493168051838287	0.01183705859013358	0.00384146341463414	0.00854546276619794	0.01494552984604303	0.02027439024390244	0.01377199693955623	0.01671003972058622	0.0424978317432784	0.00680444828111511	0.01779628928436197
Soybean	Order	Glomerales	36750	0.00196375970722128	0.00636106623586429	0.01207214884249396	0.01167929292929293	0.01504820126969198	0.00992113965911981	0.01212480922502967	0.01182108626198083	0.00869655243814059	0.01420159334949774	0.01341906625663964	0.00534997770842621	0.01093988942477355	0.01390216991541007	0.00920810313075506	0.0142192022146722	0.00305343511450381	0.00730877052462955	0.00494138164906501	0.00292605071821244	0.00357269608423045	0.01584673604541154	0.00228592610898307	0.00330305532617671	0.01848382665167978	0.0316048707073471	0.01928806648894464	0.00933195082210043	0.00354495649371575	0.00528735632183908	0.00511428210632655	0.01542082623163704	0.0225854383358098	0.01044954827473604	0.00756781930376062	0.01701093560145808	0.00576008014024543	0.0188586421777632	0.00464156781846312	0.02170894863056922	0.00913978494623656	0.01881355932203389	0.01987611462800354	0.0067859346082665	0.00226203726975692	0.01062266922816137	0.01823374340949033	0.0160185371750957	0.04619506966773848	0.02272378320282512	0.02952715259136898	0.04510607951506507	0.00832639467110741	0.00693518271539077	0.01025822426600636	0.0142141818769181	0.00985221674876847	0.01925591346725306	0.01702828893161219	0.00331761829928409	0.00245921796868595	0.00373757680437183	0.01021421478223861	0.00924499229583975	0.01635930993456276	0.00431913617276544	0.01678148736972266	0.0098876404494382	0.00876186502555544	0.01050068482727134	0.00883101332135907	0.15237534709646264	0.00904869627336587	0.0626105759779831	0.03057553956834532	0.0140230968654254	0.01180610739016914	0.01412956544921354	0.01908713692946058	0.01008403361344537	0.00459896983075791	0.00849809226500173	0.01257188712050287	0.00680678289945068	0.00965903602820438	0.02883120920111905	0.00792497688548408	0.01230064472344757	0.00824339714735072	0.02567077592458303	0.00857949609035621	0.01549636803874092	0.00905683947532792	0.01001489394484104	0.00314390793688456	0.01658640984483681	0.0219762062128222	0.03300489216564459	0.00962850348887069	0.01337976539589442	0.00616113744075829	0.00361670128195946	0.0242195156096878	0.00542538134926875	0.00841947315771923	0.00254403131115459	0.00786218463903836	0.00294539687334793	0.00850045390773293	0.01243149311589359	0.01480367321089297	0.00219728845254791	0.00377456049638055	0.00289419491289586	0.00268341263693703	0.02460257380772142	0.00488552543347063	0.02108262108262108	0.01873001370488807	0.02385321100917431	0.01194556975173989	0.00816519732560203	0.02417836976979875	0.00596153846153846	0.00978307103360272	0.00971143174250832	0.00386513157894736	0.01407269338303821	0.02217841301133563	0.00907100406631216	0.01244848178988981	0.01714032953665819	0.02292148386448175	0.03272440530950191	0.00837958428555882	0.02096832253419726	0.02443792766373411	0.0062077978653888	0.02339595887982985	0.0035225859925404	0.01837991473235433	0.01033662641785583	0.01686464290951752	0.01838772528007793	0.01405127105009117	0.00485802831057877	0.01637498720704124	0.00472813238770685	0.04264647269828617	0.01274296314218888	0.02524217585692995	0.00936381162214266	0.00618424793858402	0.00598704174526367	0.01278305332359386	0.00705120795283782	0.00377808709484987	0.01466742467310972	0.00374471727384582	0.00320808163543906	0.0120272783632982	0.00726965342349957	0.01092896174863388	0.01944925861736953	0.01549317379966252	0.02148523578669017	0.0030047575327602	0.00906422018348623	0.008130081300813	0.00473798378810366	0.00942928039702233	0.00139925373134328	0.01309266556501843	0.00736015701668302	0.00618527042577675	0.00789595912679981	0.00807899461400359	0.00437673596498611	0.01157067610741732	0.00190102774312362	0.00588187239604607	0.013465746507322	0.00838497994896099	0.00358971651797497	0.00555869606180516	0.0185866408518877	0.01068015739179314	0.00691999514386305	0.00495689655172413	0.01137384016761448	0.02746365105008077	0.01736781165573138	0.02162696234493358	0.02057772195923099	0.01086419753086419	0.01281701663485137	0.01412476879098705	0.01027811366384522	0.00791002348288221	0.01481264207670308	0.01990988158859897	0.02793503480278422	0.01684387830297926	0.03003212739209386	0.02165003563791874	0.01426994638915168	0.01224421335122442	0.00462201331766549	0.01738148984198645	0.01399012461791676	0.02354200107009095	0.01921513561451482	0.03619480765586507	0.02537048014226437	0.00674192536845406	0.00881934566145092	0.00702684022578044	0.00803560390653974	0.01687397550862983	0.01249759661603537	0.04529881994670727	0.01024258760107816	0.02549407114624505	0.01046580188679245	0.01476224272533711	0.01842105263157894	0.00546841272125485	0.00766374338310816	0.03222407586267451	0.04025157232704402	0.01516260587681689	0.02403425124063442	0.01583760874414454	0.03075615972812234	0.00787844682048396	0.00802752293577981	0.02204132748904195	0.01174628034455755	0.00864790665751544	0.03036783575705731	0.01881046219992834	0.01060722521137586	0.00568778438921946	0.00973574408901251	0.00546243639628853	0.0082091821222256	0.00852151682999573	0.00811688311688311	0.00688194812069878	0.01330150068212824	0.00726435152374202	0.01402863777089783	0.01500317863954227	0.00383141762452107	0.00978837802440201	0.01374745417515275	0.0085279454211493	0.01340341655716162	0.01265529747665714	0.0096364078063001	0.00907384230287859	0.02615384615384615	0.00405076964623278	0.00981342379452386	0.00666324961558175	0.03413284132841329	0.00844811753902663	0.00522166478959762	0.01668152298484655	0.00917838638045892	0.01142379492894956	0.00983953981229185	0.0186652579679521	0.0043520738964384	0.02748782185107863	0.01908607083868599	0.01134617657487294	0.02592047128129602	0.01511766458147155	0.02561603786718641	0.00640554447128005	0.01252530364372469	0.00755667506297229	0.01555555555555555	0.00840859545312986	0.0083291894579811	0.01298912161065108	0.00447839831401475	0.01276143211627082	0.00422898401237751	0.0081374321880651	0.00464306442251886	0.04240806642941874	0.00161521895190236	0.00592568866111467	0.01043024771838331	0.01478816946442845	0.00502723083368244	0.0075237468259193	0.00795190069821567	0.0127052618962004	0.01229265402843602	0.0061216429699842	0.01631265930331351	0.00864076940416259	0.01617137456683818	0.00688333188115361	0.00726065760813193	0.00931381866565291	0.01510356731875719	0.01069424964936886	0.00441292356185973	0.02422253477105798	0.01115963124696749	0.01053949702598351	0.00826361966945521	0.01156203029251936	0.01936861369528748	0.00606641123882503	0.01433586892919836	0.00966046313396789	0.00552922590837282	0.00510692626875199	0.00610258947715652	0.00199088616555324	0.00396574515776768	0.00939572586588062	0.02093901780895844	0.01358695652173913	0.01198268049541838	0.0044171141520873	0.02099770934079918	0.01358945540002043	0.00686400686400686	0.00769907611086669	0.00993562832353764	0.00758483033932135	0.00812324929971988	0.01402908468776732	0.01342062193126023	0.00828664799253034	0.00480629187299737	0.01080573173596429	0.01047861795525347	0.01287162546987128	0.01032186459489456	0.00792452830188679	0.01657625075346594	0.03163479827810592	0.00735029184982344	0.00982091276718659	0.03071672354948805	0.00607319801821959	0.01504306684459541	0.00624392951297349	0.01198943304206462	0.00735398104935652	0.00668700140778977	0.01424917793204238	0.01711754847977017	0.01660370728279012	0.00999600159936025	0.01679983609916001	0.01879584352078239	0.03529411764705882	0.01816540674715108	0.01909116890540154	0.00585838003056546	0.01949025487256371	0.01111672561899949	0.01291219705999205	0.02558210784313725	0.01728576682603898	0.02366863905325443	0.04972375690607734	0.01971795831773368	0.00765511684125705	0.00602189781021897	0.01767709833704334	0.02033898305084745	0.01411859620814844	0.01097560975609756	0.01361830905995839	0.01787512588116818	0.03711870635795663	0.0207607635502299	0.01798178161599432	0.01356883846063867	0.01127493495229835	0.01293302540415704	0.01447857562120915	0.01150830023423974	0.01256439251162206	0.01633796242268643	0.01133720930232558	0.02063573442706998	0.01156701836654943	0.0186371578334304	0.02993844432008953	0.013440186993906	0.008898116565327	0.01772853185595568	0.01254220935841775	0.01571915116583704	0.01012943162633652	0.01896333754740834	0.01866870696250956	0.00757035981474884	0.01174434417109655	0.00886739218057235	0.01654729562855026	0.01075575861412526	0.00466884867154408	0.00825489893534948	0.01460544289166754	0.03336012861736334	0.01844326351984995	0.00336522282582568	0.005717427157779	0.0139821029082774	0.02045395702079917	0.02336448598130841	0.00520580579697357	0.01873594803897077	0.00483254663969431	0.01184166008796661	0.0115919629057187	0.00616627684456729	0.02031497530519057	0.01270361643274254	0.01290141635114289	0.0135740072202166	0.01244217578561174	0.01341722957342463	0.01629594385631021	0.01872475829151878	0.01010781671159029	0.01580991959526605	0.01874227000285415	0.00708356391809629	0.01383061383061383	0.00392338299250485	0.007361268403171	0.01506333447449503	0.01526943888518271	0.01101772724062433	0.0157433000841245	0.00926057842997578	0.02529974700252997	0.00950530770831887	0.02230543796808857	0.01798595748773684	0.0115095174856131	0.04554720346540961	0.01059494702526487	0.01298568507157464	0.00558529206423085	0.01628905671553383	0.01293451899757477	0.03854668576637583	0.01064495929868503	0.02447995941146626	0.0124559978337395	0.01742627345844504	0.01656590084643289	0.01730885009030704	0.01855253490080823	0.00517134918184624	0.0114176012933212	0.0181001123455249	0.00176868170046112	0.01763711041314327	0.01571643537869921	0.01831187410586552	0.01202965449713246	0.01515807708964919	0.01998942358540454	0.01182136602451838	0.00519450536765554	0.0110803324099723	0.00846508153865305	0.01130107215299913	0.01555935895441107	0.0099315247504051	0.01251871817909553	0.02455748684420347	0.01346514402590761	0.00686442755577347	0.00767214125992751	0.01286101083032491	0.01533101045296167	0.00920716112531969	0.0019159456118665	0.01265466816647919	0.01006711409395973	0.00705367277444462	0.00344812144552415	0.01665804449042938	0.01371865512200607	0.01367565475422526	0.01142917059872077	0.01353402479129774	0.02533504681476042	0.01362229102167182	0.01964636542239685	0.00942920895414957	0.0080526103878674	0.01911104676415231	0.00918172469516674	0.02263732784549628	0.01324075569191022	0.04906122448979592	0.00948447299984702	0.01358362418639751	0.18278760128927313	0.01438848920863309	0.02210247511188236	0.01351731906505209	0.01163387510692899	0.0063500127000254	0.01131001942825423	0.0089032513354877	0.01426828123533277	0.02080737602790929	0.0098049334296625	0.01305927776516011	0.0080925729844199	0.00436122579519683	0.00607173114939282	0.01215668617739756	0.00722021660649819	0.008200296606473	0.01429396477043026	0.00864375936630271	0.01209557290114997	0.01262207481112953	0.01548089591567852	0.01420199931058255	0.02071081564817182	0.01764129369487095	0.01238517906904737	0.032176428054953	0.02155741311042675	0.02609073778808523	0.01662305679544405	0.00498645653779857	0.01082534147050276	0.015474552957359	0.00510053222945003	0.01431170406306852	0.01199357824157144	0.00669736291335286	0.01660930719736645	0.00823987182421606	0.00390234463185732	0.00608066691185484	0.01654211710077632	0.00777449964117693	0.00626460963066853	0.01488377984672873	0.00466511162945684	0.00865294667913938	8.022273606719834e-4	0.01054036961562785	0.00440255288972934	0.00248383679731161	0.00296455153273621	0.00294668497939817	0.00426595161192028	0.00805591122492531	0.00278001316848342	0.00494457293245075	0.00563492767769988	0.00236045789333569	0.00715583825533848	0.00866157970715611	0.00241474360434653	0.01388043345915012	0.04335071707953063	0.01936894720399875	0.01529311809685641	0.01239789964994165	0.01059941520467836	0.01838157616733573	0.02354308966719953	0.00903405142460041	0.0263459335624284	0.00573967783743751	0.02736085053158224	0.01687431004573411	0.00761904761904761	0.00831683168316831	0.00719548699055952	0.00655321847584821	0.00798822787471095	0.02168713123903683	0.0100021510002151	0.00695080965475099	0.00383915942614669	0.00933955970647098	0.00621844600418667	0.00855778161072044	0.00813953488372093	0.00783153498085624	0.00723917672107877	0.00899165061014772	0.00828067117018958	0.02105263157894736	0.019778770786023	0.00586972083035075	0.00156417059359284	0.00732497534864065	0.00343869858484327	0.00402439024390243	0.00343627074196319	0.0134149635365085	0.01875	0.00516449885233358	0.01164224078893302	0.00503035559410234	0.00350378307012644	0.01003407800075728
Soybean	Order	Mortierellales	214503	5.802017316790146e-4	0.00171647819063004	0.00340860673199829	0.00299873737373737	0.0025864095932283	0.00165352327651996	0.00245887739528573	0.00303514376996805	0.0059012320115954	0.00311742293037755	0.00223651104277327	0.00148610491900728	0.00364662980825785	0.00198602427363001	0.00368324125230202	0.0021391720145967	0.00100539936697076	0.00360432519022827	0.00251913574266059	6.20677425075368e-4	4.258843014314445e-4	0.00437559129612109	0.00123563573458544	0	0.00212314225053078	0.00259953482008482	0.00156813548690606	0.00222189305288105	0.00204103555698786	0.00149425287356321	0.00119964642000252	0.00284067851635419	0.00267459138187221	0.00119734407314683	0.00349283967865874	0.00364520048602673	0.00175306786877034	0.00245982289275172	0.00103145951521402	0.00164079262905465	0.0032258064516129	0.0023728813559322	0.00142944659995915	0.00133662348344643	3.94958888370256e-4	0.00146909255283082	0.0024165202108963	0.00100745516824501	4.555198285101822e-4	0.00445263319514816	0.00237456122238282	0.00374398288464967	0.00263669164585068	0.00222281497288165	0.00153283810871359	0.00226134711678242	0.00145701796988829	0.00190181861404968	0.00398242241142543	0.00200803212851405	5.738175260267235e-4	4.8135458844182687e-4	0.00354660235494396	0.00165935759156098	0.0019333729922665	0.00323935212957408	0.00370959194488606	0.00191011235955056	0.00187754250547616	0	0.00718455321059721	3.621876131836291e-4	0.00369091558518871	0.00142520149400432	0.00244090441932168	0.0023568230025925	0.00295152684754228	0.00199946680885097	0.00487551867219917	0.0026610644257703	0.00257542310522442	0.00407561567811307	0.00468102180018724	0.00179125865775017	0.00386361441128175	0.00186509170034193	0.0023774930656452202	0.00203596878181201	0.00368783556592006	0.00507614213197969	0.00206342311033883	0.00351089588377723	0.00733916302311055	0.00112988547070001	0.00243207972475975	0.00454788657035848	0.00313945803040317	0.00385860952249707	0.00206603516157954	0	0.00255924170616113	9.31032013177684e-4	0.00349993000139997	0.00106148765529171	0.00191730576858953	6.849315068493151e-4	7.33803899643581e-4	6.293583062709262e-4	0.00255838904019146	0.00334179922470258	0.00150411652944901	8.882655446470313e-4	0.00118924508790072	0.00139143986196916	3.872966692486445e-4	0.00189250567751703	0.00210748155953635	0.00256410256410256	0.00243642454697731	0.00377765785213167	0.00716734185104393	0.00177504289687	0.00144780657304184	0	0.00308379413015738	0.0043007769145394	0	0.00298229263746505	0.00320354854608181	0.00187675946199562	0.00210278408613003	0.00265398650890191	0.0032170503669448	0.00433696937836772	0.00206768962890412	8.999280057595393e-4	0.00282393830780927	9.80178610324548e-4	0.00265863169088975	0.00256941566514712	0.00151586925627664	0.00164654226125137	0.00249303416923302	0.00219191427179737	0.00311058672101254	0.00360164167853254	0.00296796643127622	0.00225410962669745	0.00209246711837385	0.00169368497459472	0.00195603576751117	0.00137703112090333	8.529997156667614e-4	0.00139424259821208	0.00191745799853907	0.00161831002196277	0.00112679790548154	0.00341102899374644	8.559353768790456e-4	6.825705607317157e-4	0.00210787352758834	0.00343758805297266	0.0029719106509443	0.00423647217408049	0.00306795520785396	0.001211987659762	0.00133544779233786	8.807339449541285e-4	0.0030713640469738	6.279255622787989e-4	0.00260545905707196	5.830223880597014e-4	0.002542265158256	0.00206084396467124	0.00179804372842347	0.00222944728286112	0.00381508078994614	0.00168335998653312	0.00146792159571712	0.00130695657339749	0.00220570214851727	0.00589126409695337	0.00255195041924899	0.00142532861743124	0.00160165818729979	0.00271055179090029	0.00365373805508712	0.00157824450649508	0.00172413793103448	0.00189564002793574	0.00337788221471581	0.00385951370127363	0.00263475683390053	0.00144913534924161	0.00158024691358024	0.00313607853831469	0.00252228014124768	0.00241837968561064	0.00247188233840069	0.00161325804795776	0.00251493241119144	0.00380510440835266	0.00252658174544688	0.00279368626903198	0.00365288667141838	0.00307473982970671	0.00268366320026836	8.617312965139052e-4	0	0.00493769104161768	0.00235420010700909	0.00295617470992535	0.00341102899374644	0.00343805572021339	0.00235183443085606	0.00284495021337126	0.00368621126598318	0.0037087402645568	0.00231414521261209	0.00192270717169775	0.00314046440807004	0.00251572327044025	0.00197628458498023	0	0.00255500354861604	0.00394736842105263	0.00201467837098863	0.00221221458481472	0.00254631662130125	0.00196882690730106	0.00167311513123496	0.00204339787875839	0.00423823332589783	0.00288870008496176	0.00225098480585256	0.00216615698267074	0.00275516593613024	0.00313234142521534	0.00288263555250514	0.00484744796122041	0.00358294518093873	0.00399692544196771	0.00148757437871893	0.00370885489105238	0.00321759952110146	0.00344582953278605	0.00184632864649907	0.00224775224775224	0.00211752249867654	0.00238744884038199	0.00265768958185683	0.00145123839009287	0.00305149396058486	0.0014367816091954	0.00296408630316399	0.00220638153428377	0.00209918656520598	0.00302233902759526	0.00223782699282352	0.00234836828893027	0.00469336670838548	0.00415384615384615	0.00124223602484472	0.00205960746304821	0.00217837006663249	0.00342646283605693	0.00367309458218549	0.00614313504658544	0.0047115751941933	0.00251665433012583	0.00153246029534689	0	0.00281739742912484	0.00142108535393907	0.00359545349106935	0.00238575885483574	0	0.00314187530682376	0.00305332141793267	0.00334122233050257	0.00231019636669116	0.00290991902834008	0.001356326293354	0.00155555555555555	0.00420429772656493	0.00236200895077076	0.00308491638252963	0.00210748155953635	0.00301311591634172	0.00105724600309437	0.00253164556962025	0.00124367797031755	0.00474495848161328	0	0.00336322869955156	0.00447010616502141	0.00349720223820943	0.00195503421309872	0.00150474936518386	0.01027928626842513	0.00179791441927364	0.00301145339652448	0.00276461295418641	0.00271877655055225	0.00330603351115786	0.00210017851517378	0.00165548488280909	0.00342288144383362	0	0.00445914844649021	0.00376928471248246	0.00165484633569739	0.00296921393967807	0.00278990781174187	0.00532192424084316	0.0032646398694144	0.00265926696727945	0.00228763153881348	0.00351213282247765	0.00302321045445679	0.00326750958943031	0.00324732315253642	0.00175550590488349	0.00362856671614712	8.848382958014422e-4	0.00160928789010862	0.00294767870302137	0.0059363194819212	0.00319693094629156	0.00332292820461182	0.00303135284947167	0.00330872995673199	0.00439358332481863	0.00225225225225225	0.00285965684117905	0.00447802966694654	0.00572188955422488	0.00560224089635854	0.00410607356715141	0.00392798690671031	0.00140056022408963	0.0012379842703175	0.00563777307963354	0.00184083828943642	0.00501196035994988	0.00210876803551609	0.00591194968553459	0.00331525015069318	0.00440484532986284	0.00115298695683505	0.00369728480647024	0.00351048269137006	0.00319642000958926	0.00230498604876865	0.00277507978354377	0.0032513716724243	0.001131381699901	0.00246363209760675	0.00347095359883083	0.0038305003591094	0.00430466485109373	0.00226576036252165	0.00911698422454415	0.00611246943765281	0.00127388535031847	0.00519011621347173	0.00588739639897113	0.00483953132959755	0.00286220526100586	0.00892706754252989	0.00253277711561382	0.00260416666666666	0.00429079318376854	0.00334933571508317	0.00434096290449881	0.00199675527268189	0.00443190975020145	0.00328467153284671	0.00261882938326568	0.0035593220338983	0.00110931827349737	0.00223577235772357	0.00236428976735388	0.00226586102719033	0.00294009555310547	0.00278667967117179	0	0.00304129137910866	0.00332466030644695	0.0029253271747498	0.00234787712776364	0.00142580710866687	0.00301545420278929	0.00303419302135605	0.00135658914728682	0.00333247885157651	0.00414224306369675	0.00314502038439138	0.00363738108561835	0.00225394440270473	0.0032626427406199	0.00184672206832871	0.00450233156456021	0.00235787267487555	0.0046895516788595	0.00160901045856798	0.0016832440703902	0.00187032418952618	0.00531586104586475	0.00120918984280532	0.00481600395159298	0.00190367409099562	0.00125144397381594	0.00246875482178676	0.00315225386151098	0.00221061093247588	0.00500156298843388	9.13417624152685e-4	0.002803738317757	0.00298284862043251	0.00284801933201001	0.00215672178289	0.00185291392773635	0.00224831376467649	0.00151719487525286	0.00248110973271681	0.00399278722308088	0.00283506981359416	0.00279563880346659	0.00256121299047228	0.00238395736923292	0.00274368231046931	0.0035093316318392	0.00397890256315351	0.00249791840133222	0.00722065842614123	0.0070754716981132	0.00225855994218086	0.00190276852820854	0.00199225235196458	0.00442890442890442	8.327935597298048e-4	0.00186862967157417	0.00239643957548784	0.00815358387072863	0.0013419026767427	0.00216320153827664	0.00242199743553212	0.00153998460015399	0.00194269062651772	0.00211657440573103	0.00509762431470616	0.00210270030987162	0.00197477385654223	0.00302712772150424	0.00194274028629856	7.757350089209526e-4	0.00385014067821708	0.00727566693613581	0.00286495637452793	0.00187852222917971	0.0024099441907661	0.00243704305442729	0.00318364611260053	0.00241837968561064	0.00301023479831426	0.00367376928728875	0	0.00131352935232898	0.0018724254150543	7.895900448487145e-4	0.00241604252234839	0.00367831466309981	0.00181211254172627	0	0.0043308791684712	0.00306716023268112	0.00437828371278458	0.00380930393628073	0.0013403627915289	0.00336113531681812	0.00434656621269197	0	7.317965605561653e-4	0.001497454327643	0.00287035560516664	0.00579512527697289	0.00212470376726321	7.710694733595497e-4	0.00451263537906137	0.00609756097560975	0.00179028132992327	0.00105067985166872	0.00239032620922384	0.00273427790206313	0.00105399708123885	8.508351618825848e-4	0.00144852560786342	0.00157427189924659	0.00193523416333376	0.00209709552270105	0.00278269668606121	0.01028088856251147	0.00278637770897832	0.00368369351669941	0.00251925430072698	0.00281841363575359	0.00463298103373389	0.00235052152196268	0.00205793889504511	0.00193767156466978	9.795918367346938e-4	0.00275355667737494	0.00584850485803226	0.00123505136006265	0.00207833733013589	0.00155265321033884	0.00239369191776964	0.00213857998289136	0.00143933621200575	0.00249791840133222	0.00164875024731253	0.00619543790481554	0.00323947171692001	0.00123851790690473	0.00261185555303202	0.0016638935108153	9.885445135779495e-4	0.00112962439988703	0.00255140327179949	0.00120336943441636	0.00366396231353048	0.00274328616806237	0.00139156497538	0.00137043436811058	0.00386954118297401	0.00252525252525252	8.27300930713547e-4	0.00792636154436205	0.00130676249591636	0.00288987511611105	0.00289226319595083	0.00205308696289778	0.00275402232207566	0.00415576419886101	0.00104654026101945	0.00123510607381575	0.00298028427326914	0.00118273211117681	0.00145542753183747	0.00179431485503824	0.00111622715222547	0.00389046835253628	0.00400549324788281	6.450156416293096e-4	0.00117690327326222	7.739002152409973e-4	0.00107646918108603	0.00299205236091631	0.00139337513458737	0	9.354536950420954e-4	1.730294307331729e-4	0.0030918417539175	7.386833707599574e-4	8.035942579537568e-4	8.199823388419326e-4	5.493819453115245e-4	9.141324882686332e-4	6.402048655569782e-4	4.877216085058649e-4	5.183826461440306e-4	4.8806460200550184e-4	3.727038778951105e-4	0.00193094048159927	0.00206228088265621	8.884434015991982e-4	0.00292219651771581	0.00342242503259452	0.00421743205248359	0.003155722781891	0.00233372228704784	0.00402046783625731	0.00359180223959433	0.00290655427990117	0.0016425548044728	0.00145787774653754	0.00154292414984879	0.00265791119449656	0.00268096514745308	0	0.00198019801980198	0.00184204466958323	0.0015854560828665	0.00283792306075257	0.00302981980545367	0.00634545063454506	0.00114573785517873	0.00186906445746615	0.00257314400076241	9.235315847801996e-4	0.00145946663128565	0.00220930232558139	0.00104420466411416	0.00227111426543648	0	0.00239703639137066	0.00277617119722382	0.0017581129587576	0.00243378668575519	2.969944165049697e-4	0.00281729821101563	0.00132257637878587	0.0011890243902439	7.686395080707148e-4	0.00306113261906905	0.00335365853658536	0.00191277735271614	0.0036981235447199	0	7.616919717666176e-4	0.00208254449072321
Soybean	Order	Kickxellales	4861	0.0015174506828528	0.00222132471728594	0.00582303650049708	0.00220959595959595	0.00305666588290618	0.00267107606207071	0.00135662201119213	0.00415335463258785	0.00165648617869344	0.00502251472116383	0.00642996924797316	0.00170902065685837	0.00141159863545465	0.00316292754689223	0.00306936771025168	0.00226500566251415	7.447402718301992e-4	0.00170204245094112	9.688983625617672e-4	0.00146302535910622	7.33467408020821e-4	0.00437559129612109	0.00105029037439762	0.00454170107349298	0.00449606594230048	0.00232589957586537	0.00297945742512153	0.0044437861057621	0.00547856912665162	0.00310344827586206	0.00164162141684556	0.00332765197630062	0.00312035661218425	0.00206813976270817	0.00209570380719525	0.00388821385176184	0.00185324317555722	0.00475565759265332	0.00160449257922182	0.00164079262905465	0.00403225806451612	0.00169491525423728	0.00313116874276768	0.00215916101172116	4.667695953466662e-4	0.00372923494180133	0.00131810193321616	0.00332460205520854	5.894962486602357e-4	0.00261016428681099	0.00567829857526326	0.00267427348903547	0.00444074382459061	0.00222281497288165	0.00141492748496639	0.00371507026328541	0.00145701796988829	0.00261500059431831	0.00288382312551496	0.00270647808625807	6.557914583162555e-4	4.530396126511312e-4	0.00312101007235068	0.00450397060566552	0.00594883997620464	0.00407918416316736	0.00529941706412294	0.00247191011235955	0.00208615833941796	0.00228275757114594	0	0	0.00178592689605905	9.82897582071948e-4	0.00475334018499486	0.00530285175583313	0.00192984447723918	0.00226606238336443	0.05331950207468879	0.00378151260504201	0.00377115526122148	0.00338189386056191	0.00294235656011769	0.00191067590160019	0.00212498792620496	0.00264221324215107	0.00303790780610223	0.00466576179165252	0.00244047941862356	0.00391588107324147	0.00336663770634231	0.00338983050847457	0.00171767645221736	0.00220841251091366	0.00385573614900937	0.0046816479400749	0.01189689358889623	0.00461655067870185	0.00144232643355552	0.00806451612903225	0.00284360189573459	5.37133853756356e-4	0.00377992440151196	0.01839911935838968	0.00241747249083027	0.00107632093933463	0.00178209518484869	8.559272965284596e-4	0.00239333168275975	0.0044111749766074	0.00182077264091196	0.00140252454417952	0.00134436401240951	0.00183670061779929	6.639371472833905e-4	0.00378501135503406	0.00134112462879586	0.00669515669515669	0.00700472057255976	0.00205072854830005	0.00301236106783006	0.00189337908999467	0.00376429708990878	0.00288461538461538	0.00478519778817524	0.00319089900110987	0.003125	0.0027027027027027	0.00381961557417447	0.00359712230215827	0.00294389772058205	0.00420214530576136	0.00140745953553835	0.0030227362334078	0.00206768962890412	0.00404967602591792	0.00293255131964809	0.00152472228272707	0.00514002126905352	9.946125155408205e-4	0.00227380388441496	0.00155506769118185	0.00234638510045461	0.0063321967851924	0.00203797061031856	0.00217773682888014	0.00296796643127622	0.00230908791027544	0.00548027102431247	0.00112912331639648	0.00363263785394932	0.00371798402643899	0.00511799829400056	0.00172229968014434	0.00182615047479912	0.00358340076291758	7.291045270762909e-4	0.00329732802728823	0.0010699192210988	0.00293505341114637	0.00533168009919404	0.00118343195266272	0.00230083405234397	0.00596957442711342	0.00368154624942475	0.00308505949757602	0.00191970620148568	0.0018348623853211	0.0034327009936766	0.00279712295924192	0.00372208436724565	7.57929104477612e-4	0.0026693784161688	0.00637880274779195	0.00107882623705408	0.00167208546214584	0.00605924596050269	0.00168335998653312	0.00207235989983593	9.505138715618132e-4	0.00261416550935381	0.00555462043427032	0.00218738607364199	7.91849231906245e-4	0.00301488599962313	0	0.00224845418774592	0.00412771640160252	0.00247844827586206	0.00349196847251321	0.00425906887942429	0.00521034349671941	0.00263475683390053	0.00512027823398705	0.00503703703703703	0.0029997272975184	0.00689423238607701	0.00377871825876662	0.00284266468916079	0.00520642370022732	0.00335324321492193	0.00167053364269141	0.00273713022423413	0.00139684313451599	0.00427655024946543	0.00559760327972248	0.00335457900033545	7.050528789659225e-4	0	0.00340935810016458	0.00299625468164794	0.00591234941985071	0.00217926852378245	0	0.00282220131702728	0.00142247510668563	0.00207349383711553	0.00407961429101248	0	0	0.00190331176246669	0.00413297394429469	0.00286561264822134	0.00574882075471698	0.00255500354861604	0.00347744360902255	0.00302201755648294	0.00284427589476179	0.00289753270699798	0.00350013672409078	0.00240510300115026	0.0022380072005449	0	0	0.00309510410804727	0.00267584097859327	0.00425798371947401	0.00548159749412686	0.00562800274536719	0.00570287995437696	0.0019706198495163	0.00845503458877786	8.750437521876093e-4	0.00150672229949003	0.00164621370847051	0.00364852538765582	0.00582303650049708	0.00299700299700299	0.00648491265219693	0.0056275579809004	0.00265768958185683	0.00416021671826625	0.00419580419580419	0.02019476372924648	0.00193010270903701	0	0.00432957229073733	0.00157687253613666	0.00100316382436916	0.0027532593732286	0.00203379224030037	0.00292307692307692	0.00151228733459357	0.00484613520717228	0.00281906714505381	0.00250395361096468	0.00385674931129476	0.00296918193918296	0.00152807844135998	0.00458919319022946	0.00362217887991083	0	0	0.0021316280309086	0.00289955926699141	0.00752431638832813	0.00307292282236142	0.00176730486008836	0.00134048257372654	0.00431574551023249	0.00262522314396723	0.00506072874493927	0.00116256539430342	0.00277777777777777	0.00358143880411086	0.02399303828940825	0.00308491638252963	0.00368809272918861	0.00478553704360156	8.251676121712223e-4	0.00596745027124773	0.00157532542906889	0.0029655990510083	0.00834529791816224	0.00352338244714926	0.0022350530825107	0	0	0.00150474936518386	0.00310318076027928	0.00599304806424547	0.00246840442338072	0.00414691943127962	0.00186915887850467	0.00247952513336839	0	0.00461793151520432	0.00259309200290426	0.00627257175441931	0.00158227848101265	0.00298036465638148	0.00267927501970055	0.00250039068604469	0.00145560407569141	0.00344359803819263	0.00632523974699041	0.00335298878483061	0.00167759646179655	0.00102171136653895	0.00273064170079968	0.00156272197755362	0.00403721256801825	0.00718161506543249	0.0057727197756886	5.309029774808653e-4	9.77067647565952e-4	0.0082903463522476	0.00453318942255801	0.0028772378516624	0.00342362299869096	0.00277152260523124	0.00203614151183507	0.00275876162256053	0.003003003003003	0.00197976242850857	0.00321858382311782	0.00186294078509647	0.00242763772175536	0.00427715996578272	0.00458265139116202	0.00163398692810457	0.00160209729099912	0.00387596899224806	0.00283205890682526	0.00353115388996468	0.00221975582685904	0.00251572327044025	0.00195901145268233	0	0.001513295380846	0.00300404390525707	0.00409556313993174	0.00175803100527409	0.002426301103967	0.00388511169696128	0.00264173948384474	0.0016970725498515	0.001877053026748	0.00639386189258312	0.0088580320804405	0.00483176666959501	0.01039584166333466	0.00266338864986683	0.00473716381418092	0.00382165605095541	0.00406183008010831	0.00177193483852529	0.00305654610290371	0.00477034210167643	0.00370557520633316	0.00104290822407628	0.00229779411764705	0.00281966409219075	0.00267946857206654	0.00434096290449881	0.00661425184075876	0.00463336019339242	0.00857664233576642	0.00222600497577582	0.00389830508474576	0.00282371924162968	0.00548780487804878	0.00245886135804804	0.00365055387713998	0.00367511944138184	0.00418001950675769	0.00591505974210339	0.00269037314305766	0.00477016478751084	0	0.00391312854627274	0.00305530094714329	0.00226159065209197	0.00175049597385926	0.00261627906976744	0.00358882337862086	0.00343884329816334	0.0034944670937682	0.00349748181309457	0.00166958844644795	0.0020762271985763	0.00350877192982456	0	0.0020958868221116	0.00178202963796661	0.00229858636938282	0.0035195103289977	0	0.00346149091358635	0.00306328093510681	0.0020992837737713	0.00323624595469255	4.813246053138236e-4	0.00285449776269094	0.0038877797625302	0.00231109324758842	0.00437636761487965	0.00182683524830537	0.00104452996151731	0.0046607009694258	0.0017260723224303	0.00299544692068056	0.00176467993117748	0.00137396952285785	0	0.00372166459907522	0.00772797527047913	0.00134665816145722	0.00195694716242661	0.00512242598094457	0.00448744916561492	0.0031768953068592	0.00398787685436273	0.00286851115018043	0.00463899131675984	0.00257006486354179	0.00112309074573225	0.00171650555605745	0.00390067548282751	0.00398450470392916	0.00217560217560217	5.92208753585639e-4	0.00107587768969422	0.00102704553235193	0.00252019865095248	0.00388445511688678	0.00396586948684052	0.00341929049722182	0.00175998240017599	0.00194269062651772	0.00244220123738196	0.00269308454361835	0.00409473218238158	0.00197477385654223	0.00232855978577249	0.00235173824130879	9.308820107051432e-4	0.00503479934843773	0.00227823914161828	0.00390675869253809	0.00427885618868712	0.0024099441907661	0.00216626049282426	0.00519436997319034	0.00386940749697702	0.0034617700180614	0.00220426157237325	0.00254708243284964	0.00232393654642821	0.00449382099613032	8.211736466426632e-4	0.00265764677458323	0.00401270690519979	0.0033381020505484	0.00265771436564554	0.0032481593763534	0.00148069804336329	0.00157618213660245	0.00334757012582246	0.00169779286926994	0.00149383791858583	0.00376702405099971	0.0029562782013381	0.00182949140139041	0.00389338125187181	0.0027108914048796	0.00374978694392364	0.00294189752390291	0.0011951576837073	0.01105595667870036	0.00592334494773519	0.0011082693947144	0.00203955500618046	0.00295275590551181	0.00211285110613969	0.00218907086103453	9.403967578702252e-4	0.00506983962752198	0.00314854379849319	0.00180621855244484	0.00608157701583307	0.00556539337212243	0.00348815861942353	0.0023219814241486	0.00896365422396856	0.00287914777225941	0.00362367467454033	0.00434341971912552	0.00154252974878801	0.0030077568466044	0.00984983045373809	0.00236734693877551	0.00244760593544439	0	8.735729132150496e-4	0.0026378896882494	0.00465795963101653	0.00183047029005913	0.00145423438836612	0.00313267293201253	0.00124895920066611	7.254501088175163e-4	0.00150192434056134	0	0.00154814738363092	0	0	0.00139559225446298	0.00169443659983055	0	0	0	0.00231013572047357	4.014129736673089e-4	0.00190669129476255	0.00147411092684724	0.00197628458498023	0.00151671837297483	0	0.00479146248502668	0.00165135720920631	0.00198843094721619	0.00586596275113653	0	0	0.00184683575474021	0	0.00355341586428243	0	0.00169799878714372	0.0015110019831901	0	0.00553643573245548	0.00205996795605401	0.00154803753991034	4.413387274733358e-4	3.6276572589421754e-4	0.0015947691571645	7.947639083683964e-4	0	0.00155503720981894	9.939195509822264e-4	1.4156953423623237e-4	7.026913077085237e-4	8.568727100815507e-4	0.00171676955108302	0.00116689794373659	0	0.01682003778414284	8.536064874093043e-4	5.608798497817446e-4	4.386314698141798e-4	0.00106486822255745	4.6144289644156535e-4	0.0013062244434348	0.00185605279439059	4.1005080073809147e-4	0.00182637282357238	0.00782268578878748	0.00515463917525773	0.0044908362665372	0.00408401400233372	0.00292397660818713	0.00274667230086625	0.00188926028193576	0.00183208035883504	0.00260335311881703	6.788866259334691e-4	0.00281425891181988	0.00331178047626557	0.00152380952380952	0.0025082508250825	0.00241768362882799	0.0015854560828665	0.00283792306075257	0.00366767660660181	0.00268875026887502	0.00443018637335777	0.0015154576682158	0.00247784237110454	0.00190863194187907	0.00218919994692848	0.00406976744186046	0.00121823877479986	0.00212916962384669	0.00289017341040462	0.00305077358901721	0.00427993059572006	0.0022708959050619	0.03049391553328561	0.00124737654932087	0	0.00171934929242163	6.097560975609756e-4	0.00122078039517113	0.00270099936976681	0.00365853658536585	0.00105202754399387	0.00588960416381317	0.00277536860364267	0.00106636876047326	0.00530102234002271
Soybean	Order	Trichosporonales	1851469	0	0.0019184168012924	0.00142025280499928	0.00931186868686868	0.00282153773806724	0.0029254642584584	0.00593522129896557	0	0.00134589502018842	0.00381018358157256	0	8.17357705454005e-4	0	0.00183891136447223	0.00153468385512584	0.00251667295834906	4.096071495066095e-4	0.0014016820184221	0.00125956787133029	0.00243837559851037	3.312433455577901e-4	0.00153736991485335	2.471271469170888e-4	0	0.00661920819283127	0	0.0023522032303591	0	0.0013964980126759	0.00344827586206896	0.00113650713473923	0.0016232448664881	0.00356612184249628	0.00239468814629367	0.00302712772150424	0.00218712029161603	8.014024542950163e-4	0	0.00148988596642026	0.00189322226429382	0	0	0.00108910217139745	0.00185070943861813	6.822017162758968e-4	0.00305119222511018	0.00175746924428822	0	8.574490889603429e-4	0	0	0.0039222677839187	0.00235914515681376	0.00124477638481372	0	0.00161524794055887	0.00235898147505724	0.00166409128729347	0.00205987366108212	0.00122228042605203	9.83687187474383e-4	5.379845400232182e-4	0.00255355369555965	0.00260756192959582	0.0028256989886972	0.00287942411517696	0.00459282812223988	0.00168539325842696	0.00135600292062167	0.00182620605691675	0.00164646011076186	0.00128274779669201	0.00404810096440052	9.82897582071948e-4	0.0014131551901336	0.00271034645298138	0.00192984447723918	0.00866435617168755	0.00280082987551867	0.0026610644257703	0.00432303164091243	0.00216788067984738	0.00815835228032633	0.01062813470265106	0.0061817830580508	0.00132110662107553	0.00198124422137102	0.00373260943332202	0.00374206844188947	0	0.00217202432667245	0.00266343825665859	0.00156152404747033	0.00154075291459093	0.00201684660102028	0.01350989834135901	0	0.00971542754771584	0.00101352668303902	0	9.478672985781992e-4	0.0028289049631168	0.00223995520089598	0.00267337631703098	0.00191730576858953	9.1324200913242e-4	0.00157243692780767	0.0020391209123178	0.00222827432532805	0.00173773559684534	7.916402786573781e-4	0	0	0.00128012467301163	0.00149385858138762	0.00246025738077214	0.0012453300124533	0.00313390313390313	0	0.00345385860766324	0.00166199231328555	0.00118336193124667	0	0.00115384615384615	0.00244576775840068	0	0.00123355263157894	0.00279589934762348	0.00172498767865943	0.0029715358148264	0.00109344772478761	0.00210107265288068	0.0024127877752086	0.00249704297542384	0.00108825769942322	0.00125989920806335	0.00217226023677636	9.80178610324548e-4	0.00248138957816377	0.00149191877331123	0.00284225485551871	0.00173801683132089	0.00263968323801143	0.00133950316609839	0.00128713933283277	0.00226149593768322	0.00358202845154027	0.00159437022376161	0.00269031486648066	0.00266150496007742	0.00344634873323397	0.00165243734508399	0.00156383281205572	0.00164028540966128	0.00182615047479912	0	0.00152449128388679	0.00420693575895395	7.489434547691649e-4	4.095423364390294e-4	0.00185988840669559	0.00377571146801916	0.00143802128271498	0.00288850375505488	0.00214756864549777	0.00308505949757602	6.677238961689341e-4	0.00139449541284403	0	0.0011416828405069	0.00235732009925558	0.00128264925373134	0.001906698868692	0.0029440628066732	0.00323647871116225	0.00157919182535996	0	0	0.00146792159571712	9.505138715618132e-4	0.00277755085368842	0	0.00182282172803499	0.00190043815657498	0.00103636706237045	0	0.00238898257448004	0.00194245477722471	0.0021551724137931	0.00189564002793574	0.00381847554707005	0	0.0019760676254254	0.00183557144237271	0.00138271604938271	0.00327242977911099	0.00201782411299815	0.00196493349455864	0.00234828822148065	0.00117327858033291	0.00199098815885989	0.00259860788863109	0.00168438783029792	0	0.00347469707769066	0.00197098707032481	0.00201274740020127	0.00152761457109283	0	0.00129320479661415	0.0010700909577314	0.00229103540019215	0.00284252416145537	0.01541197391819798	0.00313577924114142	0.00256045519203413	0.00264946434742541	0	0.0019284543438434	0.00346087290905595	0.00314046440807004	0.00215633423180593	0.00247035573122529	0.00545400943396226	0.00255500354861604	0.00159774436090225	0.00359763994819398	0.00142213794738089	0.00114145227851435	0.00240634399781241	0.00209139391404371	0.00145956991339885	0.00234218157483827	0.00186915887850467	0	0.00152905198776758	0.00375704445835942	0.00234925606891151	0.00356897735072065	0.00256629597946963	0.00483697599426728	0.00230591852421214	0.00122506125306265	0.00185442744552619	0.00187069739598922	0.00253369818587209	0.001988353926999	0.00149850149850149	0.00185283218634197	0	0	0.00106424148606811	0.00495867768595041	0.0028735632183908	0.00303301854277245	0.00169721656483367	0.00288638152715821	0.00315374507227332	0.00416698819353345	0.00234836828893027	0.00312891113892365	0.00184615384615384	8.101539292465569e-4	0	0.00153767298821117	0.00461254612546125	0.00459136822773186	0.00440258011671956	0	0.00251665433012583	0	0.00166515289131092	0.00193696073252333	0.00159872102318145	0.00289955926699141	0.00238575885483574	0.01583737146909349	0.00284732449680903	0.00193625260649389	0.0020882639565641	0.00336028562427806	0.00164473684210526	0.00193760899050571	0.00111111111111111	0.00373715353472438	0.0027349577324714	0	0.00197576396206533	0.00265863169088975	0	0.00578661844484629	0.00116076610562971	0.00326215895610913	0	0.00336322869955156	0.00260756192959582	0.00159872102318145	0.00377042312526183	0.00291545189504373	0.00271528316524437	0.00143833153541891	0.00212282780410742	0	0.00271877655055225	0.00691261552333007	0.00661556232279743	0.00113270018297464	0	0.0022809351834252	0.00532220943613348	0.00184081346423562	0.00220646178092986	0.00187529301453352	0.00206210577389616	0.00208702911405614	0	0.00208116545265348	0	0.00102171136653895	0.00146284376828554	0	0.00131648235913638	0.00287264602617299	0.00197921820880752	9.733221253815864e-4	0.00270130467268233	0	0.00237452779276848	0.00191815856777493	0.00221528546974121	0.00103932097696171	0.00330872995673199	0.00153264534586696	0.00139425139425139	0.00175978882534095	0.00279876854184159	0.00612109115103127	0.00476190476190476	0.00222412318220701	0.00207310420076377	0.00140056022408963	0.00218467812408971	0.00540286586798214	0.00396488246955536	0.00216425560997835	0.00177580466148723	0.00163522012578616	0.00241109101868595	0.00670737811592752	0.00144123369604381	0.00207972270363951	0.00253534861043393	0.00239731500719194	0.00206235593837195	0.00166504787012626	0.0022353180247917	0.00473766086833545	0.0011731581417175	0	0.00311228154177639	0.00105420363700254	0.00226576036252165	0.00450727309977463	0.00229217603911979	0.00307231172723866	0.00248222949339952	0.00320091454701343	0.00165562913907284	0	0.00353713996968165	0.00258243941199841	0.00260416666666666	0.00269707000122594	0.00279111309590264	0.0030255196001052302	0	0	0.00273722627737226	0	0	0.00292456635740217	0	0.00245886135804804	0.00138469284994964	0.00312385152517456	0	0.00307583106589376	0	0.00144550448106389	0.00215550423402617	0.00567403639209548	0.00101843364904776	0.00201030280185953	0.00151709651067802	0.00164728682170542	0	0.00265728800312622	0.00629004076878276	0.00293788472299944	0.00133567075715836	0.0044490582826635	0.00240073868882733	0	0.00196489389572963	0.00243856687300694	0.00298816228019767	0.00229533282325937	0.00133594584966156	0.00234886883421931	0.00217654171704957	0	0.00161812297734627	0.0038024643819792	0	0	0.00211012861736334	0.00296967802438261	0.00293255131964809	0.00120945574491478	0.00205070842654735	0.00250280486752394	0	0.00273525389332509	0.00524606545091181	0	0.00135333258148189	0	0.00106315118009781	0.00242288696300437	0.00573711709865792	0.00210349179638199	0	0.00159515074174509	0.00175811973720736	0.0028547638872368202	0.0029372169869049	0.00157232704402515	0.00334266871442768	0.00218818380743982	0.00276701715550636	0.00256410256410256	0.00125844360136948	6.795016987542468e-4	0.00325231085244779	0.00148246979467793	0.00275443181015608	0.00180266794856387	0.00199458612337939	0	0.00131825435370845	0.00195376098990556	0.00327017408867942	0.00110668437361664	9.555357370365652e-4	0.00395855163581324	0.00173824130879345	0	0.00162890567155338	0.00183728963033732	0.00325563224378174	0.00386140680442496	0.00367833587011669	0.00297860817763336	0	0.0030229746070133	0.00180614087898856	0.00642909625275532	0.00138931769064526	0.00111144791350914	0.00212208213706154	0.00170551449687322	0.00132882338729161	0.00434709914729978	0.00305197901764425	0.00419639110365086	0.00270679948029449	0.00148069804336329	0.00201401050788091	0.00219323559967678	0.0013403627915289	0.00199178389144777	0.00260793972761518	0.0015559358954411	0.0016726778526998	0.0053309374064091	0.00510285440918513	0.00221578319413669	0.00253330064558306	0.00250597578841853	0.00248194945848375	0.00435540069686411	0.00409207161125319	0.00111248454882571	0.00421822272215973	0	0.00340522133938706	0.00152254713178988	0.00144852560786342	0.00292364781288654	0.00335440588311185	0.00188738597043095	0.00404755881608904	0	0.00201238390092879	0	0.00158353127474267	0.00335525432827808	0.00144780657304184	0.00117526076098134	0.00316605983853094	0.00290650734700468	0.00236734693877551	0	9.433072351664936e-4	0.00144591378739042	0.00135891286970423	0.00383596675495479	0.00506899464939453	0.00444824636441402	0.00795868258403183	0.00277546489036913	0.00230825034623755	0.00309771895240777	0.00261649638674308	0.00433481267416658	0.00272541449012037	0.00181515655725306	9.303948363086584e-4	0.00275345947472465	0.00225123818099954	0.00103145951521402	0.00218092994853005	0.00418712099335836	0.00280989081567116	0.00125126616218792	0.00221116639027086	0.00274483970136144	0.00337814546708031	0.00754282792124776	0.04410323423717739	0.00144493755805552	0.00234996384671005	0.00161313975656254	0.00318886795187708	0.00215484069570571	0.00270869244028564	0.002324905550712	0.00160476845483723	8.870490833826139e-4	0.00194057004244996	0.00169987723108886	0.01220873447746616	0.0059853359269789	0.00160219729915312	0.0017737930144806	0.00102979036410445	5.562407797044668e-4	0.00111633841001515	0.00182328190743338	0.00183672176831971	0.0019993335554815	6.431244153414406e-4	6.056030075661051e-4	0.00119457522310449	0.00109325138872473	0.00160718851590751	0.00170304024221016	0.00184792108877512	0.00249862880126759	0.00261416986769099	6.340380910576243e-4	9.570141159582104e-4	0.00124234625965036	9.228857928831308e-4	0.00107905497501135	0.00164982470612497	5.239538009431168e-4	0.00231340557652502	0.00195567144719687	0.00171821305841924	0.00230610510984342	0	0	0.00253538981618423	0.00188926028193576	0.00240065702192178	0.00197854837030094	9.25754489909276e-4	0.00187617260787992	0	0.00266666666666666	0.00158415841584158	0.00189960856550771	0.0019025472994398	0	0	0	0.00122212037885731	0.00338452212568195	0.00400266844563042	0.00240118212042851	0.00172482420061032	0	0.00208840932822833	0.00269694819020581	0	0.00239703639137066	0.00161943319838056	9.523111859937e-4	0	6.335880885439353e-4	0.03549795745879701	0.00125644755984658	0.00103658536585365	0.001085138129041	0.00297109930674349	0	0.00248661055853098	0.00356115600602657	0.00676496097137901	0.00309754735185091	0
Soybean	Family	Pleosporaceae	28556	0.06378091076978515	0.05302480024904016	0.04004746366063482	0.0582892998678996	0.02791380999020568	0.09788918205804747	0.01944106925880923	0.02934764380345463	0.08041106049369637	0.03796313195838657	0.03172271992950507	0.05805328489252195	0.01907593211941038	0.04045331732212549	0.07429943955164131	0.02272430455792085	0.06432087268857258	0.11750821018062398	0.06056688214818498	0.0323506977161574	0.08470392785095526	0.0208358718167418	0.00512566137566137	0.03051224944320712	0.02853453841187863	0.02221909717339333	0.04049180327868851	0.03584991645146589	0.01454464085925262	0.07425276535655448	0.06519925559905025	0.0420202686001483	0.03004902736043017	0.027	0.11650949027098008	0.02798855579052121	0.06390424506770807	0.03608719545704341	0.0637354947810368	0.03280632411067193	0.02799442896935933	0.03489620615604867	0.0713939813213421	0.09332065102515325	0.03891317700617841	0.05981915140273591	0.09482071713147412	0.0668696199874029	0.03290108241346051	0.02391339473259008	0.04382299367834565	0.01842203200595459	0.04143646408839779	0.05181868031438494	0.04875972762645914	0.03821548821548821	0.0400141392718275	0.02575738991782166	0.0236130867709815	0.07000979780885366	0.02419885864793678	0.06203579863976551	0.04431885782272456	0.0648602256007847	0.05014703606252902	0.06307863226762128	0.02746425884123401	0.05977945443993035	0.06710764963192148	0.04581609926821508	0.1164140599806514	0.04687262675050882	0.06426389737324374	0.3104001604653495	0.03932358072741913	0.04056523328054574	0.08836610486891386	0.05827667545441931	0.02748957107712054	0.06105324074074074	0.07753254102999434	0.041349389056136	0.05381290952181793	0.08645497395187299	0.0877054048703227	0.03522193003426568	0.07688128226025537	0.01924243737540088	0.01217027369348532	0.05539751459799371	0.04566467470966287	0.03622915883164097	0.06402090478523599	0.011245946228685	0.06286848754662495	0.02477165790202048	0.02968937703792689	0.04912406149445834	0.0232093150899753	0.04927147239263804	0.07459048361934477	0.07788881272773188	0.04356636271529889	0.28513147796582783	0.08495000427313905	0.06738473663470379	0.27934836384196765	0.26948166877370416	0.04529322291701876	0.06475613116561037	0.06548672566371681	0.01093025456610201	0.01498716134779646	0.09818304931723282	0.00559343258661472	0.03224514320048067	0.10651641352278296	0.03872028703842128	0.04351478494623656	0.02876895628902765	0.14127305682908625	0.12110008432250112	0.01912327155045601	0.12606036693627934	0.08431393716938357	0.0304459691252144	0.1492574670448857	0.02235869878130697	0.02935171005615109	0.04714046422589136	0.05360699748852516	0.04461609407424487	0.0312403020585497	0.04380580357142857	0.08911777877295118	0.08456252863032523	0.043507512895268	0.0627004312728077	0.03004694835680751	0.08143077757836303	0.05317693059628543	0.12918302486446065	0.04966986794717887	0.03350837709427357	0.04947229551451187	0.07199726050851811	0.03327016213939777	0.10390551005627056	0.02685929392613694	0.09079601990049752	0.02925859293627497	0.080497569345153	0.04290856731461483	0.15956733187992622	0.02895986590930254	0.0836582772066643	0.05376344086021505	0.09594009594009592	0.01691719196164	0.5780905077262694	0.08536898945744407	0.03642497712717291	0.04227290601651592	0.03702188586623031	0.03838802166294998	0.03836902989348299	0.22418966318725436	0.02603550295857988	0.04590780809031044	0.17046580773042616	0.06095188691479704	0.03819027830616604	0.02461173993156093	0.22749822820694543	0.04669712131099993	0.07602836879432624	0.07964388835418672	0.06733167082294264	0.08362769339456022	0.10349608197709464	0.0884325230511316	0.05255781359495445	0.05569493226292022	0.0936263501229815	0.04438466711499664	0.05602471678681771	0.09473684210526316	0.05401387512388504	0.0642738818332413	0.05809086268504339	0.04888481515429269	0.04102134784428631	0.03841820639927895	0.02860253365003958	0.02877842624270477	0.03646584029979821	0.04115371086880056	0.09279647687952186	0.03934922436625047	0.02060925159834524	0.01960147281784708	0.02897319743299358	0.04867208672086721	0.03411390575310783	0.03870967741935484	0.0963758819756254	0.06753201192773198	0.02200411587779009	0.04918431945458972	0.02241273729332516	0.03304692663582287	0.03174007653635476	0.02087986792269593	0.04374389051808407	0.04166666666666666	0.04747297692082968	0.07228915662650602	0.13052285099379668	0.03914555389965226	0.03794369645042839	0.03126228863546992	0.0691348696637703	0.03616544417277913	0.06602059357964869	0.05055010407374368	0.02150745979461344	0.05520926090828139	0.07789490625251469	0.02897366030881017	0.03024616403576553	0.02132985090869518	0.1470292044310171	0.04561686441654187	0.02028985507246376	0.03322163714696027	0.0380463401790416	0.05870102824417545	0.04228386749259359	0.02801200514506217	0.03750189021624074	0.02392970648719386	0.04012997562956946	0.07449371041127666	0.04361932227829848	0.13300718544565052	0.05105762217359591	0.10584425143530105	0.07518893300883822	0.11765513454146072	0.07079488999290277	0.0488855590934632	0.06997316370142133	0.03029116072594333	0.09734293518748448	0.0221612494723512	0.04748405386250886	0.03950786056049214	0.04462336244541485	0.1297526149759256	0.11019900497512436	0.02053079619429143	0.11013071895424836	0.08188993641745232	0.03759305210918114	0.08430851063829788	0.04047850883293921	0.04673846779109937	0.04497974845448731	0.0184447983014862	0.04045257284562926	0.06257242178447277	0.05487613671997491	0.04609038737446198	0.04165160823997108	0.01931017731357785	0.03725868725868726	0.06006809338521401	0.02735773975328292	0.04758296711622973	0.02323232323232323	0.05207653837790824	0.2060057697351167	0.1059	0.08709566807635158	0.05779876261803973	0.05495068528243883	0.03193397918909221	0.13230310424291716	0.05060953084595493	0.02638788380026879	0.08024455483377914	0.02522798943151794	0.01985642278906369	0.02714973213474984	0.05884303000165755	0.07344961240310077	0.10717907118231595	0.06952876553917317	0.03977493209157935	0.04276315789473684	0.04541527829199062	0.08860506884853322	0.04348726444398426	0.07391382729403281	0.1073784322748888	0.05496051065671319	0.05204527225737456	0.02055378061767838	0.02950558213716108	0.01816516562356892	0.01776855777036168	0.0274390243902439	0.01569988431664187	0.02751947725559185	0.01906598114824335	0.01939722598811137	0.01457480125271019	0.02463445645263827	0.00902457757296467	0.09695892575039494	0.01579335793357933	0.17535079095540262	0.0495458298926507	0.03200410747903474	0.17517499665611486	0.12106679143759504	0.03921186110027312	0.06999667737290952	0.03662393873813883	0.04904997934737711	0.0475266731328807	0.02734931950745301	0.03345255628024406	0.07092040907069809	0.07367943776921333	0.03010321100917431	0.02986324309238068	0.02868694647670389	0.04901603498542274	0.03552036199095022	0.1373679154658982	0.1557377049180328	0.02095953477102011	0.06998813760379596	0.02358490566037736	0.05697581107417173	0.05638856849929514	0.01714463840399002	0.04355904211395541	0.03785050150084194	0.02092550520148272	0.02512057877813504	0.04256032171581769	0.06557169930511687	0.05137719423433709	0.01873487001368277	0.10437685998403136	0.03390860476421974	0.04023873700423566	0.03649906890130354	0.10283371947959366	0.03964265773310999	0.0156385751520417	0.02257336343115124	0.01448382126348228	0.0282440097233476	0.03964298133766083	0.07295233078746378	0.03288092906114454	0.03726262988176281	0.03307285102092261	0.1127144460477794	0.02466598150051387	0.02193133540016075	0.04757294979947448	0.04665470392207126	0.02877388876959416	0.04641350210970464	0.03163611676849966	0.02848951800752553	0.03430460839016325	0.0652500536595836	0.03028549382716049	0.03288451579492491	0.05575992255566311	0.01752370008618213	0.09085424710424712	0.02916319485775503	0.02848530519969857	0.0633881526425036	0.06567973311092577	0.04436325678496868	0.01702127659574468	0.03580500786258618	0.06456724103782928	0.02613606514315734	0.06288048702338994	0.03292787811770487	0.02805935066842956	0.02114829284864956	0.03992600585786959	0.0725967291583566	0.02956580503463423	0.02041368122211707	0.06142365097588978	0.06486550821233039	0.02236064526433477	0.0888848329987224	0.04376506406190537	0.09974487696485886	0.04840357598978288	0.04597142579453785	0.21346397582139023	0.18318199763126727	0.06424190250726353	0.06026228143213988	0.0367986798679868	0.2227589908749329	0.0073747936158503	0.06005946481665015	0.02473373822726872	0.03733564872240139	0.03552755061000134	0.02554648406636818	0.0076809285389167	0.02966002344665885	0.04397933501125977	0.06442739250036195	0.02255278310940499	0.07271590790707365	0.08019687319050377	0.0484876120991032	0.03421926910299003	0.0423841059602649	0.02931395492055671	0.02893971944900796	0.06764125768650656	0.06487881301262556	0.02877977637335926	0.05376101197199006	0.0575516693163752	0.02792508807713703	0.00929485340524413	0.1037496722314483	0.0221232256115977	0.0131054131054131	0.02273011115274135	0.04893425397778445	0.3247005134055904	0.05456335255238363	0.08234897063786703	0.02082082082082082	0.0642791551882461	0.04777541690811925	0.02528927591554336	0.08285385500575373	0.02697358012972631	0.0348071495766698	0.01682200500113662	0.03191633844900177	0.06455764075067025	0.02593320235756385	0.03794769755542922	0.02904490377761938	0.04431167537963654	0.05690929099198239	0.01954830138546214	0.0439120188531029	0.08334196086551403	0.03119697167471609	0.25960095770151637	0.06820151008788217	0.03426682901374152	0.06761914081612683	0.02417486971627099	0.12536443148688048	0.03465562336530078	0.06021832498210451	0.03840227569041128	0.0360058044621803	0.10590525632706035	0.04481665912177456	0.05405405405405406	0.05260922652227	0.09012928129403835	0.05744645525485638	0.03039179787623581	0.06017048303526659	0.03384411432136312	0.03643822393822393	0.04467927326659251	0.06837680908224283	0.03297392176529588	0.0381646030589949	0.14774635154332946	0.05945856170071417	0.03570458865055661	0.07082845900244603	0.09040907528360262	0.04929956896551724	0.04080317835284011	0.06763348714568226	0.0472297910990009	0.03429951690821256	0.03192702394526796	0.08001176643624063	0.033208800332088	0.03172932330827068	0.02799459621735214	0.07129859387923904	0.08485772357723577	0.01919385796545105	0.1075011944577162	0.13250337772630766	0.04700272479564033	0.068499837292548	0.07068235294117647	0.06602254428341385	0.06024202034373904	0.05732758620689655	0.10683790840448804	0.03454496859548309	0.0280915146249638	0.03260587165497532	0.05964575330772514	0.05442576701539908	0.0714066339066339	0.03082999292619665	0.21243448919520425	0.03077406186214476	0.05357616479533197	0.1638584291700098	0.05573128483205302	0.06774254081441171	0.09549473174276372	0.05299539170506912	0.10503775498703934	0.08023043417170156	0.07219884271436086	0.07307217420585925	0.05257645580226225	0.02413127413127413	0.0330058335891925	0.05243332831098388	0.03336572724327826	0.10197821459872292	0.05959528574605292	0.06820616593262707	0.04357298474945534	0.07771759667464416	0.14795769865140196	0.07874742597457927	0.04956359102244389	0.08124267291910903	0.03066649377593361	0.1238382440181926	0.36962876351943874	0.1608674737432855	0.14965120663650075	0.1321106821106821	0.03361536702492568	0.2885551466223436	0.11235707137172082	0.03988522238163558	0.03941631817777382	0.1527004608294931	0.25997069317023447	0.2359434980053692	0.2846819024088944	0.0805336502106514	0.02151273651787024	0.08788827353720202	0.10306731935150672	0.08440621828089108	0.02977681621498519	0.02131947390750954	0.01857663146803491	0.03568745304282494	0.03369454791737216	0.02711864406779661	0.1254511512134412	0.02988679245283019	0.06050228310502283	0.02204125950054289	0.04291072768192048	0.03333333333333333	0.06594928617089282	0.02290267929974273	0.0700751388435152	0.03156146179401993	0.03365272259873802	0.153232462173315	0.06885895866130255	0.03816131830008673	0.05280137649209592	0.05219972067039106	0.02739575310815271	0.03321204614074476	0.16947939040605503	0.02263414634146341	0.04017662789974501	0.03549613139676937	0.03273381294964029	0.08361441505414521	0.05625734430082256	0.02361157299634186	0.03408071748878923	0.06271569677496132	0.03812514016595649	0.13694743130227002	0.0617352724668245	0.02945918217792759	0.09135667396061269	0.02866095290756612	0.1534202699611073	0.03972779106124701	0.04203013481363997	0.03247763516141579	0.03238286287433729	0.04130116959064327	0.04080049643189575	0.03150846790074833
Soybean	Family	Didymellaceae	683158	0.00306292509346425	0.01390474213967002	0.00622960545832097	0.00924702774108322	0.00465230166503428	0.00593667546174142	0.00364520048602673	0.00553412711722287	0.00699226612988664	0.00565796678225953	0.01762373329416948	0.00597941265516197	0.00371609067261241	0.00562894025818072	0.00672538030424339	0.00339558573853989	0.01004390049221764	0.00697865353037766	0.0053704624564893	0.00726881141472607	0.00168505992642696	0.00377726331180699	0.00111607142857142	0.00601336302895322	0.00529373789541639	0.00323442553789902	0.0060655737704918	0.00592435060003038	0.00346833743566793	0.01659213932690044	0.03497401013925431	0.00411963417648512	0.00363751383836786	0.00822222222222222	0.00954995821893279	0.00447816892648339	0.01957701475883755	0.0163033522623191	0.01329523587381188	0.0075098814229249	0.00473537604456824	0.00518969219756621	0.00857834659287443	0.00581272458254068	0.00169816092784622	0.02179457454208207	0.0128628343767786	0.00545874448876758	0.00278641088843639	0.00484730974309258	0.00492874745526625	0.00558243394119836	0.01744693224774643	0.00630597696947541	0.01519941634241245	0.01430976430976431	0.00311063980205019	0.00686863731141911	0.00796586059743954	0.00863988598913334	0.00491110623353819	0.01636265331094732	0.02929803688280785	0.01066699362432565	0.012227209410308	0.00814714232810764	0.01805869074492099	0.01044689495066744	0.00672143390589992	0.02640789055042952	0.00515962592712028	0.01233330295573984	0.02858888210140501	0.00661919566743556	0.00322104415514696	0.00535997076379583	0.01345973782771535	0.01332038296101013	0.0180767996577174	0.01258680555555555	0.01254480286738351	0.00672923676288294	0.00864352432733863	0.00434135450260481	0.0072262918234013	0.00844688819826281	0.01725074707959793	0.00364046112507584	0.0031940084806432	0.00703698158406947	0.00789265982636148	0.01567005139776858	0.00473624040503021	0.00188304215922167	0.00613644567440741	0.00525878771104345	0.00669298095074652	0.00915266356810868	0.00192104128278511	0.00747699386503067	0.01131045241809672	0.02886107002417114	0.00332899117093645	0.0100981540574383	0.00470045295273908	0.026467883882832	0.03989681249558272	0.01309734513274336	0.01098529660300828	0.00482226508680077	0.01061946902654867	0.00222390460868742	0.00293454907509301	0.01512244667644735	8.626687073883401e-4	0.00460644902864009	0.0102890739833415	0.00612946628793541	0.00806451612903225	0.00423728813559322	0.00597078579805949	0.00564312122981124	0.00264783759929391	0.01163937660288025	0.00766490337903487	0.00914808461978273	0.01268146170532287	0.00393436330486517	0.00331801939765186	0.00829544548137513	0.01359660517883432	0.00541849204519252	0.02130961001344781	0.00711495535714285	0.01186744290192566	0.01282638570774164	0.0053823727293115	0.00757491982749087	0.01014084507042253	0.00488334237655995	0.00674486803519061	0.04365301925593569	0.01725690276110444	0.01375343835958989	0.00648636763412489	0.01994692235253831	0.00684354600968625	0.00930413950637918	0.00681656323125445	0.0060530679933665	0.00350345611211059	0.03002573634543895	0.00633549316054715	0.00754653697803119	0.00875314275072166	0.00555358619874748	0.0050043957530263	0.0083070083070083	0.01503151769839987	0.00889900662251655	0.00951401388531756	0.0028591033851784	0.00481714510420762	0.00470443853548782	0.00461930551130933	0.00687206505554919	0.01479102396145881	0.00310650887573964	0.00940733772342427	0.01265084824811986	0.00713266761768901	0.00392145386438793	0.00565938404843379	0.00627720967905234	0.02124573997534624	0.00680851063829787	0.00769971126082771	0.00558947458938859	0.00732956552454962	0.06172393007836046	0.02321877619446773	0.00700770847932726	0.01041144004014049	0.00967810929312373	0.00768565664328946	0.00514933058702368	0.00584795321637426	0.00569871159563924	0.0056322473771397	0.00663603879530372	0.00549954170485792	0.00627877773126831	0.00360522757999098	0.0040577988915281	0.00503119339907426	0.0168636494667051	0.00984875131902919	0.01179616231519345	0.01677386807920292	0.00421210981572019	0.00433181719731427	0.01094752736881842	0.00563685636856368	0.00679387106100028	0.0064516129032258	0.01194676074406671	0.00438519557972285	0.00439290802596169	0.00633065497930362	0.00526638089406001	0.01531174267459793	0.00322653260298641	0.00621540254443041	0.00830889540566959	0.00853018372703412	0.00467426234297399	0.01133245854705952	0.01354601848335232	0.00615996025832091	0.00387596899224806	0.00255603617774282	0.00755572346052134	0.00397310513447432	0.008328285887341	0.01100208147487362	0.00571594652199186	0.01024042742653606	0.00595477589120463	0.00508628519527702	0.02042168009714096	0.02655348786592665	0.00332326283987915	0.00863955765464808	0.00525362318840579	0.00526567735758736	0.02790942601369141	0.02238708837693609	0.00552114193374629	0.01086179791339145	0.00695599576591562	0.00579547578986726	0.02258326563769293	0.01133018110446962	0.00769045902427301	0.01108393212047087	0.01094091903719912	0.0075077285440895	0.00614832842320994	0.03061504667764964	0.00780695528743789	0.00636823375163888	0.00467150382665739	0.01253427340383862	0.01084347322241536	0.00393977768397354	0.00230333097094259	0.0050580997949419	0.02060589519650655	0.01577287066246056	0.01426202321724709	0.0053413453513603704	0.00686274509803921	0.01436088577066432	0.00682382133995037	0.00651595744680851	0.00292112950340798	0.00568990042674253	0.02685994457471754	0.00769639065817409	0.01410415375077495	0.00840092699884125	0.00783944810285356	0.00609756097560975	0.00849295265630646	0.00655817342725285	0.00521235521235521	0.01106517509727626	0.00974930362116991	0.03977875435672071	0.0163059163059163	0.01391606871058925	0.0061631261473905	0.0045	0.01508743856440736	0.01042005861282969	0.03279108492378634	0.00394689630426982	0.00908228277077402	0.00609530845954931	0.00165408870050656	0.00687810470003821	0.00400579561919372	0.00290209256147853	0.00944338509034777	0.02370296701475219	0.00523255813953488	0.00902453863313729	0.01676785198034114	0.00504462553356616	0.01932565789473684	0.00468962112797729	0.00628617042506485	0.0051770552909505	0.00522805119884622	0.0040650406504065	0.00562587904360056	0.00855538722039033	0.00234291799787007	0.00677830940988835	0.00457945351854678	0.00360782898890592	0.00457317073170731	0.00297471492315319	0.00263885398341291	0.00589117395029991	0.00312858483679215	0.00554083353408817	0.00778766687857596	0.00153609831029185	0.01165086887835703	0.00383763837638376	0.00974171060863348	0.01387283236994219	0.00855724798904672	0.00998707031075839	0.01064451982688033	0.00682793601248536	0.00398715250858345	0.00466122856667221	0.01373399421726559	0.01437263027951679	0.00401814646791963	0.00610140963601935	0.00933748332592263	0.01008841532532305	0.00559059633027523	0.00446553167736533	0.00385059684251058	0.02223032069970845	0.00599547511312217	0.00684438040345821	0.00516910352975926	0.00218076084322752	0.01112099644128114	0.00448113207547169	0.01639344262295082	0.00768935024990388	0.00701371571072319	0.00701899256812551	0.00673548576030456	0.00478297261748176	0.00733520900321543	0.0067024128686327	0.0094756790903348	0.00770657913515056	0.0044205873065993	0.03999419322058503	0.0057122022362664	0.00346553715825953	0.00546244568590937	0.00659418998396007	0.00949190396426577	0.00445264986967854	0.06497903901967107	0.00477657935285053	0.00497742794304896	0.00481047872956995	0.00711087700816434	0.0054568350356793	0.00806162665711214	0.01043609780690698	0.00641333974667308	0.00231243576567317	0.00390400734871971	0.00290416263310745	0.00602409638554216	0.01202490873953188	0.00652090525508247	0.00407331975560081	0.00250851101953055	0.00733622649307708	0.03498604850826357	0.00925925925925925	0.00440186431900569	0.00774443368828654	0.00215455328928468	0.00301640926640926	0.008451374836329	0.00602863602110022	0.00542870828676353	0.00542118432026688	0.01064718162839248	0.00490006447453256	0.01838635538889561	0.06714200831847891	0.0056474914630943	0.00264338353091957	0.00294876520457058	0.00352578228294402	0.00382198063529811	0.00601202404809619	0.00757877941763063	0.00321000168947457	0.00581316750033797	0.02774588595484118	0.02642228040942632	0.01229835489538412	0.02436576017521445	0.00443993403526576	0.00658382026170685	0.02094508301404853	0.01671688210710467	0.0078970459198596	0.0039478878799842	0.02388894867104272	0.00530807660283097	0.00792079207920792	0.01463914507392768	0.00165107319757842	0.00614469772051536	0.03151131062406478	0.00359712230215827	0.00782053000849086	0.00632077956281274	0.00159308147473827	0.00539273153575615	0.01616108093787256	0.00665991023599247	0.00441458733205374	0.00708407125742264	0.00521134916039374	0.00471196230430156	0.00830564784053156	0.00387890255439924	0.00480354723488114	0.00303298369771262	0.00881772827474185	0.00552944429084877	0.04773942634905202	0.00542127851818387	0.01677265500794912	0.0011681809753384	0.00172126914911928	0.00970194913032077	0.00536091815161582	0.00299145299145299	0.00499562882477831	0.0129090363254278	0.00319452367370222	0.01068766699479679	0.00674991562605467	0.0029029029029029	0.0087235996326905409	0.00669628484965552	0.00501013956817368	0.03284862433308924	0.00197753520012656	0.00580119159611163	0.00522846101386678	0.00312372674181719	0.00439678284182305	0.00628683693516699	0.0049744172825469	0.00534568781183178	0.00535225292506845	0.0053450715296337	0.00360599734294932	0.00471327572663	0.00621182317010042	0.00535178175172954	0.01149241819632881	0.01312043569748731	0.01930770568794573	0.00528427439084059	0.0094093804284887	0.00448531060775958	0.00544899738448125	0.00465282748747315	0.01552684603532061	0.01859241792127698	0.00480207657365347	0.00528142447562999	0.00852638352638352	0.00897170462387853	0.01390846149133018	0.00730532956998173	0.00530941047235444	0.00668560922614073	0.00347019144539322	0.00579150579150579	0.00723025583982202	0.00537308258947915	0.00382397191574724	0.02578295702840495	0.03784063024667442	0.00705862813486131	0.00737623314327088	0.0093587153036265	0.01019823536152171	0.00484913793103448	0.0093417803070976	0.0069874752801582	0.0067211625794732	0.00579710144927536	0.00532117065754465	0.00632445947933519	0.0048429500484295	0.00225563909774436	0.00277694386070249	0.00512820512820512	0.01761517615176151	0.01151631477927063	0.00716674629718108	0.0154410345493148	0.00507802823879118	0.0052879921900423	0.00997647058823529	0.03337725076855512	0.01104875482286917	0.00732758620689655	0.00508079881448027	0.00955499131364426	0.00289603243556327	0.00532605871654975	0.00544174135723431	0.00858116844951216	0.00621928746928746	0.00306531478424899	0.01148682604637806	0.00361124195321086	0.00654230395190522	0.01043059641615405	0.00572375357734598	0.01061576816877999	0.00926486617415526	0.00547235023041474	0.00518426687704271	0.00533932836869467	0.00618095739084692	0.00965315972611965	0.00638877251780477	0.00463320463320463	0.0066011667178385	0.00512279644417658	0.00421120829284094	0.00676098660323024	0.00859832480913201	0.01380788001428401	0.00548418601156937	0.00491245748834865	0.02250897448336082	0.01349144358446353	0.00716957605985037	0.01242672919109027	0.01734310165975103	0.01396578999406763	0.01196044041703205	0.00497073679146957	0.01743966817496229	0.00752895752895752	0.00411616739080722	0.00546123708892318	0.00915688854916114	0.00164992826398852	0.00266927662603434	0.00652534562211981	0.01264653414882772	0.02137642070401686	0.00673255095738109	0.00934428000432105	0.00361805114164181	0.00509671723252267	0.00866753491714195	0.00471891304734939	0.00438396720564791	0.00922783198981756	0.00208443090455138	0.00926621587778612	0.00457162207924144	0.0047457627118644	0.02426882389545737	0.00543396226415094	0.0039320142059868	0.00488599348534201	0.00675168792198049	0.00746460746460746	0.00628595780950351	0.00395306519420217	0.0256452139823587	0.00614617940199335	0.00553088727895925	0.0061898211829436	0.00443122849979593	0.0145273200346921	0.00677492203462737	0.00471368715083798	0.00275057762130047	0.01718665324765812	0.01360335481231461	0.01297560975609756	0.00553517009764288	0.00407221392697163	0.00323741007194244	0.0065684360021303	0.00793184488836662	0.00864649151978716	0.00493273542600896	0.00761632750208259	0.00388726919339164	0.00522700119474313	0.00157173268607126	0.00219844643118862	0.00506017505470459	0.00534512948115381	0.01281171356668954	0.0052418613205812	0.00555114988104678	0.0087514585764294	0.00515833213927496	0.004203216374269	0.00811872996173337	0.00452934226073257
Soybean	Family	Leptosphaeriaceae	34374	0.00225215080401783	0.00477326968973747	0.01142094334025511	0.00478863936591809	0.00538687561214495	0.00804749340369393	0.00286408609616386	0.00704343451282911	0.00699226612988664	0.0093082679321044	0.00998678220002937	0.00355737208598244	0.00396383005078657	0.00660462323626538	0.00528422738190552	0.00287318793261068	0.00665158972994545	0.00728653530377668	0.00546991546494281	0.00529456633912146	0.00215972469443455	0.00402095771902034	0.00124007936507936	0.01403118040089086	0.00309877340219496	0.01209393896779637	0.00426229508196721	0.01260823332826978	0.00346833743566793	0.00823723228995057	0.01161522171597253	0.00461399027766334	0.00268859718488059	0.00388888888888888	0.00966933269666945	0.00783679562134593	0.00710047167418978	0.0034804909324052	0.00542305673800221	0.00856389986824769	0.01044568245125348	0.00304223335719398	0.00221376686267727	0.00644683999154512	0.00144524334284785	0.00185485740783677	0.00523619806488332	0.00493386521100147	0.00182188404243918	0.00484730974309258	0.00600021429336762	0.0052102716784518	0.00537947077638848	0.00548345823432644	0.00364785992217898	0.00488215488215488	0.00438317426652527	0.0039249356065252	0.00312944523470839	0.00730382114545292	0.00556957857769973	0.0091630858541305	0.00580011897679952	0.01177047572339382	0.0099055873703761	0.00790025922725589	0.00357411587659894	0.00870574579222286	0.01301611010348874	0.01304486159720012	0.00757820058045791	0.00495154773838816	0.00965180207697006	0.00431250626817771	0.00818682056099852	0.00535997076379583	0.00784176029962546	0.01304287498265575	0.00385067921702855	0.02517361111111111	0.00830032069420864	0.01106782362316274	0.00641293740415446	0.00707020590424212	0.00772124331815482	0.00932345206789385	0.01901657158380874	0.00641414579180029	0.00341428492758411	0.00494085941009133	0.00259330251437591	0.00564121850319669	0.00898252490609178	0.00423684485824877	0.00836241126218264	0.00415167450871851	0.00480521709284365	0.00228816589202717	0.00533186968283216	0.00517638036809815	0.00780031201248049	0.0114001226595476	0.00882906354030974	0.01231974795007472	0.00649517135287582	0.00449888348876921	0.00862251749240229	0.0072819216182048	0.01259083995267872	0.00661339211904105	0.01279163314561544	0.00241317308602252	0.00303935439920347	0.00818192077643606	7.791846389314039e-4	0.00721009413178449	0.00891719745222929	0.00448497533263567	0.00571236559139785	0.00356824264049955	0.00703699754771297	0.00629175585392748	0.00279493968814357	0.01893864667587295	0.00777285976465508	0.00671812464265294	0.00575671616886367	0.00546972459456865	0.00280755487493619	0.00374890324639068	0.0132501948558067	0.00737837214664514	0.00517223544015723	0.0205078125	0.00772503358710255	0.00696289509848831	0.0097555505718771	0.00536326440340595	0.01239436619718309	0.00563462581910764	0.00469208211143695	0.01187137782763133	0.00630252100840336	0.00750187546886721	0.00417766051011433	0.01403989384470507	0.01284480943356496	0.01309265140119226	0.00478176823685013	0.00572139303482587	0.00454502414544077	0.01401201029453817	0.00323974082073434	0.00838504108670132	0.00437657137536083	0.01063452676355902	0.00229931696760668	0.00924300924300924	0.00387910134152254	0.01158940397350993	0.00745692980200565	0.00217291857273559	0.00717656311443177	0.00449989772959705	0.00589359668684294	0.01065170083610124	0.0112411782107087	0.00269970414201183	0.00489181561618062	0.01842243339357547	0.00648424328880819	0.00327763308068245	0.0048697025533035	0.00445479396577908	0.0026829091436444	0.00312056737588652	0.00673724735322425	0.00627740992346719	0.00989049805722359	0.0080168776371308	0.00620284995808885	0.00455501051156271	0.01229302558956347	0.00663030691904609	0.00855029301565952	0.01256436663233779	0.00453216374269005	0.00693756194251734	0.00905577029265599	0.01725370086778968	0.00702719217842957	0.01820845542067811	0.00574583145561063	0.00702692003167062	0.01197424028979674	0.00605361775727875	0.00527611677805135	0.01195344447939603	0.00315298272165468	0.00819857089131252	0.00346545375785141	0.00302000755001887	0.00672086720867208	0.01965886094246892	0.00599727396637891	0.01595574085952533	0.00859498333625679	0.00257242361880639	0.00681762843925006	0.00514390691977954	0.0046265697290152	0.00607788699632325	0.00407885791978246	0.00916422287390029	0.0067257217847769	0.00657318141980718	0.00453298341882381	0.01455880491201418	0.00248385494287133	0.01958384332925336	0.00933936295713724	0.01832262939176426	0.00407497962510187	0.01014536644457904	0.02081474873624739	0.00620034876961829	0.00608489165924606	0.00555242616882594	0.00390554041780199	0.00436030466938955	0.00555011426705844	0.00463242698892245	0.01117382790001152	0.00398550724637681	0.0028721876495931	0.00487098472880463	0.00533645711310685	0.00538647993536224	0.01372016578533657	0.01028277634961439	0.00373901663862404	0.00292445166531275	0.00446070122223213	0.00576784426820475	0.00710900473933649	0.00416796915702823	0.00471073163550714	0.00922249263481491	0.00686436024162548	0.00727466288147622	0.00749203970781045	0.0052678660172945	0.00652826739783261	0.00794636205612118	0.00386942451104544	0.00425230333097094	0.00437457279562542	0.00518558951965065	0.01162211522497094	0.00704809286898839	0.00934735436488065	0.00800653594771241	0.00613900460425345	0.00310173697270471	0.00851063829787234	0.00375573793295312	0.00528347896768949	0.00543594116393093	0.00451167728237791	0.00805951642901425	0.01129779837775202	0.00470366886171213	0.01076040172166427	0.00343332128659197	0.0060723828030119	0.00521235521235521	0.00766050583657587	0.00537206526064464	0.00537960297014699	0.0088023088023088	0.00391389432485322	0.0064253868345135	0.0044	0.01097268259229626	0.0040703353956366	0.0079415908799795	0.02960172228202368	0.00867561339297817	0.00443295160694495	0.00289465522588648	0.003821169277799	0.00323872837296514	0.00290209256147853	0.00263325161173159	0.00629869053538869	0.0063953488372093	0.0142973027783411	0.00751662330153223	0.0049476135040745	0.00370065789473684	0.00481303221029248	0.00623628018359608	0.00579830192586456	0.00450694068866053	0.00866697346218745	0.00681596884128529	0.00347562605828357	0.00468583599574014	0.00558213716108452	0.00290032056174629	0.00333724181473798	0.00441270860077021	0.00462733432490497	0.00251319426991706	0.00524850042844901	0.00584002502867869	0.00192724644663936	0.00508582326764144	0.00198412698412698	0.00671406003159557	0.00472324723247232	0.00822236124765394	0.00429397192402972	0.00530549375320896	0.00713362165054171	0.00783717393847233	0.00487709715177526	0.00443016945398161	0.00549359081072082	0.00753820735233374	0.00608411956617582	0.00427738172391445	0.00841573742899221	0.00689195197865718	0.0045341192473362	0.02279243119266055	0.002093217973765	0.00924143242202541	0.00601311953352769	0.00576923076923076	0.00288184438040345	0.00516910352975926	0.00654228252968257	0.00548635824436536	0.00518867924528301	0.00573197294508769	0.00768935024990388	0.01355985037406483	0.00536746490503715	0.00307489567318251	0.00621786440272629	0.00432073954983922	0.0038538873994638	0.02842703727100442	0.00328243185386042	0.00421008314914219	0.00972635552006968	0.00218765192027224	0.013092029264536	0.01104903786468032	0.00614863660666547	0.00321049692908989	0.0038010425716768	0.00773943889068042	0.00362095531587057	0.00393564069915499	0.00307175147791816	0.0110613642349223	0.0046173219532671	0.00680759584378359	0.00398285858331232	0.01186467853134519	0.00411099691675231	0.00459294982202319	0.00456368413774028	0.01550884388618303	0.00343568821129482	0.00479478327579593	0.0043448744059742	0.00770471241712954	0.00340979541227526	0.0145954067396437	0.01022376543209876	0.00945106162610046	0.00387221684414327	0.01637460499856363	0.00844594594594594	0.004999404832758	0.00572720422004521	0.00670605141306083	0.00729774812343619	0.00501043841336116	0.00438426821405544	0.00471755171162453	0.00613982966924143	0.00551615445232466	0.00488625440563921	0.0047917434574272	0.00543558101953871	0.00382198063529811	0.00847849545244334	0.00339050658157159	0.00929211015374218	0.00392050831418142	0.01071565250669728	0.00702213758628897	0.01070116594793164	0.00666179959846687	0.01357351262209818	0.0037033988972101	0.00613026819923371	0.00544270580231315	0.00745832114653407	0.00489538097118041	0.01226729796621112	0.00936719400499583	0.016006600660066	0.00961303859854584	0.00247660979636763	0.01010901883052527	0.00352081682950444	0.00831059290498635	0.01287035795683067	0.00605741374769554	0.00438097405553026	0.00762016412661195	0.00344416479003841	0.00673230056464456	0.00863723608445297	0.00729242629440566	0.00796178343949044	0.01003191974464204	0.00664451827242524	0.01532639545884579	0.00640472964650819	0.00480222418804498	0.00638125072514212	0.00423924062298405	0.00641711229946524	0.00417890219110006	0.00596184419713831	0.00254033005748192	0.00229502553215904	0.0100515689188008	0.00672002416188462	0.00292022792022792	0.00362183089796428	0.01035725007505253	0.0076440387906446	0.00583602868794824	0.00911238609517381	0.0058058058058058	0.00769054178145087	0.00405640332238748	0.01002027913634737	0.00721832827701642	0.00142382534409112	0.01285669488867983	0.00560733500037887	0.00339535515414912	0.01083109919571045	0.00379829731499672	0.00284252416145537	0.01568068424803991	0.00286283295992033	0.00644552743279358	0.0129056747010818	0.0054202670856245	0.00973185629982399	0.00417700039159378	0.00922585794094174	0.01262532491645005	0.00313097930074795	0.01223211664546433	0.003329473074696	0.00504597443372953	0.004359197907585	0.00545812455261274	0.01410453952826834	0.00435334663522582	0.00298507462686567	0.00377244605402142	0.00804375804375804	0.0062111801242236	0.01127381900618834	0.00415075543748962	0.00421091175393628	0.00484706668895203	0.00362615510586033	0.00651544401544401	0.0096403411197627	0.00580639570153392	0.00495235707121364	0.00844865258557902	0.00529510525636058	0.00415213419697724	0.00660693275409539	0.00489205572689567	0.00481265039532485	0.00700431034482758	0.01127456243960056	0.0064601186552406	0.01108083560399636	0.01304347826086956	0.00709489421005954	0.01566406824533019	0.0049813200498132	0.00390977443609022	0.00292704893425397	0.00744416873449131	0.005420054200542	0.00300425602937494	0.01720019111323459	0.01051920478672071	0.00309635868218974	0.00520663846404165	0.00884705882352941	0.00688039818474601	0.00833041038232199	0.00758620689655172	0.00677439841930703	0.00507817720165708	0.00308910126460083	0.00454663548973759	0.00693555271020059	0.01445868108616433	0.00422297297297297	0.00294741806177788	0.02491205398808241	0.01161877845815669	0.00919458933781274	0.00864758848176874	0.01189938243711402	0.00777417365895504	0.00653990553469783	0.00422427035330261	0.00462075960779894	0.00758746662919769	0.00394529195160441	0.01212257267931305	0.00481776288227901	0.0025096525096525	0.00368437212158428	0.00647883079704685	0.00842241658568189	0.008013021159384	0.00466977985323549	0.004642304487561	0.00510855683269476	0.00654994331779821	0.00950810129038517	0.00816587374849108	0.00748129675810473	0.01019929660023446	0.00421421161825726	0.00944235712873245	0.01410406313943291	0.0063336807504209	0.00711726998491704	0.00598455598455598	0.00503087125543105	0.00445209545292651	0.00483849360515055	0.00408895265423242	0.0018981522674022	0.00814746543778801	0.00710372069317023	0.01179215696113606	0.01155033971587399	0.00766987144863346	0.00227350510927492	0.00465526928324905	0.00803880181434409	0.00416688925690474	0.00609200637667957	0.00540941875265167	0.00242801841629062	0.00701227147508139	0.00524889942431425	0.00288135593220339	0.00970752955818294	0.00513207547169811	0.0045662100456621	0.00846905537459283	0.01215303825956489	0.00405405405405405	0.00639249946729171	0.00765514212210579	0.0156811499509964	0.01162790697674418	0.00630988548726337	0.01004126547455295	0.00285697626960527	0.00455333911535125	0.01279707495429616	0.01082402234636871	0.00187039278248432	0.0058837191298289	0.00588114963690293	0.00780487804878048	0.00615709932209714	0.00468304601601737	0.00167865707434052	0.00417184448783951	0.00690364277320799	0.00565347522447622	0.00605381165919282	0.00416517910270141	0.00807355909396725	0.01135005973715651	0.00171100013926745	0.00454345595778982	0.01059901531728665	0.00325622830461094	0.00480439258750857	0.00478204892403899	0.00618556701030927	0.0072928821470245	0.00773749820891245	0.0087719298245614	0.00894611645464887	0.0025600630169358
Soybean	Family	Phaeosphaeriaceae	5020	9.909463537678485e-4	0.00518833661927985	0	0.00957727873183619	0.02864838393731635	0	9.546953653879536e-4	0	0.00148320796694565	0	0	0.00446563729942476	0.0012386968908708	0.00780546382467727	0.00160128102481985	0	0.00179592922708527	0.00389983579638752	0.00109398309298856	0.00219859110692331	0.00130532811202088	0.00986962349214085	0.00117807539682539	0	0.0078760490639122	0	0.00262295081967213	0.00835485341029925	0	0.00294186867498234	0.00320862478341782	0.00230699513883167	0	0.00111111111111111	0.00370060880983645	0.00485134967035701	0.00415884769488258	0.00659461439824143	0.00303224677823779	0	0.00167130919220055	0	0.00179868557592528	0.00380469245402663	0.00137298117570545	0	0.00147979510529311	0.01301700608859962	0.01931732933233308	0.00242365487154629	0.01371477552769741	0	0	0.00182781941144214	0.00802529182879377	0	0.00593849416755037	0.00576474917208389	0.00625889046941678	0.00195956177073127	0.00348441615452151	0.00540678978970433	0	0.00649828347229033	0.00634576690914719	0.0013578570546846	0	0.00208937899013348	0.00234716739571108	0.00222717149220489	0.00790067720090293	0.04626507488076795	0.00342089187538179	0.01689900712064988	0	0.00182726276038494	0.0098314606741573	0.00582766754544193	0.00470638570970157	0.01056134259259259	0.00367855121675155	0.00221356472463254	0.00264882197128119	0.00148846440089307	0.00237576717481686	0.0132281456689776	0.00366748166259168	0.00346710583340556	0	0.02500374307531067	0.00146577968203856	0.00162968534536793	0.002286460885187	0.0021445757924469	0.0032487065335098002	0.00304456130639357	0	0.00943868430461208	0.00509664013800133	0	0.00429017160686427	0.00530322161694144	0	0.00323140929838025	0.00119647893342449	0.0020688296335216	0.0033571277122058	0.00275600505689001	0.00185905019435524	0	0.00321802091713596	0	0	0.0022570815934996	0	0.02203084318045263	0.00421362077413032	0	0.0084005376344086	0	0.00106621174965348	0.00278912888369981	0	0.00512921680804892	0.00291482241174565	0.00400228702115494	0.00141832137493742	0	0	0.00765733429050012	0.00190525677665194	0.00207516716624394	0	0.0068359375	0.00179131213613972	0.00412276683463124	0.00762502803319129	0.00265398650890191	0	0.00296339580116031	0.00146627565982404	0.00878668910076649	0.00870348139255702	0.0018754688672168	0.00109938434476693	0.00410923722284051	0	0.0033985180232882	0.0130226879641876	0.00414593698175787	0.00369283211817062	0.00171575636259651	0.0025197984161267	0.00209626027167533	0.00121054101871682	0.0021269053527118	0.00229931696760668	0.00421200421200421	8.620225203383439e-4	0.00182809050772626	0.00154281306248392	0.00131518755718206	0.00707825403067243	0	0.00461930551130933	0.00526858320925438	0.00435278705151502	0.0015162721893491101	0	0.00239025243397656	0	0.00105352491879078	0.00144774940773887	0.00212615166548547	0.00253788702777173	0.00122931442080378	0	0.00197781408547596	0.00379724478982691	0.00241109101868595	0.00335289186923721	0	0.00200702458605117	0.00251310020318682	0.00220962628494572	0	0	0.00161050545094152	0.00640530093870789	0.00224604389994895	0.00244424075771463	0	0.00506985128436232	0.00494853523357086	0.01499295632924129	0	0.0114315863524446	0.00204466813463353	0.00327910203052087	0	0	0.01849754624386561	0.00130081300813008	0	0.00672421626533393	0.00264592687620269	0.00841957551306788	0.00134557543137565	0	0	0.00198281559814937	0.00300142567719666	0.01048849179372632	0	0	0.00335962605901256	0.00322080400811165	0.00848208634004304	0	0	0.00511207235548564	0.00736683037400831	0.0078443357783211	0.00181708055723803	0.00564971751412429	0	0.00148411991688928	0.00313832783455379	0	0.01799315597748095	0	0.00271903323262839	0	0	9.573958831977022e-4	0.00144813059505002	0	0.0045785079450579	0.00671716449907103	0	0	0.00942323314378554	0.00463912927112142	0.00216294160057678	0.00244610915762115	0	0.00220815545414397	0.00333034456257205	0.00274574409665019	0.01454932576295244	0.00543172878816257	0.00387635423914123	0.00169734952343648	0.00157271749027398	0.0069649641198818	0	0	0	0.00141125684874647	0.00364842454394693	0	0	0.00400131550098662	0.00136476426799007	0	0	0	0.00117245789810275	0	0.00557966522008679	0.01144264194669756	0.0048604578237692	0.0078909612625538	0.00126490784242862	0.01263055623026475	0	0.00607976653696498	0.00427775567051333	0.00106076678284588	0	0.00163078930202217	0.003409388932599	0.0033	0	0.00227938782155649	0.00294607403612142	0	0.00230445980750982	0	8.787346221441124e-4	0.00859763087504776	0	0	0.00227004449287206	0	0	0.01034272966943824	0.00607111882046834	0	0	0	0.00189582917581321	0	0	0.00153397760392698	0.00508492913556204	0.00276267712325104	0	0	0	0	0.00802310654685494	0	0.01621010304096506	0	0	0	0	0	0.00345576619273301	0	0.00232371078738046	0.00462427745664739	0	0.00378973650185028	0.00304129137910866	0	0	0	0.00619578686493184	0.00158716162595891	0.02916396629941672	0	0.00422409959982214	0.00158694173656767	0	0	0.00105891413169041	0.00728862973760932	0	0	0.00479988184906217	0.00436152168645505	0	0	0.0044709388971684	0.00243496091246956	0.00155860349127182	0.00443848059454995	0.00109817702613661	0	0.0010048231511254	0	0.00315855969677826	0.00542314828029113	0	0.00558902518690571	0	0	0.01315952824332712	0.01265371591516663	0	0	0	0.00847457627118644	0.01389049658525292	0.00110119392604613	0.00263365815117197	0.0043374842591297	0	0.00448701789765565	0.00577200577200577	0.00757965056526207	0	0	0	0	0.00958956655159186	0.0043448744059742	0.01666368034402436	0	0	0.00173611111111111	0	0	0	0	0.005237471729556	0.00602863602110022	0.00574804406833785	0	0	0	0.00508044030482641	0.00376312141018023	0.00131337010769634	0.00440563921819929	0	0.02012634053180549	0	0.00292893479266224	0	0	0	0.00191350937619594	0.00702213758628897	0	0.00319401350611425	0.00799188126347837	0.00617233149535017	0.00651340996168582	0.00495674992710661	0.00706834357024471	0.00836952230556652	0.00204454966103518	0	0.00181518151815181	0.00434294637193187	0.00308200330214639	0	0	0	0.00357509943245296	0	0	0	0	0.00622556826407991	0	0.0022919054068132	0.00202663578459756	0	0	0.01125827814569536	0.03534918093361251	0.01061544294199418	0.00406079591599953	0	0	0.00508244861079737	0.00604133545310015	0.00176154274058965	0.00309828446841471	0.00358360283192028	0.00619148293566898	0.0032051282051282	0	0	0	0.00935170862044719	0	0.0012012012012012	0.00413223140495867	0.02382332109973601	0.00131217941071215	0.00219688251909195	0	0.00188146754468485	0	0	0.00150134048257372	0.00877537655533726	0.00525866969869243	0	0.00174259397560368	0	0	0.00392772977219167	0.00403768506056527	0	0.00319233838786911	0.00235177620992697	0	0.00890498091789803	0	0.00156985871271585	0	0.0022369362920544	0.00402986843664809	0.00335570469798657	0.00168721609344581	0	0.0238095238095238	0.00594574507617985	0.01145763127259359	0.01461065913996347	0	0.00401136553568443	0.00569267360704955	0	0	0.00615304619117774	0.00219408224674022	0.00538965768390386	0.00774893452150329	0.00132868294303271	0.00140284188614354	0.0041476124641072	0.00435430273862724	0	0.0036508106947278	0.001977587343441	0	0.00161030595813204	0	0.00551551698779232	0.0042894700428947	0	0	0	0	0.05900025035466912	0.01305940436375219	0.00337772630766261	0.03498885310874412	0.00748454279205987	0.00527058823529411	0.00175669740887132	0.00333216415292879	0.00284482758620689	0.00599816526709477	0.00394226914339168	0	0	0.0126973965002134	0.01422358058069824	0.00168918918918918	0	0.00394859645344245	0	0.00141455220581734	0.00258536150485869	0.00542250338906461	0.00659464386242393	0.00490492915102337	0	0.00225402907697509	0.00730644934663481	0.00710152551288795	0.01279604893927489	0.00911185588604943	0	0	0.01039626337200542	0	0.00313008639038437	0	0.007856207594334	0.00398166929607091	0.00214132762312633	0.00717958668865819	0.00198821273876304	0.01153366583541147	0.00269636576787807	0.00538122406639004	0.00541328851097488	0.00601675923219331	0.0024452818087068	0.00348793363499245	0.00456885456885456	0.00674594100160073	0.00124658672681942	0.00177306361752259	0.01047345767575322	0.00136429694219533	0.00626728110599078	0.00359964322120285	0.00408962039290463	0.00284126003705991	0.00253861942313924	0.0015645626558451	0.00192631832410305	0.00574841693986616	0.00144238474277472	0.0044409018446823	0	6.8717502347848e-4	0	0.01557737893667456	0	0.00199128811449906	0.00241509433962264	0.00443937087772704	0.00857763300760043	0.00225056264066016	0.00212355212355212	0.00639249946729171	0.00188241199723912	0.00277687030382228	0.00730897009966777	0.00272649372906442	0	0.00618039764445221	0.00346921075455333	0.00247338423486396	0	0.00506106282319287	0.01099326468994348	0.00618799222665439	0.0024390243902439	0.0072765719261148	0.00386860323062304	0	0.00630214805609799	0.00543478260869565	0	0.00112107623318385	0.00630727121266214	0.0064289452044554	0	0.00129319777967888	0	0.00772702407002188	0.00150523761250883	0.00512468542667581	0.0011035497517013	0	0.00787631271878646	0.00501504513540621	0	0.00667080359913124	0
Soybean	Family	Didymosphaeriaceae	221678	9.459033376874916e-4	0.02459271557538653	0.00207653515277365	0.00214663143989431	0	0.0025065963060686	0.00121506682867557	0.00268321314774442	0.01207755058798601	0	0.00411220443530621	0.00386012715712988	0.00346835129443825	0.00180126088261783	0.00304243394715772	0.00235079012668146	0.00884661434082745	0.0014367816091954	0.00328194927896568	0.00269215237582447	9.73062774415569e-4	0.0015840136468868	4.753637566137566e-4	0	0.0051646223369916	0.00168752636759949	0.00360655737704918	0.0034938477897615	0	0.00658978583196046	0.00327279727908618	0.0033781000247178	0.00395381938953028	0.002	0.00250686403246985	0.00373180743873616	0.02652533346858041	0	0.005073182109744	0.00171277997364953	0.0032033426183844	0.00250536864710093	0.00629539951573849	0.00200803212851405	6.142284207103371e-4	0.00359378622768374	0.00455321570859419	0.00220449296661767	0.00107169649555245	0.00193892389723703	0.00353584056573449	0	0.00276243093922651	0.00356424785231219	0.00267509727626459	0.00218855218855218	0.00346412159773771	0.00257573899178216	0.00298719772403982	0.00632404026008729	0.00526777875329236	0.01604962863891181	0.0028256989886972	0.00294261893084845	0.00201207243460764	0.00271571410936921	0.00338600451467268	0.0024376088218224	0.00288061453109996	0.00349984091632198	0.00467591099645275	0.00451107263282602	0.00403176542455711	0.00536556012436064	0.00281841363575359	0	0.00245786516853932	0.00208130983765783	0.00139052305059364	0.0357349537037037	0.00320694208639879	0.00283336284752966	0.00362470375017426	0.00186058050111634	0.00257374777271827	0.00191250298828591	0.00366748166259168	0.01300164687527086	0.00633294784955118	0.00314418326096721	0.01003495320780245	0.00426225398019305	0.00212314225053078	0.00135997489277121	0.00222596558777523	0.00235261555494049	0	0.00572041473006793	0.00239150037244677	0.00421779141104294	0.00341263650546021	0.00292218333994732	0.00188160370531191	0.00250434220624469	0.00247842064780787	0.00223302246157887	0.00416990600042405	0.00634639696586599	0.00219705932060165	0.00427114907688068	0.00305711987127916	7.097567900066244e-4	8.384425928837185e-4	0.00507843358537411	0	0.00340476667334268	0.00450759431651151	0.0026909851995814	0.00453629032258064	0.00245316681534344	0.00213242349930696	0.00428098851916715	0.00176522506619594	0.02633655553363582	0.00291482241174565	0.00343053173241852	0.00266978141164692	0.00172728145091641	0.00306278713629402	0.00327031985323442	0.00294448774573482	0.00276688955499193	0.00434467776973207	0.00139508928571428	0.00559785042543663	0.01108566193311956	0.00280331912984974	0.00281986066570828	0.00319248826291079	0.00492508034559038	0.00312805474095796	0.00579547578986726	0.00315126050420168	0.00300075018754688	0.00318821459982409	0.00342436435236709	0.00326384502000421	0.00662989581592289	0.00223827449384474	0.00364842454394693	0.00227251207272038	0.00328853302830998	0.00223182145428365	0.00452792218681871	0.00642517925318931	0.00189058253574382	0.00270507878541962	0.00362700362700362	0.00307095522870535	0.00296633554083885	0.00732836204679866	0.00125800548947849	0.00294927251278018	0.00347719370014317	0.0025485823510672102	0.00755927156110411	0.00490216794151206	0.00162721893491124	0.00244590780809031	0.00542179210633708	0.00337180651018026	9.65731175558222e-4	0.00157936299026059	0.00445479396577908	0.0014502211587267	0.00189125295508274	0	0.00369765242067245	0.00644648534086895	0.00488245931283906	0.01039396479463537	0.00262789067974772	0.00464124435524335	0.00550743236017538	0.00220962628494572	0.003913491246138	0	0.00470763131813676	0.00607399226946438	0.00602348136804492	0.00443018637335777	0.00439514441188781	0.00180261378999549	0.00158353127474267	0.00513181726705574	0.00201787258575958	0.00298979950756243	0.00408933626926706	0.00340522133938706	0.00218127115456938	0.00184102230885856	0.00358625896564741	0.00249322493224932	0.00187915582538305	0.00508859609268514	0	0.00263111734783371	0.00201836314706347	0	0.00159216166564605	0.00341484908570169	0.00165078412245816	0.00203942895989123	0.00171065493646138	0.00246062992125984	0.00306748466257668	0.00381724919479899	0.00379794910748195	0.00198708395429706	0.003671970624235	0.00157294534014942	0.00434454098979977	0.00112061939690301	0	0.00297353553374962	0.00213136988955628	0.00252300385871178	0.00289691800112657	0.00326975476839237	0.00248371784965227	0.00239416693873109	0.00201409869083585	0.00334062895979725	0.0019927536231884	0.00296792723791287	0.00197472353870458	0.00208251984901731	0.00296256396444923	0.00228669429755609	0.00181460759110842	0.00224340998317442	0.00682372055239642	0.00205192256222678	0.01189617880317231	0.00244610915762115	0.00302177763884547	0.00426910054467834	0.00486742666837453	0.00370675453047775	0.00337118523775727	0.00187300992695261	0.00347877944538316	0.00221961091526308	0.00223491432828408	0.00253271422541156	0.00177179305457122	0.0024606971975393	0.00545851528384279	0.00265648347999335	0.00456053067993366	0.00200300450676014	0.00179738562091503	0.00274062705547029	0.01228287841191067	0.01223404255319149	0.00194741966893865	0.00243852875431822	0.00341078661266254	0.00331740976645435	0.00216986980781153	0.00405561993047508	0.00282220131702728	0.00269010043041606	0.0043368268883267	0.00291474374544571	0.0027027027027027	0	0.00348189415041782	0.00250037884527958	0.00173160173160173	0.00315285931724287	0.004982953055337	0.0103	0.0024002743170648	0.00260501465320742	0.00409888561547329	0.00215285252960172	0.00257557272604039	0.00240118212042851	8.011992143078673e-4	0.0030569354222392	0.00170459388050796	0.00168015885138231	0.00190683737401253	0.00646444554947787	0	0.0035489758669641	0.00375831165076611	0.0024253007372914202	0.00328947368421052	0.00382574355177094	0.00294352424665735	0.00724787740733071	0.00234360915810347	0.00291455744746126	0.00302931948501568	0.00178237233758132	0	0.00358851674641148	0.00183178140741871	0.00171371876973031	0.00224646983311938	0	0.00150791656195023	0.00149957155098543	0.00135572009594326	0.00168634064080944	0.00174825174825174	7.680491551459293e-4	0.00276461295418641	0.00560885608856088	0.00196621682009116	0.00346820809248554	0	0.00695528110927816	0.00713533746637033	0.00526726492391728	0.00409790674493299	0.00249708673214583	0.00485336637752994	0.00264526937659818	0.01127673363577446	0.00157795076793604	0.00311249444197421	0.00555429607798685	0.00430045871559633	0.00181412224392966	0.00269541778975741	0.00218658892128279	0.00282805429864253	0.00144092219020172	0.00310146211785556	0.00278652774412406	0.00207591933570581	0.00283018867924528	0.00252206809583858	0.00179418172497756	0.00296134663341645	0.00454170107349298	0.00366059008712204	0.00215233767786679	0.0045217041800643	0.0028485254691689	0.00505369551484523	0.00371057513914656	0.00157878118092832	0.00522610147347027	0	0.00231035810550635	0.00409683426443203	0.00196043486009623	0.00488553880513679	0.00217202432667245	0.00306352789422766	0.00770416024653312	0.00405139483736543	0.00191259997681697	0.00421385304187516	0.0036378900237862	0.0059118595485489	0.00216788505167633	0	0.00192702980472764	0.00126306120105637	0.00207440188079103	0.00281978979748782	0.00257676615847111	0.00249328730341388	0.00176510522742701	0.00394194588783372	0.00258317834263277	0.00665378836660227	0.00308641975308641	0.00349559813568099	0.00212971926427879	0.00272910083309393	0.00229247104247104	0.002618735864778	0.00452147701582517	0.0025546862525946	0	0.00240083507306889	0.00219213410702772	0.00399177452522075	0.00544662309368191	0.00459679537693722	0.00264338353091957	0.0017201130359995	0.00205670633171735	0.00127399354509937	0.00277478032989055	0	0.00371684406149687	0.00135189941868325	0.00430539609644087	0.00452273268269459	0.00303465900015971	0.00237269574739916	0.002537105163009	0.0025512303514114	0.00140485312899106	0.00184663232578481	0.00190114068441064	0.00118436636399526	0.00538039384482944	0.00218567860116569	0.00643564356435643	0.00531888937686039	7.705008255365987e-4	0.02695738354806739	0.001584367573277	0	0.00245788085981141	0.00171187779826178	0.00159308147473827	0.00375146541617819	0.00596105444429725	0.00600839727812364	0.00239923224568138	0.00260443796228773	0.00825130283729009	0.00364797081623347	0.00465116279069767	0.00179754020813623	0.00418770784579381	0.00240111209402249	0.00301659125188536	0.00285687955027186	0.00233349538162372	0.00180709283939462	0.00206677265500794	6.119043204153532e-4	7.458832979516897e-4	0.00533170177432042	0.00211416490486257	0.00113960113960113	0.00224803297115024	0	0.00171135196805476	0.00534383349739839	0.00168747890651366	0.0028028028028028	0.0043617998163452704	0.00218917004700276	0.00286293689609924	0.00387069777173344	0.00142382534409112	0.00313577924114142	0.00212169432446768	0.0019013988863235	0.00632707774798927	0.00327439423706614	0.0031267765776009002	0.00213827512473271	0.00248941996514812	0	0.00189789333839438	0.00196386488609583	0.00455533699140697	0.00261062524474611	0.01487629688747007	0.00581755167718777	0	0.00283785106174772	0.00173711638679791	0.00190625700829782	0.00207061900610287	0.0022369362920544	0.00284461301410453	0.00181389443134409	0.00220635950681375	0	0.00418275418275418	0.00530870096087487	0.00710740763433613	0.00249045326249377	0	0.00284138392110981	0.00155963660467111	0.00313706563706563	0.00222469410456062	0.00251321604991767	0.00231945837512537	0.0020393299344501	0.00891127469972878	0.00124564025909317	0.00199113041904244	0.00489205572689567	0.00183339062679042	0.00228987068965517	0.00429507140556211	0.0015820698747528	0.00217983651226158	0.00177133655394524	0.00202711263144558	0.0029416090601559	0.0017988100179881	0.00195488721804511	0.00195136595616931	0.00281224152191894	0.00508130081300813	0.00183593424017357	0.00254817646121993	0.00347423277359583	5.57344562794154e-4	0.00301008786202408	0.00235294117647058	0.00351339481774264	0.00298141003156787	0.00267241379310344	0.00550419871568696	0.00801817452893224	0.00222029153393184	0.00311769290724863	0.00320102432778489	0.01104972375690607	0.00683353808353808	0.00182739919830228	0.02096345753463996	0.0023551577955723	0.00380160905313411	0.00445751983596327	0.00210875131796957	0.0038334718387261	0.00660046021557466	0.00115207373271889	0.00383184943085765	0.00484754812420963	0.00341925302472382	0.00437759568975193	0.00356095517385839	0.0027027027027027	0.00429843414184832	0.00376676209130631	0.00372529964366699	0.00212845874546137	0.00296493958935586	0.002142602071182	0.00210352340169784	0.00251920896838392	0.00300766469389735	0.00347937229283533	0.00358478802992518	0.00738569753810082	0.00116701244813278	0.00803341902313624	0.00280132514859202	0.00228493546059488	0.00329939668174962	0.00424710424710424	0.00560256117082094	0.0017808381811706	0.0069188882497104	0.00251076040172166	0.00403357356822967	0.00331797235023041	0.00821865443425076	0.00258423865318513	0.00321185917232859	0.00194447445176623	0.00129565344937173	0.00349145196243679	0.00399694615350069	0.0012999269904019	0.00222045092234115	0.00180313958421722	0.00107657420344961	0.00275482093663911	0.00338638672536403	0	0.00311138767890479	0.00241509433962264	0.00215626585489599	0.0011943539630836	0.00315078769692423	0.00205920205920205	0.0020242914979757	0.00131768839806739	0.00424697811172819	0	0.00934797849964945	0.0045392022008253	0.00104950148679377	0.00238508239375542	0.00225830734487579	0.00331703910614525	0.00264055451644845	0.00356119842068591	0.0042957962565204	0.00107317073170731	0.00335841781205298	0.00135740464232387	0	0.00470442037990413	0.00323149236192714	0.01762554040571998	0.00269058295964125	0.00154706652386052	0.00239216565747178	0	6.963372659809403e-4	0.00263813571742635	0.00232494529540481	0.00184314809694958	0.0025623427133379	0.00588559867574029	0.00190325138778747	0.00359782185919875	0.00214930505803123	0.00182748538011695	0.00222360119971041	0.00196927924379677
Soybean	Family	Cladosporiaceae	452563	0.07378046033962433	0.16934730725329458	0.07371699792346485	0.18725231175693527	0.01150832517140058	0.15118733509234827	0.11551813921194236	0.15529096092570854	0.12172899671575378	0.14035407921153495	0.1954765751211632	0.1444141689373297	0.08807134894091416	0.09396577604323028	0.1644515612489992	0.0936398067128118	0.13429559664759877	0.21767241379310345	0.07409249129786176	0.16049715080540225	0.0615877536489854	0.13975874253685877	0.02349950396825396	0.04231625835189309	0.14435119431891544	0.05990718604978203	0.17065573770491804	0.1860853714112107	0.07261132244349966	0.22522946575664865	0.11230186741962396	0.1644557963252863	0.09220306816384628	0.1781111111111111	0.16378178345469738	0.10262470456524445	0.24278541360247505	0.16999450448800146	0.3033996151379089	0.01963109354413702	0.10194986072423398	0.1533643521832498	0.22525077827741263	0.22585077150708097	0.05517216461321675	0.17331323904474844	0.100398406374502	0.03422212891035062	0.14634015646768836	0.053158830182582	0.07993142612236151	0.05210271678451805	0.1690898517010759	0.16943885944068726	0.14944066147859922	0.17744107744107743	0.12244609402615764	0.11676683429412486	0.169701280227596	0.13957424066981383	0.1609964881474978	0.11604678296007512	0.05681142177275431	0.17263364394310937	0.1663829128617861	0.1926922602147883	0.0673438675696012	0.14254207777132907	0.1868131868131868	0.18565065224307983	0.1562399226056111	0.15826726206749905	0.1379352474037874	0.06990271788185738	0.16078378741108576	0.15007918138628334	0.161750936329588	0.1221035104759262	0.0558348486469141	0.10402199074074074	0.14421807206187512	0.22295023906499023	0.17914401226822807	0.13371371868022824	0.15264304098198375	0.19945812415331896	0.07851127411029611	0.04533240877177776	0.05429814417093452	0.04371911962868693	0.08986356973728718	0.1472984831390247	0.12869508410909686	0.02991944764096663	0.16231500421128625	0.07486853030722392	0.11927235284022653	0.10411154808723631	0.03520602187634767	0.17465490797546013	0.1578588143525741	0.13734261697752445	0.18410768562744248	0.23306539564567597	0.18494145799504316	0.0950676474451596	0.2471906141776804	0.28275600505689	0.17128612472536758	0.1944061724993111	0.16452131938857603	0.03993564871770606	0.04999213960069171	0.17526238573524433	0.01808821483233616	0.05207290206288804	0.2197942185203332	0.0902975033637315	0.17221102150537634	0.05686886708296164	0.1267725770337989	0.19420120646040084	0.05560458958517211	0.2568553955415269	0.17672460326028286	0.2169811320754717	0.1472551309861505	0.1381825160733135	0.06750893312914752	0.11310520858259553	0.07508443751623799	0.17489047728844823	0.0997206992862315	0.15583147321428573	0.2522391401701747	0.12734768666972057	0.14420273603947073	0.17991816874930883	0.05276995305164319	0.1135690137317918	0.12883675464320626	0.22770611329220417	0.14945978391356543	0.12415603900975244	0.06970096745822339	0.1662528893074223	0.1120235839124026	0.19967686222073652	0.183029809746668	0.06434494195688226	0.092794242969415755	0.18816128109808408	0.1169906407487401	0.183632399798759	0.1630505633671664	0.11036275552404584	0.16277811591262595	0.18064818064818064	0.07871343138839502	0.09830298013245033	0.14708151195680125	0.08274245196706313	0.11403853716083366	0.1417467784823072	0.14447276202612297	0.1159088306035964	0.1843806786966995	0.05288461538461538	0.25644402634054564	0.2369264851629453	0.1966022565166645	0.05258845219630681	0.13411424058962884	0.19337855624177383	0.10840403161482126	0.1676595744680851	0.1850336862367661	0.13001977814085475	0.19012716354645	0.20108499095840868	0.19488683989941324	0.1193062368605466	0.18953838434520823	0.18885680675863545	0.153520991449707	0.16127703398558188	0.20175438596491227	0.13689296333002973	0.15781336278299282	0.15936702399183256	0.08845096241979836	0.07262452909167015	0.1252816584046868	0.1456848772763262	0.1585832159388207	0.09022773133467858	0.13383749560323602	0.1866939289084618	0.0932021692521125	0.1114704776231666	0.12789690275070392	0.0380332200830502	0.10016260162601626	0.06519225209598149	0.1133121308496138	0.13991340602950608	0.15979652692510085	0.0829111920215292	0.03457511565619674	0.13472137170851195	0.11775721524564882	0.16965558640354167	0.02350199087112751	0.12756598240469208	0.1696194225721785	0.2026000584282793	0.163903137301682	0.1788834029624003	0.11167411823149528	0.12056303549571604	0.097915847424302	0.09425765017000376	0.1526079869600652	0.11023622047244094	0.06526910496580435	0.0641348575857392	0.1663698426832888	0.16745795445401143	0.07892824704813806	0.11833535710343306	0.05049515725323757	0.07230614300100704	0.1526321852321161	0.10579710144927536	0.11469602680708472	0.12309110057925224	0.06260575296108291	0.16024777807702667	0.15821066171216236	0.10766671707243308	0.11740512245279491	0.18375304630381803	0.1715585690070479	0.17015140591204037	0.21151200122305455	0.15275606960508492	0.20962755778006772	0.1829127705904957	0.18945634266886327	0.17512420156139105	0.16707248548417306	0.2079316171354736	0.08617312965139053	0.114228954556742	0.14366117911917828	0.13253012048192772	0.18291182501708816	0.13346069868995633	0.10044828158724887	0.20845771144278608	0.03688866633283258	0.05016339869281046	0.2039574654680991	0.21650124069478907	0.1803191489361702	0.008067881485603	0.10953058321479374	0.16712854402046473	0.1531316348195329	0.1768443893366398	0.2213209733487833	0.30950141110065854	0.06904591104734577	0.17573183953740512	0.05088656788923974	0.15733590733590733	0.18421692607003892	0.08326701153999204	0.1771480527352629	0.1098124098124098	0.2877799521635138	0.1765014424337792	0.0961	0.15281746485312608	0.19667860631716053	0.20327910849237865	0.03013993541442411	0.20943472956486375	0.13852973771702992	0.0570919053034219	0.10546427206725258	0.0715077132873093	0.1414388269436383	0.04385725960228821	0.1596220785678767	0.1868217054263566	0.1202595822348408	0.2139346631974559	0.08236321303841676	0.14124177631578946	0.13822041219301492	0.1847934544003193	0.2010768275005177	0.20515594014782765	0.1376744899524467	0.17223845071946337	0.19606095713394528	0.043024494142705	0.2075358851674641	0.02198137688902457	0.1659601334896726	0.1831675224646983	0.01966617088084614	0.08431766775571752	0.05698371893744644	0.13359057253102513	0.09323054685617924	0.21042593769866497	0.06406810035842293	0.08925750394944708	0.03881918819188192	0.25507194566091695	0.0972749793559042	0.242854697929146	0.21226982923893173	0.28395133933793426	0.18240343347639484	0.10266917709602393	0.19427334776094557	0.23358116480793065	0.3153161096905035	0.08839922229423201	0.07858194824321481	0.2627834593152512	0.21401042847426888	0.1731651376146789	0.12042980742394642	0.07229495571813631	0.16526967930029154	0.04671945701357466	0.10086455331412104	0.14746713927041796	0.11109764962442452	0.09311981020166074	0.07110849056603774	0.16599793648973976	0.10201204664872485	0.15850997506234413	0.1593724194880264	0.187641847865876	0.01434891785244529	0.08068729903536978	0.225201072386059	0.09627289955780163	0.23376623376623376	0.11472476581412484	0.16941278943166146	0.11971317452600876	0.13496341932999614	0.10800744878957168	0.11628943147389058	0.05471803461753211	0.03192875760208514	0.03240890035472428	0.1266563944530046	0.11424933441370529	0.1643676828561493	0.1922570450355544	0.15013292290471528	0.10032246506628448	0.17010335265944038	0.02837902837902838	0.07425488180883864	0.04133654839820875	0.07288065274512516	0.11663675980517817	0.14343998282155895	0.2042577675489068	0.08934147997284453	0.11969181150331482	0.1209960735689192	0.14466623738999784	0.1804591049382716	0.08195235629207664	0.1463697967086157	0.07828210284401034	0.10509169884169885	0.00987977621711701	0.11680482290881689	0.18090372026185533	0.16492910758965804	0.12734864300626306	0.07981947130883302	0.11854360711261644	0.1716181422063775	0.09272392960336225	0.07890099327138737	0.03133063029856248	0.00954899368297341	0.08892474944793613	0.13581008170186526	0.07678500199441564	0.06893056259503294	0.0767878869812086	0.16944125526215079	0.1773387288740776	0.09040089442581058	0.15303887570724584	0.20144614994291513	0.16978026499876553	0.23065134099616855	0.1789289532510448	0.216242566052452	0.13549151204105803	0.14085871085763477	0.15466278101582015	0.16105610561056105	0.19523739813594887	0.02113373692900385	0.1869177403369673	0.06601531555320835	0.09923096005953858	0.05827412074898333	0.07703450092178035	0.03885980883022303	0.15697538100820632	0.14531726056431316	0.2257854350658752	0.0609404990403071	0.15668298781123033	0.1789229878401853	0.10746314029487763	0.22192691029900333	0.08637653736991485	0.09680995196452766	0.06849488184001011	0.16440422322775264	0.05308266519214819	0.08624210014584346	0.09261350801897449	0.1484101748807631	0.0161691081030966	0.07263755809283379	0.1742854645572939	0.09460887949260044	0.05056980056980057	0.0329711502435369	0.09516661663164216	0.1461494580718768	0.13043172549571086	0.14141073236584542	0.08548548548548549	0.1929522497704316	0.12858154658425086	0.17499701777406657	0.13390522021131918	0.0554500870115488	0.11194731890874884	0.01341213912252784	0.09208203178052424	0.20525469168900803	0.18519973804846104	0.01677089255258669	0.20242337847469707	0.1153846153846154	0.13834302782581356	0.0491554374644145	0.08900235663786331	0.10032094419712186	0.1337945437932385	0.16175578611332803	0.18405743285060033	0.11323708471038442	0.115569038066347	0.1482339316734221	0.15014577259475215	0.12772449869224062	0.1441481746599857	0.12777053455019555	0.08362053328496281	0.17663854639844256	0.19496001207182737	0.1718146718146718	0.20688007644529385	0.11549537405796212	0.0660800265648348	0.04467228121567191	0.13730569948186527	0.10523647990018326	0.08687258687258688	0.12532443455691508	0.14013346043851288	0.12098796389167504	0.1930080116533139	0.164664858581945	0.1103637269556552	0.08041451715087339	0.16016165053706263	0.14483785951644323	0.12311422413793104	0.12874476538172447	0.12432432432432432	0.0254314259763851	0.11916264090177134	0.13480298999113138	0.16384762465068392	0.190950601909506	0.06887218045112782	0.1251125788051636	0.1457402812241522	0.1480352303523035	0.07276975715597096	0.13935340022296544	0.16560509554140126	0.02898191726529601	0.14651806052717214	0.12272941176470588	0.17742643829600352	0.1160996141704665	0.13344827586206898	0.09582951097311412	0.12889215555258587	0.11246259291437398	0.00987269420628734	0.15514297908664107	0.1621017985188668	0.17060810810810811	0.04998821032775288	0.11802713762653456	0.08682681739676558	0.1337635929626028	0.13541945261656416	0.17593010995631872	0.14669061469586897	0.19789269710548624	0.1207757296466974	0.10774258987940943	0.1665729942391457	0.1771436086270384	0.1625322707374565	0.17155425219941348	0.14942084942084943	0.1237334970832054	0.12445381949676058	0.10997732426303856	0.14542381369725804	0.09821362389741307	0.13117486013569812	0.0457516339869281	0.20733089809799723	0.14504705539924323	0.10551729035006746	0.17425187032418954	0.2166471277842907	0.04538381742738589	0.22592446114297013	0.12060313748416644	0.05564018279483684	0.16119909502262444	0.22921492921492925	0.10702035216098787	0.12370889231865131	0.07968541911283777	0.09268292682926828	0.05231782187027315	0.17987096774193548	0.21588302752293576	0.1853124921594701	0.1406423718344657	0.19428540563897592	0.06268029139979465	0.15667389036038204	0.2637535366237032	0.09017575725198997	0.0739011614666363	0.13459906661009757	0.04212382893923082	0.1589030803906837	0.02658313579410768	0.02542372881355932	0.095457373988799	0.2451320754716981	0.02447995941146626	0.05526601520086862	0.10577644411102775	0.10353925353925354	0.11890049009162584	0.07523373282299052	0.11156484808885984	0.05764119601328903	0.08210641115525434	0.1607977991746905	0.09737041571920003	0.16175195143104942	0.1975481234541349	0.1227304469273743	0.12608647816041368	0.11372609739103506	0.16983737342743171	0.10536585365853658	0.16941352074133964	0.13601194516085244	0.06282973621103118	0.19714184271258656	0.1714159811985899	0.13368806119055535	0.21748878923766815	0.21539926216827324	0.11370262390670552	0.07945041816009558	0.06273003998965442	0.09042942986955883	0.19044037199124728	0.13415046232298097	0.12422786547700757	0.1432775427625529	0.09405233941316415	0.20536756126021	0.16306061040263647	0.1474780701754386	0.28053573275416277	0.07739267428121308
Soybean	Family	Mycosphaerellaceae	93133	0.00495473176883924	0.02646051675832728	0.01572233758528626	0.01816380449141347	0.01199804113614103	0.01174142480211081	0.01241103975004339	0.00905584437363743	0.01536179680050852	0.01368862931191823	0.01703627551769716	0.01634877384196185	0.01251083859779511	0.01043230261182828	0.01825460368294635	0.01005615776413739	0.2828921112145803	0.01570197044334975	0.01123818995524614	0.01583882981110064	0.00529251216328468	0.01060070671378092	0.00276951058201058	0.01336302895322939	0.00903808908973531	0.0073126142595978	0.02081967213114754	0.01746923894880753	0.00771984784068024	0.02953636149682278	0.01700571135211448	0.01845596111065337	0.01549897200695872	0.01388888888888888	0.02303927420317536	0.01517601691752705	0.02059136785515037	0.0128228613299139	0.02408303691177328	0.00803689064558629	0.01337047353760445	0.02773801002147459	0.0149429263230716	0.0196575776791376	0.00357697727354843	0.01588221655460236	0.01525327262379055	0.00808314087759815	0.04648483549458793	0.01260300533204071	0.00825029465338047	0.00949013770003721	0.01701075894155277	0.07786510692743558	0.01750972762645914	0.01666666666666666	0.00996818663838812	0.01520912547528517	0.01607396870554765	0.01603277812416496	0.01286764705882352	0.01280555476508921	0.01160023795359904	0.02844531633153506	0.02399009441262962	0.01555363535366004	0.02012791572610985	0.02959953569355775	0.01899071801984423	0.02179446388800509	0.01983231215736859	0.02004921170144901	0.02577886377519853	0.00807341289740246	0.01167628506240773	0.02034352539895237	0.02387640449438202	0.02164562231164146	0.01101722109316504	0.02184606481481481	0.01499717034521788	0.02001062511067823	0.01993587062595845	0.01600099230960059	0.01692734112057018	0.01330783329348952	0.01140994295028524	0.00936118575019502	0.00490115094443526	0.01901482257823027	0.02119742924794227	0.01729973674313651	0.03299036420055528	0.00611988701747044	0.01287450366983515	0.01411569332964295	0.01166981293976317	0.01244190203789774	0.00454777120006272	0.01687116564417178	0.02408346333853354	0.01926476424113424	0.01910551454624403	0.01849981823322696	0.01521237501068284	0.01563115723105215	0.02176832284967135	0.02235145385587863	0.01512590839952678	0.01240011022320198	0.01938857602574417	0.00548878584271789	0.00434942095058429	0.02251438889515856	0.00239320996243216	0.01722411375926296	0.02214600685938265	0.02033188817461504	0.01764112903225806	0.01282337198929527	0.01300778334577247	0.01770772523837322	0.01279788172992056	0.03245216018938646	0.02310266652272482	0.02329902801600915	0.01701985649924912	0.01055560886671144	0.01263399693721286	0.00917284836882826	0.01411622066337576	0.01302743832142033	0.01044791558911761	0.01395089285714285	0.0216077026421854	0.013192853870819971	0.02108095985647006	0.01774853477828154	0.01220657276995305	0.0095997328769982	0.0136852394916911	0.02421013273509067	0.01860744297719087	0.02013003250812703	0.0190193491644679	0.02807978768941015	0.02147820593809223	0.0210596690623433	0.02065316919320378	0.01658374792703151	0.01325632042420225	0.01687160423219903	0.01655867530597552	0.02565822572530605	0.01415401806499674	0.03521209972822876	0.01508081422871441	0.01368901368901369	0.00721943860783363	0.00693294701986754	0.01259964001028542	0.00731930466605672	0.01101061738104601	0.01349969318879116	0.01943294042688754	0.01569121521017065	0.02007353251912268	0.00894970414201183	0.02031984948259642	0.01772284731533842	0.02139800285306704	0.00681864739106259	0.01039747301921558	0.01852789308494482	0.01203683561743165	0.01891252955082742	0.0134744947064485	0.01178089259609596	0.01598375132462027	0.02115732368896926	0.02405699916177703	0.02452697967764541	0.02094831911690918	0.01577371404127901	0.01575559611874339	0.011740473738414	0.01783625730994152	0.01635282457879088	0.01391496410822749	0.01786625829504849	0.01481820959364497	0.0127668480535789	0.01160432627309598	0.0097980997624703	0.02153350774803783	0.01095416546555203	0.01565247977488568	0.01950298836111984	0.01551267499054105	0.00684467845054531	0.01256226987221139	0.01359003397508493	0.0070460704607046	0.00910667823070251	0.00917764652430713	0.00801796023091725	0.02262760919136993	0.00910242203577647	0.01850499147796445	0.01690140845070422	0.00947345230226922	0.014406843250544	0.01165387977080703	0.0116080156402737	0.02034120734908136	0.01665205959684487	0.01431468448049624	0.02443347259146727	0.01321410829607551	0.01285189718482252	0.00845458120330318	0.01473366074801662	0.01365118174409128	0.01983646274984857	0.02259887005649717	0.01055996899825615	0.01632531908578213	0.02011748611893457	0.00844686648501362	0.01269455789822276	0.01262378931330939	0.01581067472306143	0.01555120377836654	0.00869565217391304	0.01981809478219243	0.01685097419694576	0.00976181179226864	0.0180447077834635	0.01472059454051736	0.01436564342960834	0.01458216489063376	0.01283509341998375	0.0133821036666964	0.02138908916125931	0.01834581868215869	0.01135771595290195	0.02738112763138524	0.02011015755091584	0.01606260296540362	0.01295244854506742	0.01704439033526877	0.01302057449557698	0.02010706358532445	0.01291283834119692	0.01667370198395947	0.008681785967399	0.02365003417634996	0.01078056768558952	0.01452764403121368	0.02296849087893864	0.01118344182941078	0.01372549019607843	0.01951326463494847	0.03052109181141439	0.0101063829787234	0.00876338851022395	0.01950823003454582	0.02035813259432956	0.01088110403397027	0.01317420954742715	0.01347045191193511	0.02822201317027281	0.01147776183644189	0.01680520419226599	0.01384503279086713	0.01525096525096525	0.01617217898832685	0.01034619976124154	0.0117442036672223	0.00663780663780663	0.02250489236790606	0.01744033569367951	0.0107	0.0147445422333981	0.01579290133507001	0.02023824772639938	0.00932902762827412	0.0143689846821201	0.01810121906169191	0.00524656259691925	0.01662208635842568	0.01184692746953038	0.01145562853215213	0.00690093525833106	0.02420023205701972	0.01627906976744186	0.01054552829040762	0.01980341139057531	0.01367869615832363	0.01480263157894736	0.01283475256077995	0.01806026741169427	0.01346034375647132	0.01965026140255994	0.00836017794140205	0.02271989613761765	0.01702165582390161	0.00788072417465388	0.01395534290271132	0.00763242253091131	0.01641562189952196	0.01251604621309371	0.00908940670963477	0.0077909022367429	0.00824764353041988	0.01011575763896131	0.00879306191279209	0.01541640178003814	0.00531233998975934	0.01392180094786729	0.0066420664206642	0.02287961390651532	0.02064409578860446	0.01728564093787438	0.01854741629140844	0.02585097672242367	0.02009364026531408	0.00775279654446782	0.01598135508573331	0.01724494010739364	0.01966316903271316	0.00738820479585223	0.00778455712181779	0.02189862160960427	0.017909771026978	0.01834862385321101	0.02009489254814401	0.01684636118598382	0.01366618075801749	0.01199095022624434	0.01224783861671469	0.00834440998375424	0.02120184153137872	0.01156583629893238	0.00731132075471698	0.01753983721196836	0.01832628476227092	0.01091022443890274	0.01630883567299752	0.01515484296068526	0.00884849934234126	0.01055064308681672	0.01642091152815013	0.01705622236260265	0.02040816326530612	0.01084096410904115	0.01836393989983305	0.01823043266893534	0.00847131305352329	0.01502172563625077	0.00989128497594011	0.01214405360134003	0.01466116420503909	0.01193163495646565	0.01502311248073959	0.01007061002430836	0.00921525443375449	0.02501975243613379	0.01483139778928221	0.0132568971694733	0.01855306276783463	0.00865800865800865	0.01079136690647482	0.01044896084510276	0.00857419444060295	0.01704691104844911	0.01846682413570968	0.01476793248945147	0.01452817379497624	0.01451352804156961	0.01467245298615416	0.01051727838591972	0.01350308641975308	0.01657172449508026	0.0185866408518877	0.00976730824475725	0.00784266409266409	0.007856207594334	0.01100226073850791	0.01405077438927031	0.0158465387823186	0.02860125260960334	0.00992907801418439	0.0129430264908673	0.01089324618736383	0.01142631993695823	0.00857097084267862	0.01781545644428062	0.00881445570736007	0.01070154577883472	0.01772776321874518	0.01475867570801755	0.01216421692853522	0.00824658645396782	0.01061997703788748	0.02642228040942632	0.01006229036895064	0.01733893046176309	0.01534948623620449	0.01810550571969385	0.01839080459770115	0.01652249975702206	0.0116993272886809	0.0144492696407422	0.0173248681803508	0.01571606994171523	0.01039603960396039	0.02718001268725906	0.00522839845899834	0.0176412289395441	0.00977026670187483	0.00930290250558174	0.00826741743754748	0.0115880958651567	0.00415339098771051	0.01371629542790152	0.02331434627102927	0.0164326046040249	0.00998080614203454	0.02000208355036983	0.01838448176027794	0.01626386988904088	0.01760797342192691	0.00983916745506149	0.01071560537011947	0.01074181726273221	0.01438681981668407	0.00903142567505299	0.01176470588235294	0.01389202620284617	0.00969793322734499	0.00244761728166141	0.00619656893682942	0.01354776680360108	0.00906070673512533	0.00776353276353276	0.03109778943424503	0.01441008706094266	0.01517398745008556	0.01462522851919561	0.01231859601754978	0.02482482482482482	0.01251147842056932	0.00869229283368746	0.01717762137659549	0.01893503504550685	0.00656541686442018	0.02006898714330511	0.00939607486549973	0.01358142061659649	0.0170509383378016	0.01309757694826457	0.01577600909607731	0.01372059871703492	0.01356733881005725	0.0113189750039302	0.0129056747010818	0.01225451688923802	0.00962832591365565	0.0135752512726798	0.01490822027134876	0.01386310186904319	0.01095842755261784	0.01350425677659262	0.01375217139548349	0.01154967481498093	0.00937227550130775	0.01583750894774516	0.01197107976768993	0.01088336658806457	0.01505515898767034	0.01327901011015542	0.01946589446589446	0.02261506609332696	0.03768151461307518	0.01710111240245724	0.00970340534602709	0.02498746448270098	0.01532342964089367	0.01809845559845559	0.01575824990730441	0.01637923563567033	0.01285105315947843	0.01893663510560815	0.01511042231693142	0.0105464208603222	0.00810028056837722	0.01510156333085185	0.0182193193537298	0.02289870689655172	0.02201224095350585	0.02544495715227422	0.01435059037238873	0.01239935587761674	0.00798175598631699	0.01272245918517429	0.0109312301093123	0.00796992481203007	0.01080756529570699	0.01124896608767576	0.01219512195121951	0.03546691145789869	0.01767797419971333	0.01978382551630959	0.02415159772108001	0.01358607224210868	0.02597647058823529	0.01610305958132045	0.00982111539810592	0.02836206896551724	0.0136899301390163	0.01102498997728184	0.00984651028091514	0.00688490517017407	0.01749893299189073	0.02245209827201128	0.01758292383292383	0.00595378448479132	0.01392777658123339	0.0147589888522531	0.0150296171868093	0.01372916109476687	0.01506250941406838	0.02409993834276063	0.02791570788421945	0.02544162826420891	0.01611630790037191	0.03407334551074891	0.01854287217254077	0.01717364462902682	0.01937578550481776	0.00868725868725868	0.01995701565858151	0.01024559288835317	0.0097181729834791	0.01859271315888318	0.00971017715514046	0.01583144863706701	0.01149425287356321	0.01776042322710669	0.01824003104686135	0.01178726123695235	0.01511845386533665	0.02227432590855803	0.00596473029045643	0.01903302353173818	0.0129835330799961	0.00609316122825302	0.01366892911010558	0.04401544401544401	0.01840841527555454	0.01205033835925442	0.00950362098992111	0.00645624103299856	0.00797817124892487	0.02208294930875576	0.02220310907237513	0.01683518578919637	0.01272390364422483	0.01620395376471859	0.00488925829951596	0.01324343847820852	0.01899672160596398	0.00940221165660558	0.01241175130949669	0.01230377598642342	0.00460407265730581	0.01402454295016278	0.01947172367084321	0.01067796610169491	0.00995644057249533	0.01690566037735849	0.0076103500761035	0.01400651465798045	0.01005251312828207	0.01171171171171171	0.00724483272959727	0.00602371839116521	0.03054557334204508	0.02109634551495016	0.01409986757030458	0.01224209078404401	0.00816278934172934	0.01918907198612315	0.03290676416819013	0.01396648044692737	0.0157333039938387	0.00983200433537199	0.02004704919709522	0.01092682926829268	0.01853349088873686	0.02361884077643545	0.00863309352517985	0.01642109000532576	0.01468860164512338	0.02028599933488526	0.01827354260089686	0.02522908485064857	0.01502579053599461	0.01075268817204301	0.00563038417921731	0.00952660120181738	0.0149753829321663	0.01145823733603661	0.01185083504918783	0.01195512231009748	0.00745440126883425	0.01779463243873979	0.01748101447198739	0.01845760233918128	0.02828627572654876	0.01083103584088223
Soybean	Family	Teratosphaeriaceae	668547	0.00148641953065177	0.00415066929542388	0.0054879857609018	0.00247688243064729	0	0.00158311345646437	0.00321124804721402	0.00251551232601039	0.00625066214641381	0.0025552108048914	0.00249669555000734	0.00280048440811383	0.00260126347082868	0.00247673371359952	0.00512409927942353	0.00404858299595141	0.00518823998935745	0.00605500821018062	0.00616608652411735	0.00439718221384663	8.7812982081405e-4	0	4.1335978835978834e-4	0	0.00206584893479664	0.00140627197299957	0	0.00197478353334346	0	0.0037655919039774	0.00231020984406083	0.0032957073411881	0	0.00255555555555555	0.00775934105288289	0.01032466724717004	0.00882487193792159	0.00439640959882762	0.00863024083036911	0.0064558629776021	0.00612813370473537	0.03650680028632784	0.00574195780006918	0.00359332065102515	5.419662535679445e-4	0.00486900069557152	0.00648833238474672	0.00178458954440478	0.00417961633265459	0.00161576991436419	0	0	0.00305321314335562	0.00310729299945165	0.00595817120622568	0	0.00410038882997525	0.00834048816386606	0.00298719772403982	0.00472076244767079	0.0035392888498683	0.00335790102729006	0.00550267697798929	0.00698871996076508	0.00278594644791827	0.00481422046660906	0.00902934537246049	0.004062681369704	0.00672143390589992	0	0.00435343437600773	0.00375163279564992	0.00281001832620647	0.00175508976030488	0.00416051536706482	0.00353270800341089	0.00316011235955056	0.00208130983765783	0.00117659642742539	0.00462962962962962	0.00735710243350311	0.00274482025854435	0.00683117245225149	0.00272885140163731	0.00277172837061967	0.00533907084229819	0.00244498777506112	0.00147351997919736	0.00187234979899774	0.0029944602485402	0.01138798060660728	0.00539049768083239	0.00359300996243671	6.276807197405586e-4	0.00583563951389724	0.00595073346249654	0	0.00243117626027887	5.488689379386051e-4	0.0026840490797546	0.00380265210608424	0.00533929795447166	0.00506585612968591	0.00581653673708446	0.00376036236219126	0.00334953369236831	0.00586613894974909	0.00826801517067003	0.00253506844684806	0.00330669605952052	0.00353982300884955	7.570739093403993e-4	0.00151967719960173	0.00440130910732423	8.070126617503826e-4	0.02002803925495694	0.00460558549730524	0.00298998355509044	0.00302419354838709	0.0101471900089206	0.00287877172406439	0.00460530583122527	0.00294204177699323	0.00700335371868218	0.00475008096728921	0.00686106346483705	0.00300350408810278	0.00335860282122637	0.00331801939765186	0.00319055595437504	0.00329089806876244	0.00449619552686188	0.00196544946725974	0.00237165178571428	0.00582176444245409	0.00274851122308749	0.00392464678178963	0.0038151056065465	0.00206572769953051	0.00346425142952543	0.00175953079178885	0.00813236118900729	0.0040516206482593	0.00650162540635158	0.00186895338610378	0.00428045544045886	0.00336913034323015	0.0052370605604769	0.00722352223013531	0.00149253731343283	0.0023672000757504	0.00314555333142693	0.00223182145428365	0.00377326848901559	0.00186237079802588	0.00567174760723147	0.00426049908703591	0.00128700128700128	0.00404073056408598	0.00265590507726269	0.00295705836976086	0.0016010978956999	0.00344081793157687	0.00388627531192472	0.00238929595412551	0.0101935631657313	0.00481764780458944	8.875739644970414e-4	0.00432737535277516	0.00518859674692473	0.00440928543638957	0.00172661028357379	0.0040800210581732	0.00415105801356687	0.00261039808570807	0.00406619385342789	0.00336862367661212	0.00283773325307421	0.00441540091840339	0.00524412296564195	0.00519698239731768	0	0.00476668339187155	0.00454496845257191	0.00249783840906907	0.00205973223480947	0.00277777777777777	0.00668979187314172	0.00452788514632799	0.00408371618172537	0.02367858234036052	0.0027208036835496	0.00191527715187021	0.00326603325415676	0.01539545180116723	0.00158547131738253	0.01319029194512838	0.0037747719408619	0.00252238617732374	0.00293343362166227	0.00346545375785141	0.00604001510003775	0.0075880758807588	0.01040763226366001	0.00236256247160381	0.00136305323925593	0.00192948605507805	0.00142472692733892	0.00267835402970538	0.0060012247397428	0.00264375413086582	0.00885420574773017	0.00106827231232397	0.00195503421309872	0.00311679790026246	0.00715746421267893	0.00178933556006203	0.00215217116090644	0.00278191753601589	0.00326397388820889	0.00314589068029885	0.02040045334340763	0.00203748981255093	0.00196850393700787	0.00802854594112399	0.00300329393528385	0.00252300385871178	0.003379737667981	0.00181653042688465	0.00298046141958273	0	0.00292044310171198	0.00645086971547056	0	0.00584011488750598	0.00473933649289099	0.00208251984901731	0.00309722596283328	0.00157210232956981	0.02888250415847573	0.00205645915124322	0.00276198212835093	0.00526362744223391	0.00516702715693342	0.00703256382816083	0.012712305928936121	0.00368025909023995	0.00525169719482515	0.00192202086765513	0.00479063165365507	0	0.00387635423914123	0.00352526439482961	0.00281433656154291	0.00464330941325453	0.00212615166548547	0.00464798359535201	0.00341157205240174	0.00464884608998837	0.00563847429519071	0.00450676014021031	0.00245098039215686	0.00416575312431484	0.00607940446650124	0.00359042553191489	0.00153011545416608	0	0.00628863781709656	0.00185774946921443	0.00356478611283323	0.00434530706836616	0.00783944810285356	0.00878766140602582	0.00397542464763281	0.00437211561816856	0.00231660231660231	0.00218871595330739	0.00149224035017906	0.00325806940445522	0.02178932178932179	0.0055446836268754	0.003409388932599	0.0021	0.00480054863412961	0.00455877564311299	0.0066606891251441	0.00197344815213491	0.01043784736342686	0.00406353897303287	0.00136979220510699	0.0022927015666794	0.00417625500724452	0.00213838399266839	0.00390447652773994	0.00314934526769434	0	0.00223078483066315	0.00245735761780861	0	0.01418585526315789	0.00654078736270517	0.00439034124925164	0.00496997307931248	0.00324499729583558	9.203865623561896e-4	0.00584225900681596	0.00516887977898583	0.0027689030883919	0.00398724082934609	0	0.00514115630919094	0.00417201540436457	0	0.00175923598894194	0.00171379605826906	0.00219000938575451	0.00289086966995904	0.00238397965670692	0.00108806963645673	0.00394944707740916	0	0.00473679506658325	0.00297274979355904	0.00393633407496149	0.00762405813901645	0.00655047373961866	0	0.00177206778159264	0.00332944897619444	0.00764147046674927	0.00458513358610351	0.00129617627997407	0.00105196717862402	0.00522454424188528	0.00476082520970301	0.00301032110091743	0.00223276583868266	0.00279168271082017	0	0.00339366515837104	0.00612391930835734	0.00302761778171614	0.00690574267022049	0.00281731909845788	0	0.00275134701364209	0	0.00264962593516209	0.00402559867877787	0.00483197891500109	0.00215233767786679	0.0020096463022508	0.00184316353887399	0.00884396715097915	0.0051377194234337	0.00242079781075676	0.00471800827466066	0.00243072435585804	0.00308047747400847	0.00136561142147734	0.00151488148280163	0.01088777219430485	0.00173761946133796	0.00790067720090293	0.01471494607087827	0.00150480379673573	0.00121710907615625	0.00289702396628917	0.0029382957884427	0	0.00337786740610032	0.0065736732403399	0.00192702980472764	0.00149270869215753	0.00152122804591342	0.00256344527044347	0	0	0	0.00232933166099265	0.00113659847075842	0	0.00578703703703703	0.00168306576903158	0.00193610842207163	0	0	0.005713605523152	0.00256217030896759	0	0	0.01096033402922755	0.00670535138620245	0.00822547477924277	0.00316894434541493	0.00735487260309955	0.00144184556231976	0.00405455215628455	0.00190979873659468	0	0.00400801603206412	0	0.00658895083628991	0.00202784912802487	0.00220053578262533	0.00547488693168293	0.00207634563168822	0.00209892316116079	0.0032982367119117	0.00263352810468274	0.00319284802043422	0.00398483817669355	0.00550843326508725	0.00221081721279115	0.00215215753793177	0.00218567860116569	0.00379537953795379	0.00770994973893524	0	0.00495540138751238	0.00211249009770266	0.00186058050111634	0.00147472851588684	0.00513563339478535	9.672280382339554e-4	0.00480656506447831	0.00158961451847926	0.00296800347473577	0.00172744721689059	0.00385456818418585	0.00289519397799652	0.01763185894512843	0.00199335548172757	0.00160832544938505	0.00480354723488114	0	0.0039447731755424	0.00294903695511934	0.0182790471560525	0.00225886604924328	0.00190779014308426	7.417022065640646e-4	0.00137701531929542	0.0026221484136002	0.00362428269405013	0.00505698005698005	0.00337204945672536	0.0021014710297208	0.00216771249286936	0.00281254394599915	0	0.0019019019019019	0.0098714416896235	0.00148090914944304	0.0022664917094119	0.00564912647766502	0.00261034646416706	0.00203825650674192	0.0035614154732136	0.00312372674181719	0.00654155495978552	0.00327439423706614	0.0103752131893121	0.00178189593727726	0.0062235499128703	0.00204370382015406	0.00284684000759157	0.00290652003142183	0.0015529557925251	0.00535178175172954	0.00386272944932162	0.00198044312414902	0.00191337623934597	0.00244642332909286	0.00144759698899826	0.00145772594752186	0	0.00348962061560486	0.00284461301410453	0.0019952838744785	0.0036340038935756	0.00377244605402142	0.00225225225225225	0.00663587620109359	0.00398259910544697	0.00315457413249211	0	0.00501420691960554	0.00304129137910866	0.00241312741312741	0.01390433815350389	0.00398648063090389	0.00376128385155466	0.00495265841223597	0.0065865943432778	0.00207606709848862	0.00330346637704769	0.0021269807508242	0.00217715136931362	0.00889008620689655	0.01245570707613014	0.0044825313117996	0.00853769300635785	0.00273752012882447	0.00253389078930698	0.00257390792763641	0.0044278400442784	0.00601503759398496	0.00277694386070249	0.00248138957816377	0.00321815718157181	0.00517399649503463	0.00302595954769867	0.00270218104613009	0.00430393856824374	0.00301008786202408	0.00414117647058823	0.00351339481774264	0.00666432830585759	0.00439655172413793	0.00169359960482675	0.00394226914339168	0.00270296360652572	0.00220836580930111	0.00330772513871105	0.00340895732925825	0.00268734643734643	0.00123791558594671	0.00279991384880465	0.00219814727586748	0.00291751392449827	0.00445751983596327	0.00798312998945624	0.00278797951907353	0.00435993702313188	0.00508832565284178	0.00450805815395018	0.00393424195588028	0.00315623356128353	0.00314288921315523	0.00460829493087557	0	0.00491249616211237	0.00587614886243784	0.01538710722384191	0.00294228120696131	0.00155659328441183	0.003213903106773	0.00232890090902261	0.00403073434941428	0.00834384398952168	0.00731378257473549	0.00264962593516209	0.00363423212192262	0.00275544605809128	0.00558631599762705	0.0031667153853649	0.00396857211577006	0.00273378582202111	0.00546975546975546	0.00445918134004116	0.00457081799833788	0.00282902150529161	0.00143472022955523	0.00183883500904588	0.00652534562211981	0.0056065239551478	0.00579571969792006	0.00339715873996294	0.0049151993086313	0.0020534884857967	0.0026486876956417	0.00790407329231598	0.00211905906654557	0.00125256205875654	0.00159100551548578	0.00151178505165265	0.00375657400450788	0.00186251269895022	0	0.01543248288736776	0.00196226415094339	0.00266362252663622	0.00466883821932681	0	0.0018018018018018	0.00127849989345834	0.00276087092928405	0.00506370467167592	0.00315614617940199	0.00381709122069019	0.00398899587345254	0.00274036499329485	0.00628794449262792	0.00537692224970426	0.00226955307262569	0.00286060072615249	0.00433537199040024	0.00470491970952234	0.00273170731707317	0.00354499657938926	0.00291841998099633	0	0.00408308183916208	0.00323149236192714	0.0033255736614566	0.00381165919282511	0.00833035820540283	0.0020931449502878	0	0.00123351172830909	0.00263813571742635	0.00560722100656455	0.00353270051915338	0.00334019675131548	0.00312672429648703	0.00269627279936558	0.00622325943212757	0.00157615704255624	0.00365497076023391	0.00708449684558899	0
Soybean	Family	Saccotheciaceae	1570301	0.00342326922210711	0.00923523918231815	0.0068229012162563	0.0071003963011889	0.00440744368266405	0.00448548812664907	0.00564138170456518	0.0038571188998826	0.0058268884415722	0.02518707793392955	0.00293728888236158	0.0080230093854072	0.00235352409265452	0.00322725908135695	0.00448358686949559	0.00274258848112837	0.00305973127577491	0.00790229885057471	0.00417702635504724	0.00955714093417687	0.00187492583362999	0.00365541610820031	0.00121941137566137	0.00512249443207126	0.00477727566171723	0.0019687807621994	0.00590163934426229	0.00243050281026887	0.00290892817185052	0.01294422216992233	0.00551883462747866	0.00411963417648512	0.00411197216511149	0.00444444444444444	0.00799809000835621	0.00310983953228013	0.01115788405944109	0.00567869573181901	0.02110910257157852	0.00461133069828722	0.00459610027855153	0.0044738725841088	0.00767900380491179	0.00739801310505178	0.00177042309498861	0.00591235798747971	0.00375640295959021	0.00398908251102246	0.00439395563176508	0.0042010017773469	0.00492874745526625	0.00297729810197246	0.00741494620529223	0.00630597696947541	0.00595817120622568	0.00488215488215488	0.00374690703428773	0.00564209493437998	0.00910384068278805	0.00668032421840206	0.00858757682177348	0.00597592555704163	0.00713860797144556	0.00551741049534085	0.00479801888252592	0.0069127268238489	0.00827689992475545	0.00800928612884503	0.00501440307265549	0.0049315940184537	0.00564334085778781	0.00417691910446854	0.00317654245571166	0.00330959783371778	0.00644208831029392	0.00499451821171884	0.00573501872659176	0.01026779519911197	0.00513423895603807	0.00636574074074074	0.00962082625919637	0.00584381087302992	0.00947999442353269	0.00471347060282808	0.00970104929716887	0.00605625946290541	0.00217332246672099	0.00251365172921903	0.00198248802246819	0.00613864350950741	0.00676513699402412	0.00714554343738247	0.00996243671402907	0.00167381525264148	0.00739983154855011	0.00608912261278715	0.00257422344259481	0.00457633178405434	0.00121535264829262	0.00440950920245398	0.00819032761310452	0.00970453479562754	0.00738167607468519	0.01126953992810114	0.00512776685753354	0.00469591488243793	0.00968266308573044	0.0129709228824273	0.01149231029237789	0.00730228713144116	0.00724054706355591	0.00184536765401722	0.00298695173714824	0.01134183500733551	7.235285932934465e-4	0.00480672942118966	0.01273885350318471	0.00553146957691732	0.0053763440860215	0.00423728813559322	0.00490457404840601	0.0099241097489784	0.00441306266548985	0.01479581771552574	0.00831264169275612	0.00786163522012578	0.00684131486734523	0.00508588427214278	0.00344563552833078	0.00478583393156257	0.00484974452238676	0.00576435323956652	0.00589634840177924	0.00334821428571428	0.00974025974025974	0.00513055428309665	0.0065037003812514	0.00962070109476943	0.00413145539906103	0.00680328895195959	0.00606060606060606	0.01318003365114974	0.01290516206482593	0.00612653163290822	0.0047273526824978	0.00898895642496361	0.00558012213097494	0.01025126748008245	0.00569742598433207	0.0044776119402985	0.00189376006060032	0.00543322848155561	0.00460763138948884	0.00981049807144055	0.00456280845516342	0.00602623183268344	0.00777710150808142	0.0117000117000117	0.00317870804374764	0.00338024282560706	0.00707122653638467	0.00468892955169258	0.00462052693668895	0.00634076498261403	0.00684931506849315	0.00687206505554919	0.01141021848455394	0.0030325443786982202	0.00884289746001881	0.0093278143764939	0.00713266761768901	0.0028093997834421	0.00276388523295604	0.01073200364483142	0.00746863896744253	0.00907801418439716	0.01227141482194417	0.00378364433743228	0.00715294948781349	0.01006630500301386	0.01341156747694886	0.00665732305536089	0.00802809834420471	0.00983851994439097	0.00758958593524834	0.00411946446961894	0.00643274853801169	0.00557482656095143	0.00629486471562672	0.00969882593159775	0.01130461350443018	0.00397655922980326	0.00360522757999098	0.00376088677751385	0.00623867981485208	0.0046122801960219	0.00510024621878297	0.00550487574709028	0.00504477235464749	0.00210605490786009	0.00411522633744856	0.00424688561721404	0.002710027100271	0.00361376120265972	0.00354384370740572	0.00424951892238614	0.00526223469566742	0.00447205952192496	0.00730460189919649	0.00306184935701163	0.00341484908570169	0.00442710287386508	0.00174808196562105	0.00366568914956011	0.00836614173228346	0.00379783815366637	0.00739592031492305	0.01607798455500696	0.00496770988574267	0.00571195430436556	0.00442390876917027	0.00585568568190404	0.00356560717196414	0.01680799515445184	0.00758251561106155	0.00397209843053671	0.00534283170080142	0.00563289611330168	0.00317892824704813	0.00458107958935864	0.00533246272717379	0.00362537764350453	0.00668125791959451	0.00489130434782608	0.00392532312111057	0.00592417061611374	0.00598724456592476	0.00444384594667384	0.00314420465913963	0.00831695145924693	0.00411291830248644	0.00357432981316003	0.00918904451779819	0.00660898822398461	0.01108393212047087	0.00614775450661665	0.00794935963491829	0.00781350070449596	0.0057660626029654	0.00479063165365507	0.00412062183929574	0.00795149587516151	0.00443922183052617	0.00364208260905554	0.00640213873645701	0.00478384124734231	0.00519480519480519	0.00559497816593886	0.0297194089324257	0.01086235489220563	0.01251877816725087	0.00490196078431372	0.01096250822188116	0.00583126550868486	0.00558510638297872	0.0026429266935596	0.00833163991058728	0.0047964186740567	0.00371549893842887	0.00697458152510849	0.00767670915411355	0.01081843838193791	0.00322812051649928	0.00731839537405131	0.00388632499392761	0.00347490347490347	0.00656614785992217	0.00497413450059689	0.00681921503258069	0.00259740259740259	0.0121765601217656	0.0066876475216365	0.0052	0.01383015201737341	0.00602409638554216	0.00576405789675931	0.0053821313240043	0.00555781482987664	0.00387883265607683	0.00214514628346945	0.0045854031333588	0.00477286286542231	0.00427676798533679	0.00399527830745482	0.00878501574672633	0.0063953488372093	0.00882174001216791	0.0066493206128939	0.0035894450911913	0.00596217105263157	0.00617055411575959	0.00728397525444023	0.00745495961896873	0.00612943933657833	0.00345144960883571	0.0141728875906091	0.00721860796720434	0.00330138445154419	0.00558213716108452	0.00396885971607388	0.0046901776855777	0.00906611039794608	0.00413154850437944	0.0021362151294295	0.00449871465295629	0.00333715715924496	0.00469766321368345	0.00572155117609663	0.00281618023553507	0.0061216429699842	0.00339483394833948	0.01170792742872464	0.00578034682080924	0.010439842546637	0.01078960274644433	0.01485553865949233	0.00526726492391728	0.00332262709048621	0.01015481937739304	0.00764147046674927	0.01093378008993915	0.00401814646791963	0.00378708184304649	0.01189417518897287	0.00940829743822262	0.00458715596330275	0.00516327100195367	0.004909510974201	0.00218658892128279	0.00395927601809954	0.00468299711815561	0.00649830158026879	0.00290768112430336	0.0048932384341637	0.00412735849056603	0.00733692536971225	0.00461361014994233	0.00374064837905236	0.01352188274153592	0.01024965224394172	0.00239148630874088	0.00291398713826366	0.00636729222520107	0.00467466835123183	0.00642214927929213	0.00347331859804231	0.00740364375408289	0.00668449197860962	0.0046207162110127	0.00571073867163252	0.00427731242202815	0.00558347292015633	0.00456125108601216	0.00354724282489519	0.00662557781201849	0.00474591966662808	0.00394111510374406	0.00763760863839873	0.0026584580943053	0.00286635614475098	0.00645323922359465	0.00593233926567259	0.00359712230215827	0.00321506487541623	0.00345733646798506	0.00422968469623173	0.00365041872450075	0.0067126965861143	0.00488798370672097	0.00340440781222003	0.00402975821450712	0.0042927666881305	0.00588348765432098	0.00427239772138788	0.0036786060019361	0.00244182706118931	0.00156853281853281	0.004047137245566	0.00391861341371514	0.0051093725051892	0.00646371976647206	0.005741127348643	0.00335267569310122	0.00471755171162453	0.00514953456129926	0.00407144733385868	0.00320410124959948	0.00368595650571323	0.00470104304392537	0.00390691353830473	0.00416217049483582	0.0023932987634623	0.00371684406149687	0.0021630390698932	0.00545350172215843	0.00856938824089502	0.00495128573710269	0.00447161890855995	0.00646961816567296	0.00543165171590815	0.00638569604086845	0.0078724851783458	0.00857950667836599	0.00386893012238452	0.00451953082965673	0.0090549542048293	0.00858085808580858	0.01141853315766359	0.00154100165107319	0.0043607532210109	0.00536924566499427	0.00347308360208385	0.00303883451758502	0.00474058467210956	0.00244651797906235	0.00562719812426729	0.0047688435554378	0.00738381352251339	0.00403071017274472	0.00531305344306698	0.00998841922408801	0.00607995136038911	0.00664451827242524	0.0053926206244087	0.00320236482325409	0.0034121066599267	0.00580113702285648	0.00285687955027186	0.00320855614973262	0.00417890219110006	0.0095389507154213	0.0011681809753384	0.00390154340467037	0.0100515689188008	0.00294472968891573	0.00199430199430199	0.00512051954539777	0.00495346742719904	0.00593268682258984	0.00442975671494867	0.00388120148498143	0.0034034034034034	0.00883838383838383	0.00373446655076942	0.00465227245616127	0.00742755518359661	0.00371776617623793	0.00407651301348385	0.00257634310828218	0.00638326768980035	0.00879356568364611	0.00812049770792403	0.00611142694712905	0.00784034212401995	0.00510331092855364	0.00487344757113661	0.00474473334598595	0.00392772977219167	0.0053835800807537	0.00574337553844145	0.00877893056664006	0.00680777323926228	0.00400069577317794	0.00293570799491143	0.00463231036479444	0.00527023996411751	0.006102877070619	0.00554760200429491	0.00414839397890245	0.00444404135679303	0.00324464633354964	0.00694130073939942	0.00772200772200772	0.00875935658544354	0.01219288033821457	0.00381869500249045	0.00494324423288172	0.00610061841885341	0.00436698249307911	0.00289575289575289	0.00723025583982202	0.00675968454805442	0.00639418254764292	0.00932265112891478	0.00632829652589435	0.00373692077727952	0.00457054937098379	0.00584919706476656	0.00618769336541766	0.00592672413793103	0.00493933211639643	0.0054054054054054	0.00345140781108083	0.00402576489533011	0.00443430888128721	0.00661862038535078	0.0060882800608828	0.00421052631578947	0.00510357250075052	0.00363937138130686	0.00508130081300813	0.00292080447300342	0.00732600732600732	0.00627292028565913	0.00105276195194451	0.01098275301008786	0.00423529411764705	0.01097935880544576	0.00622588565415643	0.00439655172413793	0.00508079881448027	0.00367499665909394	0.0031856356791196	0.00324759677838399	0.00341442594963721	0.00670036440578347	0.00483722358722358	0.00212214100448007	0.00452293775576136	0.00329722091380122	0.00866413226063124	0.0046358206294018	0.00466937791836119	0.00530788408438999	0.01059706915344556	0.00422427035330261	0.00383184943085765	0.00632288885766474	0.00499736980536559	0.01100011224604332	0.00638877251780477	0.00405405405405405	0.00491249616211237	0.00753352418261262	0.00323939099449303	0.00644797796419181	0.00333555703802535	0.005118438281157	0.00398166929607091	0.00969895452827812	0.00591830794605607	0.00809486615067812	0.00467581047381546	0.00914419695193435	0.00239885892116182	0.01043108562388768	0.00567572834453863	0.00172372324220315	0.0053261689291101	0.00888030888030888	0.00480219528927509	0.01133800308678618	0.00576836696900684	0.00251076040172166	0.00234303170507459	0.00969585253456221	0.01067150866462793	0.01144090122186817	0.00599135268684373	0.00826401642000648	0.00286021610521683	0.00601974476282205	0.0111375578209907	0.00562708121872607	0.00273286267365064	0.00360627916843445	0.00467279015965366	0.00576008014024543	0.00474094141550965	0.00406779661016949	0.00398257622899813	0.00558490566037735	0.00532724505327245	0.00434310532030401	0.00855213803450862	0.00353925353925353	0.00639249946729171	0.00520800652569492	0.00441032342371773	0.0048172757475083	0.00576458674145049	0.00825309491059147	0.00402308903270946	0.00487857762359063	0.00688246047962146	0.00680865921787709	0.00594124766200902	0.00402570256251451	0.00946097985066994	0.00546341463414634	0.00858262329746874	0.00719424460431654	0.00335731414868105	0.00763358778625954	0.00602232667450058	0.00382440971067509	0.00829596412556053	0.00892538379150303	0.00328922777902369	0.004778972520908	0.00308377932077273	0.00512970833944012	0.01148796498905908	0.00602095045003532	0.00585678334477236	0.0069891484274416	0.00348929421094369	0.00641773628938156	0.00960022925920619	0.00511695906432748	0.0136518771331058	0.00374163056321386
Soybean	Family	Aplosporellaceae	1450293	0.00162154857889284	0.00280170177441112	0.00400474636606348	0.00363276089828269	0.00416258570029383	0.00329815303430079	0.00286408609616386	0	0.00233075537662888	0.00328527103486037	0	0.0011353315168029	0.00284900284900284	0.00165115580906634	0.00176140912730184	0.00143659396630534	9.977384594918185e-4	0.00225779967159277	0.00159124813525609	0.00170502983802216	9.255962976148096e-4	0.00194955525770683	4.3402777777777775e-4	0	0.00219496449322143	0.00407818872169877	0.00442622950819672	0.00258240923591067	0	0.00305954342198164	0.00141179490470384	0.00156546098706434	0.0028467499604618	0.00266666666666666	0.00274561298794317	0.00186590371936808	0.00289090632449155	0	0.00309055921628083	0.00487483530961791	0.00376044568245125	0.00196850393700787	0.00193704600484261	0.00211371803001479	7.587527549951223e-4	0.00220264317180616	0.00182128628343767	0.0023094688221709	5.090558353874183e-4	0	0.00310725383049394	0.00707108299218459	0.00319860424542018	0.00219338329373057	0.00170233463035019	0	0.00303994344291269	0.00208512204096651	0.00256045519203413	0.00106885187494433	0.00164618086040386	0.00136592584160951	0.00431290898274836	0.00147130946542422	0.0029407212505804	0.00283915565979508	0.00300978179082016	0.00139291932675565	0.00245385682278886	0	0.00274105127378265	0.00132142531668641	0.00122174709835064	0.00115334469962892	0.0017447322507046	0.00243635034717992	0.00198970037453183	0.00374635770778409	0.00246015616643491	0.00303819444444444	0.00245236747783437	0.00221356472463254	0.0041823504809703	0.00136442570081865	0.00306869926747178	0.0030281297314527	0.00325998370008149	0.00173355291670278	9.912440112340988e-4	0.00254529121125917	0.00270605479760965	0.0038861727466466	0.00408296586640535	0.00104613453290093	0.0010829021778366	0.00152228065319678	0.00446198730049768	0.00171612441902037	0.00101932802760026	0.00249233128834355	0.00302262090483619	0.00158735885132941	0.00217108119843682	0.00193884557902815	0.00264934620972566	0.00137921975568107	0.0023676584917662	0.00222503160556257	0.00219705932060165	0.00179112703224028	0.00193081255028157	0.00104097662534304	0.00120526122727034	0.00299063311138697	5.565604563795742e-4	0.00240336471059483	0.00205781479666829	0.00433547615488114	0.00386424731182795	0.00133809099018733	0.00202580232434161	0.00175131348511383	0.00308914386584289	0.00335371868218583	0.00205117132678397	0.0028587764436821	0.00216919739696312	0.00211112177334228	0.00370086778968861	0.00231315306692191	0.00164544903438122	0.00219045423103527	0.00217233888486603	0.00306919642857142	0.00279892521271831	0.00274851122308749	0.00190625700829782	0.00265398650890191	0.00694835680751173	0.00162778079218665	0.00205278592375366	0.00233688539914002	0.00300120048019207	0.00262565641410352	0.00263852242744063	0.00145535484975601	0.0020004211412929	0.00167140230653518	0.0032556719910469	0.00182421227197346	0.00189376006060032	0.00257363454389476	0.00151187904967602	0.00201240986080831	0.00167613371822329	0.00165425971877584	0.00229931696760668	0.00198900198900198	6.465168902537578e-4	0.00141418322295805	0.00359989714579583	8.005489478499542e-4	0.0017695635076681	0.00224994886479852	0.0025485823510672102	0.0025197571870347	0.00257786417613996	0.00107248520710059	0.00206961429915333	0.0022153559144173	0.00272338218129944	8.486728512481343e-4	0.00184259015530402	0.0030373595221221	9.426437531723589e-4	0.00274231678486997	0.00288739172281039	0.00154785450167684	0.00158954433062522	0.00192887281494876	0.00251466890192791	0.00402943237561317	0.00250878073256397	0.00187145759811784	0.00288212124123354	0.00267765190525231	0	0.00198216055500495	0.00143567090005521	0.00285860132720775	0.00198594561564314	0.00251151109250732	0.0024785939612438	0.00296912114014251	0.00372308311531495	0.00201787258575958	0.00263805838902567	0.00393205410506448	0.00126119308866187	0.00172997367431365	0.00292397660818713	0.00207625519063797	0.0016260162601626	0.00274645851402139	0.00263516583371194	0.00184413085311096	0.00420978775653394	0.0011872724394491	0.00292184075967859	0.00159216166564605	0.00308437981934346	0.00217603361596758	0.00262212294843158	0.0032991202346041	0.00229658792650918	0.00204498977505112	0.00918525587498509	0.00253196607165463	0.00278191753601589	0.00244798041615667	0.0017695635076681	0	0.00162999185004074	0.00272562083585705	0.00431162652393696	0.00174384809145514	0.0028198278420896402	0.00209221855636919	0.00181653042688465	5.519372999227288e-4	0.00206768962890412	0.00201409869083585	0.00195829973505356	0.00271739130434782	0.0019147917663954	0.00276461295418641	0.00312377977352596	0.00201992997576084	0	0	0.00429986913441764	0.00276198212835093	0.00231956463556071	0.00276375871184811	0.00214034551291851	0.00229238303636553	0.0016193139997055701	0.00397079543998975	0.00219659527732015	0	0	0.00149090547659278	0.003003003003003	0.00157271749027398	0.00225130153369916	0.00425230333097094	0.00314422419685577	0.0017740174672489	0.00307155902374232	0.00381426202321724	0.00250375563345017	0.00245098039215686	0.00224731418548563	0.00310173697270471	0.00226063829787234	0.00180831826401446	0	0.00202515455126838	0.00318471337579617	0.00216986980781153	0.00275202780996523	0.00297899027908435	0.00269010043041606	0	0.00340053436968666	0.00386100386100386	0.00218871595330739	0.00198965380023875	0.00242460978936202	0.00216450216450216	0.0040226136116547	0.0017046944662995	0.002	0.00388615841810492	0.00227938782155649	0.00358652491353913	0.00340868317186939	0.0016266775111834	0.00258588843738455	7.495089424170371e-4	0.0022927015666794	0.00161936418648257	0.00320757598900259	0.00481249432488876	0.00364661030996187	0.00290697674418604	0.00253498276211721	0.0039028620988725	0.00155219247186651	0	0.00271504381093422	0.00169626820993813	0.00372747980948436	0.00378583017847485	0.00245436416628317	0.00270474954019257	0.00249532127261384	0.00372736954206602	0.00239234449760765	0.00381621126545565	0.00252548029223414	0.00224646983311938	0.00264419104280284	0.00251319426991706	0.00278491859468723	0.00333715715924496	0.00192724644663936	0.00365543547361729	0.00134408602150537	0.00157977883096366	0.00191881918819188	0.00312807221378139	0.00231213872832369	0.00256717439671401	0.00218467163047839	0.00380161422388583	0.00253609051892313	0.00254734743603942	0.00366239387381388	0.00299463031805039	0.00352702583546424	0.00233311730395333	0.00231432779297285	0.00277901289461983	0.00294717751076853	0.00315366972477064	0.002511861568518	0.00433192144782441	0.00327988338192419	0.00407239819004524	0.00228146013448607	0.00295377344557672	0.00218076084322752	0.00266903914590747	0.00271226415094339	0.00263670755474034	0.00166602588747917	0.00296134663341645	0.00144508670520231	0.00256241306098543	0.0029893578859261	0.00371784565916398	0.00301608579088471	0.00265319014529374	0.00428143285286142	0.00294705820439953	0.00283080496479639	0.00328147788040836	0.00192529842125529	0.00297951582867783	0.00231687756193191	0.0016750418760469	0.00325803649000868	0.00177362141244759	0.00154083204930662	0.00405139483736543	0.00150689695143155	0.00342375559652357	0.004197565412061	0.0059118595485489	0.00120998235442399	0	0.00179856115107913	0.00114823745550579	0.00207440188079103	0.00166623942578825	0.00300622718488297	0.00210970464135021	0.00271554650373387	0.00322522845368213	0	0.0034342133505044	0.00356867283950617	0.00220093215950284	0.00193610842207163	0.00301637460499856	0.00374034749034749	0.003094869658374	0.0054257724189902	0.00191601468944595	0	0.00177453027139874	0.00322372662798194	0.00435466311842264	0.00396118043176866	0.00420278434462831	0.00264338353091957	0.00368595650571323	0.00381959747318936	0.00322745031425174	0.00246647140434715	0.00219385719984044	0.00321000168947457	0.00310936866297147	0	0.00226136634134729	0.00159718894745248	0.00200766563241467	0.0017759736141063	0.0013990618056127	0.00217113665389527	0.00213820585090873	0.00155991030515745	7.895775759968417e-4	0.00107607876896588	0.00312239800166527	0.0033003300330033	0.00141511735714634	0.00115575123830489	0.00218037661050545	0.00281665346360355	0.00248077400148846	0.00165348348750949	0.00316038978140637	0.00142239417387346	0.00316529894490035	0.00370910054311829	0.00209931953091067	0.00297504798464491	0.00385456818418585	0.003329473074696	0.0027359781121751	0.00299003322259136	0.00245979186376537	0.0028328611898017	0.00214836345254644	0.00174034110685694	0.00230393512118698	0.00418084589207583	0.00293652586401626	0.00294117647058823	8.15872427220471e-4	8.032589362556658e-4	0.00358360283192028	0.00181214134702506	0.00356125356125356	0.00312226801548644	0.0021014710297208	0.00216771249286936	0.00168752636759949	0.00236247046911913	0.0025025025025025	0.0032139577594123	0.00167407121241388	0.00190862459739949	0.00188304215922167	0.00174023097611137	0.00360614612731263	0.00371296506781844	0.00325954094798315	0.00203753351206434	0.00419122462344466	0.00213189312109152	0.00231646471846044	0.0022404779686333	0.00251532777865115	0.00227747200607325	0.00133542812254516	0.0020706077233668	0.0023495627202715	0.00255387071029529	0.00222799851466765	0.00173943294485997	0.00166356786378314	0.00347423277359583	0.00224265530387979	0.002615518744551	0.00178954903364352	0.00331871518312196	0.00108833665880645	0.00168721609344581	0.00211256979025199	0.00225225225225225	0.00222965440356744	0.00128668586483671	0.00232442304499418	0.00238008055657268	0.00225639311382249	8.578001325691114e-4	0.00361969111969112	0.00370782350760103	0.00207990293786289	0.00100300902708124	0.00305899490167516	0.00232468035645098	0.00141172562697226	9.503122454520772e-4	0.00159523556311815	0.00366678125358084	0.00296336206896551	0.00225491248792011	0.0018457481872116	0.00236148955495004	0.00338164251207729	0.00329405802609907	0.00338285041917929	0.0024906600249066	0.00300751879699248	0.00225157610327229	0	0.00220189701897018	0.00116832178920136	0.00334448160535117	0.00308820690986296	8.669804310131286e-4	0.00260331923202082	0.00169411764705882	0.00395256916996047	0.0028060329708874	0.00189655172413793	0.00246983275703902	0.00213817987438193	0.00202722270489429	0.00259807742270719	0.0017072129748186	0.0035265075819913	0.00322481572481572	0.00106107050224003	0.0017230239069567	0.0047103155911446	0.00150296171868093	0.0046358206294018	0.00225937641211025	0.00211779213468085	0.00236163255419643	0.00220814132104454	0.0024794319846726	0.00112406913025151	0	0.00224492086653945	0.00115207373271889	0.00386100386100386	0.00260976358612219	0.00226005725478378	0.00226757369614512	0.00256667084011518	0.00140834630494403	0.002975836209975	0.00112688753662384	0.0031490112104799	0.0020374502765111	0.00191720514095008	0.001714463840399	0.00339976553341148	7.780082987551867e-4	0.00185386592841605	0.00136412355061872	0.00100216467569951	0.00136689291101055	0.00167310167310167	0.00148639378001372	0.00148403181764217	0.00124508467363809	0.00251076040172166	6.821484710976659e-4	0.00217511520737327	0.00207059123343527	0.00273477682715708	0.00197652872143298	0.0018904612725505	7.333887449273945e-4	0.00152500200658158	0.00157183275699465	6.944815428174582e-4	0.00204964700523798	0.00286380992787441	8.246100281741759e-4	0.0032556974705735	0.00287842871655943	0.00372881355932203	0.00323584318606098	0.00362264150943396	0.00202942668696093	0.00249728555917481	0.0024006001500375	0.00193050193050193	0.00298316641806946	0.00188241199723912	0.00294021561581182	0.00299003322259136	0.00272649372906442	0.00316368638239339	0.00157425223019065	0.00357762359063313	0.00247338423486396	0.0020949720670391	0.00198041588733634	0.00147092978245722	0.00122737035900583	0.00360975609756097	0.00167920890602649	0.00169675580290484	0.00287769784172661	0.00142020237883898	0.0022032902467685	0.00216162287994679	0.00145739910313901	0.00226109722718076	0.00149510353591986	0.00224014336917562	6.76441915524342e-4	0.0052762714348527	0.00259846827133479	8.601357785764753e-4	0.00118965911690688	0.00331064925510391	0.00396510705789056	0.00252819914430182	0.00315231408511248	0.00383771929824561	0.00237873616713207	0.00354470263883418
Soybean	Family	Botryosphaeriaceae	45131	0.00252240890049997	0.00280170177441112	0.00608128151883714	0.00511889035667107	0	0.00184696569920844	0.00598854365561534	0	0.006038775293993	0	0.00293728888236158	0.01551619739630638	0	0.0096067247072951	0.00416333066453162	0.00143659396630534	0.00226154050818145	0.00790229885057471	0.00248632521133764	0.003813882532418	0.00218345793283493	0	0.00109540343915343	0	0.00748870238863783	0	0.00360655737704918	0.00713960200516481	0	0.00364791715697811	0.00301610729641275	0.00263656587295048	0	0	0.00489435358720305	0.00646846622714268	0.00502104782674849	0.0045795933321121	0.00483993235757187	0.00909090909090909	0	0	0.00269802836388792	0.00708095540054956	0.00130071900856306	0.00324600046371435	0.0035287421741605	0.00419903422212891	0.00988640017147144	0	0	0.00669892072943803	0.008141901715615	0.00411259367574483	0.00766050583657587	0.00976430976430976	0.00501944149876281	0	0	0.00596775630177251	0.00252414398595259	0.00921999943086423	0.00803093396787626	0.00453653751839136	0.00665531651447144	0.0032094803110727	0.00790067720090293	0.004062681369704	0.00405419822895551	0.02068087814190264	0.00274105127378265	0.01795315775084298	0.00342089187538179	0.01093170193561327	0.00214736277009797	0.0031672554513339	0.00444756554307116	0.00319134175107534	0.00802224836880949	0.00810185185185185	0.00405583852103376	0.00212502213564724	0.00529764394256238	0.00272885140163731	0	0.00613594708741732	0.00298831839174137	0.00563404697928404	0.0015970042403216	0.00853421170833957	0.00304431164731085	0.00263256863482512	0.01110566715662257	0.00209226906580186	0.00589580074599927	0.00221422640464987	0	0.0035037540221666	0.00113694280001568	0.00383435582822085	0.0032176287051482	0.00252534362711497	0	0.00290826836854223	0.0067515596957525	0.00193747537107579	0.00537140433952929	0.00998735777496839	0.00354909582558729	0.0019289060347203	0.0078037007240547	0.00340683259203179	0.00225331446837499	0.00485272542602415	0	0	0.00587947084762371	0.00717596053221707	0	0	0.00426484699861392	0.00486475968087176	0	0.00493193923850858	0.00701716506531361	0.00857632933104631	0.00425496412481228	0.00825256693215622	0.01416539050535987	0.0033500837520938	0.00450333419935914	0.00634078856352317	0	0	0.0044782803403493	0.00714612918002748	0.00986768333707109	0.00221165542408492	0	0.01185358320464126	0.01818181818181818	0.00411291830248644	0.00525210084033613	0.00262565641410352	0.00615655233069481	0.00470850098450475	0.00579069277742682	0.00651846899548721	0.0174992369518771	0.00356550580431177	0.00539721617271091	0.00328853302830998	0.00395968322534197	0.00377326848901559	0.01750628550144333	0.01110717239749497	0.00202880908906471	0.00479700479700479	0.01885674263240127	0.00206953642384105	0.0086140395988686	0.00629002744739249	0.01071569012976799	0.01002249948864798	0.02421153233513857	0.00698659947314167	0.00380340616151798	0.00399408284023668	0.0063969896519285	0.00268174663324199	0.00311243677862793	0.00263381229697696	0.0032903395630429	0.02004657284600587	0.00275542020158074	0.00728132387706855	0.00745909528392685	0.00283773325307421	0.00264924055104203	0.00283303194695599	0.00528080469404861	0.00525578135949544	0.00652282990466633	0.00363597476205753	0.00557210106638485	0.01318228630278063	0.00497076023391812	0.00557482656095143	0.00585311982330204	0.00438999489535477	0	0	0.00461919783686345	0.00326603325415676	0.00694304689072248	0	0.01002462187829757	0	0.00870223231176693	0.00421210981572019	0.00281568117825427	0.00802189505473763	0.01116531165311653	0	0.00536119945479327	0.00721616420782552	0.01718996667251359	0.00174133291119202	0	0.00587875076546234	0.01343908349856796	0.00120057027087866	0.00728367485675439	0.00232160312805474	0.00803805774278215	0.00452819164475606	0.00870809972563521	0.00645651348271933	0.00953800298062593	0.01346389228886169	0.01287848997247345	0.00661125802795617	0.0095762021189894	0	0.00773119238774903	0.004068978880062	0.00653012763431285	0.01279472117164239	0	0.00391875482945137	0.0039177277179236	0.01440080563947633	0.0283377491072457	0	0.00296792723791287	0.0081621906266456	0.0100221267733958	0	0.00185793911676432	0.00967790715257825	0	0.00552396425670186	0.00258720670889463	0.00648882480173035	0.0078734138510931	0.003542773783474	0.00515236272633593	0.00435506596644037	0.00480505216913783	0.0120652945351313	0.00936504963476306	0.00178908657191134	0.00352526439482961	0.00571144772783709	0.0073870831574504	0	0.02214627477785372	0.01460152838427947	0.00539598206873651	0.00522388059701492	0	0.02941176470588235	0.00707081780311335	0.0053349875930521	0.00412234042553191	0	0.00589311115626905	0.00287785120443402	0.01061571125265392	0.00340979541227526	0.00318655851680185	0.00360614612731263	0.01345050215208034	0.00316226960607155	0.00534369686665047	0.01119691119691119	0.00182392996108949	0.0047751691205730204	0.00189422639793908	0.00591630591630591	0.00424005218525766	0	0.0033	0.01703051777345982	0	0.00281798386063788	0	0.00189779042971397	0	0.00351493848857644	0.00878868933893771	0.00221597204466035	0	0	0.01292889109895574	0	0.00243358345163252	0.002601908065915	0.03453628249902988	0.00513980263157894	0.00308527705787979	0.00299341448812612	0.01035411058190101	0.00288444204074274	0.00552231937413713	0.00616682895163907	0.00481240531146956	0.18040468583599575	0	0.00870096168523889	0.00198430594389825	0.00754172015404364	0	0.00540336768032168	0.00589117395029991	0.00260715403066013	0.00337268128161888	0.00699300699300699	0.04537890424987199	0.00454186413902053	0	0.0284207703994995	0.00412881915772089	0.00444976895430429	0.00468143920816799	0.00549771903146566	0.00292625829106515	0.00498394063572931	0.00366239387381388	0.0093969434118133	0.00317432325191782	0.00894361633182112	0.0041026719966337	0.03957314361938639	0.00838812060757198	0.00702408256880734	0.00572146246162433	0	0	0.00316742081447963	0.00360230547550432	0.00147688672278836	0	0	0	0.00366846268485612	0.00781750608740228	0	0.00763831544178365	0.00336774288015228	0.00896807365777831	0.00763665594855305	0.00184316353887399	0.00315855969677826	0.00399600399600399	0.0023155457320282	0.00566160992959279	0.00631988332523091	0.01617250673854447	0.00459342023587833	0.00240598823739083	0	0.01238053866203301	0.01015801354401805	0.00554699537750385	0.00335687000810279	0.00527413933001043	0.00368712141164076	0.0030782146355114	0	0.00206705318880766	0	0.0105344295991778	0.00780801469743943	0	0.0107664701358626	0	0	0.00855397148676171	0	0.00247985120892746	0.0060098733633827	0.00742669753086419	0.00815639564992232	0	0.01091640333237575	0.00265444015444015	0	0	0.00415136516046623	0	0.01085594989561586	0	0.00677392040643522	0.00306991483462071	0.00512214342001576	0.00208266581223966	0.00417741737314166	0.03246657852210959	0.00764396127059622	0	0	0	0	0.00736701109835438	0.00618900261842418	0.01245807379012937	0.00456287643730607	0.01065584168463782	0.00288042136449674	0.00383141762452107	0.00272135290115657	0.00589841084137662	0.00173707066719305	0.01269772947379748	0.00738967527060782	0.01699669966996699	0.00507490362562826	0	0.00515361744301288	0.00924214417744916	0.00272885140163731	0.00647986772132099	0.00184356070582038	0	0.01430246189917936	0.01258444827129421	0.00390907774721297	0.00163147792706333	0.00208355036983019	0.00723798494499131	0	0.01096345514950166	0.00293282876064333	0.00739007266904791	0.07506634651838746	0.00255250029005685	0	0.00612542537676227	0.00576010842557036	0	4.450213239384387e-4	0.0014343909575994	0.0037584127261603	0.00385080036242826	0.00505698005698005	0	0.00510357250075052	0.00182544209925841	0.00316411193924905	0.00371245359433007	0.0058058058058058	0.00447658402203856	0.00933616637692357	0.00381724919479899	0.00564912647766502	0.03132415757000474	0	0.00553156020307645	0.0104576938747793	0.00729222520107238	0.00196463654223968	0.00568504832291074	0	0	0	0	0.00322073841319717	0.00486592814991199	0.00326328155593264	0.00459696727853152	0.00755043941081817	0	0.00440356199236715	0	0.00549450549450549	0.00250653879686137	0.00572655690765927	0.00841531350005926	0.03147106838382006	0.00519143413367942	0.02489814395654142	0	0.00398152572065615	0.00196066417498927	0.01295035696496762	0	0.00685274945679425	0.05415838109720435	0.00627413127413127	0.00519095291064145	0.00407314325331484	0.00125376128385155	0	0.00581170089112747	0.00290649393788407	0.03457326454882795	0.0052111028395193	0.00148962988426721	0.00794719827586206	0.00450982497584022	0	0.00890099909173478	0	0.00684150513112884	0.0091925283129872	0	0.00300751879699248	0.00300210147102972	0	0	0.014270216139531	0.00430004777830864	0.004439297432928	0.02294401783502601	0.00715912788805727	0.01016470588235294	0.0043917435221783	0.00227990178884601	0.00370689655172413	0.00261096605744125	0.0088199919818254709	0.0031856356791196	0.01221096388672382	0.00128040973111395	0.00681791465851651	0.00291769041769041	0.0023579344494223	0.00244095053485533	0	0.00450888515604279	0.00713203173754123	0	0.00509342412138433	0.00472326510839287	0.00547235023041474	0.00270483489237011	0.00316144442883237	0.00420831141504471	0.05006173532382983	0.00607457059069962	0	0.00337734111145225	0.00452011450956757	0.01020408163265306	0.00413171403530737	0.00741234897338966	0.004880371384359	0.00833896777101645	0.00491245748834865	0.00194042883477248	0.00227224313001491	0.00701371571072319	0.0022274325908558	9.725103734439834e-4	0.00664919912991892	0.0037269804150833	0.00308666720115449	0.0048076923076923	0.00193050193050193	0.00217242167848159	0.00278997981716728	0.02197810857453565	0.00114777618364418	0.00154224871726428	0.00272811059907834	0.00496941896024464	0.00489249065408836	0.00562075355157504	0.00961434590039969	0.00151567007284994	0.00341118869893249	0.00624242152063591	0.00313407055220186	0.00518105215212935	0.0044548154433602	0.00137435004695696	0.00400701227147508	0.01083643752116491	0	0.01244555071561916	0.00588679245283018	0.00811770674784373	0.00988056460369164	0.00840210052513128	0.0016087516087516	0	0	0.0039202874877491	0.16827242524916944	0.00288229337072524	0	0.00344003265115736	0.00401127493495229	0.00430153779976341	0	0.00253053141159643	0.00890299605171479	0.00439807711977089	0.0073170731707317	0.00360718950183469	0.00278267951676394	0.00359712230215827	0.00257411681164565	0.00367215041128084	0.00515463917525773	0.00235426008968609	0.00702130191598238	0.00246692083426777	0	8.753954200903249e-4	0.00556939762567785	0.00150437636761487	0.00371701532884833	0.00192175703500343	0.00303476181717859	0.0141157811260904	0.00388953714507973	0.00601805416248746	0.004203216374269	0.00527458889233633	0
Soybean	Family	Phyllostictaceae	1424649	0.00117111841808927	0.0033205354363391	0.00252150697122515	0	0.00661116552399608	0.00395778364116095	0.00173580975525082	0.00301861479121247	0.00148320796694565	0.0025552108048914	0.00337788221471581	0.00280048440811383	0.00284900284900284	0.00150105073551486	0.00416333066453162	0	0.001463349740588	0.00338669950738916	0.00218796618597712	0.00166016063175842	6.645306752106325e-4	0.00414280492262702	4.753637566137566e-4	0.00467706013363028	0.00154938670109748	0.00267191674869919	0.00442622950819672	0.00425337991797053	0.00123070038039829	0.00447164038597317	0.00192517487005069	0.00214220977177226	0	0.00233333333333333	0.00214874059925987	0.00223908446324169	0.00339808287264796	0	0.00349874628258207	0.00237154150197628	0.00306406685236768	0.00322118826055833	0.00283638879280525	0.00243077573451701	6.864905878527297e-4	0.00359378622768374	0	0.00220449296661767	6.966027221090987e-4	0.00226207788010987	0.00235722704382299	0.00502419054707852	0.00247164873509741	0.00265033814659111	0.00158073929961089	0.00269360269360269	0.00311063980205019	0.00306635594259781	0.00369843527738264	0.00195956177073127	0.00192054433713784	0.00150820978344384	0.00342058298631766	0.00159391858754291	0.0029407212505804	0.00222194790766572	0.00639578630549285	0.00266976204294834	0.00277392510402219	0.0027044225262488	0.00290228958400515	0.00136699170691697	0.00219914477703115	0.00110319927790592	0.00254999328949134	0.00353270800341089	0.00397940074906367	0.00166504787012626	0.00342282597069205	0.00520833333333333	0.00415016034710432	0.00274482025854435	0.00195176355778614	0.00136442570081865	0.00306869926747178	0.00207187823730974	0.00190165715838087	0.00303371760422986	0.00165207335205683	0.00269501422368618	0.00338256849701206	0.00162968534536793	0.002286460885187	9.938278062558844e-4	0.00192515942726507	0.00345972875726543	0.00463360219667067	0.00171612441902037	8.625083310463794e-4	0.00287576687116564	0.00204758190327613	0.00119051913849705	0.00405268490374873	0.00278709051985297	0.00213656952397231	0.00151057401812688	0.0026150257968761	0.00288242730720606	0.00202805475747845	0.00179112703224028	0.00265486725663716	0.00108829374467682	0.00104805324110464	0.00299063311138697	5.287324335605955e-4	0.00340476667334268	0.00323370896619304	0.00254148602182688	0.00285618279569892	0.00412578055307761	0.00405160464868322	0.00155672309787896	0.00205942924389526	0.00483330045373841	0.0023750404836446	0.00242995997712978	0.00191890538962122	0.00259092217637462	0.00191424196018376	0.0019940974714844	0.00320429548800554	0.00345861194373991	0.00258611772007861	0.00306919642857142	0.00403045230631437	0.00265689418231791	0.00179412424310383	0.00337277452172951	0.00582159624413145	0.00175299469927793	0.00449657869012707	0.00327163955879603	0.00255102040816326	0.00162540635158789	0.00318821459982409	0.00162657306737436	0.00305327437355232	0.0033985180232882	0.00162783599552345	0.0017412935323383	0.00359814411514061	0.00157277666571346	0.00345572354211663	0.00234781150427637	0.00307291181674271	0.00354484225451967	0.00182592818015824	0.00397800397800397	9.697753353806368e-4	0.00206953642384105	0.00192851632810491	0.00205855443732845	0.00255603617774282	0.0032726528942524	0.00477859190825103	0.00217615393425724	0.00329628533998225	0.0015162721893491101	0.00432737535277516	0.00227365475427039	0.00376086110750875	9.364665944807e-4	0.00210581732034745	0.00354358610914245	0.00130519904285403	0.00122931442080378	0.00697786333012512	0.00309570900335368	0.00256093253267396	0.00367691380349608	0.00293378038558256	0.00367904695164681	0.00338685398896136	0.00229921933483049	0.0021135555769046	0.0035015447991761	0.00160818713450292	0.00346878097125867	0.00154610712313638	0.00765696784073506	0.00549954170485792	0.00251151109250732	0.00157728706624605	0.00336500395882818	0.00281746830348158	0.00216200634188526	0.00422089342244108	0.0053475935828877	0.00189178963299281	0.00308386611508085	0.0032488628979857	0.00358625896564741	0.0032520325203252	0.00361376120265972	0.00299863698318945	0.00264592687620269	0.00578845816523416	0.00162260566724711	0.00267835402970538	0.0031843233312921	0.00363516192994051	0.00300142567719666	0.0027192386131883	0.00268817204301075	0.00278871391076115	0.00306748466257668	0.00190862459739949	0.00379794910748195	0.00268256333830104	0.00305997552019583	0.00186787259142744	0.00358896864374763	0.0015281173594132	0.00196850393700787	0.0023788284269997	0.00174384809145514	0.0028198278420896402	0.00402349722378691	0.00227066303360581	0.00171100562976045	0.00282947001850038	0.00231621349446122	0.00334062895979725	0.00307971014492753	0.00201053135471517	0.0040810953133228	0.00559677209423402	0.00350121195798545	0	0.00332678058369877	0.00299121331089923	0.00454914703493095	0.00187349451333749	0.0042057197788993	0.00328695918055343	0.00343857455454829	0.00441631090828794	0.00473933649289099	0.00233388248215266	0.00532292405961675	0.00187300992695261	0.00168969287347182	0.00417809113461287	0.00264878735204039	0.00267342057126776	0.0031892274982282	0	0.00272925764192139	0.00332060434999169	0.00248756218905472	0.00233683859122016	0.00473856209150326	0.0019732514799386	0.00446650124069478	0.00305851063829787	0	0.00243852875431822	0.00170539330633127	0.00225583864118895	0.00294482331060136	0.00347624565469293	0.00517403574788334	0.0039454806312769	0.00280086736537766	0.00303619140150595	0.00289575289575289	0.00340466926070038	0.0036808595304417	0.00272768601303227	0.00144300144300144	0.00228310502283105	0.0032782585890375	0.0029	0.0024002743170648	0.0040703353956366	0.00294607403612142	0.00376749192680301	0.00311779856310153	0.00554118950868119	8.270443502532823e-4	0	0.00144890479843177	0.00381854284405071	0.00354126940888041	0.00430963036631858	0.00251937984496124	0.00253498276211721	0.00419196299508528	0.0029103608847497	0.00308388157894736	0.00308527705787979	0.00434045100778287	0.00434872644439842	0.0025238867856499	0.00237766528608682	0.00432759926430812	0.00347562605828357	0.00415335463258785	0.00478468899521531	0.00305296901236452	0.00306665464057003	0.00312901155327342	0.00280945298297802	0.00502638853983412	0.00364181662382176	0.00354572948169777	0.00349313418453384	0.00270184361093452	0.00121607782898105	0.00345576619273301	0.00428044280442804	0.00196621682009116	0.00264244426094137	0.00376518911518055	0.00191716081858308	0.00309977775178383	0.0019508388607101	0.00265810167238896	0.00366239387381388	0.00340768277571251	0.002909796314258	0.00233311730395333	0.00441826215022091	0.00233437083148065	0.00249376558603491	0.00573394495412844	0.00153502651409433	0.00442818636888717	0.00255102040816326	0.00565610859728506	0.0026416906820365	0.00236301875646137	0.00375575478555851	0.00266903914590747	0.00212264150943396	0.0029806259314456	0.00230680507497116	0.003428927680798	0	0.00212314225053078	0.00286978357048905	0.00432073954983922	0.00318364611260053	0.00379027163613392	0.00313971742543171	0.00178928533838543	0.00290338970748348	0.00230918813806514	0.00346553715825953	0.00347610180012414	0.00311887364106219	0.00321049692908989	0.00260642919200695	0.00354724282489519	0.00323574730354391	0.00173631207315661	0.00208647270198214	0.00329207268896497	0.0033580523296488	0.00340379792189179	0.00171414166876733	0.00336700336700336	0.00231243576567317	0.00172235618325869	0.00262757571566864	0.0024352730069213	0.00386514923770667	0.00421940928270042	0.00366598778004073	0.00250851101953055	0.0028931597437487	0.00472204335694355	0.00414737654320987	0.00466079751424132	0.0058083252662149	0.00287273771904625	0.0012065637065637	0.002618735864778	0.00150715900527505	0.00303368992495609	0.00208507089241034	0.00135699373695198	0.004642166344294	0.00508044030482641	0.00287185581303228	0.0030207512477016	0.00240307593719961	0.00528320432485563	0.00396650506831203	0.00254798709019874	0.00369970710652073	0.00358994814519345	0.00321000168947457	0.00148708936055157	0.00411404515882127	0.00166626993572958	0.00303465900015971	0.00191640810366855	0.00304452619561079	0.0025512303514114	0.00306513409961685	0.00281854407619788	0.0022911182607	0.00213185945519147	0.00333584418379425	0.00291423813488759	0.00478547854785478	0.00273264041379983	9.356081452944414e-4	0	0.00246457178065311	0.00310096750186058	0.00201099343075479	0.00171187779826178	0.00113791533909877	0.00316529894490035	0.00331169691349847	0.00275083248877949	0.00489443378119001	0.00270861548077924	0.0060799073537927	0.00197598419212646	0.00382059800664451	0.00406811731315042	0.00270969331198423	0.00303298369771262	0.00336465947325675	0.00405492581328909	0.00388915896937287	0.00214592274678111	0.00333863275039745	7.787873168922677e-4	0.00218027425555109	0.00332138799056026	0.00430383569918453	0.00263532763532763	0.00362183089796428	0.00225157610327229	0.00250998288648031	0.0019687807621994	0.00286871414107323	0.0042042042042042	0.00286960514233241	0.00160968385809027	0.00381724919479899	0.00219688251909195	0.00142382534409112	0.00266541235497021	0.00197014472986284	0.00407442618497894	0.00321715817694369	0.00314341846758349	0.00255827174530983	0.00445473984319315	0.00124470998257406	0.00267253576481685	0.00284684000759157	0.00180675569520816	0.00176001656486178	0.00248009398250881	0.00191540303272146	0.00321822007674217	0.00347886588971995	0.00176142479694686	0	0.00336398295581969	0.00239755884917175	0.0025948460987831	0.00142230650705226	0.00136042082350807	0.00402336145360155	0.00271616115889542	0.00353925353925353	0.00318522057652492	0.00336989155076282	0.01278432674746804	0.00329549615525448	0.00242353334447601	0.00311927320934222	0.00289575289575289	0.00444938820912124	0.00329317965161625	0.00219408224674022	0.00349599417334304	0.00348702053467648	0.00224215246636771	0.00162910670648927	0.00308412208869509	0.00240632519766242	0.00269396551724137	0.002040158917642	0.0021094264996704	0.00326975476839237	0.00305958132045088	0.00544786519701	0.00330931019267539	0.0038743600387436	0	0.00187631341939357	0.00380479735318445	0.00304878048780487	0.00133522490194442	0.00430004777830864	0.00337772630766261	6.192717364379489e-4	0.00203384315001627	0.0028235294117647	0.00395256916996047	0.00245527884952648	0.0021551724137931	0.00254039940724013	0.00307363356942402	0.00202722270489429	0.00142894258248895	0.00202731540759709	0.00282120606559304	0.00284090909090909	0.00123791558594671	0.00208198722090602	0	0.00167978074440809	0.00115895515735045	0.0027112516945323	0.00249309706994075	0.00242218723507327	0.00355222734254992	0.00214132762312633	0.00175635801601798	0.00236717517096265	0.00359187338646312	0.00314201927105152	0.00386100386100386	0.00184218606079214	0.00271206870574054	0.00259151279559442	0.00150244146738449	0.00103772885627455	0.002975836209975	0.00142739087972353	0.00377881345257589	0.00135830018434073	0.00191720514095008	0.00296134663341645	0.00316529894490035	8.752593360995851e-4	0.00185386592841605	0.0017051544382734	0.00132285737192335	0.00164969834087481	0.00199485199485199	0.00171506974616967	0.00148403181764217	0.00153665513518625	0.00193687230989956	7.414657294539846e-4	0.00206451612903225	0.00273955147808358	0.00190681687031136	0.00166769610870907	0.00259263260235497	6.111572874394955e-4	0.00104342242555582	0.00251493241119144	0.0012465053332621	0.00204964700523798	0.00307594399660585	9.849508669858213e-4	0.00500876533934385	0.00423298340670504	0.00559322033898305	0.00398257622899813	0.00513207547169811	0.0054540842212075	0.00293159609120521	0.00225056264066016	0.00193050193050193	0.00255699978691668	0.00181966493066449	0.00212348905586409	0.00332225913621262	0.00241489444574277	0.00288858321870701	0.00104950148679377	0.00195143104943625	0.00322615334982256	0.00261871508379888	0.00187039278248432	0.00108384299760006	0.00240360028638641	0.0017560975609756	0.00248771689781702	0.00223971765983439	0.00215827338129496	0.00168649032487129	0.0022032902467685	0.00282673761223811	0.00235426008968609	0.00547423539212186	0.0020931449502878	0.002389486260454	0.0011141396255695	0.0017587571449509	0.00280361050328227	0.00113660799311891	0.00100663463738274	0.00239102446201949	0.00317208564631245	0.0014585764294049	0.00343888809284997	0.00493421052631578	0.00284414106939704	0.00334777471445451
Soybean	Family	Acrospermaceae	152637	0.00157650556281248	0.0033205354363391	0.00474636606348264	0.00462351387054161	0.0048971596474045	0.00817941952506596	0.00555459121680263	0.00721113533456313	0.00508528445809937	0.00857820770213542	0.00514025554413276	0.00408719346049046	0.00495478756348321	0.01020714500150105	0.00592473979183346	0.00195899177223455	0.00113077025409072	0.00492610837438423	0.00238687220288413	0.00233319872571454	0.00185119259522961	0.0069452906055806	5.166997354497354e-4	0	0.00335700451904454	0.00759386865419772	0.00622950819672131	0.00425337991797053	0.0042515104050123	0.00294186867498234	6.417249566835655e-4	0.00700337810002471	0.00442827771627392	0.00466666666666666	0.00656559627551629	0.00659285980843388	0.00228229446670385	0.00567869573181901	0.00204093533150621	0.00421607378129117	0.00417827298050139	0.00518969219756621	0.00249048772051193	0.00274783343901923	5.419662535679445e-4	0.00730350104335729	0.00523619806488332	0.00430401007768213	6.698103097202872e-4	0.00597834868314752	0.00471445408764598	0.00762932638630442	0.00537947077638848	0.00539206726375434	0.00170233463035019	0.00404040404040404	0.0048780487804878	0.00576474917208389	0.0027027027027027	0.00561147234345773	6.859086918349429e-4	0.00221962949261546	0.00550267697798929	0.00564001961745953	0.00773874013310633	0.0055548697691643004	0.01072234762979684	0.09123621590249564	0.00565453963512216	0.0071587655106586	0.00532086423734279	8.201950241501869e-4	0.00598656078191814	0.00406177915956273	0.00617366796403167	0.00243635034717992	0.00397940074906367	0.00555015956708755	0.00620387207187934	0.00520833333333333	0.00311262026032824	0.00442712944926509	0.00460058552906733	0.00496154800297692	0.00554345674123935	0.00135468961670252	0.00665580005433306	0.00866776458351391	0.0045707362740239	0.00793531965863153	0.0034953207802458	0.0046383352137395004	0.00947248081006042	0.00486452557798933	0.0027072554445915	0.01107113202324937	0.0027458383387678	0.00378977475867	9.801231034617947e-4	0.00306748466257668	0.0032176287051482	0.00165951152638984	0.00578954986249819	0.00335258714706951	0.00341851123835569	0.00137921975568107	3.887200508869885e-4	0.00192161820480404	0.00371810038871049	0.00234224304216037	0.00168946098149637	0.00156146493801457	0.0016244825237122	0.00265207087236203	0.00128008904967302	0.00560785099138794	0.00568348848603625	0.0040364777993721	0.00638440860215053	0.00133809099018733	0.00511781639833671	0.00538366738016475	0.00411885848779052	0.00453738409942789	0.00280686602612544	0.00543167524299599	0.00283664274987485	0.00959600806064677	0.00599795814190913	0.00590252851559384	0.00476314194162986	0.00518791791560986	0.00651701665459811	0.00348772321428571	0.00279892521271831	0.00604672469079248	0.00269118636465575	0.00176932433926794	0.00638497652582159	0.0021703743895822	0.00303030303030303	0.00504767246214245	0.00360144057623049	0.00737684421105276	0.0046174142480211	0.00453728276688639	0.00221099178774478	0.00233996322914925	0.00610438498321294	0.00563847429519071	0.00662816021210112	0.00228767515012868	0.00223182145428365	0.00268321314774442	0.00744948319210354	0.00378116507148765	0.00250219787651315	0.00339300339300339	0.00118528096546522	0.00286285871964679	0.00578554898431473	0.00291628545288197	0.00776641761698781	0.008181632235631	0.00653074227460974	0.00217615393425724	0.00139458225922326	0.00292159763313609	0.0063969896519285	0.00215705707456421	0.00531707949682272	0.00193146235111644	0.00644906554356409	0.00364483142654652	0.00282793125951707	0.00539007092198581	0.00360923965351299	9.459110843580704e-4	0.00388555280819498	0.00241109101868595	0.00402347024308466	0.00981079187105816	0.0094079277471149	0.00267351085445406	0.00547603035834374	0.00700308959835221	0.00423976608187134	0.00607036669970267	0.00430701270016565	0.00255232261357835	0.00672166208371524	0.00711594809543742	0.0061964849031095	0.00277117973079968	0.00553431273898168	0.0046122801960219	0.00298979950756243	0.0037747719408619	0.00844999369403455	0.00571643474990598	0.00563136235650855	0.00311438278595696	0.0070460704607046	0.01170858629661751	0.008905043162199	0.00256574727389352	0.00578845816523416	0.00158302991926547	0.00657414170927684	0.00771586037966932	0.0023132848645076	0.00870413446387033	0.00776925318053802	0.0074535679374389	0.00229658792650918	0.00306748466257668	0.00167004652272456	0.0024053677680719	0.00208643815201192	0.00795593635250918	0.00992921745969327	0.00642236494144314	0.00193561532192339	0.00969109630526953	0.00936663693131133	0.002034489440031	0.00653012763431285	0.00466725677959282	0.0033605812897366	0.00126945578982227	0.00881488736532811	0.00825780463242699	0.00760281073609031	0.00289855072463768	0.00248922929631402	0.00868878357030015	0.00937133932057789	0.00619445192566657	0.00343004144633414	0.00801451686072886	0.01140400074780332	0.00324939073923639	0.00205192256222678	0.00757029560201874	0.00129949548998624	0.00375117224132541	0.00515236272633593	0.00691686947611118	0.0015101592531576	0.00443577004968062	0.00262221389773365	0.00616240930325017	0.00718109413761587	0.00380763181855806	0.00168847615027437	0.00372076541459957	0.00464798359535201	0.00504912663755458	0.00290552880624273	0.00190713101160862	0.00500751126690035	0.00751633986928104	0.00235693926770445	0.00657568238213399	0.00864361702127659	0.00278202809848379	0.00568990042674253	0.004689831592411	0.00530785562632696	0.00232486050836949	0.0063731170336037	0.00627155848228284	0.00896700143472022	0.00144560896277556	0.00765120233179499	0.00868725868725868	0.00291828793774319	0.00218861918026263	0.00469768146688892	0.00173160173160173	0.0055446836268754	0.003933910306845	0.0062	0.00777231683620985	0.0040703353956366	0.00333034456257205	0.00950843200574094	0.00216890334824454	0.00517177687476911	0.00124056652537992	0.00745128009170806	0.00196028296258416	0.00626241026424316	9.988195768637065e-4	0.00961379081717222	0.00406976744186046	0.00598255931859663	0.0105521827117664	0.00300737291424136	0.00411184210526315	0.0060471430334444	0.00314308521253242	0.00393456202112238	0.00685054984676401	0.00199417088510507	0.00465216920913123	0.00329738882452544	0.00447284345047923	0.00558213716108452	0.00580064112349259	0.00856859384865157	0.00369062901155327	0.00495785820525533	0.00314149283739633	0.00117823479005998	0.00542288038377307	0.00252951096121416	0.00238397965670692	0.00499231950844854	0.00177725118483412	0.01387453874538745	0.00151934936097953	0.0028075970272502	0.00462091391408523	0.00316554460742788	0.00257340039770733	0.01053452984783456	0.00952486432606047	0.0038288663226236	0.00330441966129698	0.00264526937659818	0.00777705767984445	0.00347149168945928	0.00277901289461983	0.00532759011562004	0.00344036697247706	0.002511861568518	0.00279168271082017	0.01002186588921282	0.00384615384615384	0.00240153698366954	0.00465219317678334	0.00278652774412406	0.00207591933570581	0.01037735849056603	0.00389774160265963	0.00512623349993592	0.003428927680798	0.00206440957886044	0.00270883666447031	0.00334808083223723	0.0040192926045016	0.00586461126005361	0.00176879343019583	0.00385328956757528	0.0065256288811704	0.00326631342091892	0.00279533300923675	0.00596842510589141	0.00757293606455617	0.00926751024772767	0.00739810161920714	0.00629887054735013	0.01483392454047081	0.0034668721109399	0.00289385345526102	0.00168076967659673	0.00526731630234395	0.0062963481180915	0.00537441777140809	0.00126039828585833	0.00272566939233605	0.00449640287769784	0.00218165116546101	0.00331904300926566	0.0053832350679313	0.00236203564526519	0.00345224395857307	0.00950441276306856	0.0100340440781222	0.00227319694151684	0.00214638334406525	0.00462962962962962	0.00233039875712066	0.00619554695062923	0.00359092214880781	0.00784266409266409	0.002737769313177	0.00904295403165034	0.0051093725051892	0.00562969140950792	0.00146137787056367	0.00863958736299161	0.00266118301681383	0.00346603287779758	0.00525348043078539	0.00672861262415892	0.00884629561371175	0.00793301013662406	0.00747409546458298	0.00755356867581316	0.00797766254487435	0.00540631863490454	0.00567797755846965	0.00229621125143513	0.00190430849797667	0.00415269126337645	0.00501916408103668	0.00773817074717747	0.00403258991029544	0.00587484035759897	0.00553989697735445	8.774495466510676e-4	0.00315831030398736	0.00699451199827827	0.00582847626977518	0.00445544554455445	0.0024886546625677	0.00203632361034672	0.01070366699702675	0.00264061262212833	0.00570578020342346	0.00232381463109442	0.0107979984198051	6.258534365043241e-4	0.00175849941383352	0.00397403629619817	0.00238888084551903	0.00374280230326295	0.00583394103552453	0.00231615518239722	0.00364797081623347	0.00996677740863787	0.00955534531693472	0.00874491932504003	0.00581321875394919	0.00208840932822833	0.0035941387890517	0.00505590666018473	0.00700248475265416	0.00278219395866454	0.00129797886148711	8.606345745596419e-4	0.00192290883664015	0.0074750830564784	0.00683760683760683	0.00874235044336205	0.0064545181627139	0.00513405590416429	0.00492195190549852	0.00894363820452244	0.0069069069069069	0.00803489439853076	0.00547292511750692	0.0079923655016104	0.0059629668375353	0.00174023097611137	0.00956412668548134	0.00591043418958854	0.00760559554529403	0.00514745308310992	0.00772757039947609	0.00483229107447413	0.00498930862437633	0.00572566591984067	0.00282974375098255	0.00835073068893528	0.001885310290652	0.00383062428822859	0.00221903145803419	0.00255387071029529	0.00841688327763337	0.00574012871803792	0.00479498972502201	0.0060799073537927	0.0053823727293115	0.00272449869224062	0.00187902648532569	0.00272608747185018	0.00235806276074732	0.00700843608046722	0.00437603742266485	0.00788288288288288	0.00525561395126612	0.00220574719686293	0.00265648347999335	0.00530941047235444	0.0014206919605549	0.00226147307677311	0.0082046332046332	0.0103819058212829	0.00259987867232862	0.00488966900702106	0.00378732702112163	0.00503680743897714	9.96512207274539e-4	0.0019458774549733	0.0031904711262363	0.00366678125358084	0.00713900862068965	0.00171802856222484	0.0051417270929466	0.00835603996366939	0.0038647342995169	0.00494108703914861	0.00250036770113251	0.0045662100456621	0.0031578947368421	0.00382767937556289	0.00794044665012407	0	0.001585579571059	0.00350374263417741	0.00125458405713182	3.0963586821897447e-4	0.00105759843800846	0.0016	0.00307422046552481	0.0014030164854437	0.0021551724137931	0.00395173241126243	0.00374181478016838	0.0052128583840139	0.00259807742270719	0.00234741784037558	0.0035265075819913	0.00176597051597051	0.0023579344494223	0.0011486826046378	0	0.00141455220581734	0	0.00286187678867299	0.00120633729190681	0.00314884340559525	0.00192012288786482	0.0012397159923363	0.00154559505409582	0	0.0044898417330789	0.00649350649350649	0.00482625482625482	0.00552655818237642	0.00286273918939279	0.00291545189504373	0.00150244146738449	0.0032614335482914502	0.004404237590763	0.00187814589437307	0.00516437838518705	0.00126127874260211	0.00198821273876304	0.00436408977556109	0.00128956623681125	0.00110217842323651	0.00175499307890053	0.00126668615414596	0.00112242443678345	0.0016025641025641	0.0027027027027027	0.00514520923850903	0.00160275436305354	9.535142120899296e-4	0.00301291248206599	0.00112702790877005	0.00176958525345622	0.00277140672782874	7.526908698597486e-4	0.00216182828906732	0.00232256670627633	0.0015645626558451	4.815795810257645e-4	0.00166165177168006	0.00105062592374948	0.00284673195171942	0.0066822231650403	7.55892525826328e-4	0.00638617580766341	0.00914324415848289	0.00830508474576271	0.0074673304293715	0.00483018867924528	0.00520040588533739	0.00727470141150922	0.00300075018754688	0.00373230373230373	0.00234391647134029	9.412059986195644e-4	0.00490035935968637	0.00664451827242524	0.00334969229570772	0.00233837689133425	0.00198239169727712	0.00205984388551604	0.00279599956984622	0.00593575418994413	0.00319067004070854	0.00209026863822869	0.00271044287613787	0.00234146341463414	0.00298526027738043	0.00644767205103841	0.00611510791366906	0.00213030356825847	0.0022032902467685	0.00415696707682075	0.00325112107623318	0.00904438890872307	0.00239216565747178	0.00522700119474313	0.0011340349760261	0.00512970833944012	0.00300875273522975	0.00172027155715295	7.320979180965454e-4	0.00671326098951627	0	0.00447296771684169	0.0067344891818312	0.00712719298245614	0.00139621470679491	0.00728633320204805
Soybean	Family	Nectriaceae	110618	0.6610963470113959	0.12701048043997096	0.10605161673094038	0.07215984147952444	0.03134182174338883	0.133377308707124	0.2916160388821385	0.23058862988428644	0.24758978705371332	0.06187260448987041	0.08253781759436041	0.3756433545261883	0.3534002229654404	0.10402281597117982	0.155804643714972	0.30965129946454223	0.04669415990421711	0.17713464696223316	0.28274490303331673	0.49988782698434064	0.6922985641390768	0.10186426221518216	0.8347180886243386	0.1311804008908686	0.1939315687540349	0.12178315286176349	0.170327868852459	0.0911438553850828	0.4727008279257104	0.10814309249235114	0.4973368414297632	0.1946115184971575	0.18282460857188043	0.2868888888888889	0.08774024113644503	0.08297051872123398	0.22721509357407313	0.04103315625572449	0.17126363053239255	0.2627140974967062	0.19331476323119776	0.10540443808160344	0.19571082670356277	0.220143732826041	0.726487697366044	0.24692789241827032	0.2903813318155948	0.2840646651270208	0.4562747829814596	0.0647923735660042	0.10007500267866708	0.1226274655749907	0.11747601046815936	0.1953938950831658	0.20063229571984437	0.13316498316498315	0.28900671615411805	0.14755304795780694	0.12105263157894736	0.2942905495680057	0.5415935030728709	0.5021200307333314	0.07748364069006544	0.23675821481118195	0.15508435226745085	0.17800271571410936	0.11681715575620769	0.20290191526407428	0.2849674597247413	0.15574292077632834	0.02660432118671396	0.204562714541754	0.1761759315821625	0.09953866212014845	0.15474432962018522	0.17030088926787673	0.1712312734082397	0.10614680172054948	0.10225692587442509	0.05844907407407408	0.2508017355215997	0.10359482911280324	0.16924578279659835	0.2771024559662615	0.09720847356959018	0.13339708343294288	0.30888345558272207	0.1734419693161134	0.1199955944710612	0.08878574636921695	0.25594768294057957	0.18728845430613011	0.11170994610485056	0.6147086515325871	0.19263626519071111	0.07293108220315528	0.23717178651106915	0.18405434393993564	0.7060022738856	0.1098542944785276	0.249414976599064	0.4229229048666979	0.02518454190186713	0.11940057357515046	0.31322109221434064	0.6045579929068698	0.12583928192805144	0.12895069532237674	0.2855332093966537	0.13337007440066134	0.299195494770716	0.7686666035771742	0.7289210291882827	0.26249858932400405	0.8545707527480173	0.17744842779891848	0.15414012738853505	0.1986844072357602	0.07022849462365591	0.24264049955396969	0.0902015140206845	0.2875397288707271	0.3187702265372168	0.07950286052475833	0.18633272158048148	0.14965694682675815	0.29409310862673116	0.07983878706458114	0.17853496681980602	0.34370264018505226	0.2810253745561618	0.02547844131888402	0.23419882073031964	0.07840401785714286	0.12315270935960591	0.198900595510765	0.1835613366225611	0.3807917726418224	0.03737089201877934	0.4720146917650987	0.23460410557184752	0.13488502523836232	0.09918967587034816	0.2760690172543136	0.08608179419525067	0.20725965242701824	0.10833859759949464	0.17755863836425428	0.0790517855326076	0.3713101160862355	0.23425811949625985	0.18072633686016584	0.4148308135349172	0.20585275867851752	0.15764968805289134	0.26940801134349524	0.4457969838371542	0.12015912015912016	0.6526588007111686	0.05718818984547461	0.14001028542041655	0.5470608417200366	0.0859221392056626	0.0989977500511352	0.1479770627588404	0.12575879051655023	0.19498795588048853	0.621819526627219	0.08617121354656632	0.2015390893721215	0.23135780054467645	0.6888004448216324	0.3906291129244538	0.0774526678141136	0.46871147850047135	0.2410401891252955	0.06665062560153995	0.44801788631868605	0.3208230307311904	0.2575647980711272	0.19706621961441745	0.04274702172389628	0.03010536879076768	0.3618864292589028	0.2483427802862907	0.0607621009268795	0.11593567251461988	0.23885034687809711	0.3101049144119271	0.1467075038284839	0.09181179346165598	0.0722059439095856	0.1469130238846327	0.14004354711005543	0.07426041457033608	0.15912366676275583	0.13577207175518818	0.06086819754639824	0.15739689746500188	0.3149304249717939	0.11230236084037254	0.10805964514911288	0.2048780487804878	0.06432494940734317	0.11067696501590188	0.15177998717126362	0.1482196105946325	0.659767294601868	0.18845872899926955	0.05854255970606246	0.09528530513328928	0.09664590680573272	0.1356705836651452	0.1108260019550342	0.17749343832020997	0.08545135845749342	0.09781701061672432	0.08482086340043044	0.22384500745156485	0.02713178294573643	0.03961856075501376	0.10124669437098602	0.15984107579462103	0.12825560266505148	0.04341361879274457	0.03022670025188916	0.07450281982784208	0.2604007403234892	0.16085376930063577	0.2553813886742466	0.20676896289041244	0.03695871097683786	0.11853473102177169	0.11213768115942029	0.4304451890856869	0.18522906793048977	0.09839906286606796	0.1172906005925128	0.14234672002286694	0.07394525933766823	0.03234249392409796	0.02875710804224208	0.25854224284057453	0.14599855803893294	0.1219996942363553	0.2348650619985412	0.06109230089798322	0.11528115793518635	0.13467874794069193	0.16163946061036197	0.1436598613972654	0.05228108537918696	0.08317012664838752	0.3868057280026488	0.2633319262698748	0.08788093550673282	0.17676008202323992	0.1273198689956332	0.1310808567159223	0.1697346600331675	0.16608245701886162	0.01977124183006536	0.295110721333041	0.13213399503722084	0.09920212765957448	0.25678119349005424	0.09063198536882748	0.21541249200596888	0.09660297239915076	0.12507749535027898	0.11529548088064888	0.03276889306992787	0.07711621233859398	0.39447054571738344	0.17707068253582706	0.0332046332046332	0.19029669260700388	0.17329884600079587	0.2242764055159873	0.09711399711399712	0.11143726897151554	0.08313663781799108	0.2335	0.11772774031317863	0.11364376424617388	0.13551940566158577	0.09418729817007536	0.10573403822692153	0.08090136682674548	0.7226300010338055	0.02388230798624379	0.5452995823744993	0.10019856422789064	0.0490329610460365	0.07458975634012929	0.18352713178294577	0.19336848509430135	0.05088175773344897	0.453337213814513	0.09354440789473684	0.1981981981981982	0.21283177010576732	0.09939946158624974	0.03659635839192356	0.13913176867617733	0.09228605431137075	0.2642366990464308	0.07348242811501597	0.06598883572567783	0.17066096779117693	0.12753675475782447	0.11521181001283697	0.09700875888282928	0.19024880623272175	0.09179520137103683	0.16717071644592765	0.08985786557456035	0.0980610298792117	0.42127496159754224	0.22877172195892576	0.11173431734317343	0.091429082134239	0.16862097440132123	0.11945918192709223	0.25003343885148693	0.22388583460053807	0.08037456106125634	0.04707055044855465	0.10770767437989012	0.03242461792647666	0.1353496164359404	0.0762151652624757	0.07269093204292026	0.1809693196976434	0.19292677397415553	0.10536123853211007	0.12922132291375943	0.13323065075086638	0.06778425655976676	0.05644796380090498	0.34365994236311237	0.15056860138827352	0.09777077780470075	0.16266310794780545	0.08997641509433962	0.17058351484580994	0.2915545303088556	0.0216645885286783	0.0351981833195706	0.29306684237499087	0.1474351309338754	0.09133842443729905	0.15013404825737264	0.1737207833228048	0.1391465677179963	0.21597726555099464	0.28206431008202076	0.24793388429752067	0.13688871775125144	0.12153941651148356	0.09347709855640704	0.13972640982691234	0.11153344917463076	0.03676233473073202	0.1647919876733436	0.11054520199097118	0.08682044743247942	0.14248090597840402	0.09822303064222752	0.09781440343962736	0.2260650365515503	0.11511944845278178	0.03353031860226105	0.10644161212538752	0.02447794219333425	0.16598308126121508	0.1664161477345931	0.07096279248177982	0.13971486761710794	0.02598100698799498	0.19084521595370943	0.13071474565357372	0.09664351851851852	0.11833247022268256	0.06234269119070668	0.0218328066647515	0.15371621621621623	0.08344244732769908	0.05697061039939714	0.13986907232955453	0.15408673894912428	0.39269311064718165	0.12753062540296584	0.05310269747187613	0.22598534363240247	0.06855791962174941	0.22636975328420375	0.07322766924683623	0.1037167621566035	0.1430270086631561	0.09372591336519193	0.07518946948544077	0.2524075012671059	0.3368933351358659	0.12284730195177956	0.12223280171387764	0.05174892189746047	0.25059317393684977	0.02613218317899277	0.21125833264751873	0.11008939974457216	0.2395762464768199	0.2019596373208541	0.2778523489932886	0.15301840094694932	0.16246877601998336	0.03069306930693069	0.16146977016542233	0.607705008255366	0.05094152626362736	0.24786550479711292	0.1201935003721161	0.4180631898824686	0.1327363708190677	0.6547564861174329	0.17456037514654163	0.09312491720757717	0.2052989720573331	0.15124760076775431	0.19741639754141055	0.03184713375796178	0.17723058215534276	0.02176079734219269	0.10832544938505204	0.0789506096809952	0.1973966889927967	0.23436593572340175	0.1605381992443093	0.11016042780748662	0.12435057601084255	0.12599364069952304	0.7877989987020212	0.610763669745826	0.05104448911808408	0.19707037148897613	0.396011396011396	0.10540776820282254	0.14755328730111078	0.04997147746719908	0.3850372662072845	0.09146135673304084	0.11341341341341342	0.04981634527089072	0.2855579164252141	0.16688536323511868	0.17731980332670785	0.5549754785635185	0.06130448416431483	0.08858073804652572	0.1352709493413011	0.06520107238605898	0.11761624099541584	0.2083570210346788	0.05773342836778332	0.20998257406024395	0.16223864172299954	0.07306889352818371	0.491987431264729	0.30044518066052384	0.1585954836183266	0.2464804469273743	0.08293105582374057	0.09445120890589669	0.20021528525296017	0.2207585408222351	0.04092845929580623	0.26405841325196167	0.3379563350035791	0.20884200545217493	0.04589152911300562	0.14834523036988967	0.09340576429757054	0.1011904761904762	0.26846100759144237	0.20170332700202193	0.02042171675244894	0.17319663127059684	0.25622597359184357	0.4872304752992553	0.11124517374517374	0.04671857619577308	0.39180171591992374	0.5315320962888666	0.1236707938820102	0.11959188944853416	0.5155289818966949	0.6010498687664042	0.2503456343720089	0.26263320728772777	0.17766702586206898	0.24675185224954369	0.15820698747528017	0.07956403269754768	0.22286634460547505	0.0979348790067148	0.18892484188851305	0.0957520409575204	0.22451127819548872	0.3848694085860102	0.07129859387923904	0.1187330623306233	0.10957189351581408	0.10973084886128363	0.07691565334877437	0.26901164230864505	0.20663846404165312	0.15529411764705883	0.13365539452495975	0.15345492809540512	0.20956896551724136	0.18340272387269776	0.2607911265535213	0.06197509412105415	0.10327357755261107	0.14073836961160904	0.02315739978840954	0.17298832923832924	0.627800047158689	0.17567664584679446	0.17381064531323598	0.22067014410750596	0.08184006418828564	0.03871064919415575	0.20681982682357988	0.16507206007024344	0.21073348694316435	0.2033134227431534	0.19432345089222988	0.1774066280904787	0.04186777416096082	0.1704021784666946	0.03011583011583011	0.2589806570463617	0.18984480940183815	0.15711046323291222	0.3161387254288218	0.39270624861018455	0.13426972979407217	0.5173165051461197	0.12709409245496914	0.08722227612302319	0.36831640985585457	0.16645885286783044	0.0835873388042204	0.6738524377593361	0.339133873838244	0.2202085160284517	0.34662871803094686	0.2736613876319759	0.19266409266409265	0.4075005716899154	0.16591475721239465	0.5962537135832434	0.36004304160688666	0.7104131447044517	0.17470967741935484	0.18039627930682975	0.22053842486890635	0.13996294008647314	0.18623744193583233	0.7176453332029531	0.3752307568825749	0.21363452642924508	0.5687625763484516	0.2679913459348668	0.14223589308442935	0.7489978697574272	0.1691710493363386	0.13664070436843886	0.0759322033898305	0.02265090230242688	0.0860377358490566	0.1169457128361238	0.11639522258414768	0.0808702175543886	0.291956241956242	0.18069465160877904	0.1170232791616992	0.11417837308069258	0.02308970099667774	0.18898496533457973	0.12352132049518567	0.38137717917322606	0.2804640069384215	0.1258199806430799	0.03439245810055866	0.32346792826493564	0.33955252767670513	0.2701237598445331	0.07092682926829268	0.31295478574538216	0.27114157730419436	0.3342925659472422	0.28705840582282977	0.2051997649823737	0.11822414366478218	0.17948430493273543	0.09318100678329168	0.3819241982507289	0.120221027479092	0.7320892107514474	0.1720650740143632	0.01408643326039387	0.49795717752588087	0.4292839167238618	0.32775427625528786	0.20777160983346551	0.17697394010112796	0.1417108468261929	0.11001461988304094	0.2789843830799462	0.16916108704214258
