## Supplementary Dataset S3 for "Population-scale transcriptomics reveals host genetic control of phyllosphere fungal communities" (part 2 of 3)

Host_species	Taxonomic_level	Taxon	taxon_id	CRR700205	CRR700206	CRR700207	CRR700208	CRR700209	CRR700210	CRR700211	CRR700212	CRR700213	CRR700214	CRR700215	CRR700216	CRR700217	CRR700218	CRR700219	CRR700220	CRR700221	CRR700222	CRR700223	CRR700224	CRR700225	CRR700226	CRR700227	CRR700228	CRR700229	CRR700230	CRR700231	CRR700232	CRR700233	CRR700234	CRR700235	CRR700236	CRR700237	CRR700238	CRR700239	CRR700240	CRR700241	CRR700242	CRR700243	CRR700244	CRR700245	CRR700246	CRR700247	CRR700248	CRR700249	CRR700250	CRR700251	CRR700252	CRR700253	CRR700254	CRR700255	CRR700256	CRR700257	CRR700258	CRR700259	CRR700260	CRR700261	CRR700262	CRR700263	CRR700264	CRR700265	CRR700266	CRR700267	CRR700268	CRR700269	CRR700270	CRR700271	CRR700272	CRR700273	CRR700274	CRR700275	CRR700276	CRR700277	CRR700278	CRR700279	CRR700280	CRR700281	CRR700282	CRR700283	CRR700284	CRR700285	CRR700286	CRR700287	CRR700288	CRR700289	CRR700290	CRR700291	CRR700292	CRR700293	CRR700294	CRR700295	CRR700296	CRR700297	CRR700298	CRR700299	CRR700300	CRR700301	CRR700302	CRR700303	CRR700304	CRR700305	CRR700306	CRR700307	CRR700308	CRR700309	CRR700310	CRR700311	CRR700312	CRR700313	CRR700314	CRR700315	CRR700316	CRR700317	CRR700318	CRR700319	CRR700320	CRR700321	CRR700322	CRR700323	CRR700324	CRR700325	CRR700326	CRR700327	CRR700328	CRR700329	CRR700330	CRR700331	CRR700332	CRR700333	CRR700334	CRR700335	CRR700336	CRR700337	CRR700338	CRR700339	CRR700340	CRR700341	CRR700342	CRR700343	CRR700344	CRR700345	CRR700346	CRR700347	CRR700348	CRR700349	CRR700350	CRR700351	CRR700352	CRR700353	CRR700354	CRR700355	CRR700356	CRR700357	CRR700358	CRR700359	CRR700360	CRR700361	CRR700362	CRR700363	CRR700364	CRR700365	CRR700366	CRR700367	CRR700368	CRR700369	CRR700370	CRR700371	CRR700372	CRR700373	CRR700374	CRR700375	CRR700376	CRR700377	CRR700378	CRR700379	CRR700380	CRR700381	CRR700382	CRR700383	CRR700384	CRR700385	CRR700386	CRR700387	CRR700388	CRR700389	CRR700390	CRR700391	CRR700392	CRR700393	CRR700394	CRR700395	CRR700396	CRR700397	CRR700398	CRR700399	CRR700400	CRR700401	CRR700402	CRR700403	CRR700404	CRR700405	CRR700406	CRR700407	CRR700408	CRR700409	CRR700410	CRR700411	CRR700412	CRR700413	CRR700414	CRR700415	CRR700416	CRR700417	CRR700418	CRR700419	CRR700420	CRR700421	CRR700422	CRR700423	CRR700424	CRR700425	CRR700426	CRR700427	CRR700428	CRR700429	CRR700430	CRR700431	CRR700432	CRR700433	CRR700434	CRR700435	CRR700436	CRR700437	CRR700438	CRR700439	CRR700440	CRR700441	CRR700442	CRR700443	CRR700444	CRR700445	CRR700446	CRR700447	CRR700448	CRR700449	CRR700450	CRR700451	CRR700452	CRR700453	CRR700454	CRR700455	CRR700456	CRR700457	CRR700458	CRR700459	CRR700460	CRR700461	CRR700462	CRR700463	CRR700464	CRR700465	CRR700466	CRR700467	CRR700468	CRR700469	CRR700470	CRR700471	CRR700472	CRR700473	CRR700474	CRR700475	CRR700476	CRR700477	CRR700478	CRR700479	CRR700480	CRR700481	CRR700482	CRR700483	CRR700484	CRR700485	CRR700486	CRR700487	CRR700488	CRR700489	CRR700490	CRR700491	CRR700492	CRR700493	CRR700494	CRR700495	CRR700496	CRR700497	CRR700498	CRR700499	CRR700500	CRR700501	CRR700502	CRR700503	CRR700504	CRR700505	CRR700506	CRR700507	CRR700508	CRR700509	CRR700510	CRR700511	CRR700512	CRR700513	CRR700514	CRR700515	CRR700516	CRR700517	CRR700518	CRR700519	CRR700520	CRR700521	CRR700522	CRR700523	CRR700524	CRR700525	CRR700526	CRR700527	CRR700528	CRR700529	CRR700530	CRR700531	CRR700532	CRR700533	CRR700534	CRR700535	CRR700536	CRR700537	CRR700538	CRR700539	CRR700540	CRR700541	CRR700542	CRR700543	CRR700544	CRR700545	CRR700546	CRR700547	CRR700548	CRR700549	CRR700550	CRR700551	CRR700552	CRR700553	CRR700554	CRR700555	CRR700556	CRR700557	CRR700558	CRR700559	CRR700560	CRR700561	CRR700562	CRR700563	CRR700564	CRR700565	CRR700566	CRR700567	CRR700568	CRR700569	CRR700570	CRR700571	CRR700572	CRR700573	CRR700574	CRR700575	CRR700576	CRR700577	CRR700578	CRR700579	CRR700580	CRR700581	CRR700582	CRR700583	CRR700584	CRR700585	CRR700586	CRR700587	CRR700588	CRR700589	CRR700590	CRR700591	CRR700592	CRR700593	CRR700594	CRR700595	CRR700596	CRR700597	CRR700598	CRR700599	CRR700600	CRR700601	CRR700602	CRR700603	CRR700604	CRR700605	CRR700606	CRR700607	CRR700608	CRR700609	CRR700610	CRR700611	CRR700612	CRR700613	CRR700614	CRR700615	CRR700616	CRR700617	CRR700618	CRR700619	CRR700620	CRR700621	CRR700622	CRR700623	CRR700624	CRR700625	CRR700626	CRR700627	CRR700628	CRR700629	CRR700630	CRR700631	CRR700632	CRR700633	CRR700634	CRR700635	CRR700636	CRR700637	CRR700638	CRR700639	CRR700640	CRR700641	CRR700642	CRR700643	CRR700644	CRR700645	CRR700646	CRR700647	CRR700648	CRR700649	CRR700650	CRR700651	CRR700652	CRR700653	CRR700654	CRR700655	CRR700656	CRR700657	CRR700658	CRR700659	CRR700660	CRR700661	CRR700662	CRR700663	CRR700664	CRR700665	CRR700666	CRR700667	CRR700668	CRR700669	CRR700670	CRR700671	CRR700672	CRR700673	CRR700674	CRR700675	CRR700676	CRR700677	CRR700678	CRR700679	CRR700680	CRR700681	CRR700682	CRR700683	CRR700684	CRR700685	CRR700686	CRR700687	CRR700688	CRR700689	CRR700690	CRR700691	CRR700692	CRR700693	CRR700694	CRR700695	CRR700696	CRR700697	CRR700698	CRR700699	CRR700700	CRR700701	CRR700702	CRR700703	CRR700704	CRR700705	CRR700706	CRR700707	CRR700708	CRR700709	CRR700710	CRR700711	CRR700712	CRR700713	CRR700714	CRR700715	CRR700716	CRR700717	CRR700718	CRR700719	CRR700720	CRR700721	CRR700722	CRR700723	CRR700724	CRR700725	CRR700726	CRR700727	CRR700728	CRR700729	CRR700730	CRR700731	CRR700732	CRR700733	CRR700734	CRR700735	CRR700736	CRR700737	CRR700738	CRR700739	CRR700740	CRR700741	CRR700742	CRR700743	CRR700744	CRR700745	CRR700746	CRR700747	CRR700748	CRR700749	CRR700750	CRR700751	CRR700752	CRR700753	CRR700754	CRR700755	CRR700756	CRR700757	CRR700758	CRR700759	CRR700760	CRR700761	CRR700762	CRR700763	CRR700764	CRR700765	CRR700766	CRR700767	CRR700768	CRR700769	CRR700770	CRR700771	CRR700772	CRR700773	CRR700774	CRR700775	CRR700776	CRR700777	CRR700778	CRR700779	CRR700780	CRR700781	CRR700782	CRR700783	CRR700784	CRR700785	CRR700786	CRR700787	CRR700788	CRR700789	CRR700790	CRR700791	CRR700792	CRR700793	CRR700794	CRR700795	CRR700796	CRR700797	CRR700798	CRR700799	CRR700800	CRR700801	CRR700802	CRR700803	CRR700804	CRR700805	CRR700806	CRR700807	CRR700808	CRR700809	CRR700810	CRR700811	CRR700812	CRR700813	CRR700814	CRR700815	CRR700816	CRR700817	CRR700818	CRR700819	CRR700820	CRR700821	CRR700822	CRR700823	CRR700824	CRR700825	CRR700826
Soybean	Family	Hypocreaceae	5129	0.00216206477185712	0.0072636712669918	0.01394245031148027	0.00792602377807133	0.01640548481880509	0.00844327176781002	0.00711681999652838	0.00955894683883951	0.01260726771903803	0.02463953276145282	0.01028051108826553	0.00999091734786557	0.00842313885792146	0.01365956169318523	0.00704563650920736	0.00744416873449131	0.00458959691366236	0.00677339901477832	0.01024365987071108	0.0045766590389016	0.00334638661445354	0.01571828926526136	0.00210813492063492	0.02806236080178173	0.00942543576500968	0.02081282520039375	0.00737704918032786	0.00805104055901564	0.0104050123070038	0.01070840197693575	0.00410703972277481	0.01120540496003954	0.01328483314882176	0.00777777777777777	0.00978870717440611	0.01505162333623585	0.0061368362326926	0.01373877999633632	0.00723074231733628	0.01357048748353096	0.02506963788300835	0.01091624910522548	0.00927014873746108	0.0087719298245614	0.00238465151569895	0.00579642939948991	0.00637450199203187	0.01826579886626076	0.00423320115743221	0.00985619647762158	0.01242901532197578	0.01116486788239672	0.0122128525734225	0.00950466093949917	0.00790369649805447	0.00909090909090909	0.00784729586426299	0.01300134919661474	0.00839260312944523	0.00578961432261512	0.00389596136962247	0.00404086394809481	0.01963117192147531	0.0084600294261893	0.00727441572511995	0.00790025922725589	0.01486079759217456	0.01033081834010447	0.00874853302037768	0.00811326757874642	0.01612383102225088	0.00671344816063671	0.01637141111789859	0.01193461037007321	0.01073681385048986	0.0127908393226946	0.0098314606741573	0.01193284306923824	0.0116590009626698	0.0122974537037037	0.01197887191096019	0.00796883300867717	0.00947999442353269	0.01203175390721905	0.00831518511185903	0.01027970356203681	0.00624830209182287	0.01265493629193031	0.00958202544192962	0.014972301242701	0.01488330138685308	0.01128243700639338	0.01943491752408949	0.00523067266450465	0.01239321381301889	0.01231663437586493	0.0154453406555689	0.0116553450125134	0.00376367271729329	0.00881901840490797	0.00965288611544461	0.00963238212056712	0.01056592849905919	0.00428161732035383	0.00418767626698572	0.0036450807828714	0.00505336066153085	0.00536030341340075	0.01149231029237789	0.00730228713144116	0.00925181013676589	0.00288634427936027	0.00272493842687208	0.00406274686829928	0.00236538193961319	0.00961345884237933	0.00793728564429201	0.00597996711018089	0.01226478494623655	0.01059322033898305	0.01066211749653481	0.00674580009080884	0.00926743159752868	0.00601696587098046	0.01209111518946345	0.01515151515151515	0.00584014683797764	0.01189904999520199	0.01199591628381827	0.00869426497567201	0.01662769550532606	0.01256629006225501	0.0087928002482673	0.00809151785714285	0.00974025974025974	0.01200183234081539	0.01468939224041264	0.00646909211544841	0.01558685446009389	0.00626069535456404	0.01143695014662756	0.00766498410917928	0.01245498199279712	0.00925231307826956	0.02143799472295514	0.01172844790685729	0.01073910296904611	0.01415120619533121	0.010377454471462	0.00986733001658374	0.00965817630906164	0.00529024878467257	0.00683945284377249	0.00595337917155794	0.01042927646894496	0.00578990901571546	0.00554541151011023	0.00748800748800748	0.00463337104681859	0.00493239514348785	0.00925687837490357	0.00383119853613906	0.00894612662209988	0.01104520351810186	0.00907932462567696	0.01844004123239033	0.00904365465072053	0.00636094674556213	0.01091251175917215	0.00658776890339882	0.00544676436259888	0.00594070995873694	0.00592261121347723	0.00850460666194188	0.00645348415633384	0.00936170212765957	0.01034648700673724	0.00472955542179035	0.00618156128576474	0.00578661844484629	0.00704107292539815	0.00718290119131044	0.0091570496738585	0.00689765800449149	0.00787779805937169	0.01132852729145211	0.00906432748538011	0.00706144697720515	0.0075096631695196	0.00980091883614088	0.00855484265200122	0.01297614064462118	0.00912573231185218	0.01157957244655582	0.00825115717448178	0.01772845200345921	0.00984875131902919	0.01006605850896508	0.01954849287425904	0.00849943587814968	0.0190599956681828	0.00906002265005662	0.01029810298102981	0.01879155825383059	0.00990458882326215	0.01298909557408595	0.00982283809857919	0.00336393857843913	0.01704407109812515	0.01677893447642376	0.00870235734743335	0.01163052449913709	0.01252792075361755	0.00977517106549364	0.01164698162729658	0.00803388840198656	0.00954312298699749	0.00696290669705025	0.00933929458519622	0.01550387596899224	0.02320094376720409	0.01057801284472988	0.01446617766911165	0.01847365233192004	0.01263752601843592	0.01162565394303429	0.01083407539329177	0.00796652450309809	0.01544050862851952	0.01473672590793685	0.01501795625204048	0.01641490433031218	0.01359290404331298	0.01521739130434782	0.00947821924365725	0.01250658241179568	0.023037875829754	0.0100996498788042	0.00886094040302987	0.01239981853924089	0.01084314825200972	0.01429731925264013	0.00811847622446248	0.00624849795722182	0.0106252866534169	0.01083671980827341	0.01030472545267186	0.01178429614448571	0.00947281713344316	0.00780695528743789	0.01011425360554411	0.01222542490806082	0.01344823083953518	0.00471815247082195	0.01224145208948923	0.01328844790928419	0.00943267259056732	0.01091703056768558	0.00830151087497924	0.00912106135986733	0.01368719746286095	0.01209150326797385	0.00597456698092523	0.0086848635235732	0.01369680851063829	0.00778967867575462	0.01158301158301158	0.00735450863355361	0.01167728237791932	0.00712957222566646	0.00753186558516801	0.00846660395108184	0.01703730272596843	0.00695699313335742	0.00898712654845761	0.0137065637065637	0.00924124513618677	0.01352964584162355	0.00689498408849825	0.01284271284271284	0.00967601652533159	0.00904799370574351	0.0097	0.00880100582923762	0.00944317811787691	0.00845395158191366	0.01309651955507714	0.00691337942252948	0.01403768008865903	0.0025845135945415	0.01222774168895682	0.0054547004176255	0.01313578738353444	0.00662852991918641	0.01292889109895574	0.01124031007751938	0.01439870208882579	0.01517779705117085	0.0063057819169577	0.01089638157894736	0.01048994199679131	0.00912991418878467	0.01615241250776558	0.00793221561204254	0.01135143426905967	0.01330736773774748	0.00623830318153462	0.00851970181043663	0.01076555023923445	0.01618073576553198	0.01001172544421394	0.01387997432605905	0.02032721864154685	0.02048253329982407	0.01799485861182519	0.01157576389613098	0.01903155866056372	0.01541640178003814	0.00870455709165386	0.01609399684044233	0.01771217712177121	0.00545178300116185	0.0074318744838976	0.00735923327058018	0.00481519461411565	0.00450345069598783	0.0148263753413968	0.01528408461623657	0.01498252039287498	0.00877736472532011	0.00908209152632043	0.0187945560596241	0.01251840942562592	0.00589150733659404	0.008954885513489	0.00616399082568807	0.005023723137036	0.01299576434347323	0.01275510204081632	0.01391402714932126	0.00732468780019212	0.01447348988332595	0.01235764477828931	0.01052787663107947	0.01568396226415094	0.00962971454774733	0.00666410354991669	0.01309226932668329	0.01300578034682081	0.01229958269273006	0.01159870859739328	0.00934485530546623	0.00653485254691689	0.01010739102969046	0.00941915227629513	0.00747289758972739	0.00660521158452493	0.00899368011667477	0.01135926068540623	0.01390440720049658	0.01666369631081803	0.01619207146845338	0.01520417028670721	0.01048049016446307	0.01055469953775038	0.01551105452019909	0.01338819983771879	0.00895443771398472	0.01343220931859521	0.01881046219992834	0.01109150491555331	0.00897867564534231	0.02209660842754367	0.0188310942702951	0.00815931406444475	0.01140733145347346	0.0137427528451793	0.00728807057920982	0.01059063136456211	0.01325927253180433	0.01043604050423641	0.01309293839879802	0.01167052469135802	0.0080269290523045	0.00755082284607938	0.01623096811261131	0.01459942084942085	0.01583144863706701	0.01220798794272795	0.00910106977486827	0.00646371976647206	0.00427974947807933	0.01611863313990973	0.01270110076206604	0.0065359477124183	0.01576044129235618	0.00817045818647869	0.0142523651554245	0.02071397091229616	0.01019194836079497	0.01310312933559426	0.01555644196250498	0.01098158472714985	0.0097336758145194	0.00937619594336012	0.01011663889550107	0.01293723047436511	0.00757437488592808	0.01040213116833692	0.00699530902806353	0.0090676883780332	0.00835844105355233	0.00653212440284683	0.00442163442558231	0.01560314215000538	0.00895087427144046	0.01023102310231023	0.00546528082759966	0.00577875619152449	0.01129831516352824	0.01170671595810228	0.01252790870751674	0.0048263842338115	0.00684751119304714	0.00722576240327719	0.00691676436107854	0.01033249437011524	0.00767337483712176	0.00575815738963531	0.00948015418272736	0.00897510133178923	0.01048791609667122	0.01079734219269103	0.01438032166508987	0.01268629141519891	0.01213193479085049	0.00568511428239935	0.01631186065800387	0.01244530870199319	0.01626383555455161	0.01232114467408585	0.00224364917485629	0.00453267542601411	0.01634472511144131	0.02038659015403201	0.00754985754985755	0.02248032971150243	0.00690483338336835	0.0076440387906446	0.00646885107579805	0.01231859601754978	0.01181181181181181	0.01159320477502295	0.00940055373124718	0.00691876416557318	0.01035673187571921	0.00601170700838474	0.0081530260269677	0.01523073425778586	0.01385304902892842	0.01501340482573726	0.01545514079895219	0.01151222285389425	0.01158232359230221	0.01157580283793876	0.00880364722527904	0.0208768267223382	0.005655930871956	0.00828243089346723	0.01448897010834094	0.00437350359138068	0.01262532491645005	0.01252391720299182	0.01154711811331832	0.00752750434279096	0.01121327651939896	0.00871839581517	0.00510021474588403	0.01078582434514638	0.00789044077634681	0.00739779364049318	0.01116644031990342	0.0111003861003861	0.00769761639326856	0.00722994914527296	0.00996181304997509	0.01281581838154522	0.00818987130202239	0.00569267360704955	0.00989382239382239	0.01946607341490545	0.0064130340584106	0.00576730190571715	0.01005098324836125	0.0083946790649619	0.00249128051818634	0.00547560865236673	0.00680633840263745	0.0093961269623009	0.01158405172413793	0.01288521421668635	0.01067897165458141	0.0223433242506812	0.00917874396135265	0.01254275940706955	0.00970730989851448	0.0130067801300678	0.01518796992481203	0.00893125187631341	0.01273779983457402	0.01355013550135501	0.00926312275723942	0.00875935658544354	0.0093611271955221	0.00272479564032697	0.01179629027009437	0.03058823529411765	0.00892987849509588	0.0111364433532094	0.00948275862068965	0.01206689718439065	0.01389816918348256	0.01351481803262863	0.01558846453624318	0.01365770379854887	0.01246032678970259	0.01151719901719901	0.00471586889884461	0.00768181491851532	0.01617208352959648	0.01149323667226593	0.00882588927520727	0.00933875583672239	0.00975792831675736	0.00714545234346615	0.00912058371735791	0.00788910176941282	0.00737670366727553	0.01078379800105207	0.00819396116286901	0.00984499371596145	0.01621621621621621	0.00782929075836659	0.01175229772487569	0.00680272108843537	0.00456992612996118	0.00518864428137276	0.008451374836329	0.01051761700848922	0.01801234412394508	0.01047831570777141	0.00773982816161329	0.00935162094763092	0.0123094958968347	0.00223677385892116	0.00412794146727308	0.00523726006041118	0.00657420027258879	0.010982277526395171	0.0072072072072072	0.00571689915389892	0.00783568799715065	0.00724986012498128	0.00573888091822094	0.00249132485096538	0.00597235023041474	0.00567023445463812	0.00486740095842637	0.00673255095738109	0.00766987144863346	0.00244462914975798	0.00288947748615458	0.00592805496923698	0.0059832255996581	0.00882486905033022	0.01230377598642342	0.00286322926449366	0.01277235161532682	0.0098205215035557	0.02779661016949152	0.01219663970130678	0.00784905660377358	0.01598173515981735	0.01433224755700325	0.01395348837209302	0.01299871299871299	0.00980183251651395	0.00746690092238187	0.01045409996733093	0.01079734219269103	0.00599828620394173	0.01141678129298487	0.01014518103900647	0.01170858629661751	0.01215184428433164	0.01274441340782123	0.01078226427549785	0.00689014477045753	0.00547202618390099	0.01073170731707317	0.00621929224454257	0.00637980181892222	0.01091127098321343	0.00772235043493697	0.00822561692126909	0.00764881942135018	0.00807174887892376	0.00797334285374271	0.00553188308290349	0.03718637992831541	0.00143246523287507	0.01084566906053055	0.01422319474835886	0.00310263262986514	0.00379775795012582	0.00625344859297406	0.01062648691514671	0.00797355114741345	0.00974351626307494	0.01370614035087719	0.00723963181301065	0.01201260338716029
Soybean	Family	Bionectriaceae	103887	0.00157650556281248	0.00394313583065269	0.00370809848709581	0.00247688243064729	0	0.00593667546174142	0.00208297170630098	0.00301861479121247	0.00275452908147049	0.0025552108048914	0.00719635776178587	0.00416288222827732	0.00904248730335687	0.01883818673071149	0.00240192153722978	0.00248138957816377	0.00172941332978581	0.00348932676518883	0.00477374440576827	0.00148068380670345	5.695977216091135e-4	0.00231509686852686	7.44047619047619e-4	0.00289532293986636	0.00193673337637185	0.00281254394599915	0.00229508196721311	0.00379766064104511	0.00369210114119489	0.00353024240997881	0.00141179490470384	0.01392436351651973	0.00300490273604301	0.00277777777777777	0.00370060880983645	0.00186590371936808	0.00273875336004463	0.00439640959882762	0.00233249752172138	0.00355731225296442	0.00334261838440111	0.00393700787401574	0.00262884814942926	0.00306489114352145	5.419662535679445e-4	0.00173892881984697	0.00113830392714854	0.00724333403317237	0.00265244882649233	0.00355469381160122	0.00257152041144326	0.00372162262746557	0.00901424832800232	0.00329007494059586	0.00316147859922179	0.00336700336700336	0.00834217037822552	0.00245308475407825	0.0038406827880512	0.00285027166651821	0.00224978050921861	0.00224808628098232	0.00327186198691255	0.00551741049534085	0.00789351493576845	0.00777681767683002	0.00489089541008276	0.00719674985490423	0.00341406166648885	0.00699968183264397	0.00596581747823282	0.008293083021963	0.03152107513744655	0.00521512385919165	0.00509998657898268	0.00475088317700085	0.00198970037453183	0.01373664492854169	0.0052412022676222	0.00173611111111111	0.00594227504244482	0.00309899061448556	0.00153352850968911	0.00496154800297692	0.00277172837061967	0.0078093872021675	0.00325998370008149	0.00580740227095432	0.00501128916790572	0.01272645605629585	0.00766715525989401	0.00338473110191801	0.03576678098971093	0.00570143320431007	0.01479966309710022	0.006504290063659	0.00360391281963274	0.00271719699678226	0.0036068530207394	0.00306748466257668	0.0032176287051482	0.00404054980338396	0.00434216239687364	0.00201963081148766	0.00299119733356123	9.851569683436228e-4	0.00265036398332037	0.00323640960809102	0.00515463917525773	0.00151556902728024	0.00450522928399034	0.00132487934134569	9.956505790494157e-4	0.00259564383252454	4.730763879226381e-4	0.00240336471059483	0.01293483586477217	0.00388697862161758	0.00302419354838709	0.00334522747546833	0.00298539289902974	0.00687552701563209	0.00411885848779052	0.00394555139080686	0.00259095325488502	0.00500285877644368	0.00442182546304021	0.00940408789943383	0.00395610005104645	0.01882428013081279	0.00346410323027626	0.00345861194373991	0.00155167063204717	0.00223214285714285	0.0041424093148231	0.00219880897846999	0.00381251401659564	0.00331748313612739	0.00450704225352112	0.00296339580116031	0.00909090909090909	0.00392596747055524	0.015906362545018	0.00575143785946486	0.00263852242744063	0.01592329423850697	0.00421141292903769	0.00724274332831912	0.00376437073964798	0.01028192371475953	0.00189376006060032	0.00200171575636259	0.00280777537796976	0.00578567834982391	0.00232796349753235	0.00342668084603568	0.00236694393724217	0.00245700245700245	8.081461128171974e-4	0.00193156732891832	0.00385703265620982	0.0014295516925892	0.00186787259142744	0.00388627531192472	0.00159286396941701	0.0025197571870347	0.00490216794151206	0.0015162721893491101	0.0037629350893697	0.00274004547309508	0.00129684865776163	0.00822334728278364	0.00144774940773887	0.00141743444365698	0.00210282068015372	0.0043498817966903	0.00360923965351299	0.0035256685871528	0.00229600847756976	0.00313441832429174	0.00268231349538977	0.0056061667834618	0.00301053687907676	0.00203186824938509	0.00230569699298683	0.00617919670442842	0.00175438596491228	0.00359266600594648	0.00276090557702926	0.0044920877998979	0.00488848151542927	0.00648807032231059	0.01498422712933754	0.00752177355502771	0.00684242302274099	0.00763908907466128	0.00351741118536756	0.00519031141868512	0.00378357926598562	0.00300864986837156	0.01895170023824994	0.0167044167610419	0.00791327913279132	0.00607111882046834	0.01499318491594729	0.00689544579858883	0.00263111734783371	0.00174133291119202	0.00827854881908935	0.01065523576240049	0.00671954174928398	0.01553237787949276	0.00369039526075556	0.00293255131964809	0.00508530183727034	0	0.00560658475486102	0.00303835928598556	0.00139095876800794	0.00469196246430028	0.00245772709398348	0.0051001133358519	0.00315810920945395	0.00545124167171411	0.00282485875706214	0.00649099011819414	0.01884832294449391	0.00474772672406856	0.00826521344232516	0.01909703057732641	0.00827075851561649	0.05287009063444108	0.02085013247321737	0.0036231884057971	0.00210627094303494	0.00421274354923644	0.00741897696212417	0.00754107190950713	0.00428755180791767	0.00483895357628912	0.00261731164703682	0.00438667749796913	9.813542688910696e-4	0.00204277817832251	0.00443357284818835	0.00437636761487965	0.00206094509053437	0.00371461508902267	0.00329489291598023	0	0.00318411687581944	0.00228605506410893	0.00339469904687296	0.00215213972353282	0.00358801181933305	0.00301204819277108	0.00656185919343814	0.00245633187772925	0.00539598206873651	0.00265339966832504	0.00367217492906025	0.00294117647058823	0.00230212672659504	0.0021091811414392	0.00199468085106382	0.00236472388371122	0.00365779313147734	0.00213174163291409	0.00291932059447983	0	0.00144843568945538	0.00564440263405456	0.00197274031563845	0.00298156848572461	0.00327908671362642	0.00289575289575289	0.00486381322957198	0.00119379228014325	0.00181845734202151	0.00202020202020202	0.00260926288323548	0.003147128245476	0.0041	0.00251457309406789	0.0035818951481602	0.00320225438708851	0.00394689630426982	0.00271112918530567	0.00332471370520871	6.461283986353768e-4	0.00363011081390905	0.00204551265660956	0.00290209256147853	0.00971579042949241	0.00248632521133764	0.00310077519379844	0.00141959034678564	0.00578201792425556	0.00184322856034148	0.00370065789473684	0.00394915463408614	0.00274396328078227	0.00352039759784634	0.00288444204074274	0.00191747200490872	0.00151465974250784	0.00231708403885571	0.0020234291799787	0.00358851674641148	0.00228972675927339	0.00180391449445296	0.00328947368421052	0.0031399768633283702	0.00138225684845438	0.00364181662382176	0.00114714777349045	0.00156588773789448	0.00476795931341385	9.600614439324116e-4	0.00394944707740916	0.0459040590405904	0.00259183126284743	0.00379851362510322	0.00616121855211364	0.00178340541263542	0.00269037314305766	0.0037065938353492	0.00321187285413667	0.00183119693690694	0.00123915737298636	0.00273344502248478	0.00259235255994815	0.00231432779297285	0.00255669186305024	0.00328723645431874	0.00329701834862385	0	0.00644974971120523	0.00419096209912536	0.00203619909502262	0.00192122958693563	0.00273224043715847	0.00254422098376544	0.00385527876631079	0.00165094339622641	0.00275134701364209	0.00281942842496475	0.00280548628428927	0.00227085053674649	0.00219635405227322	0.00310893220136314	0.0040192926045016	0.00268096514745308	0.00732785849652558	0.00285428856857428	0.00315756236185664	0.00261305073673513	0.00243072435585804	0.01020408163265306	0.0111731843575419	0.00721796471217251	0.00558347292015633	0.00314943527367506	0.00725572396001289	0.00755007704160246	0.01794189142261836	0.01193926046134229	0.00368712141164076	0.0015391073177557	0.00376209243998566	0.00292412402319132	0.00320666987333654	0.0039825282631038	0.00551153978642783	0.00235098879822984	0.00294796206100999	0.00472407129053038	0.00441120061373225	0.00488798370672097	0.00591291883175058	0.00309981401115933	0.00472204335694355	0.00511188271604938	0.00906266183324702	0.01045498547918683	0.01192186153404194	0.00241312741312741	0.004642304487561	0.01401657874905802	0.00622704774069934	0.00562969140950792	0.00313152400835073	0.00193423597678916	0.00362888593201887	0	0.00394011032308904	0.00712912528035885	0.0031944956382848	0.00264433671220802	0.00348224902327161	0.00493294280869431	0.00259274032708416	0.0020273694880892	0.0151412734892524	0.0030616150019135	0.00428469412044751	0.00271522121066921	0.00164263551743018	0.00545477610046936	0.00181055057196938	0.00268199233716475	0.00174944115074351	0.00219362386662766	0.00181602842479273	0.00139890239965565	0.00301831806827643	0.0033003300330033	0.0024886546625677	0.00187121629058888	0.00455896927651139	0.00140832673180177	0.00471347060282808	7.150198864905931e-4	0.00197524361337898	0.00108101957214383	0.00117233294255568	0.00278182540733872	0.00238888084551903	0.00220729366602687	0.00343785811021981	0.00550086855819339	0.00197598419212646	0.00431893687707641	0.00170293282876064	0.00160118241162704	0.00290660937697459	0.00255250029005685	0.00156667588240715	0.00262518230432668	0.00474361870341088	0.00302066772655007	5.191915445948451e-4	0.00103276148947157	0.00445765230312035	0.00823014195107218	0.00235042735042735	0.0032471587361059	0.00165115580906634	0.00159726183685111	0.00217972155814934	0.00286871414107323	0.0037037037037037	0.01033057851239669	0.00650312278668469	0.00310151497077418	0.00334763050528297	0.00166112956810631	0.00282220131702728	0.00113662195953625	0.00339535515414912	0.00203753351206434	0.00419122462344466	0.01250710631040363	0.00285103349964362	0.00261389096340552	0.00298695173714824	0.00474473334598595	0.00384917517674783	0.0015529557925251	0.00417700039159378	0.00169193934557063	0.00284688699096422	0	0.002054995596438	0.00303995367689635	0.00168199147790984	0.00316041848299912	0.00313171080887616	0.00165935759156098	0.00507890440776346	0	0.00241436547457371	0.00402187902187902	0.0019642193555237	0.00992586238588321	0.00232442304499418	0.0124496521420725	0.01479191041283637	0.00163761843490466	0.00458494208494208	0.00185391175380051	0.00251321604991767	0.00231945837512537	0.00320466132556445	0.0054242541650523	0.00365387809333997	0.00217214227531903	0.00223332978836541	0.01397960352927695	0.01104525862068965	0.0294212391281005	0.02689518787079762	0.00417801998183469	0.00595813204508856	0.00228050171037628	0.00463303426974555	0.0037359900373599	0.00360902255639097	0.00300210147102972	0.00314309346567411	0.00338753387533875	0.00592506050237836	0.00222965440356744	0.00791353020652383	0.00588308149616051	0.00658965180605271	0.00611764705882353	0.0062948323817889	0.00587513153279551	0.00387931034482758	0.00486909886387693	0.01616998530001336	0.00646780577275798	0.01545856066510782	0.00704225352112676	0.00905136946044434	0.02195945945945946	0.00218108936571563	0.0075382295929356	0.02936096718480138	0.03943064273715852	0.00499242221627886	0.00436812773007983	0.00514703911213575	0.00442049170400872	0.00489631336405529	0.00281753634621886	0.00309119010819165	0.00210415570752235	0.00415310360309799	0.00293255131964809	0.0027027027027027	0.00214921707092416	0.00195871628747928	0.00356333009394233	0.00356829848503818	0.00252019865095248	0.003094869658374	0.00225377507324769	0.00226728807154553	0.00300766469389735	0.0024852659234538	0.00296134663341645	0.0041031652989449	0.00106976141078838	0.00192802056555269	8.038585209003215e-4	0.00485047703038563	0.00273378582202111	0.00366795366795366	0.00503087125543105	0.00344295381692983	0.00344368355936611	0.00179340028694404	0.00154224871726428	0.00523502304147465	0.00452344546381243	0.00589607848056803	0.00210006176652254	0.00853408231608512	0.0052070600889845	0.00228750300987238	0.00449095073427044	0.01818117064658012	0.00318833978592575	0.00403054730589732	0.00171793755869619	0.00613573754069621	0.00220115137148662	0.00661016949152542	0.00311138767890479	0.0030188679245283	0.00976661593099949	0.00456026058631921	0.00360090022505626	0.00366795366795366	0.00756445770296185	0.00276087092928405	0.00375694217575955	0.00847176079734219	0.00225909480408195	0.00343878954607977	0.00157425223019065	0.00498699045967042	0.00569953758468652	0.00628491620111731	0.00198041588733634	0.00247735542308585	0.00235245985476117	0.0017560975609756	0.00317183904471671	0.00237545812406678	0.01043165467625899	0.00301793005503284	0.00235017626321974	0.00349185234452943	0.00246636771300448	0.00261811257884089	0.00164461388951184	0.00253882915173237	4.973837614149573e-4	0.00498314524402755	0.00253008752735229	0.00144379934261051	0.00150995195607412	0.00450616148611366	0.00507533703409992	0.00233372228704784	0.00200601805416248	0.00328947368421052	0.00289585272520426	0.0025600630169358
Soybean	Family	Clavicipitaceae	34397	0.00148641953065177	0.01431980906921241	0.01527736576683476	0.01915455746367239	0.01885406464250734	0.0100263852242744	0.00963374414164207	0.00872044273016937	0.01017056891619875	0.01496623471436393	0.01086796886473784	0.00620647895852255	0.01300631735414344	0.00870609426598619	0.01297037630104083	0.01083975447303121	0.00638552614074763	0.00697865353037766	0.00845350571854798	0.00601247363934132	0.00249199003203987	0.01084440112099427	0.00392691798941799	0.00489977728285077	0.01162040025823111	0.01125017578399662	0.01491803278688524	0.013215859030837	0.00436339225777578	0.01294422216992233	0.00269524481807097	0.00453159759413364	0.00964731931045389	0.008	0.00978870717440611	0.01343450677945018	0.00578181264898311	0.01776882212859498	0.00600618111843256	0.01554677206851119	0.01337047353760445	0.00984251968503937	0.00594949844344517	0.00602409638554216	0.00205947176355818	0.00973800139114305	0.00944792259533295	0.0115473441108545	0.00310791983710213	0.00969461948618516	0.01017893496196292	0.01507257164123557	0.01352137249200348	0.01462255529153719	0.01386186770428015	0.00909090909090909	0.00523153057617532	0.0096896847786091	0.01365576102418207	0.01033223479112853	0.00502085162423178	0.00352864175749124	0.0148720999405116	0.0072339382050024504	0.00944126296238972	0.01024564868534748	0.01542513167795334	0.01114335461404527	0.00949535900992211	0.00620426344257079	0.01177039664624314	0.00432880707190376	0.01747098350641417	0.00351017952060976	0.0161052207757348	0.01364356194420757	0.00877808988764045	0.01068405716664354	0.01026847791207615	0.01417824074074074	0.01160158460667798	0.01018239773330972	0.00947999442353269	0.01091540560654924	0.01435359334785191	0.00653438520997689	0.00910078782939418	0.01222154806275461	0.00754446830772619	0.0089833807456206	0.00902018265869883	0.00626802055910743	0.00996243671402907	0.00570143320431007	0.01161111779569245	0.01120952117353999	0.01304273210914707	0.00386127994279585	0.00372446779315482	0.01687116564417178	0.00955538221528861	0.00728742018110321	0.01157909972499638	0.0076745970836531	0.0067515596957525	0.00433469066071194	0.01021273588239451	0.00528445006321112	0.00887273956396822	0.01460457426288233	0.00844730490748189	0.00563073720071922	0.00403500497825289	0.00417560094797426	0.00269931821344093	0.01602243140396555	0.00636942675159235	0.01734190461952459	0.0137768817204301	0.01126226583407671	0.01140846572129225	0.00622689239151585	0.01044424830832597	0.00641152101006115	0.00885242362085717	0.0111492281303602	0.00809277490405473	0.01084348910853085	0.0100816743236345	0.00813591768365637	0.01021910452931497	0.01129813234955038	0.00858591083066101	0.01227678571428571	0.00783699059561128	0.0124599175446633	0.00964341780668311	0.00657967488665266	0.01577464788732394	0.00338077549146458	0.00557184750733137	0.00719760702935128	0.01230492196878751	0.00400100025006251	0.00725593667546174	0.0094170019690095	0.01168667087807959	0.00818987130202239	0.00691830298097466	0.00887230514096185	0.00852192027270144	0.0164426651415499	0.00597552195824334	0.00863659231930236	0.01229164726697085	0.01146165662294694	0.00547778454047474	0.01017901017901017	0.00404073056408598	0.00362168874172185	0.01748521470815119	0.00457456541628545	0.00855289028706252	0.00940887707097565	0.013857916533928	0.00984995991295384	0.00718421163842285	0.00495562130177514	0.01749764816556914	0.00559668862589634	0.01439502010115419	0.0048286558777911	0.01237167675704132	0.01478181634099422	0.00594590675077949	0.0135224586288416	0.01179018286814244	0.00894315934302175	0.00918403391027905	0.00638939119951778	0.00511316010058675	0.01524176594253679	0.01718514801806322	0.00502620040637365	0.01268133346142761	0.01812564366632338	0.00964912280701754	0.00991080277502477	0.00706791827719492	0.01112812659520163	0.01619309501985945	0.02783591460862285	0.01092834610184768	0.00851148060174188	0.01076675387401891	0.01758431824733352	0.01301442138586	0.00849323686693928	0.0119813343422878	0.00616773223016171	0.00823045267489712	0.00726689316723291	0.00943089430894309	0.01214223764093668	0.0125397546569741	0.00857921744708146	0.01087528503771268	0.00629254392908026	0.02264426588750913	0.01261481935088793	0.00980392156862745	0.00652810084790275	0.00806060017480819	0.01466275659824047	0.01738845144356955	0.00949459538416593	0.0079923655016104	0.00835548803646031	0.00784898161947342	0.01856385148918808	0.00481714510420762	0.00642236494144314	0.01008557457212713	0.01377952755905511	0.01784121320249777	0.01133501259445843	0.00756901157613535	0.00885169389233121	0.01099000908265213	0.00684402251904183	0.00935901621503972	0.00725075528700906	0.00817878124640018	0.01485507246376811	0.00718046912398276	0.01079515534491837	0.01145385916959521	0.01400484783194182	0.01657853365728169	0.00529260547406623	0.00710413161338567	0.01039805036555645	0.01668302257114818	0.01045421773612112	0.0116190184987005	0.01135771595290195	0.01280730163403503	0.01037530421416677	0.01221856123009335	0.0134847409510291	0.00805394268589623	0.00646059039856873	0.01240370805588196	0.00645641917059846	0.0071760236386661	0.01169383416017009	0.00929596719070403	0.00736899563318777	0.00788643533123028	0.00613598673300165	0.01402103154732098	0.0142156862745098	0.00591975443981583	0.00719602977667493	0.00638297872340425	0.00570315760189177	0.02133712660028449	0.01044553400127904	0.01446390658174097	0.00991940483570985	0.01144264194669756	0.01128880526810912	0.01004304160688665	0.01011926273942898	0.01093028904542142	0.01756756756756757	0.00899805447470817	0.01014723438121766	0.00598575541748749	0.01313131313131312	0.00956729723853011	0.01035929714135851	0.0112	0.0139444507943765	0.01774666232497557	0.01229665684641988	0.01255830642267671	0.00813338755591703	0.0245659401551533	0.00227437196319652	0.00993504012227741	0.00553993011165089	0.00885901939819764	0.00644692635975665	0.00994530084535057	0.01356589147286821	0.00648955587102007	0.01532234749927724	0.00834303453628249	0.01439144736842105	0.01123040849068246	0.00468968269806425	0.01387450817974736	0.0167658193618172	0.00613591041570793	0.00551768906199286	0.0128330808305855	0.01033013844515442	0.01874003189792663	0.00976950083956648	0.00919996392171011	0.00858472400513478	0.01355147909436456	0.00967579793918069	0.01542416452442159	0.00844717905933882	0.00963623223319682	0.00921805467260012	0.00742447516641065	0.01560031595576619	0.0088560885608856	0.00938421664134417	0.02113955408753096	0.01249358206400821	0.00450309866690445	0.00608258275821733	0.02028872415138509	0.00586997452652564	0.0121524887631097	0.01425030978934324	0.01208006348646503	0.0119248217757615	0.01651588470439722	0.0081147176522899	0.01224212196780775	0.01505160550458715	0.011303377058331	0.01049287639584135	0.01621720116618075	0.01153846153846153	0.01044668587896253	0.00893516467286959	0.01332687181972377	0.01897983392645314	0.01403301886792452	0.01043219076005961	0.00999615532487504	0.0112219451371571	0.0027869529314616	0.00658906215681967	0.01147913428195623	0.0142684887459807	0.01273458445040214	0.00758054327226784	0.01041815327529613	0.01157772866014103	0.00558902518690571	0.00473991249392318	0.01097420100115518	0.01229050279329608	0.00828729281767955	0.01898380792853154	0.00879669852302345	0.0127378265075782	0.00770416024653312	0.01470077555272601	0.00643329083111162	0.01382670529365288	0.01189310200083951	0.01056968828376925	0.00151247794302999	0.01090267756934423	0.01066289825282631	0.01297508324721552	0.01341446549578205	0.01473981030504998	0.0113807171999141	0.0189873417721519	0.01140529531568228	0.01755957713671385	0.01415581731762761	0.0077269800386349	0.01128472222222222	0.01359399274987053	0.01200387221684414	0.0126400459638035	0.01508204633204633	0.01714081656945601	0.01642803315749811	0.00814306243014529	0.01459549624687239	0.00949895615866388	0.01431334622823984	0.01318495221966856	0.01020003961180431	0.01576044129235618	0.00889138096763857	0.00909202604742597	0.0132216835610401	0.00832342449464922	0.01171573917064899	0.01575588352612684	0.00810947795235681	0.0129782344193592	0.00774971297359357	0.01083075458224232	0.01149976042165788	0.00419784632232159	0.01471520994545223	0.01423751131594107	0.00855683269476373	0.01001069102925454	0.00463098371843619	0.00813264903276747	0.00903906165931346	0.01009575353871773	0.02112211221122112	0.00414775777094617	0.00456796917996697	0.01169474727452923	0.01073849132998855	0.01798561151079136	0.00460294051928319	0.01264155912562549	0.00284478834774692	0.01207502930832356	0.01218704464167439	0.00789054582307803	0.01180422264875239	0.00843837899781227	0.01476548928778228	0.01428788569691442	0.01146179401993355	0.00605487228003784	0.01207045202611159	0.00884620245166182	0.00661329620605638	0.00921574048474795	0.01030627126883811	0.00745425796250282	0.00858505564387917	0.0012608937511589	0.00699982787308508	0.00978935407744078	0.0139685895499849	0.00705128205128205	0.01011614837017609	0.01260882617832482	0.00981175128351397	0.00555477429334833	0.01569355383057711	0.01181181181181181	0.00929752066115702	0.00669628484965552	0.01145174758439699	0.00868291662307772	0.00482518588830881	0.01238632800250862	0.01765552777146321	0.01493956267825614	0.00900804289544236	0.01257367387033398	0.00938032973280272	0.01336421952957947	0.01344286781179985	0.01383430278258135	0.01480356803947618	0.00683424980361351	0.00890361321047727	0.01618587651742592	0.00491620111731843	0.0103973264017824	0.01530700991476778	0.00900283785106174	0.0115807759119861	0.01547432159677057	0.00991717523975588	0.00751610594130279	0.00675595590849828	0.00888808271358606	0.01064243997404282	0.00845027916100799	0.00981338481338481	0.00472474385517863	0.00214447644139452	0.00979578283247551	0.00768949102892713	0.00844058164800267	0.00241743673724022	0.0123069498069498	0.02094920281794586	0.00606638356876679	0.0053284854563691	0.01412964311726147	0.00697404106935296	0.00506560372031224	0.00452529640691465	0.00850792300329682	0.00733356250716168	0.01117995689655172	0.01073767851390529	0.00659195781147	0.01507720254314259	0.00837359098228663	0.01190928670974281	0.00735402265038976	0.0136986301369863	0.02285714285714285	0.00975682978084659	0.01720430107526881	0.02117208672086721	0.00943002586998247	0.02468545946806816	0.01254584057131827	0.00801956898687144	0.01903677188415229	0.00997647058823529	0.02269067486458791	0.01096106629252893	0.00991379310344827	0.01178463058358619	0.01049044500868635	0.00781928757602085	0.0093530787217459	0.01077678190354246	0.01128482426237216	0.00952088452088452	0.0054232492336713	0.00689209562782683	0.01538703093107238	0.01255415082662894	0.01123294998662744	0.02063563789727368	0.00766694367745221	0.00593435872592951	0.01180875576036866	0.00912881776174912	0.00709568638471266	0.01038926880589163	0.012347064765967	0.01152073732718894	0.01486486486486486	0.00967147681915873	0.01823112852192255	0.00988014253320375	0.00701139351446099	0.00637462011711511	0.01356981311748601	0.00661107354819322	0.01171432170298526	0.0096051227321238	0.0060356458141021	0.0077930174563591	0.0167643610785463	0.00320928423236514	0.00234823017599367	0.0043116047939199	0.00954060771265934	0.00829562594268476	0.00791505791505791	0.00983306654470615	0.00848866199691321	0.00464148653653693	0.00509325681492109	0.00293620428863777	0.00394470046082949	0.00372706422018348	0.0044910555234965	0.0073502161828289	0.00821000324079075	0.0022979514007725	0.00453487438799261	0.00489513630035478	0.00543120180921345	0.00603507173764518	0.01018243529910903	0.00254254758687037	0.01126972201352366	0.01676261429055198	0.01322033898305084	0.00995644057249533	0.01358490566037735	0.01471334348046676	0.01031487513572204	0.01110277569392348	0.00714285714285714	0.00980183251651395	0.00527075359226956	0.01633453119895459	0.01146179401993355	0.00763418244138038	0.00990371389270976	0.00740481604571162	0.01561144839549002	0.01301215184428433	0.01571229050279329	0.01133237979975795	0.01099326468994348	0.0057277283420272	0.01190243902439024	0.01044841097083152	0.00970544319261572	0.00755395683453237	0.00887626486774365	0.01057579318448883	0.01513136015962753	0.01412556053811659	0.00940140426038319	0.01255886970172684	0.00821385902031063	0.00266597696118417	0.01480287263667008	0.00738512035010941	0.00457715110742481	0.00787005261953786	0.00965606032738642	0.01427438540840602	0.01886425515363671	0.01346897836366241	0.01224415204678362	0.00925638638949219	0.01437573847971642
Soybean	Family	Cordycipitaceae	474943	6.306022251249943e-4	0.00249040157725433	0.00385642242657965	0.00297225891677675	0	0.00316622691292875	0.00225655268182607	0.0031863156129465	0.00349613306494332	0	0.00646203554119547	0.00370874962155616	0.00161030595813204	0.00337736415490843	0.00304243394715772	0.00274258848112837	0.00192896102168418	0.00236042692939244	0.00308304326205867	0.00215372190065957	0.00102052925121632	0.00548312416230047	6.200396825396825e-4	0	0.0012911555842479	0.00182815356489945	0.00278688524590163	0.00197478353334346	0.00123070038039829	0.00317721816898093	0.00134762240903548	0.01680810744005932	0.01075438873952238	0.00288888888888888	0.00155186821057657	0.00161711655678567	0.00248516508596642	0	0.003382121406496	0	0.00264623955431754	0.00196850393700787	0.00318228986509858	0.00200803212851405	5.419662535679445e-4	0.00289821469974495	0.0025042686397268	0.0069284064665127	0.00246490193977065	0.01987396994667959	0.00482160077145612	0.00204689244510606	0.00523407967432393	0.00182781941144214	0.00291828793774319	0.00269360269360269	0.00120183810533757	0.00159450509015086	0	0.00178141979157388	0.00159130816505706	0.001052901169574	0.00163593099345627	0.00159391858754291	0.00201207243460764	0.00259227255894334	0.00978179082016553	0.00522344747533372	0.0018137202603222	0.00381800827235125	0.01209287326668816	0.00227831951152829	0.00342089187538179	0.00536556012436064	0.00161052207757348	0.00755268607625776	0.00245786516853932	0.00166504787012626	0.0020323029200984	0.00173611111111111	0.00631956234672703	0.00239064990260315	0.00167294019238812	0.00260481270156288	0.00326667986537319	0.00207187823730974	0.00203748981255093	0.00433388229175695	0.00126658956991023	0.00553975145979937	0.00169128424850603	0.00200576657891437	0.00702270129021721	0.00130766816612616	0.00625676813861147	0.00304456130639357	0.0070362107430925	0.00128709331426528	0.00129376249656956	0.00249233128834355	0.00526521060842433	0.00443738951621631	0.00275003618468664	0.0019792381952579	0.0011110161524656	0.00144489688690398	0.00208495300021202	0.00209860935524652	0.0042251140780801	0.00165334802976026	0.00185036202735317	0.00118292798334437	6.288319446627889e-4	0.00214422751382462	5.287324335605955e-4	0.00440616863609052	0.00401763841254287	0.00313948273284496	0.00218413978494623	0	0.00287877172406439	0.00227022118440682	0.03133274492497794	0	0.00269890964050523	0.00257289879931389	0.00275321208076088	0.00479800403032338	0.00408371618172537	0.00287150035893754	0.00303109032649172	0.00357389900853124	0.00258611772007861	0.00571986607142857	0.00358262427227944	0.00174072377462207	0.00392464678178963	0.00171403295366581	0.00225352112676056	0.00229558829667348	0.00303030303030303	0.00261731164703682	0.0040516206482593	0	0.00285839929639401	0.00316753702593956	0.005474836807749	0.00484706668895203	0.00468002848712992	0.00679933665008291	0.00160969605151027	0.00171575636259651	0.00172786177105831	0.00159315780647325	9.311853990129436e-4	0.0021269053527118	0.00243457090687766	0.00292500292500292	5.926404827326114e-4	9.657836644591612e-4	0.00218565183851889	8.005489478499542e-4	0	0.00306811208836162	0.00175215036635871	0.00320696369258962	0.00300046486075307	0.00166420118343195	0.00263405456255879	0.00233195359412347	0.00259369731552327	0.00313131017529484	0.00210581732034745	0.00131618912625291	0.00166775433253571	0.00302600472813238	0.00264677574590952	0.00103190300111789	0.00114800423878488	0.00301386377335744	0.00301760268231349	0.0028030833917309	0.00338685398896136	0.00187145759811784	0.00307426265731578	0.00308959835221421	0	0.00148662041625371	0.00143567090005521	0.00285860132720775	0.00794378246257256	0.00586019254918375	0.00191527715187021	0.00445368171021377	0.00412557858724089	0.00259440761026232	0.00263805838902567	0.00393205410506448	0.00504477235464749	0.0013538924407672	0.00508988520684427	0.00604001510003775	0.00401084010840108	0.00144550448106389	0.00763289413902771	0.00128287363694676	0.00508682687247851	0.00138515117935729	0	0.00220453153704837	0.0023132848645076	0.00255121182561716	0.00378751092551228	0.00452101661779081	0.00344488188976377	0.0058428279287175	0.00286293689609924	0.00177237625015824	0.0014903129657228	0	0.00442390876917027	0.00906686815262561	0.00366748166259168	0.00681405208964264	0	0.00397209843053671	0.00608489165924606	0.00160939888951476	0.00435967302452316	0.00402914228943592	0.00206768962890412	0.00745216515609264	0.00610528740928464	0.00307971014492753	0.00162757300143609	0.00421274354923644	0	0.00296256396444923	0.0025725310847506	0.00272191138666263	0.00317816414283043	0	0.00285484878222856	0.00228310502283105	0.00573306833817459	0.00281337918099406	0.00368025909023995	0.00422697579095683	0.00521691378363536	0.00248403122782115	0.00280951489042891	0.00168969287347182	0.00274187230708969	0	0.00422119037568594	0.0031892274982282	0.00328092959671907	0.00163755458515283	0.00282251369749294	0.00273631840796019	0.00333834084460023	0	0.00202806402104801	0.00421836228287841	0.00159574468085106	0	0.00203210729526519	0.00341078661266254	0.00132696390658174	0.00340979541227526	0.00159327925840092	0.00297899027908435	0	0.00126490784242862	0.00242895312120476	0.0025096525096525	0.00449902723735408	0.00248706725029844	0.0014396120624337	0	0.0040226136116547	0.03619197482297404	0.0018	0.00182878043204937	0.0035818951481602	0.00243371333418726	0.00215285252960172	0.00311779856310153	0.00277059475434059	5.169027189083015e-4	0.0034390523500191	8.522969402539845e-4	0	0	0.00265208022542681	0.00406976744186046	0.00152098965727033	0.00708297195721306	0.00126115638339154	0	0.00370233246945575	0.00209539014168828	0.00227790432801822	0	0.00168737536431968	0.00530130909877745	0.00311915159076731	0.0027689030883919	0.00318979266347687	0.00488475041978324	0.00171371876973031	0.00465340179717586	0.00231366716245248	0.00351847197788389	0.00321336760925449	0.00156429241839607	0.00228860515538424	0.00254291163382072	0.00185611879160266	0.00335703001579778	0.00605166051660516	0.00125122888551255	0.01139554087530966	0.00205373951737121	0.00173882027731954	0.00198853667095566	0	0.00365488979953483	0	0.00258157786038826	0.00361520148135085	0	0.00462865558594571	0.00311249444197421	0.00328723645431874	0.00200688073394495	0.00237231370360033	0.00221409318444358	0.00291545189504373	0.00769230769230769	0.00360230547550432	0.02628858366563284	0.00205960746304821	0.00904507710557532	0	0.00320990484924911	0.00166602588747917	0.00389650872817955	0.00299339388934764	0.0019767186470459	0.00693531029534855	0.0020096463022508	0.00318364611260053	0	0.00342514628228913	0	0.00319372867823183	0.04423918327661643	0.00308047747400847	0.00285536933581626	0.00258420958830867	0.00223338916806253	0.00336663770634231	0.00257981296356014	0.00215716486902927	0.0025465910406297	0.00347745450330358	0.00263365815117197	0.0065761858122289	0	0.00186538946307033	0.00256533589866923	0	0.00172235618325869	0.0056700318074955	0.00422968469623173	0	0	0.00285132382892057	0.00286686973660634	0.00237652407522215	0.00472204335694355	0.00453317901234567	0.00168306576903158	0.00561471442400774	0.00330364837690318	0	0.003094869658374	0.00452147701582517	0.00207568258023311	0.00271059216013344	0.00135699373695198	0	0.0016934801016088	0.00138641315111903	0.00144470711846598	0.00488625440563921	0.0015972478191424	0	0.00288771870222524	0.00354555264374903	0	0.00439263389085994	0.00283898877923482	0.00200918484500574	0.002856462746965	0.00223606452643347	0.00136886293119182	0.00443993403526576	0.00526705620936548	0.0037037037037037	0.00204101467586743	0.00155991030515745	0.00157915515199368	0.00387388356827719	0.00145711906744379	0.00231023102310231	0.00214707461084272	0	0	0.00536924566499427	0.00744232200446539	0.00125128480135853	0.00197524361337898	0	0.00234466588511137	0.00331169691349847	0.00159258723034602	0.00220729366602687	0.00281279299927075	0.00246091488129704	0.00364797081623347	0	0.00141911069063386	0	0.00151649184885631	0.00278454577097111	0.00377845359874665	0.00175012153621779	0.00384007228371357	0.00461049284578696	3.5230854811793067e-4	8.032589362556658e-4	0.00681758587536054	0.00551192993053458	0.00349002849002849	0.00799300611964531	0.00285199639747823	0.00262407301768397	0.00168752636759949	0.00286871414107323	0.0057057057057057	0.0032139577594123	0.00199600798403193	0.00369796015746152	0.00355685741186316	8.701154880556874e-4	0	0.00303099189209668	0.00149395626782561	0.00150134048257372	0.00248853962017026	0.00412166003411029	0.00267284390591589	0.0022404779686333	0.00361578368181103	0	0.00298507462686567	0.00217413810953514	0.00443806291606839	0.00146847565841979	0.00334199777200148	0.00365280918420594	0.00371856346022115	0.00593514765489287	0.00313971742543171	0.0021795989537925	0.00143163922691481	0.00272608747185018	0.00308362053328496	0	0.00165987626376942	0.00305662805662805	0.00180495832669745	0.00189939341952086	0.01045990370247385	0.00347857927499084	0.00334280461307036	0.00471790072913011	0	0.00407860585836114	0.00285986653956148	0.00137913741223671	0	0.00219553144775926	0.00224215246636771	0.0025341659878722	0.00223332978836541	0.00263549902601122	0.00390625	0.00354343390958874	0.002636783124588	0.0067211625794732	0.00257648953301127	0.00266058532877232	0.00242682747462862	0.0030441400304414	0.00451127819548872	0.00165115580906634	0	0.00203252032520325	0.00392222314946173	0	0.00453580389886122	0.00281768640079266	0.00821672632606573	0.0044235294117647	0	0.00315678709224833	0.00508620689655172	0.00275209935784348	0.00293999732727515	0.00193068829037551	0.00337750064951935	0.00501493811352966	0.0016457035382626	0.00222665847665847	0	0.00222557254648574	0	0.00495093272036071	0.00240706071142016	0.00241000150625094	0.00327051443583626	0.00254329659682693	0	0.00304293925391637	0.00266966418434733	0.00539189900052603	0.0044898417330789	0.00178047758692919	0	0	0.00391743257495856	0	0.00150244146738449	0.00118597583574234	0.002975836209975	0.00225377507324769	0.0032749716588991	0.00310468613563597	0.00149115955407228	0.00483167082294264	0	0.0013939315352697	0.00145837453035396	0.00102309266296404	0.00240519522167882	0.003723604826546	0.00302445302445302	0.00228675966155957	0.00397720527128101	0.00346732440759974	0.00121951219512195	7.71124358632144e-4	0.00140092165898617	0.00232543323139653	0.00225807260957924	0.00197652872143298	0.00280868531921788	0.00129565344937173	0.00140460711132514	0.00251493241119144	0.00284915504745623	0.00409929401047597	0.0039244802715316	0.00137435004695696	0.00438266967192587	0	0	0.00236465463596764	0.00226415094339622	0.00190258751902587	0.00684039087947882	0.00525131282820705	0.00424710424710424	0.0021308331557639	0.00181966493066449	0.00310356092780137	0.00315614617940199	0.00272649372906442	0.00137551581843191	0.00151594659203544	0.00325238508239375	0.00548446069469835	0.0020949720670391	0.00198041588733634	8.515909266857629e-4	0.00296614503426408	0.00282926829268292	0.00155482306113564	0.00203610696348581	0	0.00150896502751642	0	0	0.00213004484304932	0.00190408187552064	0.00269118636465575	0	4.973837614149573e-4	0.0029312619082515	0.00451312910284463	0.00119804626301723	0.00169297643559826	0.00211513702409416	0.00380650277557494	0.00194476857253986	0.00243587906576873	0.00255847953216374	0.00186161960905988	0.00295391886569515
Soybean	Family	Ophiocordycipitaceae	474942	4.954731768839241e-4	0.00446196949258067	0.01008602788490062	0.00247688243064729	0.00954946131243878	0.00659630606860158	0.00468668633917722	0	0.00434368047462655	0.00273772586238364	0.00602144220884123	0.00658492279745685	0.00656509352161526	0.01245872110477334	0.00336269015212169	0.00235079012668146	0.00871358254622855	0.00174466338259441	0.0053704624564893	0.00246780634450576	0.00168505992642696	0.00621420738394053	7.233796296296296e-4	0.0064587973273942	0.00852162685603615	0.00337505273519898	0.0021311475409836	0.00805104055901564	0.00257328261356008	0.00835490703694987	0.00243855483539754	0.00881601713767817	0.00648426379882967	0.00711111111111111	0.00644622179777963	0.00796118920263714	0.00334736521783232	0.00751053306466385	0.00314887165432386	0.0064558629776021	0.00821727019498607	0	0.00421999308197855	0.00369900655252589	0.00162589876070383	0.00197078599582657	0.00523619806488332	0.00598362376653369	0.00372414532204479	0.00969461948618516	0.00439301403621557	0.00725716412355787	0.01206746147135795	0.002558947176019	0.00437743190661478	0.00218855218855218	0.00615058324496288	0.00282104746718999	0.00995732574679943	0.00124699385410171	0.00381365232660228	0.00156512336017757	0.00520523497917906	0.00784698381559588	0.00742919052778207	0.00728305147512652	0.00601956358164033	0.00847359257109692	0.00480102421849994	0.00397709195036589	0.01983231215736859	0.00607551869740879	0.0108735491753207	0.00351017952060976	0.00738155952221178	0.00328907296869289	0.00632022471910112	0.00790897738309976	0.00385067921702855	0.00376157407407407	0.01094133182418411	0.00566672569505932	0.00669176076955248	0.00707020590424212	0.00316768956642249	0.00573750896485775	0.00516164085846237	0.00918783045852474	0.00561704939699322	0.00853421170833957	0.00338256849701206	0.00564121850319669	0.00489955903968642	0.00439376503818391	0.01203224642040669	0.00401328535842789	0.0084091299124764	0.00808008580622095	0.00317559885521621	0.0080521472392638	0.00750780031201248	0.00822540495688877	0.00550007236937328	0.00407965423920507	0.00316212289547901	0.00252856955208196	0.00551275708530638	0.00427307206068268	0.00743620077742099	0.00358225406448057	0.01013676588897827	0.00203463613135232	0.00199130115809883	0.00344204943008689	0.00158619730068178	0.00640897256158622	0.01244487996080352	0.00597996711018089	0.00504032258064516	0.00869759143621766	0.00575754344812879	0.00467016929363689	0.00603118564283612	0.00581968830144012	0.00561373205225089	0.00686106346483705	0.00166861338227932	0.01036368870549851	0.00803981623277182	0.00390843104410943	0.00822724517190612	0.00795480747060179	0.00817213199544843	0.00139508928571428	0.00492610837438423	0.00549702244617498	0.00852209015474321	0.00458918500497622	0.00544600938967136	0.00417379690304269	0.00791788856304985	0.00570200037390166	0.007953181272509	0.00312578144536134	0.00351802990325417	0.01070113860114716	0.00705411665613813	0.01504262075881664	0.00691830298097466	0.00646766169154228	0.00624940819998106	0.00285959393766085	0.0025197984161267	0.00368941807814858	0.00223484495763106	0.00555358619874748	0.00398999120849394	0.00631800631800631	0.00210117989332471	0.00165562913907284	0.00308562612496785	0.0026875571820677	0.00589854502556036	0	0.00780503345014335	0.00904821898980643	0.00705743143303892	0.00373520710059171	0.00451552210724365	0.00343963155133212	0.00635455842303203	0.00728688068830294	0.0032903395630429	0.00212615166548547	0.00290044231745341	0.00264775413711583	0.00553416746871992	0.00369765242067245	0.00194277640409749	0.00584689572031344	0.00184409052808046	0.00735809390329362	0.00376317109884596	0.00192492781520692	0.00682102027091939	0.007826982492276	0.00935672514619883	0.00656590683845391	0.00452788514632799	0.00551301684532924	0.01344332416743049	0.00879028882377563	0.00856241550247859	0.00296912114014251	0.00150935801972227	0.00951282790429518	0.00738656348927189	0.0045611827618748	0.00378357926598562	0.00263256863482512	0.00465670348711284	0.00405813514533786	0.00747967479674796	0.01098583405608557	0.00318037255792821	0.00224502886465683	0.00420978775653394	0.00399715054614532	0	0.0095529699938763	0.00793126239259748	0.00727845726720192	0.00893464115761872	0.00940860215053763	0.00459317585301837	0	0.00739592031492305	0.00493733383972654	0.00407352210630899	0.00305997552019583	0.0050137632717263	0.005666792595391	0.00927057864710676	0.00469412477286493	0.00401427297056199	0.00968804495252858	0.00460077174235678	0.00386255733483543	0.00708446866485013	0.01048680869853184	0.00663837196648166	0.00392749244712991	0.00817878124640018	0.00344202898550724	0.00325514600287218	0.00592417061611374	0.00260314981127163	0.00350121195798545	0.00700300128626554	0.00408286707999395	0.00224340998317442	0.00211210398050365	0.00321170488000713	0.00168228791155972	0.0051215410487693	0.00218818380743982	0.0078021492713087	0.01037530421416677	0.01015925315760571	0.00408090844570617	0.00936504963476306	0.00337938574694364	0.00731165948557252	0.00215213972353282	0.00893485296186858	0.00744153082919914	0.00628844839371155	0.00600436681222707	0.00796945043998007	0.00232172470978441	0.00701051577366049	0.00931372549019607	0.00252137689103266	0.00744416873449131	0.00398936170212765	0.00194741966893865	0.00345458240195082	0.00287785120443402	0.00729830148619957	0.00666460012399256	0.00608342989571263	0.00627155848228284	0.00878766140602582	0.0046982291290206	0.00315763905756618	0.00424710424710424	0.00644455252918287	0.00616792678074015	0.00484921957872404	0.00678210678210678	0.0045662100456621	0.0064253868345135	0.0029	0.00617213395816663	0	0.00640450877417702	0.00914962325080732	0.00528670191134607	0.00831178426302179	0.00170577897239739	0.0030569354222392	0.00213074235063496	0.0048877348403849	0.00181603559429764	0.0069617105917454	0.00581395348837209	0.00375177448793348	0.00867302688638334	0.00611175785797438	0.00246710526315789	0.0060471430334444	0.00329275593693873	0.0041416442327604	0.00576888408148548	0.00283785856726491	0.006924158822893	0.00196060957133945	0.00543130990415335	0.00558213716108452	0.00183178140741871	0.00324704609001533	0.0064987163029525	0.01057676417121137	0.00188489570243779	0.00803341902313624	0.00302429867556575	0.00542038063117321	0.00588048315321042	0.0017921146953405	0.00631911532385466	0.00944649446494465	0.00241308427920278	0.00313790255986787	0.00684579839123737	0.00276427838958491	0.00321675049713416	0.00546234880998829	0.00952486432606047	0.00615948060595971	0.00609252375051631	0.00608411956617582	0.00699935191186001	0.00599621291815695	0.00300133392618941	0.00725459079573792	0.00458715596330275	0.00516327100195367	0.00779745860608394	0.00619533527696793	0.00814479638009049	0.00336215177713736	0.00723674494166297	0.0087230433729101	0.00652431791221826	0.00766509433962264	0.00619053078069471	0.00435729847494553	0.00561097256857855	0.0065028901734104	0.0051980379237133	0.00693531029534855	0.00813906752411575	0.00686997319034852	0.00972836386607706	0.00485229056657628	0.00494684770024207	0.00587936415765406	0.00230918813806514	0.00924143242202541	0.01005586592178771	0.00668330065941899	0.00697934115019542	0.00912250217202432	0.009190583682683	0.00624036979969183	0.01180692209746498	0.00817201808276341	0.00658414537792994	0.0076955365887785	0.01254030813328556	0.00171414166876733	0.00256533589866923	0.01336073997944501	0.01056378459065334	0.00470197759645968	0.00769033581133042	0.00558299334335409	0.00364403528960491	0.00923285811269518	0.00430030460490951	0.00640628228972928	0.0051513200257566	0.00231481481481481	0.00945106162610046	0.0036786060019361	0.00588911232404481	0.00434362934362934	0.003094869658374	0.00512434061793519	0.0038320293788919	0	0.00219206680584551	0.00541586073500967	0.00350792306761824	0.00465438700732818	0.00630417651694247	0.00576738224927907	0.0031944956382848	0.0045541354488027	0.0058603703074571	0.00786187760135656	0	0.00422368643351917	0.0027037988373665	0.00363566781477229	0.00642704118067126	0.00271522121066921	0.00209892316116079	0.00215653938855765	0.00427948317010945	0.00587484035759897	0.00612304402760229	0.0034610509895681	0.00260560600078957	0.00656408049069191	0.00249791840133222	0.00264026402640264	0.00356219196798906	0.00264171711612548	0	0.00211249009770266	0	0.00151941725879251	0.00395048722675796	0.00256030951297223	0.00656506447831184	0.0078156047158564	0.00470537136238598	0.00652591170825335	0.01156370455255755	0.00767226404169079	0.0054719562243502	0.00863787375415282	0.00520340586565752	0.00123167877817465	0.0063187160369013	0.00498897783965657	0.00470002764722145	0.00593096742829363	0.00722837135757849	0.00572337042925278	5.191915445948451e-4	0.00218027425555109	0.01118783323136089	0.01517668378133494	0.00334757834757834	0.00849256900212314	0.00345241669168417	0.00410724472333143	0.0046406975108986	0.00371245359433007	0.0064064064064064	0.00757575757575757	0.00154529650376666	0.00202791363473696	0.004498378491474	0.00181933238411643	0.00282220131702728	0.00462226263544745	0.00760559554529403	0.00332439678284182	0.00183366077275704	0.00298465036952814	0.00641482537419814	0.00199153597211849	0.0055022795157994	0.00322641867527045	0.002356637863315	0.00672947510094212	0.00261062524474611	0.00233040702314445	0.0051986632008912	0.00208731953383197	0.00890498091789803	0.00463231036479444	0.00168199147790984	0.00403225806451612	0.00178954903364352	0.00687448145075263	0.00435334663522582	0	0.00422513958050399	0.00563063063063063	0.00445930880713489	0.00373751608357331	0.00597708782998505	0.00439399487367264	0.00309209426709008	0.00269037314305766	0.00989382239382239	0	0.00502643209983534	0.00426278836509528	0.00611798980335032	0.00309957380860131	0.00290649393788407	0.00420852565843062	0.0041476124641072	0.00355219433940644	0.00902478448275862	0.00322130355417158	0.0090969017798286	0.00962761126248864	0.00676328502415459	0.00709489421005954	0.01044271216355346	0.0051196900511969	0.00827067669172932	0.00427799459621735	0.00463192721257237	0	0.00567470583326379	0.00238891543239369	0.00318471337579617	0.00287961357443646	0.00455580865603644	0.00329411764705882	0.00219587176108915	0.00815503332164153	0.00405172413793103	0.00726836497071484	0.00788453828678337	0.00357177333719471	0.00805404001039231	0.00832266325224071	0.0043493593511226	0.00360872235872235	0.00318321150672011	0.00294349917438437	0.00690846286701208	0.01025550349217575	0.00338771507533208	0.00783250489531556	0.00584403399190413	0.00345161680997941	0.00278417818740399	0.00484616251549644	0.0047070394829282	0.0072330352446081	0.00763273094623414	0.00565563468789275	0.00193050193050193	0.00214921707092416	0.00286273918939279	0.00388726919339164	0.00212845874546137	0.00289081609962197	0.004166170693965	0.00255427841634738	0.00352689255573749	0.00232851460172698	0.00298231910814457	0.00249376558603491	0.00386869871043376	4.862551867219917e-4	0.00195273877793158	0.00151027964532787	0.00625350757636494	0.00999245852187028	0.00469755469755469	0.00377315344157329	0.01050694526890656	0.00617026138897863	0.00164992826398852	7.414657294539846e-4	0.0040552995391705	0.00261213047910295	0.00541937426299019	0.00148239654107473	0.00626552878902452	0.00149122378135236	0.00176579179709447	0.00462567925629855	0.00676674323770856	0.0064336142108859	0.00837929571489181	0.00247383008452252	0.01089406461307287	0.00541821876058245	0.00966101694915254	0.00311138767890479	0.00528301886792452	0.00253678335870116	0.01357220412595005	0.01335333833458364	0.00978120978120978	0.00490091625825697	0.00476877705967246	0.00604377654361319	0.00498338870431893	0.00428449014567266	0.00825309491059147	0.00466445105241676	0.00888985255854293	0.01107645983439079	0.00925279329608938	0.00396083177467268	0.00402570256251451	0.00455149841464661	0.00507317073170731	0.00733876484856023	0.00264693905253155	0.00227817745803357	0.00133143973016154	0.00484723854289071	0.00365813102760226	0.00661434977578475	0.00606926097822206	0.00201838977349181	0.00627240143369175	4.973837614149573e-4	0.00600908691191558	0.00635940919037199	0.00291831782017018	0.00237931823381377	0.0028508368585617	0.0077716098334655	0.00311162971606378	0.00401203610832497	0	0.0035681042506981	0.00708940527766837
Soybean	Family	Glomerellaceae	681950	0.00608080717084816	0.01618761025215316	0.02195194304360723	0.01717305151915455	0.02252693437806072	0.01952506596306068	0.01414684950529422	0.01794398792554083	0.03082953702722746	0.01934659609417777	0.02041415773241298	0.01627308507417499	0.01659853833766877	0.01928850195136595	0.01649319455564451	0.01658613033825258	0.01057602767061327	0.01508620689655172	0.0208851317752362	0.01094808632835285	0.00524504568648392	0.0208358718167418	0.00413359788359788	0.02895322939866369	0.01949644932214331	0.01870341724089438	0.02573770491803278	0.02081118031292723	0.01230700380398299	0.01812191103789126	0.00924083937624334	0.01466589766828705	0.02024355527439506	0.01155555555555555	0.01623492897218574	0.02214205746983455	0.01967845006846883	0.02253159919399157	0.01766866872703948	0.01607378129117259	0.01866295264623955	0.02272727272727272	0.01542718782428225	0.01437328260410061	0.00513061386710987	0.01738928819846974	0.01354581673306772	0.02068024354398488	0.00648376379809238	0.01454192922927775	0.02678667095253402	0.02251581689616673	0.02093631869729572	0.01763845732041674	0.01580739299610895	0.01969696969696969	0.01590668080593849	0.01668097632773212	0.02290184921763869	0.01594370713458626	0.00858757682177348	0.00904925870066304	0.0185901249256395	0.01753310446297204	0.01795387710880668	0.01740525861004814	0.01787057938299473	0.01578641903656413	0.01386962552011095	0.01813553929366847	0.01983231215736859	0.01473313284121631	0.02150274893097128	0.00997893892287634	0.01570259025634143	0.01754172249969545	0.01802434456928839	0.01803801859303455	0.01722109316504439	0.01909722222222222	0.0193359743444633	0.01363555870373649	0.01840234211626934	0.01451252790870751	0.01653137992476737	0.01761096501713284	0.01480575930453681	0.02574326081303632	0.01387741615727738	0.01751759245396017	0.01860412673356635	0.01780117838786511	0.02008819206271435	0.00779370227011193	0.01473950186499819	0.02228065319678937	0.02883130255706195	0.01730425455845548	0.00788018975183283	0.02070552147239263	0.02115834633385335	0.01569320682564306	0.02315819944999276	0.01114836207941188	0.0146141355439706	0.00669906738473663	0.01042476500106014	0.01168141592920354	0.02002704073009971	0.02369798842656379	0.01906677393403057	0.00747610485473644	0.00675994340512498	0.01201895948538539	0.00358981494364825	0.02924093731223713	0.02028417442430181	0.01465091941994319	0.01999327956989247	0.02062890276538804	0.02249706791768845	0.00972951936174353	0.01691674021771109	0.01410534622213454	0.01889236748353665	0.0194396798170383	0.0130986150508927	0.01938393628250647	0.01773864216436957	0.01706947435590651	0.01498224647094483	0.02743832142033664	0.01944760525499121	0.01981026785714285	0.01981639050604567	0.02235455794777828	0.01771697690065037	0.01249585314607984	0.02647887323943662	0.01126925163821528	0.02101661779081133	0.01504954197046176	0.02415966386554622	0.01975493873468367	0.02000879507475813	0.02011814057015666	0.021899347230996	0.02183965680539305	0.01770271645131753	0.01500829187396351	0.01742259255752296	0.02058907635115813	0.01281497480201583	0.01467382190172731	0.01555079616351615	0.01382488479262672	0.01379590180564008	0.01532701532701532	0.00538764075211464	0.00755380794701986	0.04615582411931088	0.0129231473010064	0.01858041683051513	0.02188586623031294	0.01799936285441223	0.01981445424350017	0.01622786628914338	0.01083579881656804	0.01730950141110066	0.01300064128723838	0.01322785630916872	0.00965731175558221	0.01434588049486707	0.01538928824541865	0.0088463490682329	0.01702127659574468	0.02117420596727622	0.01229684409665491	0.01386435888378664	0.01217600964436407	0.01886001676445934	0.02189908899789769	0.01831409934771701	0.01170997754250882	0.01248919204534537	0.02142121524201853	0.01842105263157894	0.01684836471754212	0.01358365543898398	0.01776416539050536	0.01863733577757409	0.02071996651318543	0.01960342496620099	0.01801266825019794	0.02062789293620446	0.01916978956471605	0.01829053816391136	0.02925448254167977	0.01816118047673098	0.01534411432869499	0.02718215291314706	0.02066817667044167	0.01734417344173441	0.0238508239375542	0.01681054066333484	0.01715843489416292	0.0185932292580249	0.00771727085641918	0.0177745312880448	0.02461726883037354	0.02103987662480722	0.0273880093044196	0.0211712149169661	0.0228494623655914	0.01771653543307086	0.01971954425942156	0.03256590719312895	0.01101405241169768	0.01589667163437655	0.02488780089759281	0.02221785292961069	0.0247449943332074	0.01599429502852485	0.02104784978800726	0.02601843592030925	0.02121681844603759	0.02270703472840605	0.01126579222660336	0.02170753860127157	0.01468153217794458	0.02470344977690717	0.01732124874118832	0.01382329224743693	0.02101449275362318	0.01177596936333173	0.01474460242232754	0.02603149811271639	0.01764072178831133	0.01600686008289267	0.04294571298956601	0.02392970648719386	0.02372055239642567	0.01748594879114997	0.01862533044941119	0.01696988228099679	0.01740127123059289	0.01619313999705579	0.02139105930575124	0.01853377265238879	0.02022711142654364	0.01666978834987825	0.01689692873471822	0.01932367149758454	0.03526198162403774	0.01604052342760658	0.02108433734939759	0.01626794258373205	0.01787663755458515	0.01726714261995683	0.01658374792703151	0.02086463027875146	0.02091503267973856	0.05393554045165534	0.01637717121588089	0.02061170212765957	0.01961329809431075	0.02397886608412924	0.01577488808356427	0.01459660297239915	0.02014879107253564	0.02259559675550405	0.02148008780181875	0.02564562410329985	0.01147452114203108	0.01785280544085499	0.02046332046332046	0.01507782101167315	0.0201949860724234	0.01303227761782088	0.02178932178932179	0.02293976951511198	0.01652242328874901	0.0171	0.01680192021945365	0.01742103549332465	0.01818880491866274	0.02242554718335127	0.01314897654873254	0.02493535278906538	0.00558254936420965	0.02713030187237294	0.00988664450694622	0.01924545593401558	0.01144102424407518	0.01873031659207691	0.01744186046511628	0.01308051105252484	0.02399537438566059	0.01435778036476523	0.06558388157894737	0.01789460693570282	0.01441827978447415	0.02257196106854421	0.01640526410672435	0.01917472004908728	0.01590392729633236	0.01604135103823188	0.03226837060702875	0.01913875598086124	0.02549229125324378	0.01975286371425994	0.02800064184852374	0.03404395967608659	0.01658708218145262	0.0354541559554413	0.02315152779226196	0.01903155866056372	0.01938970120788302	0.01286482334869431	0.01718009478672985	0.02154981549815498	0.01519349360979533	0.01502890173410404	0.02002396029436933	0.01301885951223862	0.01152181541700783	0.02614124073351541	0.01860671170672278	0.01864491426668886	0.01992978108219744	0.01481350850894982	0.03097861309138042	0.02282768777614138	0.01422854602045353	0.01688959419632736	0.02121559633027523	0.02511861568518001	0.0362918752406623	0.02441690962099125	0.02002262443438914	0.01741114313160422	0.01779648500959976	0.01926338744850981	0.02461447212336892	0.02193396226415094	0.01925942909549467	0.0193515314622581	0.01839152119700748	0.01507018992568125	0.01405666593454865	0.02367571445653473	0.01889067524115755	0.01457774798927613	0.01743524952621604	0.01327244184387041	0.01862961793495421	0.02112216012194236	0.01823043266893534	0.01790527531767424	0.017008069522036	0.01559436820531099	0.01968174204355109	0.0222632493483927	0.01902612060625604	0.01887519260400616	0.0282440097233476	0.02080676944476643	0.01698709507505925	0.01595074856583181	0.02293084915800788	0.01320897403579531	0.02068302068302068	0.02312435765673175	0.02549087151222873	0.03374360392753423	0.02512176365034606	0.02340562593944599	0.01802838511699271	0.02783435166327223	0.0352983336319656	0.01518908865468072	0.02296630178149817	0.02006172839506172	0.02511651993785603	0.01955469506292352	0.02700373455903476	0.01496138996138996	0.02094988691822402	0.01899020346646571	0.01293309915376017	0.01417848206839032	0.00887265135699373	0.01998710509348807	0.02298294423611951	0.01812240047534165	0.02350932492776464	0.01722204421659724	0.02174714338370807	0.01909798736594682	0.02378121284185493	0.02944350238939417	0.01655364978061428	0.01486737624598749	0.01013924564012437	0.0167432070417145	0.01606760295167817	0.02188148858009902	0.01377988684066435	0.03019155143980718	0.01341453378322771	0.021455938697318	0.01545339683156769	0.01360046797309154	0.01302803000394788	0.01754008393414398	0.01321815154038301	0.02524752475247525	0.01546869662811691	0.01183269124931205	0.022001982160555	0.01689992078162133	0.01848176631108906	0.01139562944094382	0.02212272846984461	0.00739644970414201	0.01805392731535756	0.01682342032057226	0.01976255972202113	0.01880998080614203	0.01666840295864152	0.01635784597568037	0.01611187110503116	0.02292358803986711	0.02138126773888363	0.01712033501662766	0.02085176292177429	0.01659125188536953	0.01981384204220809	0.02314049586776859	0.01965213462841653	0.01939586645468998	0.00374559614314852	0.00763095989442882	0.02080237741456166	0.02529447296889157	0.01367521367521367	0.01860871737229923	0.02011407985589913	0.01836851112378779	0.01223456616509633	0.02058724265946675	0.01801801801801801	0.02444903581267217	0.01957375571437769	0.01872837886198258	0.02092269065801862	0.00854295206454675	0.0233615553465036	0.01432143669015685	0.02105120195572456	0.01801608579088472	0.0183366077275704	0.02615122228538942	0.01692801140413399	0.01929300472989793	0.02373840591102028	0.03852723476940595	0.01013354281225451	0.01294129827104255	0.01840490797546012	0.01114126097366321	0.01621487807897017	0.02000347886588972	0.01301497211077404	0.01737116386797915	0.01838977349181431	0.01830863121185701	0.01172154617036506	0.01979376555647742	0.0133321240703791	0.01375730045425048	0.01644786479553342	0.02203989703989704	0.01767797419971333	0.01158017278353042	0.02208201892744479	0.01794214573416331	0.01487548052816313	0.00694038289078644	0.02123552123552123	0.02373007044864664	0.01369269434093075	0.00965396188565697	0.02272396212672979	0.02079297429936717	0.01062946354426175	0.00954837541858991	0.01329362969265128	0.01466712501432336	0.02518857758620689	0.01385160528293782	0.02874093605800922	0.02216167120799273	0.02592592592592592	0.02837957684023818	0.0185321370789822	0.0171578801715788	0.01473684210526315	0.01365956169318523	0.02332506203473945	0.02117208672086721	0.01118250855378452	0.01640388596910336	0.02084539664157498	0.0084840227891999	0.01277253498210218	0.01797647058823529	0.02737520128824476	0.02262364082777972	0.0146551724137931	0.02215792816315009	0.02111452625952158	0.02007915821990539	0.02039490776825149	0.02198036705078958	0.02797696015046432	0.02073095823095823	0.00630747465220466	0.01026635077895039	0.02151044119956037	0.02166033065157811	0.01417491307836319	0.01717126073203796	0.01538750234565584	0.01205038149448952	0.01862519201228878	0.02355460385438972	0.01334832092173668	0.01814834297738032	0.01526546189246829	0.01948051948051948	0.01911196911196911	0.01381639545594105	0.02064185626035859	0.0231616456106252	0.01946913734819081	0.01423171002890816	0.02023568622783002	0.01262114041018706	0.02279884116387454	0.02900941107984864	0.01292338280195981	0.02384663341645885	0.01910902696365768	0.00580264522821576	0.01137037769428515	0.00616291532690246	0.01286779443598172	0.01673265460030166	0.01254826254826254	0.01497827578321518	0.01567137599430131	0.00994491682361563	0.00817790530846485	0.0075926090696088	0.01378801843317972	0.0127420998980632	0.01239430965702386	0.01303273625694873	0.01523171653883547	0.00523150638048208	0.00846777429970302	0.01167647190910315	0.00981177769467742	0.01320883625597813	0.01951633432329232	0.00464988432553771	0.01865765088905584	0.02218083305113444	0.02542372881355932	0.0224019912881145	0.01916981132075471	0.02321156773211567	0.02931596091205211	0.02745686421605401	0.01583011583011583	0.01566162369486469	0.00922381878647173	0.02580855929434825	0.02325581395348837	0.01409986757030458	0.01430536451169188	0.053407964550172	0.01897224631396357	0.02484138079363372	0.0244413407821229	0.01716360435691495	0.01424479368274367	0.01288738876956121	0.01736585365853658	0.0195907705703091	0.01499932129767883	0.01223021582733813	0.01500088762648677	0.01483548766157461	0.01612903225806451	0.01917040358744394	0.02213495180292752	0.01203558346415489	0.02090800477897252	0.00427750034816863	0.02037227026234794	0.01292396061269146	0.11925168187263846	0.00915122397620681	0.02069155784439948	0.01950832672482157	0.0176001555814858	0.01705115346038114	0.02613304093567251	0.01085944771951598	0.02934226073257188
Soybean	Family	Plectosphaerellaceae	1033978	9.909463537678485e-4	0.00228286811248313	0.00177988727380599	0	0.00342801175318315	0.0046174142480211	0.00312445755945148	0.00503102465202079	0.0031783027863121	0.00310275597736813	0.00323101777059773	0.0040115046927036	0.00359222098352533	0.00270189132392674	0	0.00169779286926994	0.00152986563788745	0.00256568144499178	0.00338140228741919	0.00278189078835195	0.00102052925121632	0.0031680272937736	5.166997354497354e-4	0.00311804008908685	0.00167850225952227	0.00295317114329911	0.00327868852459016	0.0034938477897615	0.00201387334974267	0.00317721816898093	0.0020535198613874	0.00296613660706929	0.0028467499604618	0.00244444444444444	0.00179061716604989	0.00348302027615375	0.00816554242531825	0.00311412346583623	0.00314887165432386	0.00382081686429512	0.00264623955431754	0.00286327845382963	0.00325147007955724	0.00264214753751849	0.00126458792499187	0.00231857175979596	0.00216277746158224	0.00409405836657568	0.00128603579466295	0.00323153982872838	0.00332154719811421	0.00279121697059918	0	0.00319868397002376	0.00316147859922179	0.0037037037037037	0.00190880169671261	0.00318901018030172	0.00298719772403982	0.00258305869778213	0.00159130816505706	0.00159358014854443	0.00386674598453301	0.00539480137322216	0.00247639684259402	0.00345636341192445	0.00225733634311512	0.00301799187463726	0.00213378854155553	0.0027044225262488	0.00209609803289261	0.00139736930040402	0.00268784361637141	0.00175508976030488	0.00389209502080257	0.00280180289925691	0.00257490636704119	0.00277507978354377	0.00374371590544443	0.00217013888888888	0.0037728730428221	0.00212502213564724	0.00320646870207723	0.0016125031009675	0.00257374777271827	0.00382500597657183	0	0.003120395250065	0.00104631312296932	0.03817936816888755	0.01150073288984102	0.00288328945718941	0.004572921770374	9.41521079610838e-4	0.00348935146191794	0.0048436202601716	0.00188776385790286	0.00278870218090811	0.00148978711726192	0.00421779141104294	0.00224258970358814	0.00342725206537032	0.00231581994499927	0.00311023144969099	0.00179471840013674	0.00101799553395507	0.00197893844087921	0.00288242730720606	0.00312658441777928	0	0.00233306516492357	0.00132487934134569	0.00141487187549127	0.00265207087236203	3.617642966467232e-4	0.00380532745844181	0.00421362077413032	0.00254148602182688	0.00319220430107526	0.00379125780553077	0.00127945409958417	0.00227022118440682	0.00294204177699323	0.00434010652988755	0.00226708409802439	0.00157232704402515	0.00116802936759552	0.00220708185394875	0.00204185809086268	0.00279173646007816	0.00285788516497791	0.00138344477749596	0.00217233888486603	0.00306919642857142	0.00279892521271831	0.00183234081539166	0.00414891231217761	0.00204578126727855	0.00450704225352112	0.00471639050043824	0.00342130987292277	0.00233688539914002	0.00315126050420168	0.00237559389847461	0.00384784520668425	0.00273949148189367	0.00600126342387871	0.00434564599699147	0.00101739749720215	0.00257048092868988	0.00331408010605056	0.00228767515012868	0.0019438444924406	0.00293476438034546	0.00428345283545954	0.00366300366300366	0.0020964360587002	0.00269100269100269	0.00134691018802866	0.00158664459161147	0.00308562612496785	0.00217291857273559	0.00216279984270546	0.00368173450603395	0.0025485823510672102	0.00377963578055205	0.00219752355998816	0.00162721893491124	0.00206961429915333	0.00250685011368273	0.00324212164440409	0.00239969564835679	0.00197420373782574	0.00263237825250582	0.00210282068015372	0.00312056737588652	0.00264677574590952	0.00283773325307421	0.00203108442246555	0.00192887281494876	0.00393964794635373	0.00175192711983181	0.00275965880582037	0.00219227890065233	0.01489095974637333	0.00473738414006179	0.0033625730994152	0.00210604558969276	0.00154610712313638	0.0038795303726391	0.0021387106630003	0	0.00236593059936908	0.00544338875692794	0.0040249547192594	0.00331507639089074	0.00298979950756243	0.00220195029883611	0.00290074410392231	0.01037984204588191	0.00389863547758284	0.02831257078142695	0.00346883468834688	0.00289100896212778	0.00208995910949568	0.00208466966003848	0.00368356428696719	7.915149596327371e-4	0	0.00232700551132884	0.00275391055298523	0.00262624746754708	0.00320481693697193	0.00317693059628543	0.00262467191601049	0.00233713117148699	0.0022664917094119	0.00151917964299278	0.00228514654744162	0.00285597715218278	0.00245772709398348	0.00528900642236494	0.00254686226568867	0.00196850393700787	0.00252750520368718	0.00358457663243557	0.00341347580884535	0.00265550816769936	0.00445049954586739	0.00264929903962909	0.00315594732832734	0.00392749244712991	0.00264946434742541	0	0.00258496888463379	0.00263296471827277	0.00364440973578029	0.0067330999192028	0	0.00257069408740359	0.00317816414283043	0	0.00169506646444821	0.00276375871184811	0.00236966824644549	0.00135458997603417	0.00323862799941115	0.00230562315870372	0.00370675453047775	0	0.00243491290503839	0.00278302355630653	0.00195848021934978	0.00206936511878155	0.00246236105248346	0	0.00259740259740259	0.00136462882096069	0.00249045326249377	0.00323383084577114	0.00367217492906025	0.00261437908496732	0.00257618943214207	0.00235732009925558	0.00239361702127659	0.00459034636249826	0	0.00330419953101684	0.00278662420382165	0.00418474891506509	0.00202780996523754	0.00329256820319849	0.00179340028694404	0.00144560896277556	0.00497935389846975	0.00444015444015444	0.00267509727626459	0.001591723040191	0.00227307167752689	0.0023088023088023	0.00380517503805175	0.0038027799632835	0.0026	0.00251457309406789	0.00293064148485835	0.00333034456257205	0.00520272694653749	0.0016266775111834	0.00203176948651643	5.427478548537166e-4	0	0.00110798602233017	0.00381854284405071	0	0.00281783523951599	0.00271317829457364	0.00182518758872439	0.00274645851402139	0.0024253007372914202	0.00246710526315789	0.00333209922251018	0.00259429255637597	0.0020708221163802	0.00324499729583558	0.00260776192667587	0.00605863897003137	0.00347562605828357	0.0020234291799787	0.00279106858054226	0.00381621126545565	0.00261567601695679	0.00328947368421052	0.0021484052222773	0.00251319426991706	0.00471293916023993	0.00250286786943372	0.05215610696217779	0.00254291163382072	0.00172811059907834	0.00236966824644549	0.00472324723247232	0.00196621682009116	0	0.00325175423583775	0.00236301217174194	0.00304129137910866	0.00214592274678111	0.00365488979953483	0.00283003162976527	0.00299463031805039	0.00335067454369103	0.00259235255994815	0.00515463917525773	0.00255669186305024	0.00306053049195193	0.00243692660550458	0.00418643594753	0.00750866384289564	0.00400874635568513	0.00237556561085972	0.00324207492795389	0.00324915079013439	0.00399806154591713	0.00177935943060498	0.00448113207547169	0.00424165997936489	0.00179418172497756	0.00358478802992518	0.00216763005780346	0.00241598945750054	0.00263063493961497	0.00361736334405144	0	0.00138976626658243	0.00313971742543171	0.00242079781075676	0.00304855919285766	0.00352455031599416	0.00346553715825953	0.00173805090006207	0.00276243093922651	0.00195421552205471	0.00282363162467419	0.00386971944534021	0.00400616332819722	0.0031253617316819	0.0021444302770372	0.00316038978140637	0.0030782146355114	0.00214976710856323	0.00267204436601966	0.00352733686067019	0.00282631038026721	0.00195200367435985	0.00235098879822984	0.00217892847987695	0.00365041872450075	0.00210970464135021	0.00244399185336048	0.00250851101953055	0.00630295515602397	0.00300493668169135	0.00414737654320987	0.00220093215950284	0.00212971926427879	0.0034472852628555	0.00144787644787644	0.001428401380788	0.00331574981160512	0.00223535047102027	0.00583819849874895	0.00156576200417536	0.00283687943262411	0.00387081166082012	0.00495147553971083	0.00420278434462831	0.00368471643703941	0.00405455215628455	0.00176289114147201	0.00407677934431798	0.00308308925543394	0.00219385719984044	0.00219631694542997	0.00243341895362985	0.00162648296976655	0.00428469412044751	0.00303465900015971	0.00209892316116079	0.0017759736141063	0.00156365731215537	0.00166028097062579	0.00223539702595004	0.00185239348737447	0.00228977497039084	0.00215215753793177	0.00260199833472106	0.00363036303630363	0.00190308885961059	0.00148596587782058	0.0043607532210109	0.00264061262212833	0.00210865790126519	0.00227912588818876	0.00263365815117197	5.689576695493855e-4	0.00316529894490035	0.00370910054311829	0.00296800347473577	0.00403071017274472	0.00260443796228773	0.00376375217139548	0.00197598419212646	0.00166112956810631	0.00293282876064333	0.00394137209015888	0.00265386073549854	0.00313261399234249	0.00248824993088194	0.00262518230432668	0.00350124237632708	0.00214626391096979	0.0012238086408307	0.00131963968099145	0.00332138799056026	0.0040773180308064	0.00263532763532763	0.00437117522168102	0.00330231161813269	0.00205362236166571	0.00154689917029953	0.00185622679716503	0.0028028028028028	0.00229568411386593	0.00193162062970832	0.0022664917094119	0.00251072287896223	0.00142382534409112	0.00203825650674192	0.00181859513525801	0.00203721309248947	0.00246648793565683	0.00563195808775376	0.0027003979533826	0.00249465431218816	0.00298730395817774	0.00393019965414243	0.0039855760106282	0.00196386488609583	0.00186354695103012	0.00365487534264456	0.00207501995211492	0.00235177620992697	0	0.00303356492807515	0.00159235668789808	0.00257905359946176	0.001743679163034	0.0022369362920544	0.00225198530283276	0.00181389443134409	0.00207657365347177	0.00150897842160857	0.00353925353925353	0.00276052449965493	0.0033086207952944	0.00199236260999501	0.00585865983156352	0.00267424369045629	0.00191055484072211	0.00313706563706563	0.00241008527994067	0.00190657769304099	0.00175526579739217	0.00291332847778587	0	0.00132868294303271	0.00167435967055842	0.00287142401361267	0.00240632519766242	0.00511853448275862	0.00171802856222484	0.0069874752801582	0.00399636693914623	0.00305958132045088	0.00506778157861396	0.00250036770113251	0.0020755500207555	0	0.00255178625037526	0.00181968569065343	0.00440379403794037	0.00258699824751731	0.00493709189361363	0.00318471337579617	0.00126950705969779	0.00382362512203058	0.00367058823529411	0.00483091787439613	0.00368291827428972	0.0021551724137931	0.00359889916025686	0.00467726847521047	0.00193068829037551	0.00402702000519615	0.00384122919334186	0.00305630657105912	0.00360872235872235	0.00123791558594671	0.00215377988369588	0.00251216831527712	0.00309433295022544	0.00338771507533208	0.00316312697695436	0.00375304935259898	0.0024827419159501	0.00355222734254992	0.00293023780006762	0.00330195307011381	0.00381378221988427	0.00359187338646312	0.00282781734394637	0.00366795366795366	0.00168867055572612	0.00271206870574054	0.00323939099449303	0.00237886565669212	0.00133422281521014	0.003213903106773	9.76635865073999e-4	0.00403073434941428	0.00446298631997671	0.00113612156500745	0.00358478802992518	0.00328253223915592	0.00116701244813278	0.00215048447696262	0.00221670076975543	0.00212458911248296	0.00395927601809954	0.00218790218790218	0.00228675966155957	0.00237445090822747	0.00178094390026714	0.00272596843615495	6.821484710976659e-4	0.00435023041474654	0.00168832823649337	0.00175627869633941	0.00179122915379864	0.00248460624392351	0.00154011636434752	9.63159162051529e-4	0.00251493241119144	0.00181633634275335	0.00182190844910043	0.00339414509970301	5.726458528987333e-4	0.00250438266967192	0	0.00203389830508474	0.0044803982576229	0	0.00164890918315575	0.00488599348534201	0.00480120030007501	0.00218790218790218	0.00191774984018751	0.0010039530651942	0.00375694217575955	0	0.00233699462491236	0.00233837689133425	0.00192408605912191	0.00303555941023417	0.00258092267985804	0	0	0.00170318185337152	0.00204561726500971	0.00302439024390243	0.00298526027738043	0.00169675580290484	0.00335731414868105	0.00124267708148411	0.00308460634547591	0.0016627868307283	0.00168161434977578	0.00523622515768178	0	0.00313620071684587	6.16755864154547e-4	0.00454345595778982	0.00143599562363238	0.00125948453291555	7.320979180965454e-4	0.00257494942063638	0.00317208564631245	0.00272267600155581	0.00200601805416248	0.00402046783625731	0.00279242941358982	0
Soybean	Family	Chaetomiaceae	35718	0.01180127021305346	0.01286707481581405	0.01438742212993177	0.05432628797886393	0.06635651322233105	0.00804749340369393	0.03402187120291616	0.0114036558779138	0.02097679838965992	0.00821317758715094	0.02349831105889264	0.00855283075991522	0.01189149015235971	0.01215851095767037	0.00672538030424339	0.02899307822907143	0.00651855793534654	0.01354679802955665	0.01720537046245649	0.00475613586395656	0.00261065622404177	0.03923479956135006	0.00161210317460317	0.00979955456570155	0.0078760490639122	0.05779777809028266	0.00950819672131147	0.00698769557952301	0.00727232042962631	0.00882560602494704	0.00827825194121799	0.01112301227650984	0.03242131899414834	0.02522222222222222	0.01014683060761609	0.03532777708670232	0.01364304914540751	0.01135739146363802	0.00740567963146539	0.03847167325428195	0.00974930362116991	0.02863278453829635	0.01515046696644759	0.0087719298245614	0.00332405968855005	0.01634593090656155	0.01946499715424018	0.00934285114423682	0.0037509377344336	0.01938923897237033	0.04510875388406728	0.01432824711574246	0.01250363477755161	0.00923048802778285	0.02042801556420233	0.00808080808080808	0.02983386355602686	0.03888139335214032	0.00426742532005689	0.00534425937472165	0.00441725197541703	0.00369938248769243	0.05770374776918501	0.00539480137322216	0.00340504565856678	0.0037032465127762	0.0037622272385252	0.01149158444573418	0.00800170703083324	0.00461342666242443	0.01386649467913576	0.00328078009660074	0.00867440439828955	0.00396148831611673	0.00952892229230975	0.01035448897551468	0.00585205992509363	0.03191341751075343	0.01080329446999679	0.01403356481481481	0.00575363139030371	0.00699486452983885	0.0110135229332218	0.00781443810468866	0.007325282122352	0.015618774404335	0.00991578375441456	0.01187483747941406	0.00605760229087504	0.01736786944153316	0.01116247604013981	0.01153315782875767	0.01061571125265392	0.0029291766921226	0.00860305619059078	0.00636590091336839	0.00720782563926548	0.02059349302824454	0.00325400870349315	0.01131134969325153	0.00867784711388455	0.00707096215592193	0.02648719062092922	0.00662438906167952	0.0078625758482181	0.00367791934848285	0.0042405823733126	0.00556257901390644	0.01115430116613148	0.00895563516120143	0.00973451327433628	0.00293366139869404	0.00387779699208719	0.00789978557724861	0.00219841380269931	0.01522130983376727	0.00842724154826065	0.01225893257587083	0.01461693548387096	0.01460749330954504	0.01332764687066851	0.00797820587662969	0.01250367755222124	0.00838429670546458	0.00669329590845298	0.01214979988564894	0.00675788419823126	0.03598503022742539	0.01531393568147013	0.01076812634601579	0.01160474582142547	0.02985934978095457	0.01179269680355849	0.01339285714285714	0.01052395879982087	0.02015574896930829	0.02410854451670778	0.0066902576578569	0.01577464788732394	0.01231270086397596	0.00684261974584555	0.01046924658814731	0.03256302521008403	0.02363090772693173	0.02836411609498681	0.01035870216591045	0.0293746051800379	0.00841272494289375	0.00986875572286092	0.00563847429519071	0.02509232080295426	0.00714898484415213	0.01490280777537796	0.00880429314103639	0.00642517925318931	0.01240694789081886	0.00568066544938121	0.02246402246402246	0.00581865201228382	0.00872654525386313	0.02031370532270506	0.00966376944190301	0.00845458120330318	0.00879525465330333	0.01895508123606244	0.01924178215553773	0.00612770992689008	0.0048076923076923	0.01429915333960489	0.01020229697429021	0.0060951886914797	0.00406777676977554	0.01118715451434588	0.00961830515338665	0.01319701254441302	0.00661938534278959	0.0327237728585178	0.00326769283687333	0.01598375132462027	0.01145268233875828	0.02145850796311819	0.01243868255080588	0.03386853988961365	0.01299326275264677	0.00768565664328946	0.0160659114315139	0.01023391812865497	0.00631813676907829	0.00739922694643843	0.01102603369065849	0.01161014359914451	0.01151109250732524	0.00901306894997746	0.02979018210609659	0.01348359830951901	0.01556644566157394	0.0114315863524446	0.0091223655237496	0.02459326522890654	0.00639338097028958	0.01711067792939138	0.03652321630804077	0.0086720867208672	0.01286498988146863	0.00699681962744207	0.00986209108402822	0.01034906156814594	0.00324521133449422	0.00803506208911614	0.04592774035517452	0.01343908349856796	0.02858857957529826	0.03059143439836845	0.03616813294232649	0.00738188976377952	0.02074203914694712	0.02051771442204461	0.00924167616153943	0.0273224043715847	0.03733170134638923	0.02742823436885568	0.01360030222893842	0.02078239608801956	0.00741974560872198	0.01308355634849836	0.0388490602596396	0.02344909468685069	0.00812746439204956	0.04069028156221616	0.0089413842587482	0.00892371313527043	0.01419939577039275	0.0139384863494989	0.01413043478260869	0.00785064624222115	0.01355976829910479	0.01184433164128595	0.0079450579046593	0.00943261397741889	0.01481929532738545	0.04056833052907085	0.03281884646628757	0.02756713355339459	0.03112232636385484	0.00978443663048463	0.00896113368761071	0.02208155454143971	0.00973485333674907	0.02114222954420648	0.01312987934705465	0.0333395766997565	0.01212603120962131	0.03721112416764591	0.01241619071268934	0.03074433656957928	0.04730687455705174	0.00806561859193438	0.00914301310043668	0.00813548065747966	0.00854063018242122	0.00968118844934066	0.0130718954248366	0.00975663231747423	0.00707196029776674	0.00877659574468085	0.01154541660870774	0.01300548668969721	0.0072479215519079	0.01579087048832271	0.03177309361438314	0.02824449594438007	0.01379742866102226	0.03120516499282639	0.00650524033249006	0.0086227835802769	0.02934362934362934	0.01215953307392996	0.04436927974532431	0.02576147901197151	0.01255411255411255	0.02163513807349423	0.01140833988985051	0.0068	0.03428963310092582	0.01090849886030609	0.00806968105546304	0.05220667384284176	0.00650671004473363	0.00978943479867011	0.00356662876046728	0.01069927397783721	0.00656268643995568	0.01359401252482052	0.01507309543267048	0.01375766616940162	0.01085271317829457	0.03133238693976881	0.01243133853714946	0.00746992627085758	0.00842927631578947	0.00839195359743305	0.01357014567950508	0.01366742596810934	0.01189832341806381	0.01066114434729252	0.01168451801363193	0.00935745477230193	0.01288604898828541	0.01794258373205741	0.01083803999389406	0.0118156399386669	0.01941591784338896	0.00528838208560568	0.01206333249560191	0.01446015424164524	0.03410157472103452	0.04239942182606601	0.03766687857596949	0.00825652841781874	0.00809636650868878	0.01298892988929889	0.00714987934578604	0.0379851362510322	0.00787266814992298	0.0058406527263810204	0.0061410691308925	0.03452984783456887	0.0085280761989146	0.00782420509405693	0.01022304832713754	0.02010404726214619	0.01646143875567077	0.04628655585945718	0.00566918630502445	0.00827476762638857	0.01132454128440367	0.011303377058331	0.01607624181748171	0.01403061224489796	0.06866515837104073	0.00780499519692603	0.03145768719539211	0.0467652047492125	0.01141755634638196	0.05719339622641509	0.01112002751347013	0.00730488273740868	0.01527431421446384	0.0189925681255161	0.00651585035507723	0.04926461796006218	0.04933681672025723	0.0113941018766756	0.00568540745420088	0.00670757813614956	0.04462688138090727	0.00740364375408289	0.02564414195430238	0.03427031189834424	0.03054003724394785	0.01220816253787203	0.03545505304299274	0.01368375325803649	0.01112544340535311	0.01255778120184899	0.0090288227804144	0.00973687260925003	0.0118514616802739	0.01399188470687001	0.04478681476173414	0.00973027476682631	0.01138367805034471	0.05151593011305241	0.00516706854977609	0.04273267874429539	0.0126890540886952	0.01266910027914966	0.00939777522056003	0.0086897488119484	0.04139043182225407	0.03678445959909072	0.00922944837948057	0.00935570987654321	0.01372345934748834	0.01471442400774443	0.05185291582878483	0.02569980694980695	0.01380788001428401	0.05802562170308967	0.00494970461440204	0.0091743119266055	0.00866388308977035	0.05093488072211476	0.01342687794846982	0.00821944939591998	0.01641712634620436	0.0112143543735982	0.00995208256542572	0.03922432789775231	0.01163580771190759	0.01063665793124711	0.01794974072596729	0.00861632032437911	0.00702987697715289	0.01100267891312667	0.01035467745774815	0.01149976042165788	0.02363569994524548	0.02841557782570087	0.00773598880750555	0.010727969348659	0.00524832345223053	0.01486789509603197	0.00592183181997631	0.01076078768965888	0.0063488759367194	0.00957095709570957	0.00639242668228175	0.00561364887176664	0.00832507433102081	0.03344775988029223	0.01426445050855867	0.00759708629396255	0.0110613642349223	0.01849112426035503	0.03341148886283705	0.03377930851768446	0.01621543361806862	0.01238003838771593	0.0077091363683717	0.01288361320208454	0.01139990880072959	0.01495016611295681	0.01371807000946073	0.00665106540214312	0.02097813724251232	0.00522102332057083	0.02036678647129296	0.01302868254739912	0.03715834651005195	0.01248012718600953	0.00990172445763026	0.0064834471283493	0.0087404947120007	0.00664451827242524	0.02706552706552706	0.00824278756088422	0.00780546382467727	0.00901312036508841	0.00808606384474757	0.01349983125210935	0.0075075075075075	0.0203168044077135	0.0184147833365527	0.0316115948944292	0.00669526101056595	0.00355956336022781	0.02806522420821574	0.00522846101386678	0.01412467744126035	0.02723860589812332	0.00995415848068107	0.01165434906196702	0.02316464718460442	0.00734378889718695	0.01241943090709008	0.01100778136268741	0.00612725844461901	0.00900714359664561	0.00992037593003524	0.00951316839584996	0.01064488179230102	0.01026265437467385	0.00841569625207946	0.01114649681528662	0.01177394034536891	0.00991717523975588	0.00492125984251968	0.01149697759867251	0.03228732087792491	0.01232965606748864	0.00950656405613399	0.00498712998712998	0.00907787864309603	0.01096746522884627	0.00929769217997675	0.01281581838154522	0.02899883001838542	0.01072250165711389	0.01568532818532818	0.01742677048572487	0.0043331311205477	0.00551654964894684	0.01179898033503277	0.01226914632571354	0.00589603055970769	0.0038917549099466	0.00818887589067319	0.00664604102211527	0.00646551724137931	0.00977128744765381	0.01516150296638101	0.0181653042688465	0.01304347826086956	0.0198910426960598	0.01073687306956905	0.0153590701535907	0.01293233082706766	0.0080306214350045	0.01224152191894127	0.01422764227642276	0.01860969707085037	0.01305940436375219	0.00762401080872418	0.0023532325984642	0.00813537260006508	0.00790588235294117	0.00658761528326745	0.02735882146615222	0.01293103448275862	0.03260179239291511	0.02893224642523052	0.04150979824307366	0.01402961808261886	0.00757575757575757	0.02938756318326084	0.02403255528255528	0.01562131572742277	0.02713762653456816	0.03940964044590987	0.01989214039430642	0.008736738878488	0.04789877993673746	0.01970350910114468	0.00823543659924912	0.00969662058371735	0.03831849430857658	0.00519881972741323	0.00789058390320883	0.01380626332921764	0.01193967322999581	0.04884169884169884	0.03883942278170095	0.0418863944553262	0.00583090379008746	0.00488293476899962	0.00637462011711511	0.03594810141649803	0.00323041093832168	0.00944703363143972	0.00620937227127195	0.00546758503159838	0.04208229426433915	0.01019929660023446	0.00382520746887966	0.00306505833498121	0.00794114781253045	0.00585264170608514	0.00641025641025641	0.00675675675675675	0.0042305053738852004	0.00522379199810043	0.00402682448246243	0.0073170731707317	0.00201678678411483	0.00623041474654377	0.00395005096839959	0.00504302882806031	0.00605311920938851	0.00739980555255482	0.00278687723072409	0.00361184685769323	0.0040418556608434	0.00315187777124846	0.00973582327488043	0.00795502757742893	0.00274870009391392	0.01139494114700726	0.01286826955638333	0.00711864406779661	0.01244555071561916	0.00845283018867924	0.00989345509893455	0.01205211726384364	0.01665416354088522	0.00984555984555984	0.01225229064564244	0.02183597916797389	0.01355766089513231	0.01229235880398671	0.00638778530809379	0.00894085281980742	0.00653023147338347	0.0106244579358196	0.01053876760942036	0.01361731843575419	0.00891187149301353	0.0072772315553147	0.00470491970952234	0.01053658536585366	0.00845823745257789	0.00712637437220035	0.00539568345323741	0.01668737795135807	0.01145710928319623	0.0149650814765547	0.00896860986547085	0.02475306438176841	0.00941915227629513	0.01105137395459976	0.00198953504565982	0.01128535834676828	0.00984682713347921	0.0028261604153227	0.0044383436284603	0.00717307338605848	0.00872323552735923	0.03500583430571762	0.04413239719157472	0.01260964912280701	0.01287620229599751	0.04529342260732572
Soybean	Family	Sordariaceae	5148	0.00229719382009819	0.00290546850679672	0.00444971818451498	0.00412813738441215	0.0058765915768854	0.00488126649076517	0.00399236243707689	0.00771423779976521	0.0031783027863121	0.01295856908194926	0.00425906887942429	0.00242204056917953	0.00408769973987365	0.00352746922845992	0.00464371497197758	0.00457098080188063	0.00286018358387654	0.00184729064039408	0.00666335156638488	0.00287162920087943	0.00204105850243265	0.00682344340197392	7.44047619047619e-4	0.00311804008908685	0.00451904454486765	0.00576571508929827	0.00426229508196721	0.00850675983594106	0.00167822779145222	0.00364791715697811	0.0025027273310659	0.00428441954354453	0.00237229163371817	0.00366666666666666	0.00763996657514623	0.00621967906456026	0.00400669473043566	0.00659461439824143	0.00408187066301242	0.00592885375494071	0.01016713091922005	0.00501073729420186	0.00387409200968523	0.00655252589304586	0.00104780142356469	0.00498492928356132	0.00261809903244166	0.00398908251102246	0.00166112956810631	0.00710938762320245	0.00353584056573449	0.00651283959806475	0.00770572840942134	0.0037470297934564	0.00389105058365758	0.01279461279461279	0.00176740897843761	0.00539678645897215	0.0081081081081081	0.00427540749977732	0.00183823529411764	9.675308044734072e-4	0.00713860797144556	0.00343305541932319	0.00464324407986379	0.00357980496235032	0.00319789315274642	0.00348229831688914	0.00320068281233329	0.00365892459433662	0.00354724282489519	7.746286339196209e-4	0.00769700671960904	0.00180523518202788	0.00523419675211381	0.00596905835059081	0.00479868913857677	0.00263632579436658	0.00556209220237458	0.00405092592592592	0.00424448217317487	0.00247919249158845	0.00334588038477624	0.00310096750186058	0.00564244704019006	0.00342656785401227	0.00448247758761206	0.00364046112507584	0.00346935403931934	0.0044916903728103	0.00518660502875183	0.00363545192428231	0.00587947084762371	0.00339993723192802	0.00372999639032607	0.00622751176307777	0.00463360219667067	0.00271719699678226	0.00152899204140039	0.00555981595092024	0.00253510140405616	0.00248926728958476	0.00550007236937328	0.0018984529627984	0.00350397401931458	0.0012150269276238	0.00190826206799067	0.00214917825537294	0.00312658441777928	0.00344447506200055	0.00450522928399034	0.00165609917668212	0.00172928784782266	0.0022570815934996	8.626687073883401e-4	0.00340476667334268	0.00421362077413032	0.00463447451039019	0.00688844086021505	0.0061329170383586	0.00629064932295553	0.00402153466952065	0.00558987937628714	0.00503057802327875	0.00367051711108712	0.00328759291023441	0.00350408810278658	0.00489396411092985	0.0043389484430832	0.00590252851559384	0.00320429548800554	0.00657136269310583	0.00568945898417296	0.0048828125	0.00369458128078817	0.00256527714154832	0.00560663825969948	0.0037598142209443702	0.01070422535211267	0.00183647063733878	0.0043010752688172	0.00336511497476163	0.00345138055222088	0.00475118779694923	0.00439753737906772	0.00291070969951202	0.00558012213097494	0.00378851189481308	0.00559568623461186	0.00406301824212272	0.00246188807878041	0.00357449242207606	0.00431965442764578	0.00293476438034546	0.00419033429555824	0.00389932647997164	0.00568066544938121	0.00549900549900549	0.00167016863315554	0.00289735099337748	0.00565698122910774	0.0026875571820677	0.00776641761698781	0.00879525465330333	0.00509716470213443	0.0067575306379567	0.00219752355998816	0.00225591715976331	0.00827845719661335	0.00384772343030373	0.00518739463104655	0.00181440402680635	0.00473808897078178	0.00658094563126455	0.00340801972300775	0.00520094562647754	0.00962463907603464	0.00257975750279473	0.00335570469798657	0.00313441832429174	0.00444258172673931	0.00525578135949544	0.00827897641746111	0.00299433215698855	0.00835815159957728	0.00906282183316169	0.00760233918128655	0.0076808721506442	0.00728879072335726	0.00428790199081163	0.00840207760464405	0.01067392214315613	0.00349256421811626	0.00415676959619952	0.00412557858724089	0.00663015278178149	0.00580372845585649	0.00471846492607738	0.00353134064825324	0.00428732606242948	0.00682261208576998	0.00434126085315213	0.00715447154471544	0.00636021971668112	0.0056338028169014	0.00304682488774855	0.00315734081740045	0.00126642393541237	0.00560019478938397	0.0060012247397428	0.00605860321656752	0.00277631875140691	0.00398174225502573	0.00354349951124144	0.00442913385826771	0.00803388840198656	0.00477156149349874	0.00417774401823015	0.00258320914058618	0.00530395756833945	0.00462052693668895	0.00415564790328674	0.00254686226568867	0.00514839491217444	0.00624442462087421	0.008137957760124	0.00875630750964678	0.00249456827874788	0.00744777475022706	0.00353239871950546	0.00848841005550114	0.00352467270896273	0.00207349383711553	0.00833333333333333	0.00162757300143609	0.00592417061611374	0.00468566966028894	0.00861836789657958	0.00571673574389023	0.00483895357628912	0.00616937745372966	0.01007311129163282	0.01284681952002854	0.00564768084595049	0.00420425011466136	0.00656455142231947	0.00559399381716472	0.00627641859869348	0.00768808347062053	0.00461320085166784	0.00749203970781045	0.00824967697048007	0.00940070505287896	0.00132439367602019	0.00605037287181651	0.008681785967399	0.00546821599453178	0.01118995633187773	0.00448281587248879	0.0060530679933665	0.0100150225338007	0.00604575163398692	0.00263100197325148	0.00781637717121588	0.01276595744680851	0.00987619974961747	0.00833163991058728	0.00277126412278831	0.00398089171974522	0.00712957222566646	0.00420046349942062	0.00517403574788334	0.0039454806312769	0.00415612576797976	0.00947291717269856	0.00444015444015444	0.00486381322957198	0.00527258257063271	0.00507652674647673	0.00505050505050505	0.00978473581213307	0.00262260687123	0.0029	0.00537204251914504	0.01449039400846629	0.00473933649289099	0.00645855758880516	0.01247119425240612	0.00628001477650535	0.00142148247699782	0.01356515093618647	0.0051137816415239	0.0091645028257217	0.00199763915372741	0.00596718050721034	0.0065891472868217	0.00496856621374974	0.00520381613183	0.00407450523864959	0.00493421052631578	0.00592373195112921	0.00314308521253242	0.00579830192586456	0.00685054984676401	0.00536892161374443	0.00335388942983879	0.00329738882452544	0.0047923322683706	0.00618022328548644	0.00809036788276599	0.00631370073058537	0.00513478818998716	0.00627995372665675	0.004272430258859	0.00717652099400171	0.00396287412660339	0.00614309804866297	0.01191989828353464	0.00422427035330261	0.0075039494470774	0.00693726937269372	0.00312807221378139	0.00495458298926507	0.00838610302926578	0.00245218244237371	0.00573166452216633	0.00897385875926648	0.00708827112637058	0.00799067754286665	0.00826104915324246	0.00670134908738206	0.0068697342838626	0.00589101620029455	0.00344597598932859	0.00782135570165495	0.00831422018348623	0.01228021211275467	0.0095302271852137	0.00419096209912536	0.00373303167420814	0.0034822286263208402	0.00413528282380741	0.0052095953477102	0.00815539739027283	0.00695754716981132	0.00928579617104207	0.00333205177495834	0.00405236907730673	0.00258051197357555	0.00402664909583424	0.00394595240942245	0.00341639871382636	0.00686997319034852	0.0061907770056854	0.0081347224204367	0.00568361225134196	0.00348406764898018	0.00656295576081672	0.00519830573738929	0.00844196151458721	0.00409909107111031	0.01312116136236739	0.00586446568201563	0.00757820058045791	0.00477657935285053	0.0050931820812594	0.00185464240176191	0.00842770608375033	0.0037778088708549	0.00841992117520602	0.00247038064028232	0.00513067179733846	0.00385405960945529	0.00493742105867493	0.00470197759645968	0.00551140733145347	0.00966287309426669	0.00843881856540084	0.00543109300746775	0.00537538075613689	0.00433973961562306	0.00837089504185447	0.00434027777777777	0.00582599689280165	0.00890609874152952	0.00675093363975869	0.00313706563706563	0.006308772765147	0.00648078372268274	0.00399169726967906	0.00500417014178482	0.00125260960334029	0.00722114764667956	0.0061691060844320704	0.00247573776985541	0.00394011032308904	0.00480615187439923	0.00466887824057009	0.00572939620978404	0.00314251741124511	0.00755356867581316	0.00797766254487435	0.00574421354958607	0.00730025686088954	0.00392269422120168	0.00380861699595334	0.01086088484267689	0.00355904362109874	0.00811873652162882	0.00386799440375277	0.00523627075351213	0.00398483817669355	0.00258360144291703	0.00173707066719305	0.00236737329172495	0.00624479600333055	0.00792079207920792	0.00263504611330698	0.00181618051733626	0.00277502477700693	0.004753102719831	0.00744232200446539	0.00272601331724538	0.00724255991572293	0.0062016385980883	0.00773739742086752	0.00940521923433567	0.00752859417981757	0.00844529750479846	0.00510469840608396	0.0060799073537927	0.00395196838425292	0.00963455149501661	0.00482497634815515	0.00677423327996058	0.00379122962214078	0.00452488687782805	0.00663533314901852	0.00709771511910549	0.0056471651231082	0.00834658187599364	0.00140923419247172	0.00355728957484652	0.00541910672144043	0.00694654183026276	0.00405982905982906	0.01024103909079555	0.00450315220654458	0.00433542498573873	0.00246097595274926	0.0060749240634492	0.0067067067067067	0.00585399449035812	0.00251110681862082	0.00846952165096027	0.00439376503818391	0.00229394083214681	0.00658513640639699	0.00454648783814503	0.00421024039114491	0.00536193029490616	0.00471512770137524	0.00582717453098351	0.00481111903064861	0.00535225292506845	0.005187863543468	0.00436515467830707	0.00227808326787117	0.00486592814991199	0.00561284427620415	0.00277733439744612	0.0051986632008912	0.0069577317794399	0.00450141892553087	0.006658946149392	0.00571877102489347	0.00599389712292938	0.00331066571224051	0.00177788313381533	0.00399056774895701	0.00467229072031148	0.00316885468537799	0.00434362934362934	0.00318522057652492	0.00134795662030512	0.0043167856549892	0.0054924935920908	0.00392779542035768	0.00124770928373688	0.00772200772200772	0.00815721171672228	0.00199324031545194	0.00188064192577733	0.00553532410779315	0.00322872271729303	0.00215910978242816	0.00199113041904244	0.00372221631394235	0.00263549902601122	0.00484913793103448	0.00236228927305916	0.0038233355306526	0.00817438692098092	0.00483091787439613	0.00494108703914861	0.00639799970583909	0.0065033900650339	0.00541353383458646	0.00607925547883518	0.00512820512820512	0.0040650406504065	0.00141867645831594	0.00270743749004618	0.00839606253618992	0.001207579886054	0.00325414904002603	0.00414117647058823	0.00688039818474601	0.00420904945633111	0.00603448275862069	0.00486909886387693	0.00474408659628491	0.00357177333719471	0.00597557807222655	0.00437473324797268	0.01187257552603738	0.00414619164619164	0.00212214100448007	0.00509727905808026	0.00580938922907834	0.00433206613031562	0.00329856467861282	0.00843500527187829	0.00294882449132777	0.00442049170400872	0.00403225806451612	0.00416995379240392	0.00161584937473654	0.00368227248816412	0.00347962734313615	0.00429409300377042	0.011003861003861	0.0053730426773104	0.00497212596052433	0.00583090379008746	0.00300488293476899	0.00170484026387962	0.00476133793596	0.00255427841634738	0.00592014107570222	0.00378383622780634	0.0029113115103316	0.00420822942643391	0.0060961313012895604	0.00155601659751037	0.00212576626458374	0.00129104550326415	0.00276597450493065	0.00315799396681749	0.0027027027027027	0.00365881545849531	0.00302742490799002	0.00123720439089354	0.00301291248206599	0.00127532105466085	0.00228571428571428	0.0021980122324159	0.00183154778332538	0.00247066090179122	0.00394296208274819	0.0018090255708209	0.00357171522594108	0.00287420846993308	0.00208344462845237	0.00165110453199726	0.00381841323716588	0.00130563254460911	0.00300525920360631	0.00711141212326447	0.00627118644067796	0.00497822028624766	0.00467924528301886	0.00837138508371385	0.00662323561346362	0.00450112528132033	0.00225225225225225	0.00532708288940975	0.00545899479199347	0.00228683436785364	0.00431893687707641	0.00498558853314637	0.00756533700137551	0.00221561424989796	0.00542064180398959	0.00569953758468652	0.0043645251396648	0.00308064693585652	0.00356119842068591	0.0025058811496369	0.00517073170731707	0.00192798059580819	0.00278267951676394	0.00551558752997601	0.00337298064974258	0.00675675675675675	0.00698370468905886	0.00291479820627802	0.00642627632988218	0.00545712790610749	0.00672043010752688	8.555000696337266e-4	0.00439689286237725	0.00341903719912472	0.00239609252603446	0.00183024479524136	0.0069891484274416	0.0042823156225218	0.00525087514585764	0.00659120217796245	0.00493421052631578	0.00289585272520426	0.0051201260338716
Soybean	Family	Podosporaceae	2609812	0.00108103238592856	0.00217910138009754	0.00266983091070898	0.00478863936591809	0.00416258570029383	0.00237467018469657	0.00355840999826419	0.00402481972161663	0.00286047250768089	0.00365030114984486	0.00352474665883389	0.00174084165909779	0.00284900284900284	0.00352746922845992	0.00272217774219375	0.00182839232075225	0.00206199281628309	0.00164203612479474	0	0.00179476825054964	9.493295360151892e-4	0.00657974899476057	3.3068783068783067e-4	0.00445434298440979	0.00335700451904454	0.00407818872169877	0.00180327868852459	0.00516481847182135	0.00246140076079659	0.00211814544598729	9.62587435025348e-4	0.00288374392353958	0.00332120828720544	0.00388888888888888	0.00179061716604989	0.0024878716258241	9.636354414971852e-4	0.00403004213225865	0.00174937314129103	0.00250329380764163	0.00208913649025069	0.00322118826055833	0.00145278450363196	0.00274783343901923	9.394081728511038e-4	0.00289821469974495	0.0035287421741605	0.00209951711106445	2.947165362769264e-4	0.00161576991436419	0.00439301403621557	0.0052102716784518	0.00581564408258214	0.00137086455858161	0.00182392996108949	0.00319865319865319	0.00197949805585012	0.00343431865570955	0.00199146514935988	0.00320655562483299	0.00123463564530289	5.691357673372983e-4	0.00446162998215348	0.00208435507601765	0.00247639684259402	0.00333292186149858	0	0	0	0.00381800827235125	0	8.657614143807527e-4	0.0013439218081857	7.521813258449504e-4	0.0034894645014092	0.00414179559020587	0.00397940074906367	0.00333009574025253	0.00320889934752379	0.00491898148148148	0.00292397660818713	0.00354170355941207	0.00320646870207723	0	0.00197980597901405	8.765638696310463e-4	0.00298831839174137	0.00260032937505417	0.00132165868164546	0.00344362928582123	0.00202954109820723	0.00250720822364297	0.00277641678915564	0.00177842870593158	0.00348935146191794	0.0056739551619153	0.00223099365024884	0.00214515552377547	7.44893558630964e-4	0.00479294478527607	0	0.00238103827699411	0.00347372991749891	8.886375570545704e-4	0	4.925784841718114e-4	0.00127217471199378	0.00156763590391908	0.00202805475747845	0.00165334802976026	0.00257441673370876	0	0.00115285856521511	0.00214422751382462	4.4524836510365936e-4	0	0.00215580597746202	0	0.00168010752688172	0.00323371989295272	0.00213242349930696	0.00207563079717195	0.00279493968814357	0	0.00269890964050523	0.00257289879931389	0.00133489070582346	0.00585356491699453	0.00446656457376212	0.00398819494296881	0.00216506451892266	0.00322803781415725	0.00196544946725974	0.00418526785714285	0.0041424093148231	0.00219880897846999	0.00302758466023772	7.740793984297247e-4	0.00375586854460093	8.764973496389666e-4	0.0021505376344086	0.00271078706300243	0.00225090036014405	0.00300075018754688	0.00340809146877748	0.00273949148189367	0.00421141292903769	0.00306423756198116	0.00284871299216603	0.00124378109452736	0.00227251207272038	0.00428939090649127	0.00151187904967602	0.00176085862820727	0.0014898966384207	0.00248138957816377	0.00182592818015824	0.0021060021060021	0.00129303378050751	4.828918322295806e-4	0.00154281306248392	0	0.00373574518285489	0.00388627531192472	0.00302644154189232	0.00263429160462719	0.0019439631492203	0.00166420118343195	0.00206961429915333	0.00250685011368273	0	2.9264581077521873e-4	0.00263227165043432	0.00374607674395059	0.00159524327459937	0.00141843971631205	0	0.00146186258491701	0.00203108442246555	0.00168776371308016	0.00209555741827326	0.00315346881569726	0.00250878073256397	9.089936905143836e-4	0.00201748486886348	0	0.00423976608187134	0.00173439048562933	0.0018774157923799	0.00469627360898417	0.00274977085242896	0.00418585182084554	0.00214060387561964	0.00277117973079968	0.00442745019118534	0.00345921014701643	0	0.00188738597043095	0.00138731239752806	0.00210605490786009	0.00433181719731427	0.00320875802189505	0.00249322493224932	0.00361376120265972	0.00408905043162199	0.00224502886465683	0.00192948605507805	0.00106854519550419	0.00438276113951789	0.0056338028169014	0	0.00262624746754708	0.00417597358453918	0.00342130987292277	0	0.00277534326614081	0.00381724919479899	0.00303835928598556	0.00208643815201192	0	0.00255603617774282	0.00302228938420853	0.00315810920945395	0.00454270139309509	0.00282485875706214	0.00513466382484014	0.00356188780053428	0.00233362838979641	0.00354223433242506	0.00104868086985318	0.00326477309826967	0.0040281973816717	0.00230388204123948	0.00253623188405797	0.00143609382479655	0.00144813059505002	0.00208251984901731	0.00390519795313762	0.00343004144633414	0	0.00542157412600486	0	0.00303327683111785	0.00240326844508531	0.00244610915762115	0.00229238303636553	0.00323862799941115	0.00320225438708851	0.00178473366282262	0.0028388928317956	0	0.00258423615942749	0.00221961091526308	8.277460475126231e-4	0.00337695230054875	0.00372076541459957	0.00205058099794941	0.00327510917030567	0.00257346837124356	0.00182421227197346	0.00317142380237022	0.00490196078431372	0.00153475115106336	0.00161290322580645	0.00279255319148936	0.03407984420642648	0.0032513716724243	0.00202515455126838	0.00424628450106157	0.00325480471171729	0.00463499420625724	0.0048604578237692	0.00358680057388809	0	0.00255040077726499	0.0025096525096525	0.00121595330739299	0.0047751691205730204	0.00227307167752689	0.00346320346320346	0.00260926288323548	0.0017046944662995	0.004	0.00285746942507715	0.00602409638554216	0.00397079543998975	0.00430570505920344	0.00203334688897925	0.00240118212042851	6.719735345807919e-4	0.00210164310278945	0.00127844541038097	0.00351305941652665	0.004630890765459	0.00364661030996187	0.00251937984496124	0.00273778138308659	0.00534836657993639	0.00155219247186651	0.00328947368421052	0.00160434407009749	0.00309319497106366	0	0.00432666306111411	0.00329805184844301	0.0036784593746619	0.00204972818821851	0.00340788072417465	0.004585326953748	0.00396885971607388	0.00378822043835122	0.00312901155327342	0.00528838208560568	0.00376979140487559	0.00332047986289631	0.00250286786943372	0.0042158516020236	0.00349650349650349	0.00192012288786482	0.00404818325434439	0.00487084870848708	0.00178746983644651	0.0051197357555739	0.00342289919561868	0.00227384190111017	7.60322844777167e-4	0.00273117440499414	0.00143980507254402	0.00399533877143332	0.00485336637752994	0.00264526937659818	0.00414776409591704	0.0041026719966337	0	0.00283382452958512	0.00286697247706422	0.00237231370360033	0.0046207162110127	0.00255102040816326	0.00441176470588235	0.00132084534101825	0.00258455176487963	0.00302883450448267	0.00415183867141162	0.00377358490566037	0.00412702052046314	0.00243496091246956	0.00483167082294264	0.00547068538398018	0.00292847206969763	0.00263063493961497	0.0035168810289389	0.00552949061662198	0.002905874921036	0.00356786071071785	0.00284180612567098	0.00232271176598678	0.00401069518716577	0.00308047747400847	0.00310366232153941	0.00294065229014435	0.00572305974316024	0.00358384013900955	0.00644953240890035	0.0024653312788906	0.00474591966662808	0.00185464240176191	0.00381880431919936	0.0037778088708549	0.00250806162665711	0.00171414166876733	0.00320666987333654	0.00346865364850976	0.00275576989321391	0.00290416263310745	0.00269161753396565	0.00515353231694223	0.00210970464135021	0.0043448744059742	0.00537538075613689	0.00340979541227526	0.00364885168491092	0.00250771604938271	0.00491973070947695	0.00387221684414327	0.00416546969261706	0.00470559845559845	0.006308772765147	0.00422004521477015	0.00207568258023311	0.00354462051709758	0.00104384133611691	0.00206318504190844	0.00314503447441635	0.00287185581303228	0.00394011032308904	0.00240307593719961	0.00405455215628455	0.00264433671220802	0.00246305418719211	0.00354555264374903	0.00199441563621858	0.00321000168947457	0.00297417872110315	0.00210486031381553	0.002856462746965	0.00495128573710269	0.0025552108048914	0.00342509197006215	0.00288042136449674	0.00306513409961685	0.00184663232578481	0.00190114068441064	0.00181602842479273	0.00236737329172495	0.00437135720233139	0.00478547854785478	0.00126872590640706	0.00181618051733626	0.00376610505450941	0.00255259220139072	0.00310096750186058	0.00183223845913214	0.00329207268896497	0.00130860263996358	0.00339976553341148	0.00437143992581798	0.00224410018821485	0.00316698656429942	0.00197937285133868	0.00217139548349739	0.00227998176014591	0.00431893687707641	0.00510879848628193	0.00332553270107156	0.00252748641476052	0.0019723865877712	0.0026725647405769	0.00281964025279533	0.00440478879602439	0.00325914149443561	6.489894307435565e-4	8.606345745596419e-4	0.00402062756752032	0.00317124735729386	0.0017094017094017	0.00349694017734482	0.00480336235364755	0.0011409013120365	0.0019687807621994	0.00421869726628417	0.0023023023023023	0.00298438934802571	0.00244671946429721	0.00381724919479899	0.00334763050528297	0.00205663660813162	0.00235183443085606	0.00439493824354019	0.00298791253565122	0.0013941018766756	0.00196463654223968	0.00255827174530983	0.00463292943692088	0.00136918098083146	0.00188649583398836	0.00265705067375213	0.002356637863315	0.00217413810953514	0.00378540660488186	0.00188347964884277	0.00321822007674217	0.00382675247869194	0.00273999412858401	0.00260567458019687	0.0042610450773716	0.003487358326068	0.00178954903364352	0.00426691952115681	0.00253945220388173	0.00233614536015574	0.00271616115889542	0	0.00281361150926368	0.00177685190858403	0.00298854391499252	0.0036616623947272	0.00250710345980277	7.018364721020002e-4	0	0.00296625880608083	0.00216656556027385	0.00100300902708124	0.00466132556445739	0.00167893581299238	0.00116259757515362	0.00167435967055842	0.00255237690098904	0.00263549902601122	0.00134698275862068	0.00236228927305916	0.0027686222808174	0.00290644868301544	0.00338164251207729	0.00418091980235651	0.00242682747462862	0	0.00165413533834586	0.00165115580906634	0.00397022332506203	0.00169376693766937	0.00108487023282984	0.00191113234591495	0.002219648716464	3.0963586821897447e-4	0	0.0016	0.00161030595813204	0.00184145913714486	0.00258620689655172	0.00112906640321783	0.00160363490578644	0.00173761946133796	0.00389711613406079	0.00202731540759709	0.00211590454919478	0.0023034398034398	0.00129686394718226	8.615119534783546e-4	0	0.00132614269295376	0.00222875991798163	0.00225937641211025	0.00160844972254242	0.00211941383068911	0.00192012288786482	0.00180322326158007	0.00119432345089223	0.00276170436612309	0.00235716690986642	0.0024088814411395	0	0.00276327909118821	0.00286273918939279	0.00259151279559442	9.390259171153124e-4	0.00111185234600845	0.001904535174384	0.00180302005859815	0.00264516941680312	0.0024255360434656	7.100759781296598e-4	0	0.00234466588511137	3.8900414937759333e-4	0.00133478346845956	8.769365682548962e-4	0.00112242443678345	0.00282805429864253	0.00148005148005148	0.00228675966155957	0.0017808381811706	0.00143421145950716	0.00172166427546628	7.71124358632144e-4	0.00224884792626728	5.733944954128441e-4	0.00153047143538148	0.00111179740580605	0.00237657988549206	4.644795384540165e-4	9.63159162051529e-4	0.00184128980105088	9.972042666096836e-4	0.00159416989296287	0.00318201103097157	5.268341846668347e-4	0.00162784873528675	0	0.00389830508474576	0.00236465463596764	0.00332075471698113	0.0039320142059868	0.00369163952225841	0.00270067516879219	0.00238095238095238	0.00266354144470487	0.00194515906381376	0.00196014374387455	0.00348837209302325	0.00218119498325153	0.00178817056396148	0.00180747478281149	0.00357762359063313	0.00236584578986987	0	0.00110023104852018	0.00100642564062862	0.00102280863250485	0.00204878048780487	0.00273648858759873	0.00156101533867245	0.00215827338129496	0.00168649032487129	0.00235017626321974	0	0.00313901345291479	0.00285612281328097	0	0.00253882915173237	5.172791118715556e-4	0.00439689286237725	0.00211980306345733	0.00119804626301723	0.00109814687714481	0	0.00206185567010309	0.00184753014391287	0.00272245307350623	0.00274122807017543	8.790981487227221e-4	0.00472627018511224
Soybean	Family	Pyriculariaceae	2528436	0.00193684969145533	0.00684860433744941	0.01112429546128745	0.00528401585204755	0.00612144955925563	0.00620052770448548	0.00468668633917722	0.00503102465202079	0.00402585019599533	0.00602299689724402	0.00704949331766779	0.00423857099606418	0.00433543911804781	0.00397778444911438	0.00432345876701361	0.00313438683557529	0.00372489024876945	0.00451559934318555	0.00507210343112879	0.00219859110692331	0.00118666192001898	0.00414280492262702	0.00109540343915343	0.00690423162583518	0.00606843124596513	0.00562508789199831	0.0040983606557377	0.00607625702567218	0.00402774669948534	0.00447164038597317	0.0029519348007444	0.00807448298591085	0.00680056934999209	0.00377777777777777	0.00644622179777963	0.00510013683293942	0.00263731805041334	0.0069609818648104	0.00349874628258207	0.00421607378129117	0.00417827298050139	0.00644237652111667	0.0037357315807679	0.00496723737053477	0.00140911225927665	0.00243450034778576	0.00398406374501992	0.00619357547764014	0.00195584610438323	0.00775569558894813	0.00857173470481088	0.00949013770003721	0.00421634195987205	0.00575763114604277	0.00559338521400778	0.00656565656565656	0.00509013785790031	0.00539678645897215	0.00412517780938833	0.00329562661441168	0.00279850746268656	0.00213425912751486	0.00520523497917906	0.00613045610593428	0.00572666769849868	0.00456733736575731	0.00507900677200902	0.00417875798026697	0.00426757708311106	0.00556792873051224	0.00515962592712028	0.00132142531668641	0.00452046426389737	0.00255741650787283	0.00442893571332707	0.00535997076379583	0.00433052434456928	0.0061051755237963	0.00556209220237458	0.00491898148148148	0.00415016034710432	0.00274482025854435	0.00683117245225149	0.00384519970230711	0.00485052464858443	0.00318750498047653	0.00502580820429231	0.00667417872930571	0.00231290269287956	0.00658781254678844	0.00304431164731085	0.00426225398019305	0.00685938265556099	0.00313840359870279	0.00385031885453014	0.006504290063659	0.00257422344259481	0.0040757954951734	0.00129376249656956	0.00690184049079754	0.0046801872074883	0.0025974963021754	0.00550007236937328	0.00343337237952902	0.00316212289547901	0.00170760541179561	0.00166089476288076	0.00187104930467762	0.00549264830150414	0.00358225406448057	0.00418342719227675	0.00184536765401722	0.00246292511659592	0.00332919535041191	0.00147488520940587	0.00460644902864009	0.00470357667809897	0.00717596053221707	0.00588037634408602	0.00579839429081177	0.00767672459750506	0.00259453849646494	0.00397175639894086	0.00295916354310514	0.00421029903918816	0.00586049170954831	0.00358751877190055	0.00700508588427214	0.00676365492598264	0.00558347292015633	0.00285788516497791	0.00426562139727922	0.00455156718733836	0.00404575892857142	0.00660546350201522	0.00522217132386623	0.00829782462435523	0.00276456928010615	0.00582159624413145	0.00250427814182561	0.00606060606060606	0.00364554122265844	0.00675270108043217	0.00387596899224806	0.00483729111697449	0.00513654652855063	0.00410612760581175	0.00540420079113042	0.00569742598433207	0.00439469320066334	0.00312470409999053	0.0027166142407778	0.00316774658027357	0.00327016602381351	0.00400409721575565	0.00389932647997164	0.0028403327246906	0.00444600444600444	0.00269382037605732	0.00144867549668874	0.00334276163538184	0.00165827996340347	0.00609516319307904	0.00470443853548782	0.00557502389295954	0.00687206505554919	0.00287368465536914	0.00251479289940828	0.00545625587958607	0.00373112575059756	0.00648424328880819	0.00140469989172105	0.0040800210581732	0.00354358610914245	0.0026829091436444	0.00453900709219858	0.00673724735322425	0.00369765242067245	0.00185446838572942	0.00229053646775165	0.00402347024308466	0.00630693763139453	0.00338685398896136	0.00219227890065233	0.00489960611009703	0.00432543769309989	0.00497076023391812	0.00470763131813676	0.00452788514632799	0.00643185298621745	0.00901313779407271	0.00502302218501465	0.00574583145561063	0.0057403008709422	0.00633930368283356	0.00792735658691265	0.00527611677805135	0.0053475935828877	0.0049186530457813	0.00443775855584806	0.00638943036603855	0.00594563986409966	0.0048780487804878	0.00419196299508528	0.00608814175374829	0.00360808210391276	0.00666549728117874	0.00197878739908184	0.00998295592890187	0.0072259644825474504	0.00429610046265697	0.00352667517070608	0.00524424589686316	0.00476539589442815	0.00442913385826771	0.00496640373940987	0.00453298341882381	0.00784909482212938	0.00486835568802781	0.00938392492860057	0.00796303578450648	0.00585568568190404	0.00387123064384678	0.00651120533010296	0.00594707106749925	0.00571594652199186	0.00474918373404571	0.00450631689064134	0.00381471389645776	0.00364278617949001	0.00696484927630863	0.00473313192346425	0.00506854049072687	0.00434782608695652	0.00344662517951172	0.00447604002106371	0.00585708707536118	0.00619445192566657	0.00414463341432042	0.00393164978073491	0.00467377079828005	0.00568643379366368	0.00330091890445178	0.00432588320115356	0.00596239107170157	0.00427216838595394	0.00426910054467834	0.00486742666837453	0.00425590334980779	0.00532292405961675	0.00355871886120996	0.00536725971573402	0.00691996344170257	0.00273156195679165	0.00401013085690164	0.00460666194188518	0.00369104579630895	0.00532205240174672	0.00464884608998837	0.00621890547263681	0.00817893506927057	0.00735294117647058	0.00339837754878316	0.00583126550868486	0.00478723404255319	0.00417304214772569	0.00528347896768949	0.00330419953101684	0.006104033970276	0.00526968381897086	0.00420046349942062	0.00721229225462527	0.0082496413199426109	0.00343332128659197	0.00740830701967452	0.0083011583011583	0.00462062256809338	0.00487465181058495	0.00386422185179572	0.00476190476190476	0.00271798217003696	0.004720692368214	0.0029	0.00548634129614813	0.00667535004884402	0.00473933649289099	0.00843200574094008	0.00542225837061135	0.00646472109346139	0.00139563734105241	0.00726022162781811	0.00298303929088894	0.00672063540552925	0.00335966584945064	0.00629869053538869	0.00484496124031007	0.00608395862908132	0.00780572419774501	0.0029103608847497	0.00513980263157894	0.00728125385659632	0.00434045100778287	0.00352039759784634	0.00667027221921759	0.00383494400981745	0.00952071838147787	0.00623830318153462	0.00915867944621938	0.00538277511961722	0.00747977408029308	0.00568233065752683	0.00441270860077021	0.00429681044455461	0.00527770796682583	0.00642673521850899	0.00709145896339555	0.00819079739821729	0.00874125874125874	0.00460829493087557	0.00543048973143759	0.00782287822878228	0.00482616855840557	0.00710156895127993	0.00581892863255177	0.00294261893084845	0.0022809685343315	0.00624268435427233	0.0085280761989146	0.00732478774762776	0.00650557620817843	0.00326249889780442	0.00790667530784186	0.00725857353250578	0.00411293908403735	0.00374064837905236	0.00602064220183486	0.004605079542283	0.00664227955333076	0.00765306122448979	0.00735294117647058	0.00444284341978866	0.00561216954659577	0.00678458929004119	0.00548635824436536	0.00695754716981132	0.00676372807520348	0.00320389593745995	0.0095074812967581	0.00867052023121387	0.00409986089757668	0.00825062776515604	0.00773713826366559	0.00351876675603217	0.00568540745420088	0.00442414728129013	0.00368382275549942	0.00348406764898018	0.00352455031599416	0.00423565652676164	0.00707635009310987	0.00597041525574763	0.00558347292015633	0.00673327541268462	0.00596581747823282	0.00377503852080123	0.00821854381294131	0.00463660600440477	0.00316038978140637	0.0054568350356793	0.00501612325331422	0.00347869926896899	0.00978034311367644	0.00693730729701952	0.00654495349638305	0.00497856451389849	0.00371699564214304	0.00579772385656001	0.00364403528960491	0.00610997963340122	0.00949650600250851	0.00423641248191775	0.00558059669456965	0.00733024691358024	0.00595546349041947	0.0058083252662149	0.00488365412237862	0.00506756756756756	0.00714200690394	0.00738507912584777	0.00494970461440204	0.00708924103419516	0.00271398747390396	0.00631850419084461	0.00858836337244466	0.00435729847494553	0.00472813238770685	0.00672861262415892	0.00688045214399803	0.00954899368297341	0.0089179548156956	0.0052412517342377	0.00518548065416832	0.00658895083628991	0.00513721779099634	0.00851511672407194	0.00606998333730064	0.00606931800031943	0.00374155867859098	0.00570848661677026	0.00345650563739609	0.00383141762452107	0.00699776460297405	0.00233986545773618	0.00315831030398736	0.00548800172172603	0.00624479600333055	0.00759075907590759	0.0024886546625677	0.00291689598238855	0.00753221010901883	0.00589736818941994	0.00558174150334904	0.00397729811860392	0.00566236502501975	0.00290168411470186	0.00539273153575615	0.00370910054311829	0.0026784421601274	0.0055662188099808	0.00375039066569434	0.006658946149392	0.00790393676850585	0.00614617940199335	0.00596026490066225	0.00837541569158763	0.00467584986730696	0.00545306880148509	0.00681964795871348	0.00680602819640252	0.00496950530833521	0.00604133545310015	0.00133506397181531	0.0028687819151988	0.00576872650992046	0.00520990637269707	0.00598290598290598	0.00624453603097289	0.00675472830981687	0.00444951511694238	0.00253128955139924	0.00725615929800877	0.0055055055055055	0.00413223140495867	0.0023823321099736	0.0041751163068114	0.00407992467831363	0.00221483942414174	0.00407651301348385	0.0048495870273547	0.00855629498845579	0.00589812332439678	0.00641781270464964	0.00710631040363843	0.00463292943692088	0.0063480209111277	0.00644552743279358	0.00626304801670146	0.00361351139041633	0.00362356351589191	0.00509071922725492	0.00242617717478052	0.0060651070677064	0.00400069577317794	0.0040121342597123	0.00535610885929357	0.00762502803319129	0.00512205754141238	0.00832140300644237	0.00734858361977006	0.00371848358425539	0.00389357560025957	0.00618681152859514	0.00675675675675675	0.00419387375909115	0.00606580479137307	0.01045990370247385	0.00530941047235444	0.00417850576633795	0.00230046399188988	0.00579150579150579	0.00982573229514275	0.00207990293786289	0.00206870611835506	0.00407865986890021	0.00645744543458607	0.00124564025909317	0.00221739523938818	0.00404126342656599	0.00355219433940644	0.00498383620689655	0.00300654998389348	0.0054054054054054	0.00690281562216167	0.00450885668276972	0.00430761434182186	0.00367701132519488	0.0035976200359762	0.00481203007518797	0.002626838787151	0.00727874276261373	0.00355691056910569	0.00292080447300342	0.00509635292243987	0.00530785562632696	0.0011766162992321	0.00284738041002277	0.00498823529411764	0.0043917435221783	0.0028060329708874	0.00534482758620689	0.0052219321148825	0.00253908860082854	0.00540592721305145	0.00688490517017407	0.00501493811352966	0.00340895732925825	0.00514434889434889	0.00182739919830228	0.003661425802283	0.00502433663055424	0.00556979931040579	0.00392261745564767	0.00466937791836119	0.00332412942658767	0.00284607000121109	0.00422427035330261	0.00586047560013524	0.0043557678797246	0.00710152551288795	0.00684700864294533	0.00450356095517385	0.00482625482625482	0.00521952717224439	0.00512279644417658	0.00826044703595724	0.00300488293476899	0.0022237046920169	0.005475538626354	0.00398166929607091	0.00529033883360624	0.00659745803822644	0.00404743307533906	0.00561097256857855	0.00621336459554513	0.00207468879668049	0.0021752026893415	0.00168079508915521	0.00220476228653892	0.00438348416289592	0.00392535392535392	0.00400182940772924	0.00350231508963552	0.00178882418301168	0.00229555236728837	0.00163122460479876	0.0032442396313364	0.00286697247706422	0.00188172717464937	0.00302655960469425	0.00399697526196391	0.00200459590280154	0.00164539690183802	0.00336821305070283	0.00151361361896112	0.00512411751309496	0.00498515061518879	7.329866917103787e-4	0.00513398447282744	0.00846596681341009	0.00983050847457627	0.005849408836341	0.00543396226415094	0.00570776255707762	0.00836047774158523	0.00630157539384846	0.00482625482625482	0.00607287449392712	0.00326284746188115	0.00882064684743547	0.00647840531561461	0.00405079068318142	0.00797799174690509	0.0054807299865897	0.00498699045967042	0.00505430691472201	0.00523743016759776	0.00605127076686104	0.00503212820314314	0.00230131942313593	0.0064390243902439	0.0048510479507432	0.00407221392697163	0.00371702637889688	0.00417184448783951	0.00587544065804935	0.01080811439973395	0.00594170403587444	0.00511722004046173	0.00366300366300366	0.00567502986857825	0.0010544535741997	0.0064487761981533	0.00382932166301969	0.00178170982705127	0.00160146419583619	0.00266691189994482	0.00666137985725614	0.00476468300272267	0.00831064622438744	0.00566520467836257	0.00367152756231254	0.00492319810949192
Soybean	Family	Diaporthaceae	767018	0.00121616143416963	0.00300923523918231	0.00430139424503114	0.00214663143989431	0.0039177277179236	0.00567282321899736	0.00381878146155181	0.00335401643468053	0.00286047250768089	0.0051104216097828	0.00337788221471581	0.00264910687254011	0.00272513315991576	0.0031522065445812	0.00448358686949559	0.00156719341778764	0.00186244512438472	0.00194991789819376	0.00338140228741919	0.00179476825054964	9.73062774415569e-4	0.00341172170098696	6.613756613756613e-4	0.00668151447661469	0.0025823111684958	0.00478132470819856	0.00344262295081967	0.00410147349232872	0.00201387334974267	0	0.00179682987871398	0.00288374392353958	0.00300490273604301	0.00266666666666666	0.00417810672078309	0.00410498818260977	0.00339808287264796	0.00403004213225865	0.00239080995976441	0.00263504611330698	0.00389972144846796	0.00286327845382963	0.00186786579038395	0.00200803212851405	9.032770892799e-4	0.00313007187572455	0.00273192942515651	0.00272937224438379	9.91319258386025e-4	0.00452415576021974	0.00428586735240544	0.00279121697059918	0.00494329747019482	0.00429537561688905	0.00182392996108949	0.00437710437710437	0.00226228349240014	0.00417024408193303	0.00341394025604551	0.00240491671862474	0.00161874451273046	0.00150820978344384	0.00386674598453301	0.00355566454144188	0.00340504565856678	0.00234538945809159	0.00338600451467268	0.0032501450957632	0.00320068281233329	0.00349984091632198	0.00290228958400515	0.00123029253622528	0.00366524129505192	0.00651890482398957	0.00536840692524493	0.00377634303812888	0.00362827715355805	0.00360760371860691	0.00374371590544443	0.00564236111111111	0.00330126391246934	0.00115105365680892	0.0041823504809703	0.00372116100223269	0.00277172837061967	0.00167344011475017	0.00271665308340124	0.00416052700008667	0.00148686601685114	0.00359335229824824	0.00270605479760965	0.00476369562492165	0.00473624040503021	0.00141228161941625	0.003609673926122	0.00373650705784666	0.00394714261197872	0.00243117626027887	0.00172501666209275	0.00325920245398773	0.00341263650546021	0.00180381687651069	0.00419742365031118	0.00488750656380013	0.00273480899068455	0.00118218836201234	0.00144886564421513	0.00212389380530973	0.00354909582558729	0.00275558004960044	0.00265486725663716	0.00132487934134569	0.00125766388932557	0.0028213519918745	0.00114094893557812	0.00280392549569397	0.00342969132778049	0.00732545970997159	0.00436827956989247	0.00412578055307761	0.00373174112378718	0.00207563079717195	0.00411885848779052	0.00355099625172617	0.00248299686926481	0.00471698113207547	0.00275321208076088	0.00268688225698109	0.00255232261357835	0.00191433357262503	0.00337750064951935	0.00219045423103527	0.00175856004965346	0.00474330357142857	0.00347066726377071	0.00229042601923957	0.00269118636465575	0.003593940064138	0.00244131455399061	0.0026294920489169	0.00381231671554252	0.00280426247896803	0.0042016806722689	0.00412603150787696	0.00329815303430079	0.00325314613474873	0.0040008422825858	0.00284138392110981	0.00111913724692237	0.00315091210613598	0.00160969605151027	0.00300257363454389	0.0033117350611951	0.0031863156129465	9.311853990129436e-4	0.00177242112725983	0.00344897545141002	0.00175500175500175	0.00188567426324012	0.00169012141280353	0.00488557469786577	0.00114364135407136	0.00294927251278018	0.00204540805890775	0.00302644154189232	0.00366510136295956	0.00600092972150614	0.00122041420118343	0.00395108184383819	0.0017489651955926	0.00376086110750875	0.00146322905387609	0.00276388523295604	0.00222739698288954	0.0024653759698354	0.00406619385342789	0.00288739172281039	0.00223578983575543	0.00220770045920169	0.00204942736588306	0.0027661357921207	0.0047302032235459	0.00351229302558956	0.00176451716393968	0.00355461619752137	0.00432543769309989	0.00321637426900584	0.00284935579781962	0.00287134180011043	0.00275650842266462	0.00366636113657195	0.00334868145667643	0.00281658404686795	0.0034639746634996	0.00362245924733346	0.00518881522052464	0.00510024621878297	0.00424661843346964	0.00454029511918274	0.00210605490786009	0.00584795321637426	0.00386938467346168	0.00195121951219512	0.00433651344319167	0.00345297592003634	0.00449005772931366	0.00385897211015611	0.00174133291119202	0	0.00269442743417023	0.00253359770874642	0.00292639003526675	0.00242789161891813	0.00158846529814271	0.00377296587926509	0.00408997955010225	0.00405582726947393	0.00379794910748195	0.00367610531544957	0.00407996736026111	0.00462052693668895	0.00434454098979977	0.00417685411572942	0.00272562083585705	0.0047576568539994	0.004068978880062	0.00623330365093499	0.00225315844532067	0.00472297910990009	0.00149023070979136	0.00337359886821199	0.00312185297079556	0.00241907614330146	0.00398550724637681	0.00315940641455241	0.00315955766192733	0.00468566966028894	0.0045785079450579	0.00328712305273688	0.00378043248147588	0.00579547578986726	0.00324939073923639	0.00214113658667142	0.00240326844508531	0.00236966824644549	0.00302177763884547	0.00264978654497276	0.00358652491353913	0.00219659527732015	0.0028388928317956	0.00318411687581944	0.00417453533445979	0.00456978717848283	0.00215213972353282	0.00232165470662726	0.00372076541459957	0.00369104579630895	0.00354803493449781	0.00174331728374564	0.00373134328358208	0.00417292605575029	0.00555555555555555	0.00241175180881385	0.00372208436724565	0.0038563829787234	0.00347753512310474	0.00406421459053038	0.00437007034747388	0.00424628450106157	0.00340979541227526	0.00333140208574739	0.00344935716525556	0.00358680057388809	0.00271051680520419	0.00461501093028904	0.00366795366795366	0.00462062256809338	0.00497413450059689	0.00174268828610395	0.00404040404040404	0.00358773646444879	0.002884867558353	0.0032	0.00434335352611727	0.00309345490068381	0.00358652491353913	0.00394689630426982	0.00460891961501965	0.00277059475434059	0.00113718598159826	0.00515857852502865	0.00281257990283814	0.00473499312662288	0.00390447652773994	0.0034808552958727	0.00271317829457364	0.00324477793551003	0.00621566926857473	0.00281334885525805	0.00411184210526315	0.00308527705787979	0.00269407303931351	0.00269206875129426	0.00414638543356769	0.00299125632765761	0.00302931948501568	0.00329738882452544	0.00330138445154419	0.00498405103668261	0.00427415661731033	0.00324704609001533	0.00328947368421052	0.00528838208560568	0.00226187484292535	0.00503427592116538	0.00229429554698091	0.00469766321368345	0.00635727908455181	0.00204813108038914	0.00454186413902053	0.00428044280442804	0.01814281883993207	0.00429397192402972	0.00393633407496149	0.00222925676579428	0.0026318867703825	0.00312134217713616	0.00454092369033115	0.00449475611786249	0.0026848409748038	0.00326249889780442	0.00246273493195074	0.00347149168945928	0.00311249444197421	0.00408070732260258	0.00344036697247706	0.00348869662294166	0.00452445128994994	0.00346209912536443	0.00248868778280542	0.00120076849183477	0.00354452813469206	0.00327114126484128	0.00370699881376038	0.00589622641509434	0.00366846268485612	0.00320389593745995	0.00436408977556109	0.00175474814203137	0.00241598945750054	0.00334808083223723	0.00321543408360128	0.00368632707774798	0.00442198357548957	0.00214071642643071	0.00273655404694242	0.0022501270232997	0.00328147788040836	0.00500577589526376	0.00409683426443203	0.0032970949919800302	0.00446677833612507	0.00358384013900955	0.00338600451467268	0.00285053929121725	0.00335687000810279	0.00185464240176191	0.00210692652093758	0.0036378900237862	0.00501612325331422	0.00322661961179732	0.00529100529100529	0.00256937307297019	0.00275576989321391	0.00207440188079103	0.00320430658805434	0.00386514923770667	0.00364403528960491	0.00393754243041412	0.00609209819028847	0.00340979541227526	0.00279029834728482	0.00385802469135802	0.00336613153806317	0.00484027105517909	0.0034472852628555	0.00422297297297297	0.003213903106773	0.00376789751318764	0.00367236148810474	0.00229357798165137	0.00302713987473903	0.00296582849774339	0.00447562598282327	0.00287185581303228	0.00380877331231941	0.00304389618711951	0.0031944956382848	0.00543558101953871	0.00263291999320536	0.00369970710652073	0.00339050658157159	0.00439263389085994	0.00243341895362985	0.00191350937619594	0.00404665555820042	0.00606931800031943	0.00346778609235261	0.00367880248636305	0.00386799440375277	0.00178799489144316	0.00388764700165225	0.00219362386662766	0.00213185945519147	0.00269019692241472	0.00395503746877602	0.00412541254125412	0.00351339481774264	0.00247660979636763	0.00574826560951437	0.0023765513599155	0.00372116100223269	0.0022344371452831	0.00447721885699236	0.0019344560764679101	0.0022274325908558	0.00331169691349847	0.00347473577530042	0.00297504798464491	0.00354203562871132	0.00738274464389114	0.00455996352029183	0.00514950166112956	0.00510879848628193	0.00381820421234142	0.00353848098066472	0.00417681865645666	0.00340982397935674	0.00573650947982498	0.00384007228371357	0.0046899841017488	9.64212868533284e-4	0.00120488840438349	0.00349619788480028	0.0040773180308064	0.00206552706552706	0.00387161233920319	0.00525367757430201	0.00205362236166571	0.00351567993249894	0.00438744515693553	0.0029029029029029	0.003099173553719	0.00160968385809027	0.00262435882142431	0.00418453813160372	0.00118652112007593	0.00627155848228284	0.00681973175721755	0.00298791253565122	0.00514745308310992	0.0028814669286182	0.00241614553723706	0.00356379187455452	0.00398307194423699	0.00503065555730231	0.0039855760106282	0.00290652003142183	0.00196707733719846	0.00274115650698342	0.0025219473264166	0.00321822007674217	0.00469646895112193	0.00176142479694686	0.00361899247249565	0.00403677954698362	0.00283347863993025	0.00214745884037222	0.00296313855635889	0.00126972610194086	0.00285528877352368	0.00316885468537799	0.00353925353925353	0.00286669851887243	0.00324735003982599	0.0043167856549892	0.00402782863419992	0.00342637472839712	0.00257340039770733	0.00579150579150579	0.00444938820912124	0.0032065170292053	0.00131644934804413	0.00495265841223597	0.00400361616944336	0.00215910978242816	0.00276043080821793	0.0041476124641072	0.00412512891027844	0.00457974137931034	0.00311392676903253	0.0030323005932762	0.00254314259763851	0.00257648953301127	0.00468769796021791	0.00316222973966759	0.0038743600387436	0.00360902255639097	0.00195136595616931	0.00297766749379652	0.00237127371273712	0.00233664357840273	0.00398152572065615	0.00453580389886122	0.00198166955660143	0.00170842824601366	0.00197647058823529	0.00161030595813204	0.00315678709224833	0.00387931034482758	0.00317549925905017	0.00367499665909394	0.00231682594845062	0.00493634710314367	0.00448143405889884	0.00340895732925825	0.00199631449631449	0.00176845083706672	0.00229736520927561	0.00376825247291568	0.00344797100167978	0.00196130872782383	0.00301250188281367	0.00265394204219499	0.0024827419159501	0.00307219662058371	0.00270483489237011	0.00266966418434733	0.00276170436612309	0.00213267482321248	0.00356095517385839	0.00328185328185328	0.00276327909118821	0.00361609160765406	0.00323939099449303	0.00156504319519218	0.00185308724334741	0.002499702416379	0.00195327173014799	0.00264516941680312	0.00126127874260211	0.00213022793438897	0.00405236907730673	0.00527549824150058	9.07676348547718e-4	0.00158196559224836	0.00129104550326415	0.00168363665517517	0.00240384615384615	0.00225225225225225	0.00331580150926137	0.00249317345363884	0.00151301428695261	0.00114777618364418	8.897588753447815e-4	0.00283870967741935	0.00152905198776758	0.00228316230524123	0.00234712785670166	0.00275467214000216	8.311739109177138e-4	0.00164539690183802	0.00269457044056226	0.00147799918086792	0.0029606012297882	0.00286380992787441	5.268341846668347e-4	0.00400701227147508	0.00287842871655943	0.0035593220338983	0.00311138767890479	0.00271698113207547	0.00443937087772704	0.00390879478827361	0.00435108777194298	0.00308880308880308	0.00223737481355209	0.00244713559641086	0.00490035935968637	0.0048172757475083	0.00233699462491236	0.00233837689133425	0.00215730861174275	0.002601908065915	0.00301107645983439	0.00837988826815642	0.00231048520189239	0.00325152899280018	0.00168763424363301	0.00409756097560975	0.00261210274270788	0.00312203067734491	0.002757793764988	0.00248535416296822	0.00249706227967097	0.00232790156301962	0.00325112107623318	0.00487920980602165	0.00224265530387979	0.00149342891278375	6.565465650677437e-4	0.00249157262201377	0.00478665207877461	0.00107516972322059	0.00141843971631205	0.00266691189994482	0.00444091990483743	0.00388953714507973	0.00243587906576873	0.00584795321637426	0.00217188954390319	0.00334777471445451
Soybean	Family	Hypoxylaceae	2033035	0.00693662447637493	0.01390474213967002	0.0295164639572827	0.01287978863936591	0.03917727717923604	0.02058047493403694	0.02030897413643464	0.02582592654704008	0.01705689161987498	0.02609965322139076	0.0293728888236158	0.01559188616409324	0.01746562616127833	0.0252927048934254	0.02369895916733386	0.01854512211048713	0.013170147665292	0.0173440065681445	0.01471904525111884	0.00753802665230852	0.00674023970570784	0.0277811624223224	0.00400958994708994	0.02939866369710467	0.01936733376371852	0.03079735620869076	0.02639344262295082	0.02931794014886829	0.02405459834414857	0.02106377971287362	0.01013925431560033	0.02059817088242564	0.02704412462438716	0.02044444444444444	0.02399427002506864	0.02935688518472446	0.01100573109499416	0.03553764425718996	0.0094466149629716	0.02806324110671937	0.02075208913649025	0.02684323550465282	0.01909373919059149	0.01490171211160431	0.00534740036853705	0.01541850220264317	0.01491178144564598	0.022989712366155782	0.00471546458043082	0.0399095168847956	0.03514411228972463	0.03293636025307034	0.02849665600465251	0.01763845732041674	0.01592898832684824	0.02912457912457912	0.02255213856486391	0.03372991536857598	0.02987197724039829	0.0154092811971141	0.00606343283582089	0.00606129592214222	0.03078524687685901	0.01924963217263364	0.02894288809781767	0.02271324527836069	0.02652370203160271	0.01636680208937899	0.01813720260322202	0.02911231307667833	0.0274105127378265	0.0038731431695981	0.01710445937690898	0.01288737338281014	0.02912360756945376	0.02521622609331221	0.03522940074906367	0.02317191619259053	0.0341212963953364	0.03848379629629629	0.01490284851914733	0.01885957145386931	0.0246758678377248	0.02046638551227983	0.02355969115026727	0.01506096103275161	0.01996740016299918	0.03016382075062841	0.01960460377774106	0.04267105854169786	0.021310181531176	0.01516860975303999	0.03086722195002449	0.01297206820797154	0.01858982071952833	0.03625795737614171	0.02230993650248841	0.01422953164104397	0.00737052573803269	0.02588190184049079	0.01667316692667706	0.00840578664453984	0.03111883051092777	0.00630124813184149	0.01401589607725835	0.00591094181006173	0.0049826842886423	0.0052338811630847	0.01715396315700524	0.02617801047120419	0.01367658889782783	0.00582000567805432	0.00780799664622962	0.01190610540571041	0.00489773201614025	0.02663729220909273	0.01371876531112199	0.02167738077440574	0.02419354838709677	0.02665031222123104	0.03219959483953513	0.01336187325679444	0.02662547808178876	0.0139080686525942	0.02115945158156105	0.02058319039451115	0.01585182713165359	0.031187026197102	0.02616130678917815	0.02145648879317221	0.02502814583874599	0.03228037814157251	0.02555084307437674	0.02957589285714285	0.01992834751455441	0.01713238662391204	0.02231442027360394	0.00923366139555457	0.0364319248826291	0.01064318210275888	0.02003910068426197	0.01215180407552813	0.0235594237695078	0.02363090772693173	0.03924802110817942	0.01284136632137659	0.02600547483680775	0.01264694411944955	0.03011496591718384	0.01475953565505804	0.02840640090900482	0.02187589362310552	0.01497480201583873	0.01853094080160992	0.02281404227581711	0.01937847099137421	0.01095556908094948	0.02070902070902071	0.00781207909056624	0.00817466887417218	0.0151709951144253	0.00777676120768527	0.02978765237907982	0.03068112088361628	0.02835297865562281	0.02645745046386439	0.0108608375945569	0.01264792899408284	0.0218250235183443	0.00880312481781612	0.01737777201400596	0.00591144537765941	0.01895235588312713	0.0151867976106105	0.01268943513885867	0.02033096926713948	0.03128007699711261	0.01195287642961561	0.01368774284705051	0.00886075949367088	0.01550712489522213	0.02978276103714085	0.02671851480180632	0.00925034755641108	0.01902200019214141	0.0286302780638517	0.02514619883040935	0.01883052527254707	0.01755935946990612	0.02184788157223073	0.02520623281393217	0.03118459606529929	0.01949076160432627	0.02088281868566904	0.03501710605755685	0.03228596137215336	0.03077734787196623	0.01871657754010695	0.02345819144911086	0.02421963144039112	0.0278319254927442	0.03180445451113627	0.0256910569105691	0.03541485978606534	0.02989550204452521	0.02445477870429762	0.0333274864058937	0.00894411904384993	0.01728755782809837	0.03012859767299449	0.02864066975104648	0.02843850829143843	0.0307856657278819	0.02468230694037145	0.02444225721784777	0.02600058428279287	0.02004055827269474	0.02671224205595645	0.03060109289617486	0.03529171766625866	0.03519465198584349	0.03078957310162448	0.0306642216788916	0.03013325257419745	0.03553374962830806	0.03148614609571788	0.02048085485307212	0.02277299428663394	0.02752043596730245	0.01330168892813776	0.02720644248558058	0.02507552870090634	0.02787697269899781	0.03568840579710145	0.02077549066539014	0.02567140600315955	0.02525055316933489	0.02747104767034743	0.02072316707160211	0.03205806744291547	0.0274817722938867	0.03200649878147847	0.01302524756891783	0.02559480894015861	0.01857514141568567	0.02167343961654683	0.02370086854114529	0.02523376457025746	0.0200439319055464	0.03300212916962385	0.02116501217456452	0.02753205446774674	0.02284893589241415	0.01539607648373479	0.01414098775854791	0.03508150248051028	0.02447026657552973	0.02906659388646288	0.02581769882118545	0.01426202321724709	0.02854281422133199	0.02647058823529411	0.01167507125630344	0.0228287841191067	0.02752659574468085	0.02879399081930727	0.03657793131477342	0.02952462161586016	0.03410297239915074	0.03115313081215127	0.01622247972190034	0.02210724365004703	0.0313845050215208	0.01445608962775569	0.02854019917415594	0.02413127413127413	0.02298151750972762	0.02686032630322324	0.01765419002879224	0.03131313131313131	0.01565557729941291	0.01966955153422502	0.0196	0.02274545662361412	0.0162813415825464	0.02420904316638913	0.03247219232149264	0.01382675884505896	0.02161063908385667	0.00726248320066163	0.03477264042797096	0.01534134492457172	0.02504964105697266	0.01116861890493053	0.02950439250787336	0.02596899224806201	0.02007706347596836	0.02544087886672448	0.02037252619324796	0.03145559210526316	0.02616314945082068	0.01531630413091199	0.01801615241250776	0.02740219938705606	0.02446694278263537	0.02715568538353348	0.01755636752517601	0.031629392971246	0.02511961722488038	0.02976644787055411	0.02732930459096239	0.02431001283697047	0.03338291191538588	0.03581301834631817	0.04070265638389032	0.02450724788820523	0.03469043603950855	0.02511125238397965	0.02124935995903738	0.01639020537124802	0.03793357933579336	0.01161855393690231	0.03203963666391412	0.02601403388670203	0.00945204868696776	0.0082465785471985	0.02009364026531408	0.02879610145088049	0.01731313467621108	0.02096241222635274	0.01481350850894982	0.02994167206740116	0.03376814643383126	0.01667407736771898	0.01541600544094309	0.02193233944954128	0.02065308400781468	0.02348864073931459	0.03370991253644315	0.03031674208144796	0.01440922190201729	0.019642593413085212	0.03234795250787497	0.02179715302491103	0.02724056603773585	0.01857159234208414	0.02191464821222607	0.02914588528678304	0.02807597027250206	0.01698513800424628	0.0346765514767428	0.02994372990353697	0.02111260053619303	0.02514213518635502	0.01969459112316255	0.0237869697926534	0.00979894026275676	0.02491492464754496	0.02868694647670389	0.02557417752948479	0.02405988237390839	0.02428810720268006	0.03192875760208514	0.03724604966139955	0.02434514637904468	0.03102210904039819	0.01617016344036165	0.02172767974716881	0.03372044214355674	0.03206735936940164	0.01769599193345097	0.03078403078403078	0.04457862281603288	0.03238029624526352	0.02917991978979394	0.02653165854908997	0.02727077517715267	0.02301495972382048	0.028377460964019	0.03243146389535925	0.0234552593511056	0.02253702511268512	0.02199074074074074	0.02433972035214914	0.02671829622458857	0.03691467968974432	0.02268339768339768	0.03261516486132603	0.02878673700075358	0.0239501836180744	0.02752293577981651	0.00991649269311064	0.02011605415860735	0.0287891617273497	0.01861754802931273	0.02981350144470711	0.02779557834027555	0.04005406069541713	0.03129131776112825	0.03804994054696789	0.02281486049021119	0.02572796170721978	0.02855212029058962	0.02190077058266865	0.01865671641791044	0.0192811235420138	0.0290688388436352	0.01642635517430188	0.02740073576049727	0.02370175294214467	0.0210727969348659	0.01768879385751774	0.01438042312567027	0.01136991709435452	0.02733240073173356	0.02102414654454621	0.02871287128712871	0.01107695310593861	0.01271326362135388	0.02735381565906838	0.0229733298125165	0.02828082361696849	0.01876927202037806	0.03213062944429813	0.01143604915794264	0.02145369284876905	0.02569876804874818	0.01708411756189373	0.02418426103646833	0.01708511303260756	0.02446438911407064	0.02325581395348837	0.03073089700996677	0.03131504257332072	0.0339943342776204	0.02451661822317705	0.0227404571295974	0.02414524007003963	0.02566844919786096	0.02563812965891122	0.02845786963434022	0.00515483033562024	0.0129668942566986	0.02727034350144218	0.02703110842645726	0.02037037037037037	0.03709254402397902	0.03062143500450315	0.01848260125499144	0.01546899170299536	0.02379345258184272	0.04114114114114114	0.02892561983471074	0.01699826154143326	0.02481211976619348	0.0150643372737734	0.01455465907293149	0.03057384760112888	0.01962567250132605	0.02947168273801439	0.02884718498659517	0.02855271774721676	0.02302444570778851	0.02726300784034212	0.02676126462534229	0.02389561389718597	0.03416208009109888	0.01052631578947368	0.01842840873796459	0.03041378410129226	0.00747007182761372	0.02747864834756776	0.03722386502000348	0.02524708875623838	0.0253329473074696	0.03240636914106302	0.02626416739319965	0.01404795991410164	0.02429773616214294	0.02675494286232541	0.01855937702790396	0.02067300437603742	0.02815315315315315	0.0187397143918883	0.01911647570614545	0.03237589241241906	0.03496887586964482	0.02064181848570951	0.01076149257223067	0.03112934362934363	0.03170189098998888	0.01239275500476644	0.00852557673019057	0.02141296431172614	0.01833914503422446	0.01370204285002491	0.00606389718526563	0.02158885462086568	0.017990145525381	0.02235991379310345	0.02147535702781058	0.02452208305866842	0.03669391462306994	0.02351046698872785	0.02495882427467376	0.02367995293425504	0.02767400027674	0.02390977443609022	0.0150105073551486	0.02481389578163772	0.02371273712737127	0.01101560544104147	0.01640388596910336	0.02489866821077012	0.00427297498142184	0.01513179303612105	0.02117647058823529	0.01976284584980237	0.0122763942476324	0.01577586206896552	0.01862959565309434	0.01189362555124949	0.02529201660391929	0.03299558326838139	0.01739223218096457	0.01939579170095215	0.01428132678132678	0.00949068615892478	0.01141503338358819	0.01899827288428324	0.00884095128635841	0.01399661228492466	0.0251543907214942	0.01353778516473206	0.0089620927697711	0.0244815668202765	0.01791953116195199	0.01461289869326963	0.01709626512361915	0.012347064765967	0.01539589442815249	0.02046332046332046	0.02410193429536383	0.02455928883531716	0.02299967606090055	0.01064229372730687	0.00392854495589652	0.01952148553743602	0.01232063706708737	0.01498929336188436	0.01688173086252062	0.01292338280195981	0.02493765586034913	0.01840562719812426	0.0054460580912863	0.00420209610440972	0.0060654779304296904	0.00853844303695983	0.0095682503770739	0.0083011583011583	0.01532128973244911	0.00771696545173928	0.00306542998762795	0.01513629842180774	0.00548684639795948	0.01091244239631336	0.00557466870540265	0.00519356700203226	0.00994441012970969	0.01037053040941989	0.00325135676917811	0.00569869170880488	0.01100282929896259	0.00322310664743487	0.01611250284673195	0.03097157403478999	0.00389399179971138	0.0236664162283997	0.03301727057229935	0.03830508474576271	0.03360298693217175	0.02339622641509434	0.0228310502283105	0.03289902280130293	0.03615903975993998	0.01737451737451737	0.02152141487321542	0.01135721905000941	0.02613524991832734	0.03205980066445182	0.014177767391135	0.02434662998624484	0.01171943326919713	0.01745446660884649	0.02150768899881707	0.03282122905027933	0.0198041588733634	0.01664473174885809	0.00981896287204664	0.02224390243902439	0.01492630138690217	0.01520293199402741	0.02494004796163069	0.01491212497780933	0.01571680376028202	0.02959760558696375	0.01973094170403587	0.02308699274068785	0.01726844583987441	0.0270310633213859	0.00429739569862523	0.02183790121647369	0.01477024070021882	0.00494578072681473	0.00754975978037062	0.01563362148243516	0.02902458366375892	0.01497471800855698	0.01948703252614988	0.0219298245614035	0.00796359499431171	0.03209925167388736
Soybean	Family	Xylariaceae	37990	0.0013512904824107	0.00124520078862716	0.00400474636606348	0.0023117569352708	0.00269343780607247	0.00356200527704485	0.00216976219406353	0.00301861479121247	0.0030723593601017	0.0038328162073371	0.00425906887942429	0.00189221919467151	0.00322061191626409	0.00442809966976883	0.00384307445956765	0.00457098080188063	0.0015963815351869	0.00246305418719211	0.00248632521133764	0.00121146856912101	0.00106799572801708	0.00304618009016693	6.613756613756613e-4	0.00534521158129175	0.00464816010329244	0.0036563071297989	0.00344262295081967	0.00501291204617955	0.00313269187737748	0.00164744645799011	0.00134762240903548	0.00379006344236631	0.0055353471453424	0.00233333333333333	0.00346185985436313	0.00584649832068665	0.00187655322817872	0.00586187946510349	0.00221587264563531	0.00223978919631093	0.00417827298050139	0.00626342161775232	0.0023521272915946	0.00306489114352145	9.032770892799e-4	0.00370971481567354	0.0035287421741605	0.00419903422212891	7.233951344979101e-4	0.00646307965745677	0.00385728061716489	0.00409378489021213	0.00261703983716196	0.00155364649972582	0.00255350194552529	0.00202020202020202	0.00417108518911276	0.00478351527045259	0.00369843527738264	0.00222677473946735	0.00161874451273046	0.00150820978344384	0.00490779298036882	0.00294261893084845	0.00479801888252592	0.00172818170596222	0.00263355906696764	0.00313406848520023	0.00416088765603328	0.00413617562838052	0.00612705578845533	0.00119991494273823	0.00183262064752596	0.00285828903821081	0.00389209502080257	0.00267998538189791	0.00503277153558052	0.00263632579436658	0.00502727564445395	0.00347222222222222	0.00141482739105829	0.00274482025854435	0.00376411543287327	0.003225006201935	0.00296970896852108	0.0042234440991314	0.00271665308340124	0.00372713877091098	0.0025882482515557	0.00479113639766432	0.00338256849701206	0.00275792904600727	0.00522619630899885	0.00141228161941625	0.00330886776561183	0.00512039856075283	0.00566329157370859	0.00386127994279585	7.840984827694359e-4	0.00325920245398773	0.00370514820592823	0.00220065658934305	0.00376320741062382	0.00153491941673062	0.00247842064780787	0.00114934979640089	7.77440101773977e-4	0.00154235145385587	0.0039716072333953	0.00289335905208046	0.00305711987127916	5.204883126715246e-4	0.00151967719960173	0.0719444757927999	7.791846389314039e-4	0.00620869216903665	0.00382165605095541	0.00343848108835401	0.0042002688172043	0.00301070472792149	0.00351849877385648	0.00317830965816955	0.00205942924389526	0.00355099625172617	0.00356256072546691	0.0028587764436821	0.00250292007341898	0.00585356491699453	0.00319040326697294	0.00159527797718752	0.00510955226465748	0.00322803781415725	0.00320678597289747	0.00530133928571428	0.00324675324675324	0.00393953275309207	0.00448531060775958	0.00182461572487006	0.00338028169014084	0.00104344922576067	0.00400782013685239	0.00243036081510562	0.00315126050420168	0.00387596899224806	0.00505716798592788	0.00291070969951202	0.00347441566645609	0.00233996322914925	0.00732526197985553	0.00281923714759535	0.00198844806363033	0	0.00244780417566594	0.00293476438034546	0.00204860787782847	0.00378116507148765	0.00169067424088726	0.00187200187200187	0.00145466300307095	0.00100027593818984	0.00334276163538184	0.00154391582799634	0.00353912701533621	0	0.00223000955718381	0.00469591112129194	0.00173266280691374	0.00207100591715976	0.00244590780809031	0.00215705707456421	0.00363117624173259	0.00122911240525591	0.00355356672808633	0.00293611420471803	0.0026829091436444	0.0017966903073286	0.00577478344562078	0.00171983833519649	0.00203108442246555	0.00174804098854731	0.00234702430846605	0.00315346881569726	0.00288509784244857	0.00219227890065233	0.00259390911711019	0.00370751802265705	0.00277777777777777	0.00272547076313181	0.00231916068470458	0.00336906584992343	0.00458295142071494	0.00397655922980326	0.00506985128436232	0.00415676959619952	0.00462869792714831	0.0046122801960219	0.00386915230390432	0.00204466813463353	0.0049186530457813	0.00361037984204588	0.00433181719731427	0.00434126085315213	0.00346883468834688	0.0039028620988725	0.00517946388005452	0.00304682488774855	0.00350815646377828	0.0011872724394491	0.00584368151935719	0.0024494794856093	0.00297422339722405	0.003601710812636	0.00543847722637661	0.00207722385141739	0.00360892388451443	0.00365176745544843	0.00286293689609924	0.0024053677680719	0.00218579234972677	0.00611995104039167	0.00521038143924498	0.00736683037400831	0.00234311328443357	0.00378558449424591	0.0023788284269997	0.00387521798101143	0.00549124369249035	0.00370161744588396	0.00326975476839237	0.00369797990948228	0.00370007617803895	0.00453172205438066	0.00587489920516069	0.01050724637681159	0.00229775011967448	0.00381779884149552	0.00325393726408954	0.00363587395636951	0.00314420465913963	0.00756086496295176	0.00486072163021125	0.00487408610885459	0.00160585244000356	0.00288392213410237	0.00328695918055343	0.00343857455454829	0.00426910054467834	0.00230562315870372	0.00233388248215266	0.00479063165365507	0.00636823375163888	0.00308120465162508	0.00378639509074291	0.00215213972353282	0.00323624595469255	0.0054925584691708	0.00287081339712918	0.0045032751091703	0.00381869500249045	0.00298507462686567	0.0053413453513603704	0.00408496732026143	0.0019732514799386	0.0043424317617866	0.00319148936170212	0.0054249547920434	0.0065027433448486	0.00500959283734811	0.00477707006369426	0.00309981401115933	0.00405561993047508	0.00313577924114142	0.00555954088952654	0.0023491145645103	0.0044935632742288	0.00386100386100386	0.00182392996108949	0.00547154795065658	0.00280345506894984	0.00476190476190476	0.00293542074363992	0.0022292158405455	0.0015	0.00228597554006172	0.00341908173233474	0.00281798386063788	0.00484391819160387	0.00271112918530567	0.00314000738825267	0.00160239842861573	0.00515857852502865	0.00144890479843177	0.00397128455781273	0	0.00497265042267528	0.00348837209302325	0.00344757655647941	0.00346921075455333	0.0024253007372914202	0	0.00246822164630383	0.0025444023149072	0.00248498653965624	0.00378583017847485	0.00322135296824666	0.00292112950340798	0.00160413510382318	0.00372736954206602	0.00279106858054226	0.00519004732101969	0.00297645891584738	0.00320924261874197	0.00462733432490497	0.00527770796682583	0.00739074550128534	0.00521430806132026	0.00566128643700313	0.00286077558804831	0.00275217613927291	0.00266587677725118	0.00472324723247232	0.00160872285280185	0.00313790255986787	0.00308060927605682	0.00142672433010834	0.00116972745350333	0.00390167772142021	0.00531620334477793	0.00166472448809722	0.00309789343246592	0.00158716162595891	0.00492546986390149	0.00494424573953292	0.00133392618941751	0.00283382452958512	0.00358371559633027	0.00181412224392966	0.00356180207932229	0.00510204081632653	0.00373303167420814	0.00396253602305475	0.0028799291094373	0.00569420886842742	0.00341043890865954	0.00341981132075471	0.00275134701364209	0.00243496091246956	0.00467581047381546	0.00392237819983484	0.00329453107840983	0.00442424967117063	0.00482315112540193	0.00619973190348525	0.00467466835123183	0.00442414728129013	0.00336806651931375	0.0010887711403063	0.00449684005833738	0.00596842510589141	0.00595903165735567	0.00400998039565139	0.00279173646007816	0.00466985230234578	0.00580457916801031	0.00454545454545454	0.00405139483736543	0.0027240060275878	0.00500395048722675	0.0039177277179236	0.00376209243998566	0.00221830098311066	0.00545133878467211	0.00359712230215827	0.00275576989321391	0.00511685797261789	0.00474237375032043	0.00450934077732445	0.00402761795166858	0.00461642905634759	0.0046586633219853	0.00485637528414961	0.00364885168491092	0.00424382716049382	0.00401346452615225	0.00484027105517909	0.00316001149095087	0.003257722007722	0.00595167241995	0.00572720422004521	0.00431103305125339	0.00417014178482068	0.00271398747390396	0.0039974210186976	0.00399177452522075	0.00366409189938601	0.00446545836616758	0.0049663569368792	0.00491460867428431	0.00543558101953871	0.00416171224732461	0.005087097271466	0.00658157159952134	0.0040547389761784	0.00365012843044477	0.00583620359739762	0.00226136634134729	0.00367353457914071	0.00346778609235261	0.00443993403526576	0.00353880339066743	0.00395913154533844	0.00349888230148702	0.00175489909330213	0.00102645084879589	0.00462713870655332	0.00447543713572023	0.00412541254125412	0.0026838432635534	0.00176114474408365	0.00634291377601585	0.00299269430507877	0.00347308360208385	0.00272601331724538	0.00487226757966815	0.0019344560764679101	0.00468933177022274	0.00702079745661677	0.00332995511799623	0.00412667946257197	0.00354203562871132	0.00318471337579617	0.00516795865633075	0.00299003322259136	0.00633869441816461	0.00468037935706366	0.00429672690509288	0.00556909154194222	0.00479218505206893	0.00593096742829363	0.00485656200587305	0.00699523052464228	5.377340997589468e-4	0.00229502553215904	0.00340879293768027	0.00490788281485955	0.00213675213675213	0.00661920819283127	0.00465325728009606	0.00193953223046206	0.00414850232034875	0.00269996625042186	0.006006006006006	0.00562442607897153	0.00231794475564999	0.0041751163068114	0.00198765561251176	0.00158202816010124	0.00470366886171213	0.00431916344623778	0.00312372674181719	0.0046112600536193	0.00366732154551408	0.00753268902785673	0.00302922309337134	0.00373412994772218	0.0056594875019651	0.00740178401973809	0.0021209740769835	0.00310591158505021	0.00274115650698342	0.00162809257781324	0.00297066468622354	0.00382675247869194	0.00410999119287601	0.00303995367689635	0.00448531060775958	0.002615518744551	0.00187902648532569	0.00308166409861325	0.00208597859604571	0.00415314730694354	0.00241436547457371	0.00563063063063063	0.00281361150926368	0.00398259910544697	0.00564502739498588	0.0036616623947272	0.00434564599699147	0.002105509416306	0.00579150579150579	0.0050055617352614	0.00285986653956148	0.00106569709127382	0.00247632920611798	0.00154978690430065	0.00124564025909317	0.00153860077835098	0.00297777305115388	0.00263549902601122	0.0043103448275862	0.00300654998389348	0.003295978905735	0.00381471389645776	0.0037037037037037	0.00354744710502977	0.00352993087218708	0.0040127300401273	0.00330827067669172	0.00202641849294506	0.00363937138130686	0.00423441734417344	0.00333806225486105	0.0020703933747412	0.00337772630766261	6.192717364379489e-4	0.00317279531402538	0.00414117647058823	0.00292782901478553	0.00254296737986671	0.00258620689655172	0.0019052995554301	0.00220499799545636	0.00444058306786369	0.00389711613406079	0.00298762270593256	0.00364405783472434	0.00222665847665847	0.00182739919830228	0.00265632852322492	0.00376825247291568	0.00238705684731677	0.00249621110813943	0.00301250188281367	0.00278797951907353	0.00193774978805861	0.00268817204301075	0.00597317705398399	0.0021778839398623	0.00328774329300368	0.0024694129531934	0.00251361541684122	0.00366795366795366	0.00276327909118821	0.00376676209130631	0.00242954324586977	0.00294228120696131	0.00237195167148469	0.003094869658374	0.00195327173014799	0.00365285300415669	0.00291064325215872	0.00255627352126677	0.00436408977556109	0.00351699882766705	9.400933609958506e-4	9.392920703974688e-4	7.7949917178213e-4	0.00128277078489537	0.00136689291101055	0.00186615186615186	0.00171506974616967	0.0013059479995251	5.59500074862686e-4	0.00208034433285509	8.897588753447815e-4	0.00136405529953917	0.00165647298674821	0.00100358782647966	0.00234712785670166	0.00172842173490331	7.822813279225541e-4	6.019744762822056e-4	0.00157183275699465	9.437826094698792e-4	0.00318833978592575	0.00381841323716588	8.475158622901253e-4	0.00475832707237665	0.00457162207924144	0.00525423728813559	0.00336029869321717	0.00573584905660377	0.00329781836631151	0.00586319218241042	0.00525131282820705	0.00308880308880308	0.00181120818239931	0.00175691786408985	0.00408363279973864	0.00465116279069767	0.00210329516242112	0.00426409903713892	0.00396478339455425	0.00368603642671292	0.00236584578986987	0.00593575418994413	0.0040708548795247	0.00410311991948594	0.00173877467525825	0.00302439024390243	0.00230113813048075	0.00271480928464775	0.00287769784172661	0.00310669270371027	0.00337837837837837	0.00465580312603924	0.00246636771300448	0.00261811257884089	0.0020931449502878	0.00373357228195937	7.560233173507351e-4	0.00395720357613952	0.00218818380743982	7.679783737289958e-4	0.00109814687714481	0.00202317454478572	0.00333068992862807	0.00350058343057176	0.00601805416248746	0.00310672514619883	0.00155134967421656	0.00413548641197321
Soybean	Family	Apiosporaceae	106263	0.0046844736723571	0.01359344194251323	0.01201423909819044	0.01469616908850726	0.01224289911851126	0.01332453825857519	0.01458080194410692	0.00788193862149924	0.01250132429282763	0.03340025552108049	0.01263034219415479	0.00749318801089918	0.00978570543787935	0.01771239867907535	0.0121697357886309	0.01345174350267728	0.00665158972994545	0.00595238095238095	0.0104425658876181	0.0063265580831875	0.00498398006407974	0.01644937248690142	0.00276951058201058	0.00534521158129175	0.02207876049063912	0.01673463647869498	0.00852459016393442	0.01154488834877715	0.00447527411053927	0.011179100964932921	0.00628890457549894	0.01244129521298508	0.0180294164162581	0.01388888888888888	0.00835621344156619	0.01928100510013683	0.01775117918547446	0.0139219637296208	0.00909674033471339	0.01291172595520421	0.01197771587743732	0.01055833929849678	0.01563472846765825	0.00676389769604734	0.00397441919283159	0.01054950150707164	0.01001707455890722	0.00766323745538526	0.00482263422998606	0.01276458232347713	0.0107146683810136	0.01190919240788984	0.01235824367548706	0.01316029976238347	0.00972762645914396	0.00892255892255892	0.01166489925768823	0.01140684410646387	0.01194879089615931	0.00890709895786942	0.00938323090430202	0.00529296263623687	0.01516954193932183	0.00747915644923982	0.00804828973843058	0.01086285643747685	0.01147479307750188	0.00696459663377829	0.00896191187453323	0.00922685332484887	0.009190583682683	0.00397946474680275	0.01246182040317654	0.00792297663223347	0.01194470540866997	0.01498355463515653	0.01041666666666666	0.01304287498265575	0.0185046529040539	0.01432291666666666	0.0123561592152424	0.01000531255533911	0.00766764254844555	0.01302406350781443	0.01712532171847159	0.01593752490238266	0.00801412659603368	0.01655543035451157	0.01068340767663417	0.01422368618056595	0.01116247604013981	0.01090635577284693	0.01257553486852849	0.00690448791714614	0.00872337865479485	0.01632991973429283	0.01475888107087695	0.01501608866642831	0.00560630415180146	0.02070552147239263	0.01121294851794071	0.00692665680580107	0.02098711825155594	0.00977501312760027	0.01427228442013503	0.00331669512675686	0.00530072796664075	0.01261694058154235	0.00676018252492817	0.01019564618352163	0.00933226065969428	0.00425854074003974	0.00434942095058429	0.02584358424557047	0.00141922916376791	0.01321850590827158	0.01303282704556589	0.01554791448647032	0.01495295698924731	0.00958965209634255	0.02068450794327753	0.00810793280145294	0.00661959399823477	0.00611560465575064	0.01068768217640073	0.01086335048599199	0.01159686300684131	0.01036368870549851	0.01710056151097498	0.01052883464943766	0.01307698969429289	0.02328798708784874	0.01913727112858177	0.01646205357142857	0.00929243170622481	0.02895098488318827	0.01222247140614487	0.03057613623797412	0.01915492957746479	0.00546767394298593	0.01329423264907135	0.00850626285286969	0.01050420168067227	0.00562640660165041	0.00868513632365875	0.00890334731615443	0.0149505158980838	0.00813415789180455	0.01271746871502696	0.01368159203980099	0.01391913644541236	0.02173291392622247	0.00763138948884089	0.00796578903236625	0.01014992084924108	0.00886210563629918	0.01284912423074322	0.0131040131040131	0.00463337104681859	0.00455298013245033	0.01465672409359732	0.00600411710887465	0.02084152575697994	0.01452239721824504	0.00923861102261866	0.01500400870461573	0.00693065122765498	0.00798816568047337	0.02220131702728128	0.00938611321634699	0.0125794319802879	0.00599923912089198	0.00763358778625954	0.00992204110559886	0.00456819664998912	0.01182033096926714	0.01179018286814244	0.00851319975922263	0.01324620275521017	0.01127185051235684	0.01089689857502095	0.01594253679046951	0.01480180632212744	0.00978504972730189	0.00816601018349505	0.011740473738414	0.00994152046783625	0.01226461843409316	0.00949751518498067	0.0119448698315467	0.01191567369385884	0.01234826287149435	0.01633618747183416	0.01514251781472684	0.0190179110485007	0.0149899106370712	0.0105522335561027	0.01148159798678829	0.01235969226888636	0.00639338097028958	0.01678579163959281	0.01679879199697999	0.01365853658536585	0.01474414570685169	0.0133575647432985	0.02180885182809493	0.01192773197684616	0.00510527148963115	0.01509617725833942	0.01824862216778934	0.01443049129764265	0.01448187889247392	0.01466446537826551	0.01698435972629521	0.01017060367454068	0.01241600934852468	0.0137182392938089	0.0094948727687049	0.01738698460009935	0.01917584659322725	0.01494298073141958	0.01208915753683415	0.01008557457212713	0.01196244700181708	0.02185548617305976	0.01395078473164115	0.01647373107747106	0.00780558461414661	0.01471389645776566	0.00756154100894138	0.01207966046359778	0.01329305135951661	0.01428406865568482	0.01576086956521739	0.00794638583054092	0.0139547130068457	0.01327606403748535	0.01023431187718825	0.01014720594540517	0.01859972780886133	0.01458216489063376	0.0082859463850528	0.01248996342224997	0.01093487142513818	0.01253630943280843	0.00927373137438783	0.00794935963491829	0.01101575509158447	0.00768808347062053	0.01224272533711852	0.0125491665105825	0.0215684325613756	0.02102102102102102	0.00620809535634467	0.02012100745743633	0.0258681785967399	0.00710868079289131	0.02251637554585153	0.01502573468371243	0.01550580431177446	0.02370221999666166	0.02058823529411764	0.0104143828107871	0.00856079404466501	0.0175531914893617	0.01446654611211573	0.01158301158301158	0.00671498614367938	0.01300424628450106	0.00867947923124612	0.01129779837775202	0.01317027281279398	0.0120157819225251	0.00659559089266353	0.02453242652416808	0.01505791505791505	0.01094357976653696	0.01969757262236371	0.02197302621609334	0.03015873015873016	0.00782778864970645	0.01573564122738001	0.0135	0.01805920676648759	0.01204819277108433	0.01421800947867298	0.01883745963401507	0.01206452487461027	0.01422238640561507	0.00460043419828388	0.01241880015284677	0.00707406460410807	0.01267756224224835	9.988195768637065e-4	0.01326040112713409	0.00697674418604651	0.01693368485094301	0.01373229257010696	0.00892510671323244	0.00719572368421052	0.01468591879550783	0.01661345040909998	0.01656657693104162	0.01388137732107445	0.01135143426905967	0.0140646976090014	0.01185277604491578	0.01054313099041533	0.00817384370015949	0.02076018928407876	0.0144313159556237	0.01853337612323491	0.01603040819699223	0.01281729077657702	0.01842330762639246	0.00813432057565961	0.01132257287400626	0.02972027972027972	0.00812852022529441	0.00859004739336492	0.01431734317343173	0.0101885780677451	0.00660611065235342	0.01009755262707513	0.00699986624459405	0.00818809217452333	0.01248536870854467	0.01461955919813932	0.01631429998335275	0.0120817843866171	0.02689357199541486	0.02786779001944264	0.00988849147906585	0.01511783014673188	0.01269553389254137	0.01347477064220183	0.00739603684063633	0.01357335386984982	0.01913265306122449	0.01300904977375565	0.00996637848222862	0.0101905183872397	0.00678458929004119	0.01334519572953736	0.00931603773584905	0.00676372807520348	0.0129437395873382	0.00919576059850374	0.01610239471511148	0.00812650999341093	0.00956594523496353	0.0127612540192926	0.01022117962466488	0.01174984207201516	0.01084629656058227	0.00947268708556994	0.00834724540901502	0.00972289742343218	0.01078167115902965	0.01514587212911235	0.01283193726608447	0.00851479620323841	0.00890529973935708	0.01402773298935827	0.00932203389830508	0.01470077555272601	0.01321432711255361	0.0118514616802739	0.01385196585980131	0.00913651021139376	0.02414923115704562	0.01362834696168029	0.00693730729701952	0.0148122631760248	0.01189323744986862	0.01627787746731607	0.00923341206785484	0.01553509781357882	0.01575016972165648	0.01075076151227378	0.00836949783013019	0.00708306503541532	0.00945216049382716	0.01475919212843086	0.01181026137463698	0.01321459350761275	0.00760135135135135	0.01214141173669801	0.01281085154483798	0.00526904039597636	0.00542118432026688	0.00271398747390396	0.01753707285622179	0.01306398935526793	0.0071301247771836	0.01076963488311006	0.01009291893623838	0.01314657820371053	0.01087116203907742	0.01282486835400034	0.0109449668567905	0.02193857199840446	0.00979895252576448	0.0097336758145194	0.01463834672789896	0.00999761961437752	0.01820795400095831	0.01031210074831173	0.01205124952429278	0.00625462924862151	0.00817369093231162	0.0063174263776849	0.00497221409768938	0.01065929727595736	0.00893145378241687	0.02185678601165695	0.01353135313531353	0.00502610647538183	0.00764997248211337	0.01347869177403369	0.00906610333597394	0.01029521210617712	0.00746302006524556	0.0113247300500395	0.00500682749203459	0.00726846424384525	0.00834547622201616	0.00673230056464456	0.00969289827255278	0.01020939681216793	0.01389693109438332	0.00744794041647666	0.01046511627906976	0.01258278145695364	0.01354846655992117	0.00884620245166182	0.00742545538925629	0.01603538844346143	0.01409820126397666	0.01344025299299751	0.01343402225755167	0.01140367142592249	0.00625394457513339	0.01206188270256096	0.01215644820295983	0.01289173789173789	0.01698513800424628	0.0096067247072951	0.00992584141471762	0.00780480945014765	0.01063111711103611	0.0093093093093093	0.01205234159779614	0.00959371579421801	0.00668018609089824	0.00847368971649754	0.00435057744027843	0.00862339291313891	0.00871410168977798	0.01113676490560912	0.0160857908847185	0.01218074656188605	0.00980670835702103	0.01069137562366357	0.00846402788150361	0.00943247916994183	0.01347504270260011	0.00919088766692851	0.0074541878041205	0.01187834486359483	0.00568236233040702	0.00928332714444857	0.00974082449121586	0.01144926118015461	0.00984365952518818	0.01020408163265306	0.00642981691368788	0.00751610594130279	0.00687448145075263	0.04888445492472338	0.00506164828033744	0.00663950505507771	0.00916988416988417	0.00886553060466104	0.01004840389682004	0.01195417565997011	0.01409740021969974	0.00894200233996322	0.00768121027800522	0.01085907335907336	0.01557285873192436	0.01230609238235549	0.00595536609829488	0.01412964311726147	0.00761978561281157	0.00847035376183358	0.00475156122726038	0.01127299797936828	0.0089377793056033	0.01481681034482758	0.00880489638140234	0.01120632827949901	0.02325158946412352	0.01111111111111111	0.01723045736728747	0.00948668921900279	0.0164660301646603	0.01548872180451127	0.01125788051636145	0.02415219189412738	0.00999322493224932	0.00684302762246515	0.01162605510431597	0.01244933410538506	0.00253901411939559	0.00951838594207614	0.00658823529411764	0.00951544429805299	0.00973342686776569	0.01224137931034482	0.00578646531649142	0.01236135239877054	0.01863114200212375	0.02312288906209405	0.01440460947503201	0.01751498765722346	0.01190110565110565	0.00471586889884461	0.00997918012779094	0.01805620976605432	0.01255415082662894	0.00846928768833021	0.01551438469649043	0.01243867785432807	0.00902264745064793	0.01046466973886328	0.01476389045418685	0.0188281579317128	0.01578116780641767	0.01380626332921764	0.01288227901131127	0.0164092664092664	0.01136014737488486	0.01401235497965948	0.00955620343375445	0.00807562288719168	0.00563338521977614	0.00999880966551601	0.00833896777101645	0.01524121425872276	0.01106044435820316	0.00894695732443371	0.01137780548628429	0.0085580304806565	0.00427904564315352	0.01050524026102432	0.01746565331774335	0.00705523931692455	0.01376319758672699	0.03108108108108108	0.0058312371369769	0.01561201472159563	0.00734442351791582	0.0093974175035868	0.00278791114274698	0.00611981566820276	0.00662589194699286	0.00632260330682188	0.00457072266831377	0.00912822728745814	0.01034078130347626	0.00377237338470182	0.00583823595455157	0.00389978097120572	0.01258255522659986	0.01060670343657191	0.00387108596559543	0.01289757074881041	0.0191330849983068	0.01169491525423728	0.01692594897324206	0.01011320754716981	0.01940639269406392	0.01444082519001085	0.01410352588147036	0.01023166023166023	0.01587470701044108	0.13126686327414194	0.01029075465534139	0.01162790697674418	0.00716678351639791	0.00715268225584594	0.00804617806541892	0.00704683434518647	0.01204430583933756	0.00837988826815642	0.00858180217845747	0.00890299605171479	0.00690395826940779	0.01248780487804878	0.00621929224454257	0.00746572553278132	0.00755395683453237	0.0075448251375821	0.0108695652173913	0.01147322913202527	0.00807174887892376	0.01487563965250505	0.01270838005531883	0.00821385902031063	0.00189005829337683	0.01304411549171918	0.00553884026258205	0.00380917273369581	0.00535346602608098	0.0093801728894611	0.00872323552735923	0.04657720731232983	0.01504513540621865	0.01736111111111111	0.0076533250594684	0.01260338716029933
Soybean	Family	Sclerotiniaceae	28983	8.107742894464214e-4	0.00446196949258067	0.00652625333728863	0.00280713342140026	0.0048971596474045	0.00277044854881266	0.00468668633917722	0.00352171725641455	0.0029664159338913	0.00565796678225953	0.0027904244382435	0.00136239782016348	0.00334448160535117	0.00360252176523566	0.00416333066453162	0.00417918244743372	0.00299321537847545	0.00236042692939244	0.0017901541521631	0.00103199174406604	8.7812982081405e-4	0.00377726331180699	9.507275132275132e-4	0.00467706013363028	0.00451904454486765	0.00393756152439881	0.0040983606557377	0.0033419413641197	0.0017901096442157	0.00270651918098376	0.00128344991336713	0.00255417318942077	0.00347936106278665	0.00177777777777777	0.00381998328757311	0.00634407264585147	0.00207942384744129	0.00842645173108628	0.00256574727389352	0.00553359683794466	0.0022284122562674	0.00393700787401574	0.00255966793497059	0.00380469245402663	4.697040864255519e-4	0.00336192905170415	0.00387023335230506	0.00293932395549023	5.358482477762298e-4	0.00274680885441913	0.00364298724954462	0.00446594715295869	0.00378016865367839	0.00392981173460062	0.00291828793774319	0.0037037037037037	0.00438317426652527	0.00343431865570955	0.00426742532005689	0.00258305869778213	0.00104258121158911	0.0016220369369113	0.0056513979773944	0.00269740068661108	0.00433369447453954	0.00382668806320207	0.00752445447705041	0.00301799187463726	0.00266723567694441	0.00429525930639516	0.00644953240890035	8.353838208937088e-4	0.00329871716554673	0.00255741650787283	0.00483156623272044	0.00365452552076988	0.00362827715355805	0.00319134175107534	0.00716654187613648	0.00434027777777777	0.00245236747783437	0.00354170355941207	0.00473999721176634	0.00310096750186058	0.0037616313601267	0.00382500597657183	0.00339581635425156	0.00814769870850307	0.00611267140261027	0.00254529121125917	0.00315706393054459	0.00313401027955371	0.00375632859709292	0.00256302960560728	0.00385031885453014	0.00345972875726543	0.00308906813111378	0.00378977475867	0.00109773787587721	0.00460122699386503	0.00487519500780031	0.0051949926043508	0.00390794615718627	0.00250434220624469	0.00256388342876677	6.239327466176278e-4	0.00134285108488232	0.00131479140328697	0.00329558898090248	0.00303113805456048	0.00241351568785197	0.00156146493801457	0.00193889849604359	0.00163638415528721	0.00183664950605259	0.00540757059883837	0.00352768250857422	0.00493347286589923	0.00386424731182795	0.00869759143621766	0.0053310587482674	0.00136213271064409	0.00426596057664018	0.003452357466956	0.00421029903918816	0.00443110348770726	0.00308693475721675	0.0038384032242587	0.00382848392036753	0.00382866714525006	0.00346410323027626	0.00415033433248789	0.00258611772007861	0.00516183035714285	0.00235109717868338	0.00329821346770499	0.00156985871271585	0.00248811235209554	0.00525821596244131	0.00137735297800409	0.0032258064516129	0.00233688539914002	0.00450180072028811	0.00387596899224806	0.00329815303430079	0.00291070969951202	0.00452726889871551	0.00200568276784221	0.00335741174076711	0.00273631840796019	0.00246188807878041	0.00214469545324563	0.00244780417566594	0.00226396109340935	0.00242108203743365	0.00366300366300366	0	0.00362700362700362	0.0014007865955498	0.00137969094922737	0.00282849061455387	0.0016010978956999	0.00570192685804168	0.00511352014726938	0.00493787830519273	0.00412323903332951	0.00185944301229768	0.00196005917159763	0.00282220131702728	0.00163236751588643	0.00168590325509013	9.65731175558222e-4	0.00355356672808633	0.00192366103067733	0.00195779856428105	0.00340425531914893	0.00529355149181905	0.00128987875139736	0.00282585658777817	0.00108499095840868	0.00301760268231349	0.00455501051156271	0.00489212242849974	0.0017110469468506	0.00288212124123354	0.00659114315139031	0.00511695906432748	0.00408820614469772	0.0029817780231916	0.00224604389994895	0.00458295142071494	0.00523231477605692	0.00450653447498873	0.00435471100554236	0.00694304689072248	0.00446814643989622	0.00263805838902567	0.0037747719408619	0.00353134064825324	0.00330951485520872	0.00314056746805284	0.00434126085315213	0.00563685636856368	0.00505926568372362	0.00236256247160381	0.0037684413085311	0.00298193299421154	0.00130599968339401	0.00292184075967859	0.00391916717697489	0.00550782110597047	0.00337660388684625	0.00407885791978246	0.00513196480938416	0.00246062992125984	0.00540461583406368	0.00262435882142431	0.00417774401823015	0.00327868852459016	0.00897592819257446	0.00707825403067243	0.00302228938420853	0.00285248573757131	0.00317989097516656	0.00624442462087421	0.00242201123813214	0.00415553576728999	0.0027359781121751	0.00354223433242506	0.00309084887956728	0.00326477309826967	0.0040281973816717	0.00460776408247897	0.00326086956521739	0.00402106270943034	0.0040810953133228	0.00416503969803462	0.00390519795313762	0.00328712305273688	0.00408286707999395	0.00467377079828005	0.00243704305442729	0.00196270853778213	0.0034847392453737	0.0027518728023238	0.00281337918099406	0.00206094509053437	0.00333034456257205	0.00356946732564524	0.00479063165365507	0.00468252481738153	0.00357817314382268	0.00274187230708969	0.00198659051403029	0.00246236105248346	0.00425230333097094	0.00451127819548872	0.00573144104803493	0.00390171011124024	0.00240464344941956	0.00884660323819062	0.0065359477124183	0.00153475115106336	0.00471464019851116	0.0026595744680851	0.00319933231325636	0.00528347896768949	0.0025580899594969	0.00583864118895966	0.00480471171729696	0.00434530706836616	0.00313577924114142	0.00502152080344332	0.0019877123238164	0.00425066796210833	0.00366795366795366	0.00389105058365758	0.00586947871070433	0.00295499318078496	0.00432900432900432	0.00239182430963252	0.0032782585890375	0.0021	0.00457195108012344	0.00472158905893845	0.00448315614192391	0.00663796196627197	0.00610004066693777	0.00572589582563723	0.00134394706916158	0.00611387084447841	0.00170459388050796	0.00397128455781273	0.00127122491600835	0.00447538538040775	0.00310077519379844	0.00365037517744879	0.00404741254697889	0.00281334885525805	0.00328947368421052	0.00394915463408614	0.0025444023149072	0.0041416442327604	0.00396610780602127	0.00260776192667587	0.00562587904360056	0.00285179574013011	0.00628328008519701	0.00378787878787878	0.00534269577163791	0.00279606746640209	0.00328947368421052	0.0051231201454305	0.00301583312390047	0.00599828620394173	0.00646574199603712	0.00602264514574801	0.00460902733630006	0.00236815156169994	0.00256714060031595	0.00546125461254612	0.00151934936097953	0.00379851362510322	0.00393633407496149	0.00214008649516251	0.00198853667095566	0.00507218103784627	0.00420866098128253	0.00416181122024305	0.00351094589012804	0.00229256679305175	0.00349967595593	0.00578581948243214	0.00233437083148065	0.0045341192473362	0.00286697247706422	0.004605079542283	0.00837504813246053	0.00528425655976676	0.00757918552036199	0.00408261287223823	0.0028799291094373	0.00363460140537921	0.00370699881376038	0.00436320754716981	0.0029806259314456	0.00499807766243752	0.00436408977556109	0.00330305532617671	0.00248920125924299	0.00394595240942245	0.00502411575562701	0.00686997319034852	0.00467466835123183	0.00271157414014556	0.0044205873065993	0.00239529650867387	0.00461837627613028	0	0.00620732464307883	0.00374264836927463	0.00488553880513679	0.00466985230234578	0.00499838761689777	0.00377503852080123	0.00405139483736543	0.00127506665121131	0.00329207268896497	0.0048971596474045	0.00304550340379792	0.00287370809175699	0.00368767035433702	0.00616649537512846	0.00654495349638305	0.00331904300926566	0.00576775185849782	0.00257676615847111	0.00460299194476409	0.00325865580448065	0.00304604909514423	0.00340979541227526	0.00579523502897617	0.00491898148148148	0.01009839461418954	0.00445304937076476	0.00416546969261706	0.00470559845559845	0.007499107249137	0.00376789751318764	0.00431103305125339	0.00229357798165137	0.00167014613778705	0.00515796260477111	0.00447562598282327	0.00277282630223806	0.0060415024954032	0.00360461390579942	0.00909202604742597	0.00617011899515205	0.00424664515033123	0.00878680437798674	0.00299162345432788	0.0030410542321338	0.00243341895362985	0.00382701875239188	0.00357057843370626	0.00335409678965021	0.00292024091987588	0.00367880248636305	0.00213974158505472	0.00383141762452107	0.0031101176013218	0.0013161743199766	0.00228977497039084	0.00355105993758743	0.00572439633638634	0.00396039603960396	0.00175669740887132	0.00198128783709411	0.0041625371655104	0.00387289851245488	0.00508558670305135	0.00259194708852839	0.00566236502501975	0.00142239417387346	0.00293083235638921	0.00463637567889786	0.00325756478934414	0.00451055662188099	0.00343785811021981	0.00318471337579617	0.00319197446420428	0.00598006644518272	0.00614947965941343	0.00394137209015888	0.0039176039428788	0.00429284139691379	0.00516081467145885	0.00777831793874574	0.00519539191325954	0.00429252782193958	9.08585203040979e-4	0.00195077170233518	0.0038458176732803	0.00362428269405013	0.00313390313390313	0.00374672161858373	0.00555388772140498	0.00159726183685111	0.00253128955139924	0.005062436719541	0.0047047047047047	0.00355831037649219	0.00128774708647221	0.0079923655016104	0.00324301705199288	0.00292675209618731	0.00736908121668234	0.00553156020307645	0.00543256824663859	0.00439678284182305	0.00654878847413228	0.00838544627629334	0.00427655024946543	0.0042320139407518	0.00644552743279358	0.00683241601821977	0.002356637863315	0.00310591158505021	0.0069181568985772	0.00172386272944932	0.00433221933407599	0.00365280918420594	0.00293570799491143	0.00390851187029531	0.00392464678178963	0.003487358326068	0.0022369362920544	0.00154083204930662	0.00362778886268819	0.00467229072031148	0.00452693526482571	0.00514800514800514	0.00180495832669745	0.00220574719686293	0.00381869500249045	0.00494324423288172	0.00200568276784221	0.00269037314305766	0.00603281853281853	0.00389321468298109	0.00164658982580812	0.00213139418254764	0.00451565914056809	0.00387446726075164	0.00207606709848862	0.00181011856276586	0.00223332978836541	0.00309384668270883	0.0043103448275862	0.0036508106947278	0.01305207646671061	0.00508628519527702	0.00450885668276972	0.00494108703914861	0.00433887336372996	0.0062266500622665	0.00330827067669172	0.00300210147102972	0.00446650124069478	0.00474254742547425	0.00208628890928815	0.00477783086478738	0.0027986875120633	0.00161010651473866	0.00301008786202408	0.00263529411764705	0.00175669740887132	0.00254296737986671	0.0025	0.00211699950603344	0.00280636108512628	0.00202722270489429	0.00506625097427903	0.00277422108408023	0.00235100505466086	0.00253378378378378	0.00241688281065786	0.00222557254648574	0.0039252629926205	0.0027406948987711	0.00196130872782383	0.00572375357734598	0.00174248719942095	0.00242218723507327	0.00336021505376344	0.00259213343852135	0.00273991850498805	0.00394529195160441	0.00291839712650129	0.00282781734394637	0.00637065637065637	0.00353085661651826	0.00361609160765406	0.00275348234531908	0.00150244146738449	0.00192721073308131	0.002975836209975	0.00217864923747276	0.00894319183776294	0.00252255748520423	0.00205922033657601	0.00311720698254364	0.00386869871043376	0.0018801867219917	5.932370970931383e-4	7.551398226639384e-4	0.00172372324220315	0.00230957767722473	0.00167310167310167	0.0026297736107935	0.00261189599905021	4.4917611643905786e-4	0.00172166427546628	9.787347628792595e-4	0.00132718894009216	0.00114678899082568	0.00158065082670547	0.00710315009264978	0.00140434265960894	9.045127854104531e-4	0.00116381732081226	0.00157183275699465	6.588671047242552e-4	0.00330220906399453	0.00318201103097157	0.0013972558810729	0.00563486100676183	0.00270910938029122	0.00762711864406779	0.00535158680771624	0.00392452830188679	0.00938609842719431	0.00651465798045602	0.0051012753188297	0.0018018018018018	0.00277008310249307	0.00207065319696304	0.0078405749754982	0.00564784053156146	0.00303809301238607	0.00330123796423658	0.00227391988805317	0.00357762359063313	0.00301107645983439	0.00698324022346368	0.00330069314556056	0.00263219013702872	0.0017899151068835	0.00517073170731707	0.00404253995895267	0.00346138183792588	0.00359712230215827	0.00150896502751642	0.0026439482961222	0.0049883604921849	0.00336322869955156	0.00464119957158157	0.00269118636465575	0.00552568697729988	6.16755864154547e-4	0.0041037666715521	0.00266684901531728	0.00122876539796639	0.00201326927476549	0.00450616148611366	0.0042823156225218	0.0029171528588098	0.00329560108898122	0.00767543859649122	0.00160306133002378	0.00590783773139031
Soybean	Family	Aspergillaceae	1131492	0.02968334759695509	0.07149527861367645	0.1097597152180362	0.10336856010568032	0.15768854064642507	0.09023746701846966	0.07255684776948447	0.114036558779138	0.07405445492107214	0.119364847599927	0.09913349977970332	0.059112927641538	0.08398364920104051	0.08983788652056439	0.10344275420336269	0.08606503852683818	0.04622854862312092	0.08825944170771757	0.07578319244157136	0.05070220307802755	0.02268897591076302	0.12562446691848422	0.02606233465608465	0.13229398663697103	0.11375080697224016	0.11025172268316692	0.09557377049180328	0.1145374449339207	0.06690534795256209	0.087667686514474	0.04254636462812038	0.0805800444920491	0.10074331804523168	0.06566666666666666	0.10433329354184076	0.10088319442716756	0.06060759750469138	0.11742077303535446	0.06501836841798356	0.09472990777338604	0.10348189415041782	0.11130994989262706	0.07187824282255274	0.07250052842950751	0.02767641001553636	0.08671458381636912	0.07034718269778031	0.10760025194205332	0.03807201800450113	0.13071578607206333	0.10746812386156648	0.12411611462597692	0.09901134050596104	0.07274721257539755	0.08171206225680934	0.10976430976430976	0.06468716861081654	0.11468171225315836	0.097724039829303	0.07063329473590452	0.03794446883230904	0.039498022253208503	0.11287923854848304	0.07197155468366846	0.08760253830676366	0.08023700777681768	0.1450338600451467	0.0632617527568195	0.06785447562146592	0.09163219853643016	0.0999677523379555	0.02424131960266107	0.07477092241905925	0.04036706448701233	0.09730237552006442	0.0903885978803752	0.09058988764044944	0.104342999861246	0.1184083859236282	0.11125578703703703	0.06121486511978872	0.08933947228616965	0.09131465216785166	0.07032994294219796	0.0913680459314987	0.09634233803490318	0.07633795164357511	0.11796827598162432	0.08640343631257227	0.1058541697858961	0.08118164392828955	0.0806067443901216	0.09341825902335456	0.05806046657600167	0.07315605823607267	0.1213672848048713	0.09387334820662434	0.07558097962102252	0.03842082565570236	0.10467791411042944	0.08014820592823713	0.04177639885998773	0.11275148357215228	0.04968291796259644	0.06460986240492265	0.0316892158150532	0.04523287864866775	0.048621997471555	0.07495352374514112	0.10788095894185726	0.0662912308930008	0.03085076180562127	0.03526699156317141	0.05947409998871459	0.02045359677194935	0.11936711395954336	0.09289563939245468	0.09642696965166692	0.10131048387096774	0.10113737734165924	0.0850836976223478	0.06356619316339106	0.08531921153280377	0.08285657920694417	0.07934794343085394	0.0986277873070326	0.06098781912230936	0.11889453987141348	0.10643185298621746	0.06628379995214166	0.07543084783926561	0.08992391053723772	0.09361746146684598	0.10700334821428573	0.10244066278549036	0.06495648190563445	0.0815205202960305	0.05507022005971469	0.13370892018779343	0.04991861096039066	0.08269794721407625	0.07524770985230884	0.09468787515006002	0.08264566141535384	0.10828935795954266	0.07473675199041178	0.10370604337755315	0.082232993481531	0.08861532200630787	0.06119402985074627	0.07518227440583278	0.07163282813840435	0.05154787616990641	0.07286600704343452	0.10112673433280568	0.07904998227578873	0.04625684723067559	0.08693108693108693	0.03464253003609719	0.03783802428256071	0.08704037027513499	0.0409423604757548	0.09821077467558002	0.1014522397218245	0.09318254221089518	0.08796243271102966	0.06055867810505853	0.03901627218934911	0.09783631232361242	0.0539264268641054	0.08390610815717806	0.02736238330748295	0.06817583574624901	0.07147919408727346	0.05112029584511638	0.07177304964539007	0.11693936477382098	0.05804454381288159	0.06464146944542565	0.0646172393007836	0.0760268231349539	0.1865802382620883	0.10135474159558457	0.05288204470110148	0.08117974829474493	0.11987641606591144	0.10935672514619885	0.0791625371655104	0.07156267255659857	0.0903522205206738	0.11640696608615948	0.1123901213897028	0.1050022532672375	0.09659540775930324	0.10565506138055948	0.10680311328913232	0.09936686598663384	0.09515570934256055	0.09736410644469667	0.08063181647235802	0.1101364522417154	0.09928274820687052	0.09224932249322491	0.12171147730557964	0.0955020445252158	0.07945798588839	0.0950710401683915	0.03609308215925281	0.10250791331872412	0.1108389467238212	0.10453844459131968	0.08291438433255796	0.09323103816645624	0.08382209188660801	0.08579396325459318	0.08661992404323693	0.07956578790409162	0.08925180402582605	0.09359165424739196	0.11627906976744186	0.10843491938655132	0.1084246316584813	0.0910757946210269	0.09660811629315566	0.10585786500148676	0.10472776593683394	0.08949243098842387	0.07000885169389233	0.08810172570390554	0.06628766972071973	0.10490804222439874	0.08267875125881168	0.0941135813846331	0.1355072463768116	0.05639061752034466	0.08557135334386519	0.10842118963946376	0.09978454080258552	0.10018579391167644	0.10751549977317404	0.12787436904094224	0.15987002437043055	0.06503702382014452	0.1061043018505167	0.07506497477449932	0.08367198082734188	0.0928897394376564	0.08428333546816959	0.07894014277869303	0.08534421575585521	0.10769807079977524	0.09273432064407117	0.09452931192061628	0.05223077559804652	0.10278598564795272	0.10559886605244508	0.08503075871496923	0.0951146288209607	0.0859206375560352	0.07993366500829187	0.12669003505257886	0.12091503267973856	0.05179785134838851	0.09081885856079404	0.09720744680851064	0.11058561691473084	0.14366998577524892	0.08388403325516948	0.1178343949044586	0.10229386236825792	0.09356894553881807	0.10081530260269678	0.1293041606886657	0.06568485724611492	0.11318921544814184	0.1223938223938224	0.08159046692607004	0.1080382013529646	0.07796635853917261	0.1077922077922078	0.09860839312894108	0.08025177025963807	0.1357	0.08012344267916334	0.09166395310973624	0.08325861406430127	0.13491209185504127	0.0947539650264335	0.10528260066494274	0.02592267135325132	0.1264807030951471	0.05778573254922015	0.11486176874904536	0.0956142740397712	0.10923255428476712	0.08585271317829457	0.07412289596430745	0.09728245157559988	0.05335661622041133	0.11019736842105264	0.08490682463285203	0.07089403312712034	0.10333402360737212	0.09356408869659276	0.09418622488111672	0.10451152223304122	0.07450316371089921	0.12332268370607027	0.12998405103668262	0.13066707372920164	0.10670154234689276	0.09587612323491657	0.13617583870434638	0.10894697160090476	0.131426735218509	0.11325477109187612	0.12852324741026258	0.107914812460267	0.07923707117255505	0.08540679304897314	0.12014760147601476	0.08275985342747341	0.1060280759702725	0.10166010610987508	0.05689063266307013	0.05825242718446602	0.11744049941474834	0.1144091261490752	0.09638754786082904	0.10935563816604708	0.08323780971695617	0.11652624756966948	0.11918788133810224	0.08181413961760782	0.08070732260258445	0.1237098623853211	0.2023444041306168	0.10868309587986136	0.1064139941690962	0.152262443438914	0.06195965417867435	0.07413971348397579	0.1158226314514175	0.10275800711743772	0.13101415094339622	0.08666743092972601	0.09073433294886582	0.12780548628428928	0.12241948802642444	0.07167435390584963	0.1320100442424967	0.1137459807073955	0.1032171581769437	0.0903348073278585	0.0847723704866562	0.09598989580044208	0.05647092981055382	0.08726300437530383	0.09742010011551792	0.09596523898199875	0.1052397077169845	0.1059463986599665	0.12141615986099044	0.1385037084811351	0.08813559322033898	0.12258363236485705	0.15179088906920135	0.10442454569396892	0.10521897299566252	0.12128269437477608	0.07169145449962189	0.1293891293891294	0.1327081192189106	0.10115971983006086	0.16982436730742637	0.09792360933094078	0.0921193901653425	0.11584196394322976	0.11038696537678208	0.12452965418383802	0.08886133498656747	0.10624597553122989	0.11516203703703703	0.10888140859658207	0.11190706679574056	0.12553863832232118	0.11402027027027029	0.12450898702535412	0.106706857573474	0.10298578955771996	0.11050875729774812	0.06252609603340292	0.11437782076079948	0.12858352485786864	0.06555753614577144	0.12621486734961912	0.10100929189362384	0.13527460375967565	0.1178198912883796	0.10939357907253268	0.1119161399722522	0.13123254886318308	0.11674269302247	0.081113965120995	0.11299272866437046	0.1130683170673649	0.1336847149017729	0.07501368862931192	0.12292274514778638	0.07587852851617151	0.10804597701149424	0.07736417533287977	0.05620551818270449	0.07627319384129491	0.09512536317658452	0.09117402164862616	0.11914191419141916	0.05762943444102864	0.05277930654925702	0.10842418235877106	0.08449960390810668	0.11237906226742744	0.06770344550207803	0.11430076376086384	0.04784934000910332	0.09390386869871044	0.11723407073784609	0.08209063269147242	0.10998080614203457	0.09313470153140951	0.11146496815286625	0.11339109287125702	0.11262458471760796	0.11371807000946074	0.11959600936075872	0.0990774674586124	0.09966353405267432	0.10118883052253248	0.1122022362664074	0.1022136887282584	0.09833068362480128	0.02692379009827554	0.04676114521774054	0.09273664889432742	0.0915886439142253	0.07678062678062678	0.11552391657299864	0.112728910237166	0.0710781517398745	0.05913373646463226	0.10715491056361796	0.12072072072072072	0.10640495867768596	0.05318395467130255	0.09399976142192532	0.08588764515116644	0.06043347571586774	0.11226089683286296	0.14185042055012503	0.10552763819095476	0.09715817694369971	0.09875573018991486	0.11441159749857874	0.1341767640769779	0.10181727657455812	0.09794057538122936	0.12203454165875878	0.05498821681068342	0.0912102702143079	0.10077013444720012	0.04699122106943336	0.1006312662458225	0.1302835275700122	0.09873764556218809	0.09756803705848292	0.1041713388652164	0.09306887532693985	0.08759842519685039	0.11093990755007704	0.07926718664973699	0.11667748215444516	0.1410894824204014	0.10569498069498068	0.0654562828475872	0.12658538079774523	0.14378216835464055	0.12998901501281582	0.07329099114156777	0.04866066206573868	0.1208976833976834	0.11586948461253244	0.05685068030158592	0.04676529588766299	0.09788783685360523	0.08097636574970941	0.04509217737917289	0.04009412616526382	0.07550781665425928	0.06886673541881518	0.09132543103448276	0.07408998174594653	0.08332234673698088	0.1158946412352407	0.09726247987117552	0.11579880907132904	0.07809972054713929	0.1015635810156358	0.0980451127819549	0.06236865806064245	0.10669975186104218	0.09332655826558266	0.06300592506050239	0.09428252906513776	0.0864697934761629	0.02888902650483031	0.07313699967458509	0.07576470588235294	0.08959156785243742	0.07576289021396002	0.08896551724137931	0.0953355444217063	0.0704262996124549	0.08002702963606526	0.1070407898155365	0.08247972684592403	0.09650875749382862	0.0667997542997543	0.05152086771987738	0.05987508076674563	0.0970325011775789	0.0695782866236407	0.0721226709458857	0.11959632474770296	0.07739323914966624	0.07605667918130071	0.0874615975422427	0.09534542995604645	0.05739777996346775	0.08022093634928985	0.09170501739813672	0.08232090490155006	0.12625482625482626	0.08320540374577833	0.10200391743257496	0.13038548752834467	0.05847001377238012	0.09161663331109628	0.08249017974050708	0.05371497257906994	0.09182516689759417	0.07315416707092268	0.05346872115316339	0.09819201995012468	0.1085580304806565	0.03348677385892116	0.0403401226023334	0.03083893598363052	0.10618936903712016	0.04689856711915535	0.05630630630630631	0.0654013263206037	0.06316039415885076	0.02418458774300821	0.06126255380200861	0.02583266601417682	0.04770506912442396	0.04443807339449541	0.03858795192814311	0.05694873378628783	0.1488063087393324	0.02508189507651689	0.03499478288787222	0.06193021062558943	0.02444931175098385	0.0639945342746527	0.09291472210436996	0.01942414733032503	0.11382419233658904	0.14544530985438536	0.15677966101694915	0.10927193528313628	0.11139622641509432	0.12049720953830542	0.11520086862106406	0.10847711927981996	0.06435006435006435	0.08683145109737908	0.05082512392545648	0.09702711532179026	0.12209302325581396	0.06146295863519514	0.08995873452544705	0.05457407731327619	0.08293581960104077	0.0942036778148188	0.1559008379888268	0.08064693585652988	0.08438491909886196	0.06193106269816917	0.09717073170731708	0.07338764848560234	0.0716030948825845	0.08093525179856115	0.05849458547843068	0.07388366627497062	0.10608579980046558	0.1218609865470852	0.08937284303225039	0.0694475592434776	0.0816905615292712	0.0220639436563675	0.08676535248424447	0.13163293216630198	0.03173286640248211	0.03633035918554107	0.06768438477101342	0.10610626486915146	0.0648580318942046	0.09729187562688064	0.12225877192982457	0.05372841038370048	0.10003938558487592
Soybean	Family	Trichocomaceae	28568	0.00414395747939282	0.01255577461865725	0.03337288638386235	0.01799867899603699	0.03599412340842312	0.00949868073878628	0.00911300121506682	0.00872044273016937	0.00974679521135713	0.01496623471436393	0.01894551329123219	0.00666061156524371	0.01424501424501424	0.01245872110477334	0.01393114491593274	0.01162335118192503	0.00432353332446454	0.0126231527093596	0.01263053207359522	0.00583299681428635	0.00320398718405126	0.01510905324722797	0.00283151455026455	0.00846325167037861	0.01471917366042608	0.01434397412459569	0.01590163934426229	0.00911438553850827	0.01018124860147684	0.00670746057895975	0.00539048963614195	0.01417154156710884	0.01723865253835204	0.01455555555555555	0.01157932434045601	0.02861052369697723	0.009332048486078	0.02143249679428466	0.00787217913580966	0.02371541501976284	0.01615598885793872	0.01914817465998568	0.01044621238325838	0.00951173113506658	0.00368537052426202	0.01194064456294922	0.01900967558338076	0.02015536426621877	0.00637659414853713	0.03280012926159315	0.03053680488588878	0.0359136583550428	0.01381215469613259	0.01060135258636446	0.01106517509727626	0.017003367003367	0.00975609756097561	0.01410523733594995	0.01991465149359886	0.00525518838514295	0.00364903424056189	0.00310178993198827	0.03569303985722784	0.00809220205983325	0.00557189289583655	0.00765337612640414	0.01693002257336343	0.0065002901915264	0.00714819161421103	0.01368119630925867	0.00886810706223798	0.00914365563960023	0.00598656078191814	0.00837428542774044	0.01449469869816132	0.01461810208307954	0.01205524344569288	0.00874150131816289	0.01497486362177773	0.015625	0.00782871156385587	0.00823446077563308	0.00947999442353269	0.01054328950632597	0.01583844783211245	0.0090047015698462	0.01928823689214887	0.01672878564618185	0.01558455862106944	0.01901482257823027	0.01116247604013981	0.00864986837156825	0.00963579944471664	0.01025211842242912	0.00667789676332571	0.01522280653196789	0.02145186202162347	0.01008223096174472	0.00462618104833967	0.0161042944785276	0.00906786271450858	0.00497853457916952	0.01867129830655666	0.00541261057478692	0.005555080762328	0.00348088795481413	0.00452328786486677	0.00419721871049304	0.00912624640865303	0.01143565720584183	0.0082864038616251	0.00354878395003312	0.00455903159880522	0.00423202798781176	0.00345067482955336	0.01782495493691167	0.00989710926016658	0.01181043504260726	0.02318548387096774	0.01048171275646744	0.01876532679390127	0.00564312122981124	0.01927037363930567	0.00749654764253304	0.00777285976465508	0.01186392224128073	0.00784248289671283	0.02159101813645523	0.02769270035732516	0.01052883464943766	0.01420282324413267	0.0155637537468296	0.01737871107892831	0.02315848214285714	0.01197939991043439	0.01337608795235914	0.01648351648351648	0.00530797301780382	0.03774647887323944	0.00538419800492508	0.0147605083088954	0.00785193494111048	0.01470588235294117	0.01512878219554888	0.01857959542656112	0.00821847444568102	0.01905664350389555	0.0070756030976656	0.01526096245803235	0.01467661691542288	0.01732790455449294	0.01129539605376036	0.00683945284377249	0.00746268656716417	0.01750628550144333	0.01441569183504667	0.00588354635828768	0.01029601029601029	0.0052260115295512	0.00396661147902869	0.0150424273592183	0.00680466605672461	0.02103814392449862	0.02781754960114543	0.01879579483912074	0.02405222769442217	0.00494442800997337	0.00643491124260355	0.01317027281279398	0.00658776890339882	0.0107638438594216	0.00395071844546545	0.01289813108712819	0.00830211602713374	0.00478572982379812	0.00879432624113475	0.01323387872954764	0.00610542608994754	0.00812433768986223	0.00512356841470765	0.01274098910310142	0.02522775052557813	0.01806322127446061	0.00513314084055181	0.01124027284081083	0.0121524201853759	0.0067251461988304	0.00879583746283449	0.00982882385422418	0.01092394078611536	0.01374885426214482	0.03892842193386354	0.01442091031996394	0.01840855106888361	0.01459046085731535	0.00908042663591813	0.01301442138586	0.01635734507706826	0.01462983982847774	0.01150808574652124	0.01797704136885423	0.02010192525481313	0.02092140921409214	0.02269442035270309	0.01462971376646978	0.01363053239255933	0.00947202245220136	0.00304733259458603	0.04821037253469686	0.01506429883649724	0.01189689358889623	0.01500712838598334	0.01660677867340002	0.01857282502443793	0.01738845144356955	0.01183172655565293	0.01049743528569724	0.01329282187618685	0.01142573273720814	0.01999184006527947	0.01946519858434919	0.0241783150736683	0.01558679706601467	0.01408237431859479	0.01709782931906036	0.01608215462119744	0.01365390323538142	0.00708135511386497	0.03042688465031789	0.0109835522684623	0.01773860050059854	0.01601208459214501	0.01658795069692431	0.02010869565217391	0.0099569171852561	0.0146129541864139	0.02759338799947937	0.01117694586587664	0.01929398313562955	0.01814607591108422	0.02206019816788184	0.01787164906580016	0.0060665536622357	0.01309781302571497	0.0088671456963767	0.01250390747108471	0.0076549389076991	0.01370564877673882	0.01317957166392092	0.01703335699077359	0.0125491665105825	0.01401451147997217	0.00940070505287896	0.00736693982286234	0.01224145208948923	0.01080793763288448	0.00915926179084073	0.01528384279475982	0.01577287066246056	0.00787728026533996	0.01969621098314138	0.02696078431372549	0.00646787985090988	0.01799007444168734	0.01210106382978723	0.02114341354847684	0.01686649055070107	0.01119164357279897	0.01300424628450106	0.01115933044017358	0.01694669756662804	0.00893697083725305	0.00896700143472022	0.00533068305023491	0.02356084527568618	0.02239382239382239	0.01191634241245136	0.01780740151213689	0.00992574632520078	0.0202020202020202	0.0091324200913242	0.01009703645423551	0.0096	0.01531603611841353	0.01237381960273526	0.01037530421416677	0.02709006099748833	0.0075911617188559	0.01366826745474695	0.00354078362452186	0.02904088651127245	0.00767067246228586	0.01649610508629907	0.01516389721238536	0.0139234211834908	0.00949612403100775	0.00953153518556073	0.00968488002312807	0.0126115638339154	0.01274671052631579	0.00814513143280266	0.01132508481341049	0.01553116587285152	0.01207860104561023	0.01181162755023776	0.00995347830790868	0.00659477764905088	0.00745473908413205	0.01056618819776714	0.02869790871622653	0.01569405610174077	0.01355905006418485	0.02693769624855396	0.02450364413169137	0.01488860325621251	0.01428720408801752	0.01397253673813538	0.01700572155117609	0.00755248335893497	0.01145339652448657	0.02125461254612546	0.00884797569041022	0.01321222130470685	0.01009755262707513	0.00570689732043336	0.0068429056029945	0.01092469761997659	0.02137556761546129	0.01231896121191942	0.0157992565055762	0.00670134908738206	0.02060920285158781	0.02387965495476541	0.0081147176522899	0.01054182725005667	0.01161123853211009	0.008791515489813	0.01366961879091259	0.00819970845481049	0.01289592760180995	0.00600384245917387	0.00841825431989366	0.01514417252241337	0.02209371293001186	0.01167452830188679	0.0102029118422561	0.01191849288735101	0.01605361596009975	0.01847646573080099	0.01061571125265392	0.02511060624177926	0.01085209003215434	0.01223190348525469	0.01187618445988629	0.01341515627229912	0.0193663824860541	0.00921826232126007	0.01020904229460379	0.01597997689641894	0.01042830540037243	0.02156478346105863	0.01046901172529313	0.02074283231972198	0.03482747500806191	0.01525423728813559	0.01944669521935409	0.00828793323287353	0.0114564129575981	0.01860920666013712	0.01182371909709781	0.01058734560120998	0.02469135802469135	0.01618705035971223	0.02216098289126191	0.03125432167058498	0.01307357087926172	0.01889628516212153	0.01476793248945147	0.02253903598099117	0.02544346891238129	0.01518908865468072	0.01695642841811547	0.01803626543209876	0.02705851890212325	0.01878025169409487	0.02930192473427176	0.01761583011583011	0.02047375312462802	0.02848530519969857	0.00926073766565543	0.01542952460383653	0.0104384133611691	0.02823984526112185	0.02467642433772831	0.00930877401465636	0.02153926976622012	0.0118551746235181	0.01400663472171028	0.03070368738063757	0.02811279089519279	0.02050254354863573	0.02692461108895093	0.01419158641662443	0.01635798296606732	0.01215078453884424	0.01440133301594858	0.02890911994888995	0.01049461580580398	0.01649118355955854	0.01218006748415768	0.01315453384418901	0.01059383807950238	0.00516720288583406	0.01018555073035925	0.01312816098138383	0.01602830974188176	0.01947194719471947	0.00736836968721026	0.00704457897633461	0.02279484638255698	0.01320306311064166	0.01823368891094021	0.00808866246592483	0.01922570450355544	0.0051775147928994	0.01348182883939038	0.0193403099748311	0.00904879108151151	0.01698656429942418	0.00937597666423585	0.01375217139548349	0.01094391244870041	0.01461794019933554	0.01040681173131504	0.02426407193004064	0.01364842663970681	0.01403875159531268	0.02257856418763247	0.0138065143412737	0.01987802123334086	0.01581875993640699	0.00394956424995364	0.0056228125537896604	0.01171226291408093	0.01117487163998792	0.01089743589743589	0.02460347196203322	0.01846292404683278	0.01175128351397604	0.00815637744339755	0.02396220047249409	0.01601601601601601	0.01285583103764921	0.01635438799819715	0.01049743528569724	0.01265822784810126	0.00656541686442018	0.02273439949827532	0.0206865196635599	0.01914980306940105	0.01340482573726541	0.01401440733464309	0.01606026151222285	0.01746258018531717	0.0145631067961165	0.02075145417387203	0.03207439741886506	0.00706991358994501	0.01397660213272595	0.01187834486359483	0.00485235434956105	0.01980443124149028	0.02678726735084362	0.01438496917506605	0.01085697741748697	0.01379233011886073	0.01547515257192676	0.00778453829634932	0.01078582434514638	0.00979502992925811	0.01194029850746268	0.00950656405613399	0.01158301158301158	0.00833466050857355	0.00870044727651491	0.02291217001494272	0.02453313804467228	0.00994484372388434	0.00534175537099855	0.01978764478764478	0.01334816462736373	0.00649969668082156	0.00520310932798395	0.00844865258557902	0.00916957251711223	0.00606211592758678	0.00452529640691465	0.01010315856641497	0.0090523662197777	0.01320043103448275	0.00998604101793192	0.01384311140408701	0.04214350590372388	0.03558776167471819	0.01634359559103002	0.01007501103103397	0.0149439601494396	0.03022556390977443	0.01050735514860402	0.01422663358147229	0.01609078590785908	0.01994492197279479	0.01497053670966714	0.01100173711638679	0.0205598216497399	0.01228441262609827	0.01364705882352941	0.01141853315766359	0.01034724658014731	0.01543103448275862	0.01185519723378731	0.009822263797942	0.01988608939086784	0.04416731618602234	0.01429790866410584	0.01810273892088868	0.00936732186732186	0.00789908040556472	0.00847153420920381	0.01664311508871094	0.01290778887808328	0.00829098689489168	0.01973188733242958	0.01018684824276867	0.01259537362238101	0.01872119815668202	0.01701791953116195	0.00765772094983841	0.01578116780641767	0.01201032663598608	0.01110180142438206	0.02142857142857143	0.01304881793061099	0.01612174175079102	0.02575315840621963	0.00463252785776887	0.0065228670965829004	0.01214141173669801	0.00811359026369168	0.01209220304824285	0.01106044435820316	0.00589363061847617	0.01589775561097256	0.01137162954279015	0.00486255186721991	0.0055121613604904	0.00655266491279353	0.00565220877094524	0.00735294117647058	0.00823680823680823	0.01417790990166933	0.00498634690727769	0.00227740171317346	0.01025824964131994	0.00403357356822967	0.00412903225806451	0.00544724770642201	0.00421506887121459	0.00549722050648548	0.00556335745922005	0.00334914193516843	0.00525724375953126	0.00646696905734944	0.00329433552362127	0.01007743110908676	0.01240984302078913	0.0030235701033053102	0.01277235161532682	0.01930240433457501	0.0211864406779661	0.01742377100186683	0.00996226415094339	0.01560121765601217	0.01791530944625407	0.02040510127531883	0.0092020592020592	0.01331770722352439	0.00765514212210579	0.01421104214309049	0.02192691029900332	0.00895847939549739	0.00962861072902338	0.00927059646667832	0.0106244579358196	0.01010861382944402	0.00942737430167597	0.01122235669490593	0.01076101261902918	0.00567658791040196	0.0144390243902439	0.00547297717519746	0.00753359576489751	0.013189448441247	0.0085212142730339	0.01219153936545241	0.01563019620884602	0.00695067264573991	0.01142449125312388	0.00889586603872318	0.02971923536439665	0.00236754670433519	0.02491572622013777	0.00971006564551422	0.00347126224925506	0.00384351407000686	0.01075961007908773	0.02791435368754956	0.00894593543368339	0.01174953431723742	0.01187865497076023	0.00589512876202296	0.03387160299330445
Soybean	Family	Thermoascaceae	1131624	0.00166659159497319	0.00539587008405105	0.00697122515574013	0.00677014531043593	0.01199804113614103	0.00435356200527704	0.00399236243707689	0.00503102465202079	0.00529717131052018	0.00839569264464318	0.00895873109120282	0.0051468362095065	0.00507865725257029	0.00540378264785349	0.00400320256204963	0.00600757476818597	0.00445656511906345	0.0043103448275862	0.00616608652411735	0.00183963745681338	0.00173252640322772	0.00877299865968076	0.00138475529100529	0.00868596881959911	0.00568108457069076	0.00703135986499789	0.00721311475409836	0.0068357891538812	0.00738420228238979	0.00517768886796893	0.00231020984406083	0.00436681222707423	0.0083820971058042	0.00355555555555555	0.00453623015399307	0.00995148650329643	0.00431100065932951	0.00879281919765524	0.00419849553909849	0.01014492753623188	0.00543175487465181	0.00465282748747315	0.00297474922172258	0.00369900655252589	0.00249304476641254	0.00394157199165314	0.0047808764940239	0.0073483098887255904	0.00139320544421819	0.01131038940054936	0.00867888138862102	0.01042054335690361	0.0059610351846467	0.00539206726375434	0.00498540856031128	0.00589225589225589	0.00289855072463768	0.00699129154912302	0.0054054054054054	0.00525518838514295	0.00183823529411764	0.00204888876241427	0.00877453896490184	0.00367827366356056	0.00433369447453954	0.00567831131959017	0.00526711813393528	0.00348229831688914	0.00373412994772218	0.00540884505249761	0.00725572396001289	8.809502111242748e-4	0.00342089187538179	0.00205596229064286	0.0120789155818011	0.00487270069435984	0.0046816479400749	0.00818648536145414	0.00577601882554283	0.0044849537037037	0.00339558573853989	0.004692757216221	0.00209117524048515	0.00496154800297692	0.00613739853494357	0.00350625547852418	0.00434664493344199	0.00719424460431654	0.00688363896690346	0.0059889204970804	0.00473559589581689	0.00363545192428231	0.00751265719418585	0.00397531122502353	0.003609673926122	0.00871851646830888	0.00291745323494079	0.00157311405076868	0.00192104128278511	0.00690184049079754	0.0063377535101404	0.00176774053898048	0.00839484730062237	0.00234277174132568	0.00358943680027348	0.00190463680546433	0.00257968761043183	0.0020480404551201	0.00490113233057292	0.00372003306696059	0.00321802091713596	0.00137219646067947	0.00241052245454069	0.00214422751382462	0.00144705718658689	0.00500700981373923	0.00362567368936795	0.00597996711018089	0.00739247311827957	0.00769402319357716	0.00714361872267832	0.00239994810923007	0.00411885848779052	0.00512921680804892	0.00507395012414984	0.00771869639794168	0.00392124144835641	0.00585356491699453	0.00421133231240428	0.00574300071787509	0.00519615484541439	0.00887710398893244	0.00548256956656667	0.00711495535714285	0.00570980743394536	0.00393953275309207	0.00728862973760932	0.00326219175052526	0.00863849765258216	0.00287991986309946	0.00498533724340176	0.00448681996634885	0.00690276110444177	0.00437609402350587	0.00692612137203166	0.00436606454926804	0.00631711939355653	0.00306423756198116	0.0032556719910469	0.0033167495854063	0.00492377615756083	0.006720045753503	0.0033117350611951	0.00402481972161663	0.00512151969457118	0.00508094056481153	0.00331372151213904	0.00491400491400491	0.00199342707828242	0.00251793598233995	0.00527127796348675	0.00251601097895699	0.00835627211954384	0.00593168337083248	0.00764574705320165	0.00710113389073416	0.0019439631492203	0.00255177514792899	0.00790216368767638	0.00291494199265434	0.00544676436259888	0.00117058324310087	0.0040800210581732	0.0040498126961628	0.00181277644840838	0.00567375886524822	0.00553416746871992	0.00343967667039298	0.00229600847756976	0.00198915009041591	0.00427493713327745	0.00840925017519271	0.00677370797792272	0.00278045128863223	0.00393889902968584	0.01050463439752832	0.0043859649122807	0.00408820614469772	0.00452788514632799	0.00551301684532924	0.00580507179957225	0.00460443700293009	0.00574583145561063	0.00940221694378464	0.00553431273898168	0.00706255405015854	0.00422089342244108	0.00581944007549543	0.0059276075167108	0.00436254230913877	0.0087719298245614	0.00896564741411853	0.00466124661246612	0.0092512286788089	0.00708768741481145	0.00673508659397049	0.00526223469566742	0.00138515117935729	0.00316532748965181	0.00771586037966932	0.0058382903723287	0.00570270878667367	0.00708944352724094	0.00549853372434017	0.00492125984251968	0.00569675723049956	0.00453298341882381	0.00455753892897835	0.00615996025832091	0.00836393308853529	0.00835627211954384	0.005666792595391	0.00601059494702526	0.00590551181102362	0.00802854594112399	0.00649099011819414	0.00653012763431285	0.00321879777902953	0.00808356039963669	0.00275968649961364	0.00870606159538578	0.00513595166163142	0.00541412279691279	0.00851449275362318	0.00392532312111057	0.00487098472880463	0.00963165430170506	0.00861836789657958	0.00443047020151493	0.00544382277332526	0.00859973826883529	0.00471161657189277	0.00285484878222856	0.00600817111271329	0.00428069102583702	0.0063561529644680604	0.00677167672604151	0.00537978737030869	0.00590334980779791	0.00585521646557842	0.00543172878816257	0.00556604711261306	0.00966183574879227	0.00389040642330932	0.00534684114253552	0.00673281360737065	0.00546821599453178	0.00709606986899563	0.00464884608998837	0.00398009950248756	0.00801201802704056	0.00669934640522875	0.00279543959657969	0.00595533498759305	0.00744680851063829	0.008067881485603	0.0075187969924812	0.004689831592411	0.00902335456475583	0.00666460012399256	0.00550405561993047	0.0059579805581687	0.01040172166427546	0.0033429707264185	0.00898712654845761	0.00772200772200772	0.00705252918287937	0.00746120175089534	0.00522806485831186	0.00836940836940837	0.00532724505327245	0.004458431681091	0.0048	0.00720082295119442	0.00862911103874959	0.00448315614192391	0.00843200574094008	0.00745560525959061	0.00794237162910971	0.00224852682725111	0.00764233855559801	0.00494332225347311	0.00549870169543302	0.00199763915372741	0.00629869053538869	0.00523255813953488	0.00861894139119854	0.00679387106100028	0.0042685292976329	0.00801809210526315	0.00543008762186844	0.00379165835162642	0.00641954856077862	0.00630971696412475	0.00697959809786777	0.00681596884128529	0.00481240531146956	0.01427050053248136	0.00618022328548644	0.0064112349259655	0.00856859384865157	0.00786264441591784	0.00875888282928441	0.00816788137723046	0.00814053127677806	0.0100114714777349	0.00843170320404721	0.00603941513032422	0.00454429083461341	0.00651658767772511	0.0051660516605166	0.00321744570560371	0.00759702725020644	0.00530549375320896	0.00356681082527085	0.00304129137910866	0.0093640265314085	0.00941411008971093	0.00948892958215415	0.0067121024370095	0.00379155277312406	0.00881399870382372	0.01062486850410267	0.00244553134726545	0.00430741328496939	0.00860091743119266	0.01255930784259	0.00750866384289564	0.00747084548104956	0.00927601809954751	0.00360230547550432	0.00479988184906217	0.00860188999273079	0.00860023724792408	0.00719339622641509	0.00584661240398945	0.00384467512495194	0.01184538653366583	0.00609000825763831	0.0035873782853796	0.01100083702020805	0.00643086816720257	0.00368632707774798	0.00404295641187618	0.0051377194234337	0.00747289758972739	0.0022501270232997	0.00619834710743801	0.00808625336927223	0.00682805710738671	0.00819818214222063	0.0067001675041876	0.00944830582102519	0.01064172847468558	0.00631741140215716	0.00682949415441602	0.00388315752868899	0.00526731630234395	0.00965440044774031	0.00806162665711214	0.00332745147466599	0.00801667468334135	0.00976361767728674	0.00597083476863015	0.00885078135804176	0.00525506280440912	0.00579772385656001	0.00747986191024165	0.00991174473862865	0.00519620139759899	0.00495970241785492	0.00815625670744795	0.00549768518518518	0.00595546349041947	0.00561471442400774	0.00833093938523412	0.00748069498069498	0.01107011070110701	0.0079879427279578	0.00494970461440204	0.00583819849874895	0.00187891440501043	0.01018697614442295	0.00991895488085157	0.00406020994256288	0.01352771210927239	0.00680871515539891	0.00946062169799729	0.0082268253268694	0.00951248513674197	0.00770772313858486	0.00717989629038691	0.00540631863490454	0.00554278761660132	0.00841944125526215	0.00392763627707688	0.01134004152691263	0.00584048183975177	0.00621590764937206	0.00419718541683812	0.0053639846743295	0.00456798522694139	0.00253485424588086	0.00213185945519147	0.00688690412138168	0.00707743547044129	0.0127062706270627	0.00204948031034987	0.00495321959273527	0.00654112983151635	0.00580934776868233	0.00955097990573058	0.00518389417705679	0.0109296813273637	0.00403959945380063	0.00738569753810082	0.00569611869121737	0.00369190676125669	0.00614203454894433	0.00427127825815189	0.00477707006369426	0.00471196230430156	0.00598006644518272	0.01021759697256386	0.00739007266904791	0.00669783899911538	0.00359670495417101	0.00764906460234079	0.00525036460865337	0.00779308786988931	0.00651828298887122	0.00172445763026145	0.00298353319180675	0.00524429682720041	0.00702204771972213	0.00669515669515669	0.00911702260522043	0.00435304713299309	0.00467769537934968	0.00393756152439881	0.00388120148498143	0.01051051051051051	0.00505050505050505	0.00354130448779859	0.00465227245616127	0.00387069777173344	0.00348046195222274	0.00799623706491063	0.00340986587860877	0.00692652451446421	0.00675603217158176	0.00707269155206286	0.00625355315520181	0.0067712045616536	0.00460542693552402	0.00455903159880522	0.01214651736572404	0.00243519245875883	0.0053835800807537	0.0067876256363399	0.00159616919393455	0.00792177249659611	0.0067837884849539	0.00694784225462374	0.00376375217139548	0.00784929356357927	0.00599389712292938	0.00187902648532569	0.00414839397890245	0.00498820968619626	0.00648929266709928	0.00377244605402142	0.00434362934362934	0.00350374263417741	0.00153176888671037	0.00946372239747634	0.00659099231050897	0.00493063680427879	0.00233945490700666	0.01134169884169884	0.00723025583982202	0.00303319178438339	0.0019433299899699	0.00611798980335032	0.00503680743897714	0.00166085367879089	0.00162910670648927	0.00478570668935446	0.00332302051105763	0.00417564655172413	0.0038655642650059	0.00659195781147	0.01198910081743869	0.00547504025764895	0.00962878499936652	0.00522135608177673	0.0081638300816383	0.01157894736842105	0.0042029420594416	0.00843672456575682	0.00931571815718157	0.00275390136026036	0.00732600732600732	0.00540436209226018	0.0011766162992321	0.00382362512203058	0.00527058823529411	0.00380617771922119	0.00420904945633111	0.00620689655172413	0.00437513231246912	0.00527863156488039	0.00627473694372043	0.01078202130423486	0.00554844216816047	0.00446690960385564	0.00314803439803439	0.00282952133930676	0.00416397444181204	0.00706547338671691	0.00256387587304393	0.00552732459659445	0.00602500376562735	0.00337774441733908	0.00339106212910257	0.00720046082949308	0.00755099740786656	0.0047070394829282	0.00460284061020515	0.00359187338646312	0.00837871805613741	0.00772200772200772	0.00429843414184832	0.00587614886243784	0.00518302559118885	0.00281707775134593	0.002149581202283	0.004047137245566	0.00202839756592292	0.00377881345257589	0.0052391578538857	0.0033373570972094	0.00592269326683291	0.00750293083235638	0.00197743775933609	0.00185386592841605	0.00153463899444606	0.00248536839573478	0.00249811463046757	0.00334620334620334	0.00308712554310541	0.00160275436305354	8.589508191553913e-4	0.00416068866571018	0.00127532105466085	0.00298617511520737	0.00184760448521916	0.00132975387008555	0.00333539221741815	0.00270065896078643	0.00107563682589351	0.00212697648286379	0.00332330354336012	6.766743237708567e-4	0.00421316328854475	0.00647008909630886	0.00132853837872506	0.00751314800901577	0.00711141212326447	0.00779661016949152	0.00684505289359054	0.00754716981132075	0.00875190258751902	0.00781758957654723	0.00990247561890472	0.00308880308880308	0.00671212444065629	0.00320010039530651	0.00849395622345638	0.00448504983388704	0.0038949910415206	0.00550206327372764	0.00431461722348551	0.00325238508239375	0.00333369179481664	0.00803072625698324	0.00473099350863681	0.00526438027405744	0.00225017899151068	0.00604878048780487	0.00335841781205298	0.00393647346273924	0.00503597122302158	0.0039055565418072	0.00425969447708578	0.00465580312603924	0.00784753363228699	0.00380816375104129	0.00373775883979965	0.004778972520908	8.1570936872053e-4	0.005862523816503	0.00519693654266958	0.00119804626301723	0.00219629375428963	0.00514989884127276	0.00983346550356859	0.00476468300272267	0.00716435019343745	0.0087719298245614	0.00217188954390319	0.00827097282394643
Soybean	Family	Herpotrichiellaceae	43219	0.00725192558893743	0.01732904430839472	0.02669830910708988	0.02278731836195508	0.02987267384916748	0.01899736147757256	0.02161083145287276	0.02263961093409357	0.01631528763640216	0.01879905092170104	0.02643559994125422	0.01218589161368453	0.02217267434658739	0.02154007805463824	0.02193755004003202	0.01776152540159331	0.06132765731009711	0.01570197044334975	0.01660865241173545	0.00951227172791313	0.00538744511688619	0.02205434385280857	0.00403025793650793	0.02427616926503341	0.02065848934796643	0.0323442553789903	0.02098360655737705	0.02901412729758468	0.01969120608637279	0.01788656154389268	0.00853494192389142	0.01730246354123753	0.02055986082555749	0.02	0.02566551271338188	0.02823734295310362	0.01196936653649135	0.03059168345850888	0.01335354831185491	0.02358366271409749	0.01838440111420613	0.02952755905511811	0.01764095468695953	0.01585288522511097	0.00632293962495935	0.01437514491073498	0.01548093340922026	0.02246483308838967	0.00431357839459865	0.02843755049280982	0.02785813779063537	0.03014514328247115	0.0241349229427159	0.01690732955583988	0.01799610894941634	0.02912457912457912	0.01944149876281371	0.02048325769655341	0.02062588904694167	0.01478578427006324	0.00930092186128182	0.00782561680088785	0.02558001189767995	0.01692005885237861	0.02306144559665686	0.01752870016047401	0.03235515425131678	0.01741149158444573	0.0168569294782887	0.02258988227807827	0.02418574653337633	0.00519456848628451	0.01392791692119731	0.01333868217831711	0.0241578311636022	0.02277987574613229	0.01474719101123595	0.01942555848480643	0.02278318536741897	0.02184606481481481	0.0155631013016412	0.0185054010979281	0.01854175379896835	0.01798561151079136	0.02207483666600673	0.01211251892581082	0.01874490627546862	0.02565658316720118	0.02753455586761385	0.02335678993861356	0.02153568609764348	0.02131126990096527	0.02613098154499428	0.01265822784810126	0.01991336782577307	0.02947688901190147	0.0224815513986614	0.01530210940293171	0.00584153369663229	0.02108895705521472	0.01521060842433697	0.01067859590894332	0.02098711825155594	0.01276406672860201	0.01187932655328604	0.00781557861552607	0.008975899356845	0.00804045512010113	0.01681595403075883	0.018737944337283	0.016733708769107	0.00643512822939339	0.0093800765078866	0.01184967836587292	0.00523166828996799	0.02423392749849789	0.01567858892699657	0.01898639557482433	0.02436155913978494	0.02363960749330954	0.0226036890926538	0.01206460400856197	0.01618122977346278	0.01785362004340106	0.0228867537514844	0.02587192681532304	0.01151343233772734	0.01909605604068707	0.02118427769270035	0.01675041876046901	0.01948558067030397	0.02155868111597879	0.02089583117823523	0.0283203125	0.01679355127630989	0.01566651397159871	0.01603498542274052	0.0081278336835121	0.02572769953051643	0.01026754038148503	0.016911045943304	0.01729295195363619	0.02400960384153661	0.0191297824456114	0.02440633245382585	0.01660816710898039	0.02263634449357759	0.01637974260404479	0.02523145793061349	0.01550580431177446	0.01713852854843291	0.02016013726050901	0.01396688264938804	0.01677008217340265	0.0163888630226278	0.01713340423017842	0.01061743423277203	0.01942201942201942	0.0075426970529605	0.00803669977924944	0.02031370532270506	0.01052150045745654	0.02880456154148643	0.03272652894252403	0.02357438674737177	0.02153247050738747	0.01238220005916409	0.01079881656804733	0.02220131702728128	0.01305894012709147	0.01698871741667747	0.00714055778291533	0.0178994472229534	0.01407309911916573	0.01218185773330433	0.01475177304964539	0.02863330125120308	0.01169490067933614	0.01377605086541858	0.01428571428571428	0.01609388097233864	0.02943237561317449	0.02358253888610135	0.01208426906213239	0.01834950523585359	0.02265705458290422	0.02046783625730994	0.0192021803766105	0.01325234676974047	0.02041858090862685	0.02062328139321723	0.02992884051904562	0.02320865254619197	0.02207046714172604	0.02394848057959348	0.02637647737100029	0.0244460077383046	0.01950298836111984	0.02030520872745617	0.01579541180895073	0.02555772146415421	0.02548131370328426	0.02124661246612466	0.02095981497542642	0.01935483870967742	0.01908274534958306	0.02192597789861428	0.00779642235238246	0.02848794740686632	0.02559706062461727	0.02665785415289711	0.01935919561791851	0.03165970671069243	0.02590420332355816	0.01968503937007874	0.02001168565585743	0.02218776094476917	0.02114191669831624	0.01997019374068554	0.02366381068951448	0.02556036177742823	0.02153381186248583	0.01762428687856561	0.0257419745608722	0.0231935771632471	0.02460763417942259	0.02537845057880676	0.01858855717389555	0.02325158946412352	0.01059719615851639	0.02557405593644575	0.02034239677744209	0.0198133855546596	0.03079710144927536	0.01790330301579703	0.02303844128488678	0.02251724586749967	0.02841368165903582	0.02143775903958839	0.02555572357477695	0.02991213310899233	0.03249390739236393	0.0152555981800339	0.02403268445085316	0.01704632319217245	0.02354902573720954	0.02620344472250846	0.02049442807736646	0.01963207029104887	0.01898509581263307	0.02491103202846975	0.02276115694264983	0.02467685076380728	0.01291283834119692	0.01871394399887434	0.02888022678951098	0.02159945317840054	0.02046943231441048	0.01967458077370081	0.01550580431177446	0.03188115506593223	0.02287581699346405	0.01101732076299057	0.02531017369727047	0.0214095744680851	0.0257337599109751	0.02641739483844747	0.01748028138989554	0.02454883227176221	0.02154370737755734	0.01825028968713789	0.02539981185324553	0.02833572453371592	0.01282977954463317	0.02392518824386689	0.02664092664092664	0.01860408560311284	0.02765618782331874	0.01341112289740869	0.02914862914862915	0.01848227875625135	0.01744033569367951	0.0175	0.02411704194765116	0.02588733311624878	0.01690790316382733	0.02852529601722282	0.02670462247526094	0.02087181381603251	0.00630621317068127	0.02483760030569354	0.01244353532770817	0.02764625019092714	0.04422046672114773	0.03248798276147853	0.02441860465116279	0.02027986209693774	0.02298352124891587	0.01542491268917345	0.02282072368421052	0.0243119832160928	0.01611454799441229	0.02422861876164837	0.02217414818820984	0.02109219205399601	0.02607378556745645	0.01318955529810177	0.03120340788072417	0.02432216905901116	0.03266676843230041	0.02534499864706413	0.01757060333761232	0.02264088580399934	0.01822065845689871	0.0303127677806341	0.02252581082490353	0.02914960250542038	0.02542911633820725	0.01625704045058883	0.01984597156398104	0.0262730627306273	0.01322727678970417	0.02758051197357556	0.01779907581721718	0.01199340139997325	0.0103520879635045	0.02497073741708935	0.02447668623324842	0.02280672548693191	0.02189178025609252	0.0158716162595891	0.03201555411535969	0.02956027771933515	0.01667407736771898	0.01666288823396055	0.02422591743119266	0.01786212670946134	0.03215248363496342	0.03152332361516035	0.02613122171945701	0.01729106628242075	0.01816570669029685	0.0277441240610613	0.02031435349940688	0.03242924528301887	0.02476212312277886	0.01806997308727412	0.03304239401496259	0.02528901734104046	0.01493520755545793	0.02929570728207581	0.02079983922829582	0.01776139410187667	0.02034112444725205	0.01655487369773084	0.02031365119461109	0.01589605864847209	0.01835196888672824	0.029457065845206	0.0260707635009311	0.02281233291748351	0.02498604131769961	0.02204604691572545	0.02821670428893905	0.02419106317411402	0.02685496006482232	0.01454735133881998	0.0229128259151962	0.02056807051909892	0.02561805804371193	0.01673808923619863	0.02837902837902838	0.03198869475847893	0.02457228154782409	0.02779698520259991	0.02063573442706998	0.02404981747906377	0.02627541235136172	0.02321792260692464	0.02024726751478229	0.02087208100847282	0.02768834513844172	0.02334104938271605	0.01903158984981874	0.02052274927395934	0.02614191324332088	0.02051158301158301	0.02678252588977502	0.02999246420497362	0.0201181542391825	0.02085070892410341	0.01659707724425887	0.02630560928433269	0.02576509011733397	0.0136660724896019	0.02495403204623062	0.01770265940403716	0.03305074333456198	0.03099750257088291	0.02564973670800068	0.0279019577616772	0.02891902672516952	0.02263895928366278	0.02027849128024875	0.01970914657481821	0.01999523922875505	0.03465900015971889	0.01797773316298594	0.02346822275783331	0.01835239897950786	0.02030651340996168	0.01895227913305472	0.01130934971239153	0.01263324121594946	0.02518024319380178	0.02185678601165695	0.03234323432343234	0.01346801346801346	0.01276829939460649	0.02794846382556987	0.01989261508670011	0.02741255271644753	0.01702641104705724	0.03081380036871214	0.01154984069185252	0.02403282532239156	0.03099748311034574	0.01867670479223975	0.02754318618042226	0.02010626106886134	0.02605674580196873	0.0261437908496732	0.03239202657807309	0.02894985808893093	0.03251631974381081	0.02552761278908126	0.02482886645782573	0.02220993456824255	0.02489061740398638	0.02202394398012197	0.02233704292527822	0.00489523456332282	0.01239313787365884	0.02228826151560178	0.02257626094835397	0.01801994301994302	0.02472836268265267	0.0258180726508556	0.01745579007415858	0.01638306848544508	0.02666216672291596	0.02862862862862862	0.02330119375573921	0.01455154207713605	0.02290349516879399	0.0227011193639502	0.01463376048093656	0.03417999372844152	0.02546033189361218	0.02376748607904387	0.02520107238605898	0.02540929927963326	0.02743035815804434	0.02851033499643621	0.02514314164799601	0.02625373368967143	0.03359271208958057	0.01547525530243519	0.0210166683921731	0.02571465866074925	0.00922585794094174	0.02896398069067953	0.03426682901374152	0.01859281730110578	0.02431962941517081	0.02321148239515586	0.02103312990409764	0.01556907659269864	0.02216427640156454	0.02231090150553237	0.01868916288124594	0.0298777727478497	0.02348777348777348	0.01497053670966714	0.01145763127259359	0.03353810393491616	0.02782863419992676	0.01629617248871803	0.00994268335477833	0.03016409266409266	0.02614015572858732	0.01585925990120461	0.01147191574724172	0.02126729788783685	0.01691850703861552	0.01112771964789902	0.00733098017920173	0.02105710943315963	0.01879225392460181	0.02182112068965517	0.01610651777085794	0.02003955174686882	0.02597638510445049	0.02383252818035427	0.02457874065627771	0.01941461979702897	0.0269821502698215	0.02135338345864661	0.0155358751125788	0.0249793217535153	0.02489837398373983	0.01101560544104147	0.01958910654562828	0.02190696776684038	0.00684295268763933	0.0155385616661243	0.02032941176470588	0.02078758600497731	0.01701157488600491	0.01827586206896551	0.01390163008961964	0.01610316717893892	0.02538855101843807	0.02598077422707196	0.0176056338028169	0.0203361937228165	0.01543304668304668	0.0089012025465692	0.01378419125565367	0.02088239912074109	0.01485279816108213	0.0139074618882054	0.01897876186172616	0.01584322976704286	0.01423035000605546	0.01728110599078341	0.01724332243885946	0.01117043698187438	0.01564965807469752	0.01548995397912223	0.01989945538332635	0.02722007722007722	0.01872889161805342	0.01928582190748832	0.02299967606090055	0.01214473519469137	0.01134089392928619	0.01845018450184502	0.01217038539553752	0.01612293739765713	0.01329193751819152	0.01363345878008947	0.02213216957605985	0.01758499413833528	0.00651581950207468	0.00566047063476369	0.00504238526746565	0.00825783692776397	0.01145361990950226	0.01184041184041184	0.01669334552938486	0.01181289326843167	0.00384557797933789	0.0152080344332855	0.00605036035234451	0.01065437788018433	0.0081867991845056	0.00832977895978121	0.01321803582458307	0.01436750567138381	0.00542707671246271	0.00786579982342082	0.01226029550455831	0.00703385152340759	0.01480300614894101	0.02503182011030971	0.00426048514556657	0.02241422489356373	0.02641381645783948	0.03084745762711864	0.02887367766023646	0.02339622641509434	0.02828513444951801	0.02942453854505971	0.0291072768192048	0.01621621621621621	0.02162795653100362	0.01330237811382317	0.02515517804639007	0.02807308970099667	0.01534626470359118	0.02118294360385144	0.01201096145997318	0.01626192541196878	0.02150768899881707	0.02828212290502793	0.01870392782484321	0.01741890531857242	0.01160887797893014	0.02312195121951219	0.01436656508489333	0.04106149043029727	0.01858513189448441	0.01322563465293804	0.02056404230317273	0.02627203192550715	0.025	0.02201594668570748	0.01786648725424235	0.02568697729988052	0.00417802359588564	0.01993258097611021	0.0149753829321663	0.00777194114213743	0.0084648821779913	0.01738090858929556	0.02854877081681205	0.0161415791520809	0.02163633758418111	0.02796052631578947	0.01044575447305822	0.031705395825128
Soybean	Family	Parmeliaceae	78060	0.00144137651457141	0.00518833661927985	0.00667457727677247	0.00297225891677675	0.01395690499510284	0.00804749340369393	0.00512063877798993	0.0088881435519034	0.00381396334357453	0.00857820770213542	0.00616830665295931	0.00416288222827732	0.00681283289978942	0.00660462323626538	0.00784627702161729	0.0070523703800444	0.00372489024876945	0.00595238095238095	0.00447538538040775	0.00215372190065957	0.00166132668802658	0.0096259290849275	0.00152943121693121	0.01625835189309576	0.00710135571336346	0.00914076782449725	0.00967213114754098	0.01108916907185174	0.00201387334974267	0.00529536361496822	0.0025027273310659	0.00576748784707917	0.00743318045231693	0.005	0.00668497075325295	0.00771240204005473	0.00436171831414515	0.01025828906393112	0.00460668260539973	0.00830039525691699	0.01142061281337047	0.01216893342877594	0.00615703908682116	0.00496723737053477	0.00180655417855981	0.00394157199165314	0.00967558338076266	0.0055637203443208	0.00160754474332868	0.01195669736629504	0.00867888138862102	0.01004838109415705	0.01206746147135795	0.00539206726375434	0.00474221789883268	0.00824915824915824	0.00600919052668787	0.00919906782779345	0.0112375533428165	0.00320655562483299	0.00211259877085162	0.00182123445547935	0.00728732897085068	0.00392349190779794	0.00588144250116081	0.0069127268238489	0.0127915726109857	0.00464306442251886	0.00480102421849994	0.00699968183264397	0.00612705578845533	0.00177708921899207	0.00403176542455711	0.00411192458128572	0.00523419675211381	0.00401997807284687	0.00421348314606741	0.00638268350215068	0.01016151460049203	0.00477430555555555	0.00650820599886813	0.00451567203825039	0.00390352711557228	0.00384519970230711	0.00574143733914076	0.00701251095704837	0.00258082042923118	0.00459391522926237	0.00484608183270003	0.00658781254678844	0.00417183447964821	0.00401153315782875	0.00620610811693614	0.00350455068521811	0.0050535434965708	0.00982562967063382	0.00737944053543847	0.00307472291741151	0.00356764809660093	0.00306748466257668	0.00429017160686427	0.00147912983873877	0.00738167607468519	0.00230237912509593	0.0044440646098624	0.00134638119006961	0.00208495300021202	0.00169405815423514	0.00388710495183369	0.00427114907688068	0.00273531777956556	0.00160878205734834	0.00267253576481685	0.00248278975284956	0.0011687769583971	0.00761065491688363	0.00342969132778049	0.00702646135446255	0.00705645161290322	0.00568688670829616	0.00906279987205459	0.00395667120710903	0.0057369814651368	0.00286052475833497	0.00723307783655403	0.00328759291023441	0.00375438011012848	0.01093944918913731	0.00906074527820316	0.00510488952700007	0.00701480904130943	0.00795480747060179	0.00537912485776352	0.00837053571428571	0.00335871025526197	0.00586349060925332	0.00941915227629513	0.00293044343691252	0.01502347417840375	0.00204516048249092	0.00420332355816226	0.00336511497476163	0.00675270108043217	0.00525131282820705	0.01352242744063324	0.00385240989641297	0.00631711939355653	0.003119950972199	0.00793570047817682	0.00381426202321724	0.0082378562636114	0.00543322848155561	0.00446364290856731	0.00360556766728156	0.00717012757239966	0.00578990901571546	0.00317846757286805	0.00877500877500877	0.00247831474597273	0.00165562913907284	0.00797120082283363	0.00434583714547118	0.00865119937082186	0.01063612190632031	0.01051290219815227	0.00927728782499141	0.00257786417613996	0.00314349112426035	0.00658513640639699	0.00250685011368273	0.00765140708079367	7.02349945860525e-4	0.00684390629112924	0.0060747190442442	0.00442317453411645	0.00501182033096926	0.00794032723772858	0.00335368475363315	0.00600494524902861	0.00204942736588306	0.0055322715842414	0.00963559915907498	0.00689914701455092	0.00363597476205753	0.00672494956287827	0.00720906282183316	0.00599415204678362	0.00755698711595639	0.0048591938155715	0.00612557427258805	0.00901313779407271	0.01255755546253662	0.00844975214060387	0.00940221694378464	0.00442745019118534	0.00792735658691265	0.00597959901512486	0.00896508335954702	0.00832387438516837	0.00669424595712673	0.00671431665583712	0.00934314835787089	0.00791327913279132	0.00968488002312807	0.00817810086324398	0.00801796023091725	0.00613927381161199	0.00189963590311856	0.01168736303871439	0.01053276178812002	0.01090548578982154	0.00772867111878142	0.00767213751578129	0.01185239491691104	0.00721784776902887	0.00803388840198656	0.00548729571752355	0.00683630839346752	0.00645802285146547	0.00938392492860057	0.00796303578450648	0.0062334718549301	0.00947432762836185	0.00605693519079345	0.00669045495093666	0.00755667506297229	0.0089047195013357	0.00402349722378691	0.0111716621253406	0.00557456672921956	0.00718250081619327	0.00785498489425982	0.01059785738970164	0.00815217391304347	0.0028721876495931	0.00381779884149552	0.01067291422621371	0.00807971990304336	0.00786051164784907	0.01300468773627703	0.01719947653767059	0.00617384240454914	0.00347934695334106	0.00576784426820475	0.00481577740406665	0.00698134833802229	0.00633004563521271	0.00717304982707826	0.00521691378363536	0.00354861603974449	0.00730473871511519	0.00566544081105257	0.00626713670191931	0.0037248572138068	0.00478401575911073	0.00974486180014174	0.00628844839371155	0.00682314410480349	0.00522995185123692	0.00522388059701492	0.01084960774495076	0.01160130718954248	0.00328875246656435	0.00632754342431761	0.00398936170212765	0.00931979412992071	0.01016053647632595	0.00426348326582818	0.00583864118895966	0.00743955362678239	0.00955967555040556	0.00517403574788334	0.00663558106169297	0.00496928080954101	0.00777264998785523	0.00772200772200772	0.00583657587548638	0.01104257859132511	0.00484921957872404	0.01038961038961039	0.00500108719286801	0.00524521374246	0.0067	0.00754371928220368	0.01074568544448062	0.00640450877417702	0.01273771080014352	0.00704893588179476	0.00609530845954931	0.00204176573968779	0.00897974780282766	0.0050285519474985	0.0091645028257217	0.00444928720602923	0.00679595557765622	0.00620155038759689	0.00425877104035692	0.00433651344319167	0.00271633682576639	0.00616776315789473	0.0045662100456621	0.00359209738575134	0.00911161731207289	0.00973499188750676	0.00943396226415094	0.0036784593746619	0.00606006594777649	0.01096911608093716	0.0087719298245614	0.00747977408029308	0.00865878957337422	0.00738125802310654	0.01305569327383903	0.01017843679316411	0.00792630676949443	0.00896860986547085	0.01072030835943146	0.00746980292434837	0.00435227854582693	0.00523301737756714	0.0081180811808118	0.00437930109929394	0.00578034682080924	0.00616121855211364	0.00222925676579428	0.0022809685343315	0.00916894264533749	0.00908184738066231	0.00998834692858332	0.00764147046674927	0.00476148487787673	0.00661049902786779	0.008100147275405	0.00300133392618941	0.00521423713443663	0.00888761467889908	0.006279653921295	0.00712360415864459	0.01038629737609329	0.01097285067873303	0.00516330451488952	0.00383990547924974	0.0105403440755997	0.00607947805456702	0.00719339622641509	0.00504413619167717	0.00410098679994873	0.0077930174563591	0.01073492981007431	0.00578373233765283	0.01339232332894894	0.00854099678456591	0.00804289544235925	0.00644346178142766	0.00699300699300699	0.0065256288811704	0.00304855919285766	0.0057122022362664	0.00750866384289564	0.00831781502172563	0.00810907146676171	0.00935231714126186	0.00879669852302345	0.00822315382134795	0.01001540832049306	0.00868156036578307	0.00654920598122174	0.00605741374769554	0.0058765915768854	0.01039054102472232	0.00418452230904965	0.00913900913900914	0.01246145940390544	0.01044896084510276	0.00871248789932236	0.00653678543963086	0.00944814258106076	0.00767165324127349	0.00977596741344195	0.01218419638057695	0.01022938623682579	0.00729770336982185	0.01022376543209876	0.01113412739513205	0.0079380445304937	0.00962367135880494	0.00880791505791505	0.01345077966908701	0.00889223813112283	0.0051093725051892	0.00562969140950792	0.00365344467640918	0.01212121212121212	0.01221724930446353	0.00406020994256288	0.00971893879695298	0.00785004806151874	0.01376090428799606	0.01263405318054943	0.01112621029386784	0.00724525975026977	0.01376146788990825	0.00743368812299374	0.00905772610517777	0.00487944890929965	0.00428469412044751	0.00686791247404568	0.00520167913852892	0.00621590764937206	0.00592543823553616	0.00651340996168582	0.00728933812809796	0.00302232621624256	0.00505329648637978	0.00645647261379533	0.00791007493755204	0.00759075907590759	0.00307422046552481	0.0039075399009356	0.00812685827552031	0.00607340903089516	0.00955097990573058	0.00589891406354739	0.01027126678957071	0.0038689121529358202	0.00750293083235638	0.00887534772817591	0.00506732300564644	0.01103646833013435	0.00750078133138868	0.0060799073537927	0.01124791001671986	0.00813953488372093	0.00794701986754966	0.00800591205813523	0.00707696196132945	0.00568511428239935	0.00903142567505299	0.01157024793388429	0.006889541450192	0.00850556438791732	0.00111255330984609	0.00424579723449423	0.00603094135128048	0.006795530051344	0.00904558404558404	0.0118646184588485	0.01200840588411888	0.0069594980034227	0.00442975671494867	0.01113736078299021	0.008008008008008	0.0087235996326905409	0.00457150215697637	0.00739592031492305	0.00784600899675698	0.00379686758424299	0.0092505487613672	0.00901720087898765	0.01032187966861333	0.00643431635388739	0.00733464309102816	0.00866969869243888	0.00873129009265858	0.01058003485187951	0.01069014305926741	0.00910988802429303	0.00408483896307934	0.00807537012113055	0.00796240699647565	0.00166001596169193	0.00544621859140982	0.01095842755261784	0.00587141598982287	0.0088303416328894	0.00964341780668311	0.00937227550130775	0.00626342161775232	0.0050965983169373	0.00526029385089787	0.00843608046722907	0.01056284895125999	0.00579150579150579	0.00339756861495991	0.00471784817106794	0.01328241739996679	0.00842182350787257	0.0050977770349323	0.003860100596561	0.00699806949806949	0.00741564701520207	0.00233989080509576	0.00257021063189568	0.00509832483612527	0.00581170089112747	0.00365387809333997	0.00149334781428183	0.00350951823885993	0.00412512891027844	0.00552262931034482	0.00633523032320412	0.0054054054054054	0.00526793823796548	0.00579710144927536	0.00405422526289117	0.00478011472275334	0.0042894700428947	0.00616541353383458	0.00405283698589012	0.00545905707196029	0.00728319783197831	0.0050905449386631	0.00493709189361363	0.00424628450106157	0.00287961357443646	0.00414904002603319	0.00715294117647058	0.00380617771922119	0.0047351806383725	0.00258620689655172	0.00388116576106132	0.00380863290124281	0.00588859928564533	0.00987269420628734	0.00544174135723431	0.00364405783472434	0.0034551597051597	0.00383164348031124	0.00265632852322492	0.00596639974878316	0.00300592343736186	0.0046358206294018	0.00798312998945624	0.00439642924161595	0.00375439021436357	0.00662442396313364	0.00416995379240392	0.00456653084164676	0.00604944765912677	0.00853069929284992	0.00387515710096355	0.00617760617760617	0.00521952717224439	0.00783486514991713	0.00923226433430515	0.00363090021284587	0.00400266844563042	0.005237471729556	0.00338066260987153	0.00592014107570222	0	0.0031243343037705	0.00903990024937656	0.00574443141852286	0.00142634854771784	6.921099466086612e-4	0.00141284224885511	0.00260562815681872	0.0021681749622926	0.00148005148005148	0.00457351932311914	0.00332423127151846	4.964578129063271e-4	0.00365853658536585	0.00204644541329299	0.0016589861751152	0.00337665647298674	0.00195699626163534	0.0019147621988882	0.00410500162039537	0.00183347186231848	0.00268881932739385	0.00238020388916333	0.00190537243798635	0.00751537235253928	0.00509121764955451	8.93327530522024e-4	0.00713749060856498	0.01303758889265154	0.01101694915254237	0.0074673304293715	0.00875471698113207	0.00659563673262303	0.00781758957654723	0.00795198799699925	0.00296010296010296	0.0042616663115278	0.00238438852983623	0.00653381247958183	0.00897009966777408	0.00381709122069019	0.00563961485557083	0.00279867063145006	0.00336079791847354	0.00462415313474567	0.013268156424581	0.00682143250082517	0.00510954556011457	0.00296614503426408	0.01024390243902439	0.00466446918340692	0.00665128274738699	0.00839328537170263	0.0039055565418072	0.00660987074030552	0.01380113069504489	0.00683856502242152	0.00630727121266214	0.0064289452044554	0.01149940262843488	0.00175079084018064	0.00747471786604133	0.00547045951859956	0.00168955242220379	0.0024250743536948	0.00229906198271105	0.0077716098334655	0.00495915985997666	0.0075942112050437	0.00785818713450292	0.00253387113455372	0.00827097282394643
Soybean	Family	Xylonaceae	1217822	0.00130624746633034	0.00601847047836463	0.01067932364283595	0.01552179656538969	0.00759059745347698	0.00540897097625329	0.0033848290227391	0.00436022136508468	0.00328424621252251	0.01113341850702683	0.00778381553825818	0.0043899485316379	0.00309674222717701	0.00495346742719904	0.00384307445956765	0.00300378738409298	0.00552081947585472	0.0194991789819376	0.00328194927896568	0.00116659936285727	8.7812982081405e-4	0.0085293042524674	0.00684110449735449	0	0.00322788896061975	0.00562508789199831	0.00442622950819672	0.00805104055901564	0	0.00258884443398446	0.00256689982673426	0.00395484880942572	0.00332120828720544	0.00311111111111111	0.00286498746567983	0.0069660405523075	0.00253588274078206	0.00677779813152592	8.746865706455186e-4	0.00764163372859025	0.01267409470752089	0.00196850393700787	0.00269802836388792	0.00285351934051997	0.00122845684142067	0.00243450034778576	0.0035287421741605	0.00440898593323535	0.0028132033008252	0.00468573275165616	0.00385728061716489	0.00483810941570524	0.00479790636813027	0.00667154085176384	0.00328307392996108	0.00538720538720538	0.00190880169671261	0.00404758984422911	0.00455192034139402	0.00374098156230515	0.00126207199297629	7.114197091716229e-4	0.00847709696609161	0.00429131927415399	0.00557189289583655	0.00864090852981113	0.00696012039127163	0.00348229831688914	0.00405419822895551	0.00318167356029271	0.00515962592712028	6.83495853458489e-4	0.00794135613927917	0.00250727108614983	0.00872366125352301	0.00487270069435984	0.01076779026217228	0.00790897738309976	0.00973366135415552	0.00535300925925926	0.00509337860780984	0.01638037896228085	0.00390352711557228	0.00645001240387	0.00465254405068303	0.00788907482667941	0.00882912252105406	0.0051139811042732	0.00330414670411366	0.00763587363377751	0.00473559589581689	0.00589193932556098	0.00783929446349828	0.00308609687205774	0.00312838406930573	0.00899529476889012	0.00669298095074652	0.0117983553807651	0.00905633747598698	0.01035276073619631	0.0047776911076443	0.00245319095205454	0.0092632797799971	0.00270630528739346	0.00162379283821895	0.00147773545251543	0.00155488020354795	0.00389380530973451	0.00937975325333784	0.01019564618352163	0.00305711987127916	0.00340683259203179	0.00262013310276162	0.00270849791219952	6.957005704744677e-4	0.00700981373923492	0.00146986771190592	0.0080729555987442	0.00336021505376344	0.0031222123104371	0.00426484699861392	0.00201076733476032	0.00323624595469255	0.00542513316235944	0.0034546043398467	0.00671812464265294	0.00308693475721675	0.00585356491699453	0.00765696784073506	0.00327031985323442	0.0040703212955746	0.00772423334101913	0.00548256956656667	0.00446428571428571	0.00335871025526197	0.00403114979386165	0.00392464678178963	0.0038151056065465	0.00863849765258216	0.0010851871947911	0.00332355816226783	0.00364554122265844	0.00210084033613445	0.00512628157039259	0.00241864555848724	0.01344063008304083	0.00526426616129711	0.01147696250487492	0.00549394648489164	0.00406301824212272	0.00350345611211059	0.00900772090363168	0.00453563714902807	0.006372631225893	0.00549399385417636	0.00614439324116743	0.00148779333198079	0.00702000702000702	0.00172404504067668	0.00165562913907284	0.00539984571869375	0.00308783165599268	0.00717656311443177	0.00777255062384945	0.00653074227460974	0.00481044553888443	0.00756455225457465	0.00107248520710059	0.0050799623706491	0.00145747099632717	0.00414991570483724	0.00140469989172105	0.00276388523295604	0.00394856737875873	0.00326299760713508	0.00936170212765957	0.00794032723772858	0.00438558775475105	0.00379724478982691	0.00198915009041591	0.00511316010058675	0.01769446391030133	0.00526843953838434	0.00213880868356325	0.00605245460659045	0.01277033985581874	0.0152046783625731	0.00569871159563924	0.00320265046935394	0.00714650331801939	0.00840207760464405	0.00439514441188781	0.00585849481748535	0.0040577988915281	0.00412557858724089	0.00706255405015854	0.00263805838902567	0.00581944007549543	0.00403581788371799	0.00240691989469725	0.00259909031838856	0.00320875802189505	0.00552845528455284	0.00245735761780861	0.00617900954111767	0.00216484926234765	0.01034906156814594	0.00213709039100839	0.00413927440954467	0.00906307409675444	0.00484688257325402	0.00390185338035566	0.00320481693697193	0.00549853372434017	0.00360892388451443	0.00891031259129418	0.00668018609089824	0.00544372705405747	0.00367610531544957	0.00407996736026111	0.00314589068029885	0.0062334718549301	0.00173186634066829	0.00802543912780133	0.00951531370799881	0.00465026157721371	0.00356188780053428	0.00732276494729218	0.00408719346049046	0.00618169775913456	0.00359125040809663	0.00372608257804632	0.00437737587835502	0.00525362318840579	0.0054571565342269	0.0034228541337546	0.00624755954705193	0.00390519795313762	0.00543089895669572	0.00619990926962044	0.00317816414283043	0.00877335499593826	0.00472834329556606	0.00372506608988223	0.00527442287112062	0.00614775450661665	0.00206094509053437	0.00204944280773664	0.00645249862712795	0.00443577004968062	0.00468252481738153	0.00397574793758075	0.0032641336989163	0.0037248572138068	0.00633178556352891	0.00655563430191353	0.00328092959671907	0.00477620087336244	0.00464884608998837	0.00124378109452736	0.00484059422467033	0.00539215686274509	0.003782065336549	0.00310173697270471	0.00212765957446808	0.00918069272499652	0.00955090428774639	0.00596887657215945	0.00928874734607218	0.00480471171729696	0.00535921205098493	0.00533082470994042	0.00304878048780487	0.00388507408745934	0.00400777264998785	0.00501930501930501	0.00851167315175097	0.00636689216076402	0.00416729807546598	0.00663780663780663	0.00391389432485322	0.006031995803829	0.0037	0.00422905474911418	0.00846629762292412	0.01421800947867298	0.00663796196627197	0.00230445980750982	0.01366826745474695	6.719735345807919e-4	0.00745128009170806	0.00110798602233017	0.00794256911562547	0.00626532280032688	0.00464114039449693	0.00445736434108527	0.00476576759278036	0.00563746747614917	0.00310438494373302	0.00431743421052631	0.00888559792669381	0.00778287766912791	0.0031062331745703	0.00306471966828916	0.0036048473692284	0.00497673915395434	0.00846626860351127	0.00308839190628328	0.00637958532695374	0.00763242253091131	0.00297645891584738	0.00521501925545571	0.0021484052222773	0.00289017341040462	0.00460582690659811	0.00323287099801856	0.00517947482534329	0.00572155117609663	0.00384024577572964	0.00572669826224328	0.00428044280442804	0.01492537313432835	0.00264244426094137	0.00410747903474242	0.00329930001337554	0.00169610480757983	0.00604760046820132	0.00409790674493299	0.00399533877143332	0.00867410161090458	0.01075742879816594	0.00531432274789371	0.00652219650746896	0.00344597598932859	0.00566764905917025	0.00716743119266055	0.01953670108847334	0.003273007316134	0.01111516034985422	0.0085972850678733	0.00540345821325648	0.00265839610101905	0.00484613520717228	0.00578291814946619	0.0053066037735849	0.00584661240398945	0.01550685633730616	0.00623441396508728	0.01290255986787778	0.00351416648363716	0.00741360755709673	0.00422025723472668	0.00888069705093833	0.00555906506632975	0.00856286570572285	0.00684138511735606	0.00333889816360601	0.00376762275157997	0.00596842510589141	0.01042830540037243	0.00855462484405631	0.01116694584031267	0.00705907906168549	0.00644953240890035	0.00408320493066255	0.00798703553652043	0.06624550828793323	0.00790097445351593	0.0048971596474045	0.0059118595485489	0.00569700025207965	0.00448933782267115	0.00783658787255909	0.00700424847858537	0.00248928225694924	0.00910023071007434	0.00622718488297187	0.02301495972382048	0.00597420230821452	0.00877978856835692	0.0038231039470965	0.00236102167847177	0.00482253086419753	0.00414293112377006	0.00813165537270087	0.00876185004309106	0.00458494208494208	0.004523271039162	0.00708364732479276	0.00431103305125339	0.00542118432026688	0.00271398747390396	0.00477111540941328	0.0166928752872868	0.00287185581303228	0.00551615445232466	0.00712912528035885	0.0031944956382848	0.00646393418539738	0.00339731612026499	0.00724525975026977	0.00558436378141204	0.00675789829363068	0.00567797755846965	0.01406429391504018	0.00642704118067126	0.00527072352659319	0.00155137798868406	0.02866928834200177	0.00238663484486873	0.02005108556832694	0.00612304402760229	0.00331480939845958	0.01231741018555073	0.00494996233724308	0.00260199833472106	0.00676567656765676	0.00126872590640706	0.00159603742432581	0.0043607532210109	0.00378487809171727	0.00372116100223269	0.00268132457433972	0.00487226757966815	0.00256030951297223	0.00773739742086752	0.00529871506159756	0.00644273925003619	0.01247600767754318	0.00500052088759245	0.00680370584829183	0.00288797689618483	0.00514950166112956	0.00473036896877956	0.00443404360142874	0.00189561481107039	0.00255250029005685	0.00377845359874665	0.0044725328147788	0.00338829907386492	0.00453100158982511	0.00146486185796402	0.0016638935108153	0.00201031378376016	0.00385080036242826	0.00441595441595441	0.00574497314849506	0.00525367757430201	0.00205362236166571	0.00175783996624947	0.00472494093823827	0.0022022022022022	0.00241046831955922	0.0012233597321486	0.00274364785876177	0.00313840359870279	0.00189843379212149	0.00344935716525556	0.00689550655451996	0.00366698356648105	0.00632707774798927	0.0043222003929273	0.00483229107447413	0.00445473984319315	0.00273836196166293	0.005187863543468	0.00417536534446764	0.00133542812254516	0.00352003312972357	0.00430753165383109	0.00185155626496408	0.00272310929570491	0.00191337623934597	0.00127214013112829	0.00246091488129704	0.00459744337295357	0.002615518744551	0.01020042949176807	0.00367429180988503	0.00335570469798657	0.01933809214795587	0.00799758563452542	0.00434362934362934	0.00148643626904496	6.739783101525642e-4	0.00498090652498754	0.01263273526180886	0.00233996322914925	0.004211018832612	0.00772200772200772	0.01483129403040415	0.00398648063090389	0.00319709127382146	0.00786598689002185	0.00852382797365362	0.00290649393788407	0.00140284188614354	0.00340316920131872	0.00229173828348802	0.00889008620689655	0.00408031783528401	0.003295978905735	0.01017257039055404	0.00611916264090177	0.00709489421005954	0.00514781585527283	0.0094091600940916	0.00706766917293233	0.00570399279495646	0.00827129859387923	0.00474254742547425	0.003171159142118	0.00557413600891861	0.00694846554719166	7.431260837255387e-4	0.00260331923202082	0.00263529411764705	0.00336700336700336	0.00236759031918625	0.00413793103448275	0.00225813280643567	0.00233863423760523	0.00501978955497634	0.00441673161860223	0.00245411865130175	0.00411425884565651	0.00276412776412776	0.00253477953312897	0.00265632852322492	0.00204113675616266	0.00176819025727168	0.00160470714094677	0.00632625395390872	0.00209098463930514	0.00442049170400872	0.00480030721966205	0.00529696833089146	0.00498805676549107	0.0097317201472909	0.01369401728589067	0.00743611227482195	0.01274131274131274	0.0066011667178385	0.0060268193460901	0.02170391966310333	0.00287967947915362	8.153583870728634e-4	0.005832638971551	0.00157764255127338	0.00251920896838392	0.00358979334432909	0.00127813676063338	0.0077930174563591	0.0060961313012895604	0.00233402489626556	0.00163140201700613	0.00133976420150053	0.00208450252545498	0.00263951734539969	0.00302445302445302	0.00217242167848159	0.00219636709011041	4.334155509499681e-4	0.00624103299856528	0.00180917637986772	6.267281105990783e-4	8.600917431192661e-4	9.784981308176733e-4	0.00172946263125386	0.00129631630117748	9.28959076908033e-4	0.00112368568906011	0.00125746620559572	6.054454475844508e-4	0.00478250967888863	0.00477301654645736	7.329866917103787e-4	0.00475832707237665	0.01202167287504233	0.00745762711864406	0.00672059738643435	0.00588679245283018	0.00621511922881785	0.00727470141150922	0.00360090022505626	0.00212355212355212	0.00543362454719795	0.00263537679613478	0.00702384841555047	0.00448504983388704	0.00373919139985978	0.00412654745529573	0.00215730861174275	0.00639635732870771	0.00322615334982256	0.00366620111731843	0.00319067004070854	0.00294185956491445	0.00127851079063107	0.00546341463414634	0.00248771689781702	0.00339351160580969	0.00443645083932853	0.00284040475767796	0.00440658049353701	0.00432324575989358	0.00291479820627802	0.00535523027490182	0.0042610450773716	0.00283751493428912	0.00125340707876569	0.00571596072109042	0.00211980306345733	8.908549135256351e-4	0.00187600091512239	0.00514989884127276	0.00269627279936558	0.00340334500194476	0.00558819315088121	0.00804093567251462	0.00129279139518047	0.00433241433635289
Soybean	Family	Debaryomycetaceae	766764	0.02049457231656231	0.05727923627684964	0.07000889943636902	0.06472919418758256	0.08472086190009795	0.04261213720316623	0.03775386217670543	0.04963944323327184	0.03888123741921814	0.06022996897244023	0.06564840652078131	0.02611262488646685	0.05797101449275362	0.04488141699189432	0.07590072057646118	0.05367637455922685	0.02873486763336437	0.03355911330049261	0.04724017901541522	0.0160183066361556	0.0083066334401329	0.0465456317777507	0.0109333664021164	0.033184855233853	0.03950936087798579	0.05976655885248207	0.05442622950819672	0.06395260519519975	0.03166256433206534	0.03389032713579665	0.01925174870050696	0.03419296366482656	0.06674047129527123	0.04188888888888889	0.0452429270621941	0.07015797984823983	0.02089567378404422	0.07620443304634548	0.02612397224327949	0.05177865612648221	0.06462395543175488	0.06156048675733715	0.02877896921480456	0.0321285140562249	0.0116703399934964	0.0469510781358683	0.04052361980648833	0.04681923157673735	0.00876111885114135	0.07157860720633381	0.04714454087645987	0.05805731298846297	0.07051468450130852	0.04551270334490952	0.05459630350194552	0.0537037037037037	0.03145987981618946	0.05176008831105114	0.06073968705547653	0.04177429411240759	0.01229148375768217	0.01263481403488802	0.05532421177870315	0.04462972045120157	0.05835010060362173	0.06172077521293667	0.07486832204665161	0.04654672083575159	0.03488744265443294	0.04454342984409799	0.05159625927120283	0.00792855190011847	0.05717776420281002	0.02833216327349313	0.04616829955710642	0.04982336459982946	0.03464419475655431	0.04911891216872485	0.0501657931329554	0.04108796296296296	0.03499339747217506	0.06100584381087303	0.04767879548306148	0.04552220292731332	0.05642447040190061	0.03370786516853932	0.03952730236348818	0.04784606050099679	0.09906933201167466	0.05360083844886959	0.03235990528808208	0.03710668170991601	0.05160868855136371	0.02223035882414478	0.0345325472265672	0.05203432050927207	0.04324695383559293	0.03224883804075795	0.01113419845532598	0.06940184049079755	0.03510140405616224	0.01143619899707781	0.06556665219279201	0.02156965706668821	0.03529612853602256	0.0160908971496125	0.01441798006926284	0.01018963337547408	0.03304039209058644	0.04684486084320749	0.02662912308930008	0.01722343143749408	0.01975580359482261	0.02217582665613362	0.01157645749269514	0.08852393350690968	0.0322390984811367	0.06772312752279862	0.08501344086021505	0.05709188224799286	0.04744642285957991	0.02231303106959849	0.0567814062959694	0.03422765831524956	0.05354636726762388	0.05274442538593482	0.03704321708660103	0.04682851933595624	0.06227667177131189	0.0308686288585786	0.04148263618255824	0.06006456075628314	0.04789490017585601	0.05050223214285714	0.03481862964621585	0.04342647732478241	0.04518950437317784	0.02200597146964503	0.06816901408450704	0.02466713969698234	0.04232649071358749	0.02785567395774911	0.05252100840336134	0.05226306576644161	0.06156552330694811	0.02602516907798989	0.05769635712781638	0.02055824837038275	0.04517244887577577	0.03009950248756219	0.05671811381497964	0.05447526451243923	0.02843772498200144	0.02540667449270501	0.04199646149548375	0.04549214226633581	0.02928247785216744	0.0482040482040482	0.02273584397392382	0.02007450331125827	0.04654152738493185	0.02138609332113449	0.05161226897365317	0.07281652689711597	0.06530742274609748	0.04375214752032986	0.01842538984913155	0.01863905325443787	0.04873000940733772	0.02640937445344837	0.04876150953183764	0.01270082818764449	0.04645959463016583	0.04140933481826465	0.02501631498803567	0.04378250591016548	0.06280076997112609	0.03508470203800842	0.02640409749205228	0.01796262808921036	0.02858340318524727	0.06009110021023126	0.06522829904666332	0.0255587637685809	0.05764242482467096	0.06714727085478887	0.04985380116959064	0.05810208126858275	0.04130314743235781	0.04196018376722817	0.0692025664527956	0.08936793637505232	0.06072555205047318	0.04800079176563737	0.05343127389816864	0.05030268088786394	0.06771016531832572	0.06747404844290658	0.05851935931391096	0.03655509590071455	0.04104396794455274	0.05285013212533032	0.04856368563685637	0.05406186759178953	0.0514311676510677	0.0417735728030789	0.0529731626030521	0.01452429950926072	0.0973946919892866	0.04862216778934476	0.05386649041639128	0.05139941472199295	0.06448480139846557	0.07196969696969698	0.07365485564304462	0.06339468302658487	0.04246689729213885	0.04760096214710722	0.03795330352707402	0.06650346797225622	0.04699174203696421	0.07385719682659615	0.05939282803585982	0.08419139915202907	0.0648230746357419	0.06093780275140476	0.05669338082517067	0.03572865534722781	0.044141689373297	0.02213268572690142	0.04070083795842855	0.03947633434038268	0.03386706600622048	0.06394927536231884	0.03628530397319291	0.06411269088994208	0.0670311076402447	0.0774306490708322	0.09032442475346578	0.05232118554362619	0.07347167694896242	0.07619821283509343	0.04558836649121241	0.05275174236962268	0.03967283290016817	0.05241221214963009	0.06226998380686	0.05264506212373511	0.04763866007688083	0.04755145493257629	0.05881251170631204	0.03945929828048902	0.05183444313879096	0.03178544822448473	0.02835232869002392	0.04961020552799433	0.04593301435406698	0.05212882096069869	0.03735679893740661	0.03009950248756219	0.05124353196461358	0.05702614379084967	0.02203464152598114	0.05347394540942928	0.04547872340425532	0.04228682709695368	0.08697419223735013	0.0424216584949904	0.05387473460721868	0.07284562926224426	0.05533024333719583	0.05534650360614612	0.07370875179340029	0.03279725334297073	0.05003643429681807	0.0776061776061776	0.04195038910505836	0.04615996816553919	0.02507955750871344	0.05367965367965368	0.03522504892367906	0.03671649619722004	0.0327	0.03966167562007086	0.06577661999348747	0.04009222492634815	0.05184786508790814	0.05178256743933848	0.06427779830070188	0.01020882869843895	0.07986243790599924	0.03213159464757521	0.04933557354513517	0.06583129029328975	0.06033482512846013	0.05581395348837209	0.03619955384303387	0.05897658282740677	0.02425300737291424	0.06640625	0.05047513266691349	0.01925763320694472	0.07061503416856492	0.06562105642689742	0.0479368001227182	0.03245699448231094	0.03368683718028696	0.04483493077742279	0.07775119617224881	0.05144252785834224	0.04058807612519166	0.04003530166880616	0.06792265741199802	0.05767780849459663	0.05152099400171379	0.04307018458650537	0.05480607082630692	0.04179910998092816	0.02790578597030209	0.05489731437598736	0.05003690036900369	0.02573956564482974	0.06160198183319571	0.05887386616464145	0.02224798252262695	0.01953444847350567	0.0573546625048771	0.0425296267582235	0.04777759280839021	0.04450640231309376	0.04108985098315845	0.05327284510693454	0.05491268672417421	0.03757225433526012	0.04262072092496032	0.07654816513761468	0.05400502372313703	0.05371582595302272	0.0625	0.06131221719457013	0.03686359269932757	0.02931620144734898	0.04640174460867458	0.06717081850533808	0.05837264150943396	0.05984179754671558	0.04690503652441369	0.05751246882793017	0.04572667217175887	0.03572735925031115	0.06492885328231496	0.07003617363344052	0.06618632707774799	0.05634870499052432	0.05423148280291137	0.05567834964740553	0.02366262611599041	0.04958677685950413	0.0927993839045052	0.07932960893854749	0.04999108893245411	0.06700167504187604	0.05169417897480451	0.05482102547565301	0.04429892141756549	0.06412779256858432	0.02822533905181407	0.0591256254938109	0.05232964880369386	0.07846649946255822	0.03115704562641794	0.06028539361872695	0.05935251798561151	0.04868526811344586	0.06361499101092519	0.04562932581389387	0.06270130985613055	0.09570387418488684	0.05091649694501019	0.07113420533954488	0.05269683818970862	0.06138656364026615	0.05189043209876543	0.06745209735888141	0.06640851887705712	0.06736569951163458	0.06213803088803089	0.06737293179383406	0.0718914845516202	0.04662302410985151	0.05733944954128441	0.0441544885177453	0.04900064474532559	0.05286077174307487	0.04228560110913052	0.06107171000788022	0.04093239346363345	0.06241553016341074	0.05273982664903776	0.04807202310174962	0.07599815014644674	0.04786597526924611	0.06318634904544687	0.05448154657293497	0.03434749330271718	0.0447512497024518	0.06021402331895863	0.02801606132505931	0.04566789293416212	0.0511892025347708	0.05044699872286079	0.04849839634561181	0.02417860972994053	0.03118831425187524	0.05531044872484666	0.04090341382181516	0.05544554455445544	0.02298345776606646	0.0236653824986241	0.06025768087215064	0.05606900800985828	0.06263954353758372	0.02712606694373687	0.06570977087174085	0.01985662266727355	0.07444314185228605	0.07232746059080673	0.04032141305921528	0.04337811900191939	0.04302531513699344	0.07932831499710481	0.06201550387596899	0.07524916943521595	0.05619678334910123	0.05998275649710555	0.07152786553772274	0.04490080055690915	0.042668878444383	0.04657267865824015	0.05150214592274678	0.04038155802861685	0.0115149267569071	0.02329450915141431	0.04335285377152347	0.03503473270915131	0.03981481481481482	0.06207068814787061	0.09426598619033325	0.04084426697090702	0.03269582337224019	0.07863651704353695	0.07927927927927927	0.04040404040404041	0.02665636468997488	0.05725873792198497	0.04362381002196883	0.03116595475399462	0.08686108497961743	0.07244070622111086	0.06301779166100774	0.05544235924932976	0.05225933202357564	0.07063672541216601	0.07751247327156094	0.07219317898929549	0.06948592988523818	0.07325868286202315	0.03707776904948939	0.0415156848535045	0.04960187965017622	0.01430167597765363	0.05074885505631885	0.0643590189598191	0.04834132498287503	0.07165605095541401	0.05830903790087463	0.04391891891891892	0.04071224051539012	0.06092212871873889	0.04235443497188464	0.06411421155094095	0.06548966349781198	0.07062419562419563	0.0293040293040293	0.0197291832608296	0.08467541092478831	0.06737458806298059	0.04287146916262744	0.01875463017117011	0.0859073359073359	0.08935854653318502	0.02660542508016292	0.01924523570712136	0.04238892935178441	0.04429807568126049	0.02624148812489619	0.01592904335233957	0.04402850154206104	0.03093846682708834	0.05401400862068965	0.03790400515408568	0.05023071852340145	0.0670299727520436	0.05942028985507246	0.05992651716711009	0.03684365347845271	0.04995157049951571	0.04646616541353383	0.03099669768838187	0.0554177005789909	0.07842140921409214	0.03196194609029458	0.05940436375218984	0.05385060799073538	0.01641070101560565	0.04824275951838594	0.05251764705882353	0.05797101449275362	0.04059978954752718	0.04422413793103448	0.04466868957730576	0.03207269811572898	0.05048749879331982	0.05507924136139257	0.03072983354673495	0.0531327142353356	0.04852579852579852	0.02481726008016977	0.03194773494148898	0.06249018684251845	0.03244629122093537	0.03093518766158509	0.06371441482150926	0.03144519207570437	0.03118566065156836	0.05568356374807987	0.01577820353882565	0.02627511591962906	0.01512361914781693	0.04916376697721405	0.03896103896103896	0.07741312741312742	0.0592569849554805	0.01642308271809552	0.05749919015225138	0.02741955677976712	0.02105107108442665	0.01487918104987501	0.02914882428067012	0.03942562035520846	0.04608518482584651	0.03095931264645317	0.01246882793017456	0.04314185228604924	0.02285399377593361	0.00929404785445916	0.00760011692487576	0.01868034955503888	0.0206919306184012	0.02413127413127413	0.03990395609421449	0.02588151489967945	0.00404258504795152	0.02159253945480631	0.01396921434291307	0.016036866359447	0.01188200815494393	0.0095842637428808	0.02415071031500926	0.02425191746786216	0.01346990661516647	0.01681515370414961	0.02200565859792518	0.00922413946613957	0.02596219539968116	0.04645736105218498	0.00758183109237922	0.03894315051339844	0.07687097866576363	0.09389830508474575	0.05202240199128812	0.06958490566037735	0.04528158295281583	0.0484256243213898	0.06721680420105026	0.02355212355212355	0.03004474749627104	0.01894961410554056	0.067624959163672	0.06627906976744186	0.02703123782815299	0.06107290233837689	0.02425514547256719	0.03675195143104944	0.04226260888267556	0.07768854748603352	0.05017053581252063	0.04807617867925989	0.02260407077835737	0.04478048780487805	0.03663163132035575	0.04852721596307859	0.04832134292565947	0.03941061601278182	0.07858401880141011	0.08280678417026938	0.05067264573991031	0.04998214923241699	0.0488898856245795	0.07287933094384708	0.00889322165409943	0.05056426791733842	0.02448030634573304	0.01029091020796854	0.01354381148478609	0.04736067684384771	0.04678826328310864	0.05377285103072734	0.07422266800401203	0.06067251461988304	0.02037439238804426	0.06833398975974793
Soybean	Family	Pichiaceae	1156497	9.459033376874916e-4	0.01369720867489882	0.03515277365766835	0.00891677675033025	0.00269343780607247	0.00949868073878628	0.00390557194931435	0.00285091396947845	0.00391990676978493	0.00675305712721299	0.00822440887061242	0.00249772933696639	0.00408769973987365	0.00555388772140498	0.00352281825460368	0.00261198902964607	0.00139683384328854	0.00246305418719211	0.00268523122824465	9.871225378023064e-4	9.255962976148096e-4	0.00523942975508712	7.233796296296296e-4	0.00267260579064587	0.00271142672692059	0.00478132470819856	0.00360655737704918	0.0065319763025976	0.00358021928843141	0.00553071310896681	0.00166848488737727	0.0032133146576584	0.00490273604301755	0.003	0.00393935776530977	0.00435377534519218	0.00136937668002231	0.00256457226598278	0.00174937314129103	0.01093544137022397	0.00529247910863509	0.0041159627773801	0.00345901072293324	0.00190234622701331	0.00122845684142067	0.00266635752376536	0.01081388730791121	0.00356917908880957	0.00133962061944057	0.00517046372596542	0.00407157398478517	0.0087458131745441	0.00392555975574294	0.00274172911716322	0.00255350194552529	0.00336700336700336	0.00360551431601272	0.00883110511468171	0.00583214793741109	0.00222677473946735	0.0011248902546093	7.114197091716229e-4	0.00431290898274836	0.00306522805296714	0.00340504565856678	0.00357980496235032	0.00978179082016553	0.00197330237957051	0.00149365197908887	0.0027044225262488	0.00822315382134795	0.00212643154409307	0.00342089187538179	0.00235683482098084	0.00684471882968729	0.00560360579851382	0.00479868913857677	0.00360760371860691	0.00331586265910792	0.00347222222222222	0.00169779286926994	0.00973968478838321	0.00348529206747525	0.00285289010171173	0.00306869926747178	0.00374531835205992	0	0.00442055993759209	0.05182003414284927	0.00673753555921545	0.00518660502875183	0.01103171618402908	0.00375632859709292	0.00805523590333717	0.00222596558777523	0.00691945751453086	0.00360391281963274	0.00722202359671076	6.272787862155487e-4	0.00345092024539877	0.00243759750390015	0.00115444280096684	0.00332899117093645	0.00165609726541988	0.00239295786684898	5.582556153947196e-4	7.421019153297053e-4	4.551201011378003e-4	0.00143653878654723	0.00303113805456048	0.00201126307320997	9.936595060092742e-4	8.908452549389509e-4	0.00129782191626227	7.235285932934465e-4	0.00440616863609052	0.00205781479666829	0.01061444162057108	0.00302419354838709	0.00590990187332738	0.00629064932295553	0.00265940195887656	0.00338334804354221	0.00295916354310514	0.00183525855554356	0.00786163522012578	0.00317036542633071	0.00335860282122637	0.00459418070444104	0.00303102815665629	0.00363730839179007	0.00507263085081853	0.00341367539050377	0.005859375	0.00190326914464845	0.00907008703618873	0.00257905359946176	0.00270927789450403	0.00488262910798122	0.00196168454443006	0.00254154447702834	0.00243036081510562	0.00345138055222088	0.00137534383595898	0.01209322779243623	0.00231144593784778	0.00357970098968203	0.00189425594740654	0.00406958998880862	0.00207296849087893	0.00350345611211059	0.0027166142407778	0.00201583873290136	9.223545195371456e-4	0.00419033429555824	0.00307219662058371	0.00121728545343883	0.00245700245700245	0.00113140455794407	0.00110375275938189	0.00462843918745178	0.00177264409881061	0.00442390876917027	0.0040908161178155	0.00366358712965912	0.01981445424350017	0.00131006212230063	0.00192307692307692	0.00263405456255879	0.00186556287529878	0.00311243677862793	5.560270404729157e-4	0.00210581732034745	0.00232864230029361	0.00261039808570807	0.00397163120567375	0.00481231953801732	0.00154785450167684	0.00194277640409749	0.00162748643761301	0.00326906957250628	0.00665732305536089	0.00439036628198695	0.00139022564431611	0.00163320203669901	0.00432543769309989	0.00292397660818713	0.00322101090188305	0.00242959690778575	0.00428790199081163	0.00397189123128628	0.00669736291335286	0.00574583145561063	0.0086104513064133	0.00513181726705574	0.00345921014701643	0.00580372845585649	0.00519031141868512	0.00416193719258418	0.00428732606242948	0.0040069309075157	0.00604001510003775	0.01355013550135501	0.00737207285342584	0.00290776919582008	0.00288646568313021	0.00491141904928959	0.00130599968339401	0.00243486729973216	0.00489895897121861	0.00363516192994051	0.00420199594807533	0.00864329416334854	0.00488758553274682	0.00574146981627296	0.00496640373940987	0.00178933556006203	0.00392454741106469	0.00933929458519622	0.00489596083231334	0.00747149036570979	0.0039667548167737	0.00590872045639771	0.00439127801332525	0.0063931013975617	0.00552218562294129	0.00385871178391214	0.00241409833427214	0.00508628519527702	0.00275968649961364	0.00402655348786592	0.00483383685800604	0.00345582306185923	0.00489130434782608	0.00277644806127333	0.00513428120063191	0.00520629962254327	0.00444384594667384	0.00571673574389023	0.0060486919703614	0.00579547578986726	0.00324939073923639	0.00258720670889463	0.00204277817832251	0.00252255006879682	0.00489736375950817	0.00323862799941115	0.00384270526450621	0.00425590334980779	0.00443577004968062	0.00524442779546731	0.00566544081105257	0.00417809113461287	0.00107606986176641	0.00393977768397354	0.00620127569099929	0.00382775119617224	0.00423034934497816	0.00589407272123526	0.00240464344941956	0.00267067267568018	0.00441176470588235	0.00312431484323613	0.00297766749379652	0.0050531914893617	0.00333843371818055	0.00304816094289778	0.00383713493924536	0.00291932059447983	0.00464972101673899	0.00202780996523754	0.00250862339291313	0.00717360114777618	0.00189736176364293	0.00461501093028904	0.00868725868725868	0.00316147859922179	0.00467568643056108	0.00439460524321866	0.00519480519480519	0.00228310502283105	0.002098085496984	0.0031	0.00377185964110184	0.00276782806903288	0.00397079543998975	0.00502332256907068	0.00257557272604039	0.00443295160694495	0.00157655329267031	0.00477646159724875	0.00153413449245717	0.00397128455781273	0.00335966584945064	0.0034808552958727	0.00348837209302325	0.00395457310890285	0.00462561433940445	0.00155219247186651	0.00328947368421052	0.00271504381093422	0.00593693873478347	0.00248498653965624	0.00396610780602127	0.0042184384107992	0.00476035919073893	0.00196060957133945	0.00969116080937167	0.00518341307814992	0.01007479774080293	0.00324704609001533	0.00738125802310654	0.03999338952239299	0.00527770796682583	0.00792630676949443	0.00896860986547085	0.00602264514574801	0.00301970756516211	0.00332821300563236	0.00256714060031595	0.00457564575645756	0.00214496380373581	0.00396366639141205	0.00427862399452336	0.00147130946542422	9.35781962802667e-4	0.00507218103784627	0.00564846605382655	0.00615948060595971	0.00567947129285419	0.00220439114716515	0.00674011665586519	0.00578581948243214	0.00200088928412627	0.00147358875538426	0.00587729357798165	0.00279095729835333	0.00616095494801694	0.00528425655976676	0.00475113122171945	0.00336215177713736	0.00295377344557672	0.00581536224860673	0.00963819691577698	0.00813679245283018	0.00263670755474034	0.00320389593745995	0.00389650872817955	0.00505780346820809	0.00204993044878834	0.00454382398660767	0.00864147909967845	0.00368632707774798	0.00379027163613392	0.00342514628228913	0.00463109146405641	0	0.00583373845405931	0.00712360415864459	0.00285536933581626	0.00481197647478167	0.0067001675041876	0.0142267593397046	0.00467591099645275	0.00454545454545454	0.00335687000810279	0.00197055755187203	0.00355543850408217	0.004197565412061	0.00644930132568971	0.00610032770355432	0.0065736732403399	0.00629496402877697	0.00401883109427029	0.00649979255981192	0.0043578569597539	0.00386514923770667	0.00421940928270042	0.00448065173116089	0.00716717434151585	0.00371977681339119	0.00880017171066752	0.00366512345679012	0.01799585706887623	0.01529525653436592	0.00502729100833094	0.00398166023166023	0.00595167241995	0.0055764883195177	0.00319335781574325	0.00750625521267723	0.00177453027139874	0.00773694390715667	0.00495947744042578	0.00227767874826698	0.00407144733385868	0.0049663569368792	0.00995208256542572	0.01145879241956809	0.00441651095634448	0.00323724371820564	0.00638213003589948	0.00439263389085994	0.00473164796539137	0.00277458859548411	0.00238038562247084	0.0043124101581217	0.00319401350611425	0.00469364455156666	0.00395029215702411	0.00255427841634738	0.00242977937603265	0.00199863507848298	0.00315831030398736	0.00225976541482836	0.0056203164029975	0.00462046204620462	0.00136632020689991	0.00478811227297743	0.01506442021803766	0.0039609189331925	0.00620193500372116	0.00321758948920766	0.00776929154595733	0.00204824761037778	0.0022274325908558	0.00490131143197774	0.00311278413203995	0.00422264875239923	0.00177101781435566	0.00390851187029531	0.0027359781121751	0.00398671096345514	0.00567644276253547	0.00443404360142874	0.00303298369771262	0.0019723865877712	0.00599023131508616	0.00680602819640252	0.00293652586401626	0.00310015898251192	0.00133506397181531	0.00200814734063916	0.00340879293768027	0.00422832980972515	0.00491452991452991	0.0032471587361059	0.00690483338336835	0.00376497432972047	0.00147658557164955	0.00489368882888963	0.0036036036036036	0.003099173553719	0.00379885390509303	0.00441369438148634	0.0014645883460613	0.00332225913621262	0.00423330197554092	0.02985527013715238	0.00448186880347684	0.00300268096514745	0.00419122462344466	0.00511654349061967	0.00498930862437633	0.00435648493900921	0.00424461562647382	0.00873030935661415	0.00204241948153967	0.00300238119888187	0.00561284427620415	0.00108539505187549	0.00482733011511325	0.00800139154635588	0.00684998532146002	0.00564562825709322	0.00403677954698362	0.00414123801220575	0.00205798138869005	0.0082967879578049	0.00453473607836023	0.00298507462686567	0.00316885468537799	0.0037001287001287	0.0020703933747412	0.00490166043747319	0.008799601527478	0.00787257414866349	0.00309209426709008	9.35781962802667e-4	0.00386100386100386	0.0053763440860215	0.00121327671375335	0.00200601805416248	0.00364166059723233	0.00206638253906754	0.00124564025909317	0.00113132410172866	0.0021269807508242	0.00217715136931362	0.00417564655172413	0.00300654998389348	0.0025049439683586	0.00272479564032697	0.00579710144927536	0.00544786519701	0.00404471245771437	0.005534800055348	0.0037593984962406	0.00547883518462924	0.01339950372208436	0.00338753387533875	0.00275390136026036	0.0020703933747412	0.002219648716464	0.00681198910081743	0.00227790432801822	0.00291764705882352	0	0.0028060329708874	0.00422413793103448	0.0023992661068379	0.00407590538554055	0.00308910126460083	0.01273057937126526	0.00224071702944942	0.00152815328552956	0.00199631449631449	0.00141476066965338	0.00186660923253643	0.0023551577955723	0.00212182830872601	0.0023179103147009	0.00391625244765778	0.00241267458381363	0.00151386702192079	0.00576036866359447	0.00901611630790037	0.00161584937473654	0.00433982114676486	0.00179593669323156	0.00219941348973607	0.01177606177606177	0.00353085661651826	0.00391743257495856	0.00178166504697116	0.00175284837861524	0.00111185234600845	0.003809070348768	0.00217864923747276	0.00428265524625267	0.00271660036868147	0.00241425832564084	0.00436408977556109	0.00375146541617819	0.00226919087136929	8.651374332608266e-4	0.001144889408555	0.00116251102381143	0.0021210407239819	0.00141570141570141	0.00343013949233935	0.00189956072658197	2.679296133145257e-4	0.00222381635581061	4.7453806685055015e-4	0.00132718894009216	7.645259938837921e-4	5.519733045638157e-4	0.00172946263125386	0.00124230312196175	9.045127854104531e-4	0.00100329079380367	0.00175147078636547	4.273732571184358e-4	0.00227738556137554	0.00339414509970301	3.6649334585518934e-4	0.00338091660405709	0.00237047070775482	0.00796610169491525	0.00398257622899813	0.00392452830188679	0.0076103500761035	0.00434310532030401	0.00765191297824456	0.00263835263835263	0.00394204133816322	0.00320010039530651	0.00228683436785364	0.00448504983388704	0.00179169587909947	0.00440165061898211	0.00256544807882922	0.00227666955767562	0.00258092267985804	0.00506284916201117	0.00374078556496864	0.00216768599520012	0.00199447683338447	0.00370731707317073	0.00205236644069904	0.00291841998099633	0.0026378896882494	0.00213030356825847	0.00190951821386604	0.01313601596275357	0.00403587443946188	0.00464119957158157	0.00179412424310383	0.00268817204301075	5.371744623281539e-4	0.00498314524402755	0.00294037199124726	9.830123183731149e-4	7.320979180965454e-4	0.00220709950340261	0.00618556701030927	0.00252819914430182	0.00243587906576873	0.00475146198830409	0.001654772985831	0.00216620716817644
Soybean	Family	Saccharomycetaceae	4893	0.00765731273366064	0.0256303828992425	0.0367843369919905	0.02212681638044914	0.04529872673849167	0.02005277044854881	0.02256552681826072	0.03488177092067751	0.01705689161987498	0.03230516517612703	0.03260390659421354	0.01475930971843778	0.02514554688467732	0.02574302011407985	0.02850280224179343	0.02481389578163772	0.01164028202740455	0.02247536945812808	0.01859771258080557	0.00816619554000089	0.00664530675210632	0.03497014743511637	0.00479497354497354	0.04810690423162583	0.01885087153001936	0.04457882154408663	0.02147540983606557	0.03752088713352575	0.02729917207428955	0.01647446457990115	0.01090932426362061	0.02290516602125731	0.04459908271390163	0.02311111111111111	0.03521547093231467	0.03209354397313099	0.01191864888167571	0.03370580692434512	0.01072948859991836	0.03227931488801054	0.0277158774373259	0.02970651395848246	0.01916291940505015	0.0180722891566265	0.00784044513494959	0.01820078831439833	0.0176437108708025	0.02666386731051858	0.00884149608830779	0.03894005493617709	0.03846565948783885	0.04577595831782657	0.02936900261703983	0.01800402120270517	0.01726653696498054	0.03148148148148148	0.02523860021208908	0.03544707469643076	0.03840682788051209	0.0184376948427897	0.00663959613696224	0.00654506132437893	0.03093396787626412	0.01741049534085336	0.02383531960996749	0.02691025799284039	0.03329571106094808	0.01659895531050493	0.01579003520751093	0.0227489659560929	0.03224766204450177	0.01774051459643367	0.01368356750152718	0.02246514893190251	0.03127097033955173	0.02947983920087708	0.02282303370786517	0.03441098931594283	0.03422825970692052	0.03356481481481482	0.01669496321448783	0.02948468213210554	0.02244528091454064	0.01910195981146117	0.02524252623242922	0.02820941907721731	0.02037489812550937	0.0345843806882205	0.0584283275510766	0.03189100164695314	0.02390348404555192	0.02431991976933684	0.02368120202515107	0.01480280364054817	0.02346288051979304	0.03736507057846665	0.02574223442594817	0.03661065427243475	0.00889951777943309	0.02837423312883435	0.01579563182527301	0.00916338973267433	0.03140830800405268	0.00900755341923496	0.01478506110588838	0.00413765926704321	0.00664357905152307	0.00515802781289507	0.01402737873922595	0.03086249655552493	0.01142397425583266	0.00903756979275101	0.00953728449405229	0.0079562126170861	0.00573257270070961	0.02823953534948928	0.01420872121509064	0.02780684706234115	0.0270497311827957	0.02743086529884032	0.0308135195649856	0.01485373289226178	0.02353633421594586	0.01637403827184849	0.01781280362733455	0.02429959977129788	0.01276489237443684	0.04500527780443335	0.03356304236855539	0.016112307569594	0.02372910712739239	0.03458611943739912	0.02658529016240819	0.03822544642857143	0.01645768025078369	0.02437013284470911	0.02556627046422964	0.01061594603560765	0.03661971830985915	0.00922409115572436	0.02551319648093841	0.01364741073097775	0.02145858343337335	0.02150537634408602	0.04034740545294635	0.01412550295351425	0.02495262160454832	0.01264694411944955	0.0324549801607488	0.01500829187396351	0.0223463687150838	0.02073205604804117	0.01468682505399568	0.01316451450612108	0.02458329453394171	0.01583362873685454	0.01237573544329478	0.02176202176202176	0.00921286568611605	0.00907146799116997	0.02429930573412188	0.01080741079597438	0.03607943373967755	0.0304765800777255	0.02500796431984708	0.03413125644256099	0.00908591471918184	0.01316568047337278	0.02238946378174976	0.0133504343263569	0.02412138503436649	0.00541394749934154	0.02145301395103974	0.02045155411562215	0.01341454571822202	0.01891252955082742	0.02285851780558229	0.0133287470977728	0.0128929706817379	0.00898131404460518	0.01693210393964794	0.0283812193412754	0.02747114902157551	0.00951769864185648	0.01931021231626477	0.03501544799176107	0.03157894736842105	0.02601585728444004	0.0195472114853672	0.02940275650842266	0.03208065994500458	0.05316031812473838	0.03165840468679586	0.03345209817893904	0.0285771785067418	0.02954742000576535	0.02778754836440379	0.0267379679144385	0.0269895320973641	0.02700263256863482	0.03985271821529131	0.0389769724424311	0.03111111111111111	0.03498120844174617	0.02898682417083144	0.0291853752405388	0.02420627960007016	0.00767769510843755	0.02800097394691989	0.04800979791794244	0.041418814716898	0.02588729646582126	0.02952316208604448	0.03115835777126099	0.02559055118110236	0.02307917031843412	0.01622330907789574	0.02266109634130902	0.02781917536015896	0.04467564259485924	0.04256783326779394	0.03494522100491122	0.03473920130399348	0.02665051483949121	0.02839726434730895	0.03768649486533617	0.02404274265360641	0.01923231672970145	0.03251589464123524	0.02467159730654597	0.03351833714223528	0.02719033232628398	0.0346734247206543	0.03115942028985507	0.01694590713259933	0.02869931542917325	0.04060913705583756	0.02639375168327498	0.02386737173074174	0.04339936488734311	0.04954197046176855	0.03070674248578391	0.01819966098670711	0.02114876231675078	0.01689344136982112	0.0210482442429926	0.02723391726777565	0.02036633790188292	0.02031850631521142	0.02679205110007097	0.03165386776549916	0.04850412483848524	0.04778691735213474	0.01547885108848605	0.02005065428450823	0.03614457831325301	0.02652084757347915	0.03138646288209607	0.02399136642869002	0.01426202321724709	0.03588716407945251	0.04117647058823529	0.00931813198859899	0.0260545905707196	0.03457446808510638	0.03227152594241202	0.02926234505181873	0.02067789383926668	0.04432059447983014	0.02991320520768754	0.02418887601390498	0.01975540921919097	0.04035150645624103	0.01544994578966389	0.03327665776050522	0.03996138996138996	0.02529182879377432	0.02695980899323517	0.01977572359448401	0.03982683982683983	0.0182648401826484	0.02071859428271702	0.0233	0.02480283460966967	0.02865516118528166	0.01946970667349814	0.03946896304269824	0.02589128371966924	0.02955301071296638	0.01000206761087563	0.03553687428353076	0.01568226370067331	0.03574156102031465	0.04322164714428403	0.02569202718382231	0.025	0.02372743865341715	0.03093379589476727	0.01280558789289871	0.0326891447368421	0.02147352832284339	0.03951307124326481	0.02774901635949472	0.02848386515233459	0.03206013192207394	0.02996862490533376	0.02272524730416184	0.03567625133120341	0.03249601275917065	0.04777896504350481	0.0363488770632272	0.03498074454428755	0.04759543877045116	0.03820055290273938	0.03588260497000857	0.03785587652518511	0.03806311732112744	0.02765416401780038	0.02393753200204813	0.02330173775671406	0.0385239852398524	0.01519349360979533	0.02923203963666391	0.02858120828341605	0.00887244192786125	0.00906538776465083	0.03121342177136168	0.04131133015837856	0.03695688363575828	0.03149524989673688	0.01419627898774358	0.03707064160725858	0.04923206395960446	0.01489550911516229	0.02017683065064611	0.02580275229357798	0.02149037119732068	0.031093569503273	0.03206997084548105	0.03721719457013574	0.01837175792507204	0.02097179146359474	0.04288829658347468	0.02980427046263345	0.04162735849056603	0.02097902097902098	0.02088940151223888	0.04239401496259352	0.03158546655656482	0.01749762061644337	0.05034078679899557	0.03727893890675241	0.0256367292225201	0.02817435249526216	0.0212644498358784	0.02999684243763814	0.00885533860782463	0.02637335926105979	0.02599152868694647	0.02532588454376164	0.03537693815719123	0.03782802903405918	0.03616420503909644	0.04853273137697517	0.03451463790446841	0.03148512559323996	0.01929987249333488	0.02106926520937582	0.03707849447320554	0.0293801504836976	0.03201411646080161	0.03367003367003367	0.04727646454265159	0.03651395108508439	0.03042456091826856	0.02986413740066649	0.03865149237706678	0.0241657077100115	0.0351663272233537	0.03816520336857194	0.02448853068815871	0.02811762180725477	0.03057484567901234	0.04427757638529259	0.03310745401742497	0.03906923297902901	0.02690637065637065	0.03892393762647304	0.03858327053504144	0.0252275267443717	0.02814845704753961	0.01597077244258872	0.04951644100580271	0.03495826781178178	0.01832045949693008	0.05148410822169688	0.02939762896507529	0.04460007371913011	0.0337887468782136	0.03788007474095464	0.02928934792662247	0.04966094934184284	0.03057948977867883	0.03812356360686764	0.03243398392652124	0.02689835753392049	0.04679763616035777	0.02463953276145282	0.03234809082836484	0.02427783721504402	0.0194125159642401	0.02225677908445913	0.01213805206200643	0.01484405842874062	0.02571828257828473	0.02830974188176519	0.04240924092409241	0.00863709559361733	0.01485965877820583	0.02834489593657086	0.03221547398996567	0.03547506822128504	0.0190820932207177	0.04292862786410324	0.01467910787437414	0.029073856975381	0.02662604318452775	0.02164470826697553	0.03416506717850288	0.0229190540681321	0.02924145917776491	0.03328773369813041	0.03305647840531561	0.04427625354777673	0.04717329720408917	0.03513206116517124	0.02076807054182619	0.03299235093539766	0.04132231404958678	0.03218884120171673	0.04054054054054054	0.00671240496940478	0.01853233117218429	0.03085394633336247	0.02959830866807611	0.02699430199430199	0.04283751717247408	0.03482437706394476	0.02395892755276668	0.01849247644494445	0.03644954438069524	0.03933933933933934	0.03363177226813591	0.02408087051703045	0.0338780866038411	0.02353802699027095	0.01613668723303275	0.03308247099404202	0.03682655148897477	0.03110145321200597	0.02616621983914209	0.03248199083169614	0.05358158044343377	0.0311831789023521	0.02626338063231267	0.02766860556516271	0.06775479218067945	0.01256873527101335	0.02060254684749974	0.02950006526563112	0.00664006384676775	0.02908775838593885	0.0354844320751435	0.03092279087973383	0.02634626519976838	0.03924646781789639	0.02844376634699215	0.01753758052970651	0.02595709375370392	0.2300018138944313	0.02686567164179104	0.03349932095971027	0.03072715572715572	0.01672240802675585	0.01813614361865082	0.04266976589739332	0.03899670450384474	0.02131037940832358	0.01189222911061722	0.03885135135135135	0.03578049684835002	0.01386601958575266	0.00952858575727181	0.02184996358339402	0.020405527573292	0.01170901843547583	0.00886958095755272	0.01584600659364032	0.01420877735762576	0.01912715517241379	0.01632127134113604	0.02043506921555702	0.03923705722070845	0.02834138486312399	0.03002660585328772	0.0184585968524783	0.0260135602601356	0.02511278195488722	0.01898829180426298	0.02613730355665839	0.03268970189701897	0.02186430776933989	0.02946329033285555	0.02489866821077012	0.06260837255387663	0.02188415229417507	0.01712941176470588	0.0245937637241985	0.01604700105226236	0.01939655172413793	0.02011149530731776	0.01931043699051182	0.16478424558355054	0.031047025201351	0.01909944515578318	0.02080639473374868	0.01927211302211302	0.01008016977128035	0.0131380572905449	0.03093107238184958	0.01193528423658385	0.01684942497994116	0.01988251242657026	0.01506581240114736	0.01737919341165072	0.0282258064516129	0.02141327623126338	0.01292679499789237	0.02432930036822725	0.02200022449208665	0.03770423125261835	0.03822393822393822	0.02287381025483573	0.02305258399879463	0.02640103660511824	0.01339676975084512	0.0133422281521014	0.02118795381502202	0.01427390879723537	0.01889406726287945	0.02066556709032696	0.01618973230135624	0.02587281795511221	0.02567409144196952	0.01235088174273858	0.0055121613604904	0.00823346000194874	0.0090194820812956	0.0095682503770739	0.01435006435006435	0.01749371141093071	0.01127864181408049	0.00208827492730439	0.14684361549497849	0.00679182608179849	0.0072258064516129	0.00627548419979612	0.00348746769701683	0.01136504014823965	0.01107270173922437	0.00535373783796998	0.00646119271209567	0.00803880181434409	0.00329433552362127	0.1854930539740378	0.115931268561731	0.05724167945575738	0.02792386676684197	0.03420250592617677	0.04813559322033898	0.03235843186060983	0.02777358490566037	0.03335870116692034	0.03431053203040173	0.03675918979744936	0.1404118404118404	0.02674195610483699	0.31185292087594907	0.02711532179026462	0.03305647840531561	0.2590948040819506	0.02297111416781293	0.01994052824908168	0.0199479618386817	0.0212926121088289	0.03770949720670391	0.02541533722081637	0.02237361616474413	0.00946097985066994	0.1711219512195122	0.01778717581939175	0.0198181077779286	0.03129496402877697	0.01233800816616367	0.01556991774383078	0.02660458929165281	0.02051569506726457	0.01951683922408663	0.01681991477909845	0.02314814814814814	0.00356126773173109	0.02916605598710244	0.02475382932166302	0.00620526525973028	0.00713795470144131	0.01793268346514622	0.0268041237113402	0.01380785686503306	0.02378564264221235	0.0360014619883041	0.00786017168269728	0.03288696337140606
Soybean	Family	Wickerhamomycetaceae	599729	0.00117111841808927	0.00103766732385597	0.00504301394245031	0.00214663143989431	0.00342801175318315	0.0025065963060686	0.00286408609616386	0.00218011068254234	0.00243669880283928	0.00182515057492243	0.00323101777059773	0.00158946412352406	0.00322061191626409	0.00345241669168417	0.00288230584467574	0.00391798354446911	9.977384594918185e-4	0.00256568144499178	0.00248632521133764	8.973841252748239e-4	0.00102052925121632	0.0031680272937736	6.407076719576719e-4	0.00400890868596881	0.00271142672692059	0.00421881591899873	0.00311475409836065	0.00243050281026887	0.00257328261356008	0.00294186867498234	0.00121927741769877	0.00238938782236137	0	0.00233333333333333	0.00310373642115315	0.0047269560890658	0.00202870619262565	0.00293093973255174	0.00104962388477462	0.00158102766798418	0.00306406685236768	0.00304223335719398	0.00166032514700795	0.00221940393151553	0.00115619467427828	0.00243450034778576	0.00239043824701195	0.00262439638883056	0	0.00387784779447406	0.00621450766098789	0.00390770375883885	0.00305321314335562	0.00100530067629318	0.00121595330739299	0.00437710437710437	0.00381760339342523	0.00417024408193303	0.00355618776671408	0.00160327781241649	0.00131694468832309	6.82962920804758e-4	0.00297441998810232	0.00183913683178028	0.00263117164525615	0.00123441550425873	0.00921745673438675	0.00232153221125943	0.00320068281233329	0.0027044225262488	0.00499838761689777	2.430207478963517e-4	0.00244349419670128	0.0015043626516899	0.00281841363575359	0.00414179559020587	0.0021067415730337	0.00319134175107534	0.00492031233286982	0.00289351851851851	0.00132050556498773	0.00185939436869134	0.00209117524048515	0.00235673530141404	0.003662641061176	0.00159375249023826	0	0.00485394816676779	0.00330414670411366	0.00329390627339422	0.00304431164731085	0.00275792904600727	0.00310305405846807	0.00251072287896223	0.0023462880519793	0.00512039856075283	0.00188776385790286	0.00429031104755094	7.056886344924923e-4	0.0040260736196319	0.00273010920436817	0.00108229012590641	0.004776378636561	5.654966272165448e-4	0.00247842064780787	9.194798371207146e-4	9.89469220439607e-4	7.332490518331226e-4	0.00481663004901132	0.00385781206944061	0.00209171359613837	8.990252673417242e-4	9.432479169941832e-4	8.464055975623519e-4	7.513566161124252e-4	0.0052072902062888	0.00156785889269965	0.00328898191059949	0.00453629032258064	0.00245316681534344	0.00309201407399509	0.00162158656029058	0.00220653133274492	0.0020714144801736	0.00226708409802439	0.00142938822184105	0.00108459869848156	0.00201516169273582	0.00293517100561511	0.00271197256121879	0.00199185935740885	0.00322803781415725	0.00258611772007861	0.00432477678571428	0.00156739811912225	0.00219880897846999	0.00381251401659564	0.00121641048324671	0.00450704225352112	5.843315664259777e-4	0.00498533724340176	0.00177603290334641	0.00345138055222088	0.00237559389847461	0.00329815303430079	0.00179779128499272	0.00368498631290798	0.00206139617806005	0.00234001424356496	0.0033167495854063	0.00369283211817062	0.00285959393766085	0.00122390208783297	0.00134160657387221	0	0.00295403521209972	0.00135253939270981	0.00269100269100269	0.00134691018802866	8.623068432671081e-4	0.00231421959372589	8.005489478499542e-4	0.00314589068029885	0.00368173450603395	0.00334501433577572	0.0033214981101821	0.00126780205383932	0.0018491124260355	0.00395108184383819	0.00151576983618026	0.00324212164440409	5.852916215504375e-4	0.00184259015530402	0.00344234079173838	0.00174026539047204	0.00283687943262411	0.00457170356111645	9.459110843580704e-4	0.00105969622041681	7.836045810729355e-4	0.00301760268231349	0.00315346881569726	0.00213246362267937	0.00144369586140519	0.00249783840906907	0.00453141091658084	0.00204678362573099	0.00346878097125867	0.00209828823854224	0.00142930066360387	0.00259700580507179	0.00523231477605692	0.00315457413249211	0.00356294536817102	0.00251559669953713	0.00331507639089074	0.00316567006683081	0.00408933626926706	0.00365745995711943	0.00300864986837156	0.00292397660818713	0.00377500943752359	0.00281842818428184	0.00375831165076611	0.00290776919582008	0.00272610647851186	0.00368356428696719	0.0011872724394491	0.00365230094959824	0.00391916717697489	0.00363516192994051	0.00277631875140691	0.00223366028940468	0.00354349951124144	0.00196850393700787	0.00292141396435875	0.00262435882142431	0.00341815419673376	0.00268256333830104	0.00469196246430028	0.00471883602044828	0.00264450321118247	0.00244498777506112	0.00196850393700787	0.00327088908712459	0.00300329393528385	0.00296823983377856	0.00265550816769936	0.00372388737511353	0.00226294292968318	0.00446185656763521	0.00221550855991943	0.00334062895979725	0.00380434782608695	0.00220201053135471	0.00276461295418641	0.00338409475465313	0.00255857796929706	0.00728883807346005	0.00317556328443973	0.00373901663862404	0.00389926888708367	0.00258720670889463	0.0042057197788993	0.00244610915762115	0.00166718766281129	0.00220815545414397	0.00243371333418726	0.00164744645799011	0.00266146202980837	0.004307922831991	0.00327999204850412	0.00221961091526308	0.0017382666997765	0.00267342057126776	0.00442948263642806	0.00341763499658236	0.00259279475982532	0.00332060434999169	0.00373134328358208	0.0053413453513603704	0.00669934640522875	9.866257399693049e-4	0.00161290322580645	0.00412234042553191	0.00500765057727083	0.00386100386100386	0.00351737369430824	0.00291932059447983	0.00325480471171729	0.001882966396292	0.00313577924114142	0.00340746054519368	0.00153595952294904	0.0035219820257469	0.00444015444015444	0.00352626459143968	0.00427775567051333	0.00303076223670253	0.00317460317460317	0.002500543596434	0.0030159979019145	0.0026	0.0024002743170648	0.00472158905893845	0.00333034456257205	0.00556153570147111	0.00325335502236681	0.00240118212042851	5.944381267445467e-4	0.0030569354222392	0.00238643143271115	0.00458225141286085	0.00172523381458276	0.00464114039449693	0.00387596899224806	0.00253498276211721	0.00361376120265972	0.00203725261932479	0.00555098684210526	0.00259163272861903	0.00159648772700059	0.00331331538620832	0.00180277627546421	0.00291455744746126	0.00281293952180028	0.00499064254522769	0.0027689030883919	0.00279106858054226	0.0041215081666921	0.00414900333724181	0.00344993581514762	0.00627995372665675	0.00175923598894194	0.00514138817480719	0.00135572009594326	0.00313177547578896	0.00254291163382072	0.00275217613927291	0.00256714060031595	0.00280442804428044	0.00134060237733488	0.00445912469033856	0.00188259455759027	6.6877702973828e-4	0.001403672944204	0.00390167772142021	0.00586997452652564	0.00349592142500416	0.00320115654688145	0.00141081033418569	0.00220349967595593	0.00305070481800967	0.00222321031569586	0.0022670596236681	0.00315366972477064	0.002093217973765	0.00558336542164035	0.00382653061224489	0.00316742081447963	0	0.00199379707576428	0.00375575478555851	0.00148279952550415	0.00436320754716981	0.00286598647254384	0.00474176598744072	0.00358478802992518	0.00443848059454995	0.00204993044878834	0.0049025469329188	0.00231109324758842	0.00234584450402144	0.00252684775742261	0.00313971742543171	0.00305231028312809	0.00195978805255135	0.00267379679144385	0.003273007316134	0.00360024829298572	0.00267332026376759	0.00362925739810161	0.00293223284100781	0.00257981296356014	0.00200308166409861	0.00231508276420882	0.00133302422626637	0.00171187779826178	0.0030782146355114	0.00286635614475098	0.00226871691454499	0.00400833734167067	0.0039825282631038	0.00218165116546101	0.00387221684414327	0.00346065111509869	0.00300622718488297	0.00345224395857307	0.00502376103190767	0.00322522845368213	0.00330646827856995	0.00386349001931745	0.00318287037037037	0.0036250647332988	0.0036786060019361	0.00402183280666475	0.0020511583011583	0.003928103797167	0.00467219291635267	0.00415136516046623	0.00229357798165137	0.00219206680584551	0.00593165699548678	0.00278214588121446	0.00198059021588433	0.00525348043078539	0.00376481896827939	0.00491460867428431	0.00264433671220802	0.00373704773229149	0.00385386156929243	0.00418827283605903	0.00337894914681534	0.00243341895362985	0.00191350937619594	0.00190430849797667	0.00479156684235745	0.00164263551743018	0.00418622351896486	0.00271582585795407	0.00408684546615581	0.00417922052677616	8.287023496148971e-4	0.00118436636399526	0.00365866781448402	0.00322647793505412	0.00214521452145214	0.00141511735714634	0.00297193175564116	0.00455896927651139	0.00176040841475222	0.00272885140163731	0.00259194708852839	0.00579404793257835	0.0014792899408284	0.00351699882766705	0.00331169691349847	0.00260605183147531	0.00345489443378119	0.00343785811021981	0.00303995367689635	0.00395196838425292	0.00332225913621262	0.00397350993377483	0.00394137209015888	0.00366485530140275	0.00371272769462814	0.00368629619389917	0.00476421973748176	0.00440478879602439	0.00373608903020667	7.787873168922677e-4	0.00120488840438349	0.00218512367800017	0.00369978858350951	0.00427350427350427	0.00399650305982265	0.00345241669168417	0.00353679406731317	0.00168752636759949	0.0040499493756328	0.0036036036036036	0.00459136822773186	0.00154529650376666	0.00334009304544912	0.00334763050528297	0.00158202816010124	0.00501724678582627	0.0075017049329393	0.00298791253565122	0.00504021447721179	0.00275049115913556	0.00440591245025582	0.00249465431218816	0.00336071695294996	0.00424461562647382	0.0039855760106282	0.00125687352710133	0.00217413810953514	0.00313275029369534	8.619313647246608e-4	0.00272310929570491	0.00347886588971995	0.00185928173011057	0	0.00336398295581969	0.003487358326068	0.00170007158196134	0.00379281735213938	0.00217667331761291	0.00233614536015574	0.00271616115889542	0.0045045045045045	0.00116791421139247	9.80332087494639e-4	0.0054789971774863	0.00622482607103625	0.00167140230653518	0.00155963660467111	0.00337837837837837	0.00352243233222098	0.00103995146893144	0.00106569709127382	0.0043699927166788	0.00206638253906754	0	9.503122454520772e-4	0.00276507497607146	0.00194797754096482	0.00242456896551724	0.00246966605819821	0.0030323005932762	0.00472297910990009	0.00257648953301127	0.00354744710502977	0.00205912634210913	0.0033208800332088	0.0037593984962406	0.00240168117682377	0.00479735318444995	0.002710027100271	0.00125177334557289	0.00222965440356744	0	3.715630418627694e-4	0.00187113569801496	0.00254117647058823	0	0.0011399508944230001	8.620689655172414e-4	0.00169359960482675	6.681812107443538e-4	0.0027994980210445	0.00467653936087295	0.00309432351685872	0.00199835429646173	0.00253378378378378	0.00117896722471115	0.00107688994184794	0.0031402103940964	0.00194500928299885	0.00133725595078898	0.00210875131796957	0.00139398975953676	0.00199830446893544	0.00220814132104454	0.0024794319846726	9.835604889700718e-4	0.0019726459758022	0.00235716690986642	0.00209467951403435	0.00579150579150579	0.00214921707092416	0.0031640801566973	0.00323939099449303	0.00150244146738449	0.00155659328441183	0.002737769313177	0.00112688753662384	0.00352689255573749	0.00291064325215872	0.00198821273876304	0.00327306733167082	0.00293083235638921	4.5383817427385894e-4	4.943642475776152e-4	5.115463314820228e-4	0.00144311713300729	8.95550527903469e-4	0.0016087516087516	0.00388749142465126	6.529739997625549e-4	1.8912678586907697e-4	0.00193687230989956	0.00109736927959189	8.110599078341013e-4	6.68960244648318e-4	4.516145219158491e-4	0.00142063001852995	0.00135032948039321	6.356035789370752e-4	5.618428445300586e-4	0.00148201374230924	4.273732571184358e-4	0.00261899339558187	0.0022274077216801	7.787983599422773e-4	0.00363135487102429	0.00474094141550965	0.00627118644067796	0.00323584318606098	0.00377358490566037	0.0039320142059868	0.00575461454940282	0.00405101275318829	0.00238095238095238	0.00191774984018751	0.00131768839806739	0.00326690623979091	0.0048172757475083	0.00179169587909947	0.00192572214580467	0.00215730861174275	0.00271032090199479	0.00193569200989353	0.00698324022346368	0.00319067004070854	0.00255477278005728	9.716682008796154e-4	0.00380487804878048	0.00254990982026245	0.00223971765983439	0.00335731414868105	0.00133143973016154	0.00323149236192714	0.00282673761223811	0.00123318385650224	0.00202308699274068	0.00231741048067578	0.00343488649940262	4.376977100451624e-4	0.00278469881283892	0.00129923413566739	0.00104445058827143	0.00109814687714481	0.00220709950340261	0.00364789849325931	0.00155581485803189	0.00214930505803123	0.00475146198830409	8.790981487227221e-4	0.00334777471445451
Soybean	Family	Dipodascaceae	34353	0.00171163461105355	0.00404690256303829	0.00697122515574013	0.00511889035667107	0.00881488736532811	0.00356200527704485	0.00538101024127755	0.00368941807814858	0.00264858565526009	0.00565796678225953	0.00528711998825084	0.00211928549803209	0.00383996036169949	0.00337736415490843	0.00496397117694155	0.00326498628705759	0.00192896102168418	0.0035919540229885	0.00397812033814022	9.871225378023064e-4	5.933309600094933e-4	0.00536127695869379	4.96031746031746e-4	0.0175946547884187	0.00697224015493867	0.0073126142595978	0.00245901639344262	0.00546863132310496	0.00458715596330275	0.00364791715697811	0.00141179490470384	0.00140067562000494	0.0028467499604618	0.00366666666666666	0.00393935776530977	0.00522453041423062	0.00142009433483795	0.00494596079868107	0.00139949851303282	0.00342555994729907	0.00473537604456824	0.00608446671438797	0.00255966793497059	0.00169097442401183	6.503595042815334e-4	0.00162300023185717	0.0035287421741605	0.00304429981104346	0.00265244882649233	0.00694781063176603	0.00492874745526625	0.00632675846669147	0.008141901715615	0.00292451105830743	0.00741731517509727	0.00639730639730639	0.01010957935666313	0.00834048816386606	0.00526315789473684	0.00570054333303643	0.00137181738366988	0.00102444438120713	0.00698988697204045	0.00159391858754291	0.00541711809317443	0.00345636341192445	0.0047027840481565	0.00232153221125943	0.00245385682278886	0.00349984091632198	0.00241857465333763	0.00545277803092439	0.00207697006719609	0.00340988867716377	0.00469735605958931	0.00584724083323181	0.00280898876404494	0.00402386568613847	0.00470638570970157	0.00347222222222222	0.00264101112997547	0.00292190543651496	0.00306705701937822	0	0.00465254405068303	0.00613594708741732	0.00434664493344199	0.00485394816676779	0.0051764965031114	0.0059889204970804	0.00157853196527229	0.00601729973674313	0.00326637269312428	0.00109844125954597	0.00282757790879557	0.00401328535842789	0.00463360219667067	0.00357525920629245	7.840984827694359e-4	0.00421779141104294	0.0031201248049922	0.00126267181355748	0.00636850484874801	0.00121177848689259	0.00290573455260234	0.00111651123078943	0	7.838179519595449e-4	0	0.00330669605952052	0.00209171359613837	9.463423866754992e-4	0.00110045590315988	0.00135424895609976	0.00108529288994016	0.0052072902062888	0.00176384125428711	0.00298998355509044	0.00672043010752688	0.00535236396074933	0.00607740697302484	0.00168645002270221	0.00426596057664018	0.00187413691063326	0.00259095325488502	0.00428816466552315	0.00200233605873519	0.00710104596487861	0.00995405819295558	0.00470607003270319	0.00640859097601108	0.00668664975789716	0.00941346850108617	0.00516183035714285	0.00358262427227944	0.00348144754924415	0.00313971742543171	0.00165874156806369	0.00544600938967136	0.0012521390709128	0.00342130987292277	0.00383249205458964	0.00225090036014405	0.00262565641410352	0.0062664907651715	0.00239705504665696	0.00642240471678248	0.00178282912697086	0.00447654898768949	0.00281923714759535	0.0053025281696809	0.00243065484701172	0.00187185025197984	0.00268321314774442	0.00363162305615047	0.00236322816967978	0.00114965848380334	0.00386100386100386	0.00167016863315554	6.898454746136866e-4	0.00398560041141681	0.00131518755718206	0.00688163586315375	0.00695438740028635	0.00207072316024211	0.00664299622036421	0.00152136246460719	0.00144230769230769	0.00395108184383819	0.00186556287529878	0.00389054597328491	0.00102426033771326	0.00289549881547775	0.00172117039586919	0.00253788702777173	0.00453900709219858	0.00938402309913378	0.00154785450167684	0.00238431649593783	0.00120554550934297	0.00343671416596814	0.00455501051156271	0.00564475664826894	0.00181798738102876	0.00451532327793255	0.00762100926879505	0.00540935672514619	0.00607036669970267	0.0048591938155715	0.00377743746809596	0.00626336694164375	0.00648807032231059	0.00292924740874267	0.00356294536817102	0.0047293217951298	0.00317094263476506	0.00422089342244108	0.00330292544825416	0.00441417581031656	0.0055660022564874	0.00379034004764998	0.00453001132502831	0.00444444444444444	0.00534836657993639	0.00472512494320763	0.0037684413085311	0.00438519557972285	0.00122684818743074	0.009009009009009	0.00379669320269442	0.00616875963868693	0.00735349290913183	0.00611828687967369	0.00574291300097751	0.00574146981627296	0.00482033304119193	0.00322080400811165	0.00392454741106469	0.00317933432687531	0.00346797225622195	0.00835627211954384	0.00415564790328674	0.00590872045639771	0.00605693519079345	0.0031222123104371	0.00823483820964929	0.00163253190857821	0.00128751911161181	0.00617620345140781	0.00529859807925819	0.00848841005550114	0.00473313192346425	0.00679645202165649	0.00760869565217391	0.00124461464815701	0.00789889415481832	0.00780944943381491	0.00632911392405063	0.0048592253823067	0.0072584303644336904	0.00691718078145447	0.00617384240454914	0.00365777500223035	0.00660898822398461	0.00328695918055343	0.00375117224132541	0.00456352127189754	0.00422697579095683	0.00302031850631521	0.00408090844570617	0.0058063307735531	0.00347877944538316	0.00535317926622274	0.00157271749027398	0.00281412691712396	0.00301204819277108	0.00164046479835953	0.00655021834061135	0.00556201228623609	0.00207296849087893	0.0058420964780504	0.00718954248366013	0.00109625082218811	0.0032258064516129	0.0038563829787234	0.00584225900681596	0.0075187969924812	0.00309102536772543	0.00490976645435244	0.00619962802231866	0.00564889918887601	0.00360614612731263	0.0078909612625538	0.00171666064329598	0.00425066796210833	0.00482625482625482	0.00291828793774319	0.00616792678074015	0.0028792241248674	0.00461760461760461	0.00228310502283105	0.001311303435615	0.0025	0.00594353640416047	0.00423314881146206	0.0025618035096708	0.00574094007893792	0.00582892774840721	0.00738825267824159	0.00100796030187118	0.00878868933893771	0.00306826898491434	0.00870627768443562	0.03995278307454826	0.00745897563401292	0.00329457364341085	0.00395457310890285	0.00636021971668112	0.00232828870779976	0.00657894736842105	0.00357892138714056	0.00314308521253242	0.00745495961896873	0.00667027221921759	0.00575241601472618	0.00400302931948501	0.00374298190892077	0.0068157614483493	0.00518341307814992	0.00763242253091131	0.00658428790475331	0.00336970474967907	0.00347050074367873	0.00376979140487559	0.00535561268209083	0.00323287099801856	0.00542038063117321	0.00397329942784488	0.00288018433179723	0.00286334913112164	0.00649446494464944	0.00196621682009116	0.00611065235342692	0.00479205887386616	0.00245218244237371	0.00216399578898116	0.00253609051892313	0.00598072876287518	0.00299650407857499	0.00392399834779017	0.00273344502248478	0.00712896953985742	0.00483904902167052	0.00366829702089817	0.00192700068011788	0.00573394495412844	0.00600055819145967	0.00577589526376588	0.00455539358600583	0.00599547511312217	0.00360230547550432	0.00413528282380741	0.00617882238914465	0.00326215895610913	0.0053066037735849	0.00527341510948068	0.00499807766243752	0.00592269326683291	0.00763831544178365	0.00153744783659125	0.00418510104029654	0.00572749196141479	0.00402144772117962	0.00480101073910296	0.00556586270871985	0.0055783601726134	0.00152427959642883	0.0057122022362664	0.00596842510589141	0.0079453755431409	0.0032970949919800302	0.00516471245114461	0.00445264986967854	0.00870686875201547	0.00292758089368258	0.00358837828452367	0.00295583632780804	0.00381880431919936	0.0037778088708549	0.00967395198853457	0.00594907990925132	0.0041686708353375	0.00860739979445015	0.00505224480422551	0.00649979255981192	0.00281978979748782	0.00515353231694223	0.008247027234369	0.00475220638153428	0.01182583766350116	0.00578631948749741	0.0060098733633827	0.00453317901234567	0.00530813050233039	0.00677637947725072	0.00560183855214019	0.00760135135135135	0.005237471729556	0.00738507912584777	0.00526904039597636	0.00250208507089241	0.00292275574112734	0.00528691166989039	0.00508044030482641	0.00267379679144385	0.00472813238770685	0.00352451137455943	0.01044354343285415	0.00352578228294402	0.00840835739765585	0.00709110528749807	0.00538492221779018	0.01165737455651292	0.00608354738407462	0.00430539609644087	0.00666507974291835	0.00814566363200766	0.00529293666727505	0.00558163135861981	0.00271582585795407	0.00280970625798212	0.00379045582661094	0.00297357901920639	0.00189498618239242	0.00398149144517378	0.00426727726894254	0.00511551155115511	0.00307422046552481	0.00258668134287286	0.0041625371655104	0.00387289851245488	0.00669808980401885	0.00227912588818876	0.00566236502501975	0.00250341374601729	0.00468933177022274	0.00529871506159756	0.0026784421601274	0.00422264875239923	0.00281279299927075	0.00506658946149392	0.00455996352029183	0.00548172757475083	0.00473036896877956	0.00788274418031777	0.00543409579173511	0.00440886413737092	0.00368629619389917	0.00262518230432668	0.00655071154280551	0.00286168521462639	0.00101984053402558	0.0014343909575994	0.0050694869329604	0.00354877680459075	0.00341880341880341	0.00549519170725615	0.00810567397178024	0.00342270393610952	0.00267191674869919	0.0055686803914951	0.0076076076076076	0.00378787878787878	0.00399201596806387	0.00262435882142431	0.00334763050528297	0.00340136054421768	0.00439009093759799	0.00598620898689096	0.00448186880347684	0.00364611260053619	0.00379829731499672	0.00667993177942012	0.00302922309337134	0.00547672392332586	0.00817481528061625	0.00759157335357752	0.0030636292223095	0.0020706077233668	0.00535178175172954	8.93854748603352e-4	0.00433221933407599	0.00574012871803792	0.00547998825716802	0.00810654313839027	0.00605516932047544	0.00599389712292938	0.00518969219756621	0.00533364940144601	0.0038091783058226	0.00713822193380921	0.00497962879130828	0.00675675675675675	0.00228274141317619	0.00355370381716806	0.0076373900049809	0.00421091175393628	0.00384422530503092	0.00179358209537177	0.00289575289575289	0.00630329996292176	0.00242655342750671	0.00125376128385155	0.00495265841223597	0.00348702053467648	0.00290649393788407	5.430355688297583e-4	0.00361586727640114	0.00355219433940644	0.00363685344827586	0.00161065177708579	0.0043506921555702	0.00599455040871934	0.00305958132045088	0.00304066894716837	0.00455949404324165	0.0040127300401273	0.00676691729323308	0.00292704893425397	0.00446650124069478	0.002710027100271	0.00575815738963531	0.00605191909539735	0.00337772630766261	0.01535793906366113	0.00341685649202733	0.00498823529411764	0.00351339481774264	0.00254296737986671	0.00741379310344827	0.0038105991108602	0.00307363356942402	0.00386137658075103	0.00987269420628734	0.00352112676056338	0.00364405783472434	0.00414619164619164	0.0023579344494223	0.00323066982554382	0.00439629455173496	0.00282910441163469	0.00267451190157796	0.00602500376562735	0.00265394204219499	0.00278551532033426	0.00576036866359447	0.00338104361546263	0.00288042714626949	0.00341925302472382	0.0049388259063868	0.00230414746543778	0.00482625482625482	0.00568007368744243	0.00617748982974235	0.00388726919339164	0.00219106047326906	0.00370617448669483	0.002975836209975	0.00225377507324769	0.00377881345257589	0.00494809352866983	0.00198821273876304	0.00436408977556109	0.00492379835873388	0.00103734439834024	7.168281589875421e-4	0.00236285686446458	0.00120259761083941	0.0021210407239819	0.00276705276705276	0.00240109764463754	0.00278997981716728	1.6548593763544237e-4	0.00258249641319942	0.00136429694219533	9.953917050691244e-4	0.00114678899082568	7.777805655217403e-4	0.00197652872143298	0.00178243491411904	0.00110008311739109	0.00132434384782085	0.00139219472762383	4.095660380718343e-4	0.00375768617626964	0.00509121764955451	7.329866917103787e-4	0.00425745053844227	0.00643413477819166	0.00677966101694915	0.00796515245799626	0.00618867924528301	0.00329781836631151	0.00662323561346362	0.00390097524381095	0.00263835263835263	0.00340933304922224	0.0015059295977913	0.00653381247958183	0.00681063122923588	0.00124639713328659	0.00275103163686382	0.00239053116436359	0.00303555941023417	0.00419399935476933	0.00453910614525139	0.00506106282319287	0.00495471084617171	0.0014319320855068	0.00458536585365853	0.0024255239753716	0.00264693905253155	0.00347721822541966	0.00301793005503284	0.00367215041128084	0.00848021283671433	0.00594170403587444	0.00428418421992145	0.00224265530387979	0.00433094384707287	7.361279668941369e-4	0.00205188333577605	0.00328227571115973	0.00104445058827143	0.00160146419583619	0.0017472871068604	0.00459952418715305	0.00272267600155581	0.00616134116635621	0.00493421052631578	0.00103423311614437	0.00413548641197321
Soybean	Family	Lipomycetaceae	29827	0.00171163461105355	0.00238663484486873	0.00489469000296647	0.0059445178335535	0.00734573947110675	0.00395778364116095	0.00303766707168894	0.00419252054335066	0.00360207649115372	0.00328527103486037	0.005580848876487	0.00348168331819558	0.00495478756348321	0.00405283698589012	0.00352281825460368	0.00404858299595141	0.00252760409737927	0.00297619047619047	0.00198906016907011	0.00206398348813209	0.0010442624896167	0.00414280492262702	0.00103339947089947	0	0.00348612007746933	0.00281254394599915	0.00278688524590163	0.00501291204617955	0.00335645558290445	0.00506001412096963	0.00288776230507604	0.0034604927082475	0.00632611102324845	0.00377777777777777	0.00572997493135967	0.00534892399552183	0.00197798853781001	0.00622824693167246	0.00192431045542014	0.00553359683794466	0.00515320334261838	0.00501073729420186	0.00262884814942926	0.00274783343901923	0.00177042309498861	0.00313007187572455	0.00398406374501992	0.00314927566659668	0.0011788661451077	0.00727096461463887	0.00503589413907639	0.00688500186081131	0.00334399534748473	0.00356424785231219	0.00364785992217898	0.00572390572390572	0.00445387062566277	0.00551944069667607	0.00825035561877667	0.0029393426560969	0.00131694468832309	0.0016220369369113	0.00416418798334324	0.00282000980872976	0.00572666769849868	0.0055548697691643004	0.00526711813393528	0.00742890307603018	0.0054411607809666	0.00620426344257079	0.00661077071912286	5.619854795103132e-4	0.0030543677458766	0.00250727108614983	0.0034894645014092	0.0063345109026678	0.0046816479400749	0.00388511169696128	0.00417156915178093	0.00434027777777777	0.00216940199962271	0.00548964051708871	0.0055764673079604	0.00285289010171173	0.0037616313601267	0.00486094509522671	0.00285248573757131	0.00658750108347057	0.0077647447546671	0.0074861506213505	0.00518660502875183	0.00426225398019305	0.00538951494365507	0.00266764305889737	0.00258693298038743	0.00608912261278715	0.00583490646988158	0.0033607436539149	0.00148978711726192	0.00575153374233128	0.00360764430577223	0.00288610700241711	0.00550007236937328	0.00242355697378519	0.00282027177164344	0.00137921975568107	0.00166089476288076	9.86093552465234e-4	0.00430961635964171	0.0031689170570405	0.00257441673370876	0.00113561086401059	0.00141487187549127	0.00231350863333709	0.0011687769583971	0.00700981373923492	0.00352768250857422	0.00597996711018089	0.00554435483870967	0.0071364852809991	0.00650389167288623	0.00272426542128818	0.00514857310973815	0.00443874531465772	0.00334664795422649	0.00385934819897084	0.00275321208076088	0.00518184435274925	0.00548749361919346	0.00342984765095317	0.00337750064951935	0.00541849204519252	0.00455156718733836	0.00613839285714285	0.00313479623824451	0.00293174530462666	0.00437317784256559	0.00149286741125732	0.00807511737089201	0.00233732626570391	0.00400782013685239	0.00308468872686483	0.00750300120048019	0.00362590647661915	0.00384784520668425	0.00282510059070285	0.00579069277742682	0.00261853028023845	0.00478176823685013	0.00199004975124378	0.00577596818483098	0.0040034315127251904	0.00280777537796976	0.00402481972161663	0.00344538597634789	0.00389932647997164	0.00182592818015824	0.00304200304200304	0.00161629222563439	0.00179359823399558	0.00565698122910774	0.00154391582799634	0.00658670861187573	0.0049089793413786	0.00621216948072634	0.00435230786851448	0.00202848328614292	0.0018491124260355	0.0037629350893697	0.0022153559144173	0.00531707949682272	0.00119984782417839	0.00368518031060805	0.0040498126961628	0.00275542020158074	0.00264775413711583	0.00649663137632338	0.00240777366927508	0.00203108442246555	0.00283303194695599	0.00293378038558256	0.00700770847932726	0.00363773206221776	0.00187145759811784	0.00326640407339802	0.00617919670442842	0.00526315789473684	0.00359266600594648	0.0029817780231916	0.00336906584992343	0.00534677665750076	0.00774382586856425	0.00439387111311401	0.00425574030087094	0.00513181726705574	0.00663015278178149	0.00562785789658811	0.00487574709027996	0.00403581788371799	0.00511470477623166	0.00530647606670998	0.00519063797659494	0.00563685636856368	0.00361376120265972	0.00327124034529759	0.004650416933932	0.00526223469566742	0.0015038784233022	0.00365230094959824	0.0060012247397428	0.00727032385988103	0.00502738800930442	0.00611828687967369	0.00513196480938416	0.00459317585301837	0.00642711072158924	0.00441369438148634	0.00443094062539561	0.00476900149031296	0.00428396572827417	0.005505308690523	0.00415564790328674	0.00550122249388753	0.00484554815263476	0.00579839429081177	0.00649099011819414	0.00534283170080142	0.00619618572463185	0.00517711171662125	0.00275968649961364	0.0048971596474045	0.00553877139979859	0.0035710171639212	0.00597826086956521	0.0038295835327908	0.00394944707740916	0.00494598464141611	0.00350121195798545	0.00357295983993139	0.00952668985331922	0.00467377079828005	0.00519902518277822	0.00285484878222856	0.00552751742369622	0.0031340773582021	0.00500156298843388	0.00323862799941115	0.00358652491353913	0.00315760571114772	0.0028388928317956	0.0033714178685147	0.00427392903289931	0.00509204857030943	0.00347653339955301	0.00499507527789503	0.00673281360737065	0.00642515379357484	0.00545851528384279	0.00630914826498422	0.00290215588723051	0.00751126690035052	0.00555555555555555	0.00202806402104801	0.0043424317617866	0.00372340425531914	0.00375573793295312	0.00508026823816297	0.004689831592411	0.00743099787685774	0.00371977681339119	0.003765932792584	0.00517403574788334	0.00914634146341463	0.00352367184676544	0.00595093514695166	0.00617760617760617	0.00437743190661478	0.00576999602069239	0.00257614790119715	0.00692640692640692	0.0040226136116547	0.003409388932599	0.0044	0.00400045719510801	0.00602409638554216	0.00384270526450621	0.00592034445640473	0.00406669377795851	0.00664942741041743	0.00134394706916158	0.003821169277799	0.00255689082076195	0.0059569268367191	0.00581131390175247	0.00480689540858611	0.00387596899224806	0.00466436828229568	0.00607111882046834	0.00252231276678308	0.0053453947368421	0.00382574355177094	0.00329275593693873	0.00455580865603644	0.00540832882639264	0.00467863169197729	0.00194741966893865	0.00374298190892077	0.00521831735889243	0.004585326953748	0.00457945351854678	0.00586272210697213	0.00553594351732991	0.00644521566683192	0.00552902739381754	0.00685518423307626	0.00667431431848993	0.00433630450493856	0.00365543547361729	0.00288018433179723	0.00296208530805687	0.00619926199261992	0.00277057824649209	0.00379851362510322	0.00513434879342803	0.00164965000668777	0.00111124108082816	0.00682793601248536	0.00719902536272012	0.0053271183619111	0.00475010326311441	0.00141081033418569	0.00622164614387556	0.00652219650746896	0.00177856825255669	0.00215370664248469	0.00415711009174311	0.00432598381244766	0.00779745860608394	0.00783527696793003	0.0083710407239819	0.00144092219020172	0.00339683946241323	0.00993457717470317	0.00355871886120996	0.0070754716981132	0.00412702052046314	0.00307574009996155	0.00716957605985037	0.00433526011560693	0.00292847206969763	0.00645701303360038	0.00562700964630225	0.00301608579088471	0.00404295641187618	0.00285428856857428	0.00347331859804231	0.0022501270232997	0.00376762275157997	0.00596842510589141	0.00546244568590937	0.00588130458028871	0.00460636515912897	0.00608166811468288	0.00677200902934537	0.00500770416024653	0.00439865725199675	0.00197055755187203	0.00460890176455096	0.0074156988946411	0.00609100680759584	0.00272246029745399	0.00593233926567259	0.00603802672147995	0.00665977724193363	0.00470197759645968	0.00743399128428608	0.00601245436976594	0.00421940928270042	0.00678886625933469	0.00662963626590216	0.00516635668526555	0.00558059669456965	0.00472608024691358	0.00479026411185914	0.00387221684414327	0.00502729100833094	0.00349903474903474	0.003928103797167	0.00587792012057272	0.00479003672361488	0.00896580483736447	0.00156576200417536	0.00567375886524822	0.0062900689488327	0.00346603287779758	0.00682952456002101	0.00376481896827939	0.0095834869148544	0.00807991773174673	0.00679463224052998	0.00493294280869431	0.00678101316314319	0.0035478966041561	0.00419088819791807	0.00363566781477229	0.00273744346584146	0.00590959910557419	0.00346778609235261	0.00494735506786756	0.00320961237758209	0.00357598978288633	0.00349888230148702	0.00165740469922979	0.00236873272799052	0.00387388356827719	0.00499583680266444	0.00396039603960396	0.00287903186453911	0.00209135938359933	0.00614469772051536	0.00352081682950444	0.00434135450260481	0.00339634446083031	0.00539899920990255	0.00233272644515248	0.00527549824150058	0.00622599019737713	0.00347473577530042	0.00431861804222648	0.00281279299927075	0.00376375217139548	0.00410396716826265	0.00631229235880398	0.00491958372753074	0.0049267151126986	0.00720333628206748	0.00556909154194222	0.00635886093447608	0.00476421973748176	0.00609893833295685	0.00524642289348171	8.715000927127758e-4	0.00212289861724711	0.00576872650992046	0.00437934158864391	0.0037037037037037	0.00574497314849506	0.00585409786850795	0.00376497432972047	0.00267191674869919	0.0055686803914951	0.0071071071071071	0.00424701561065197	0.0018028459210611	0.00524871764284862	0.00439376503818391	0.00253124505616199	0.00940733772342427	0.01000227324391907	0.00638326768980035	0.0046112600536193	0.00523903077930582	0.00554292211483797	0.0074839629365645	0.00585013691809808	0.0056594875019651	0.00588346934902258	0.00432050274941084	0.00414121544673361	0.00600443806291606	0.0021388667198723	0.00755043941081817	0.00730561836841189	0.00381642039338487	0.00636942675159235	0.00639156761605741	0.0056669572798605	0.00125268432355046	0.00391134289439374	0.00399056774895701	0.00519143413367942	0.00543232231779085	0.00466537966537966	0.00238891543239369	0.00312480852888916	0.00498090652498754	0.00878798974734529	0.00275781380578305	0.00257340039770733	0.0041023166023166	0.00556173526140155	0.0043331311205477	0.0025075225677031	0.00451565914056809	0.00348702053467648	0.00215910978242816	0.00171961263462756	0.00510475380197809	0.00309384668270883	0.00457974137931034	0.00397294105014495	0.0040870138431114	0.00653950953678474	0.00466988727858293	0.0057012542759407	0.00485365494925724	0.0065033900650339	0.00481203007518797	0.00285199639747823	0.00463192721257237	0.00372628726287262	0.00325461069848952	0.00509635292243987	0.00492182976259409	8.97944017835026e-4	0.00455580865603644	0.00423529411764705	0.00380617771922119	0.00333216415292879	0.00370689655172413	0.00416343236186578	0.00354136041694507	0.00608166811468288	0.00532605871654975	0.00245411865130175	0.00481956036205477	0.00307125307125307	0.0027705729780712	0.00301529183717424	0.00502433663055424	0.00300592343736186	0.00294196309173575	0.00301250188281367	0.00243948207918934	0.00314884340559525	0.00508832565284178	0.00439535670010143	0.00140508641281438	0.0047343503419253	0.0020204287798855	0.00617930456640134	0.00694980694980694	0.00445194964691433	0.00557480789513334	0.00307742144476838	0.00143983973957681	0.00281669260988807	0.004166170693965	0.00247915258057245	0.0032749716588991	0.00533617929562433	0.00362138748846126	0.00545511221945137	0.00762016412661195	0.0013939315352697	0.0014089381055962	0.00158335769268245	0.00256554156979074	0.0026866515837104	0.00238095238095238	0.00400182940772924	0.00278997981716728	5.67380357607231e-4	0.00387374461979913	0.00115668653794821	0.00154838709677419	7.645259938837921e-4	0.0014802920440575	0.00247066090179122	0.00216052716862914	0.00117342199188383	0.00124408058431655	0.00197601832307899	8.725537332834731e-4	0.00318833978592575	0.00434874840899448	7.329866917103787e-4	0.00638617580766341	0.00575685743311886	0.00677966101694915	0.00547604231487243	0.00498113207547169	0.00672247590055809	0.00662323561346362	0.00690172543135783	0.00373230373230373	0.00394204133816322	0.0025098826629855	0.00718719372754001	0.00664451827242524	0.00319389265404689	0.00206327372764786	0.00227391988805317	0.00466175195143105	0.00344123023981073	0.00523743016759776	0.00308064693585652	0.00332894634977161	0.00260816201288738	0.00341463414634146	0.00248771689781702	0.00257906882041536	0.00455635491606714	0.00221906621693591	0.00455346650998824	0.00249418024609245	0.00313901345291479	0.00428418421992145	0.00441055543096359	0.00343488649940262	9.947675228299147e-4	0.00571596072109042	0.00280361050328227	9.522931834239548e-4	0.00150995195607412	0.00312672429648703	0.00602696272799365	0.00359782185919875	0.00401203610832497	0.00529970760233918	0.00113765642775881	0.00433241433635289
Soybean	Family	Schizosaccharomycetaceae	4894	7.657312733660646e-4	0.00269793504202552	0.00622960545832097	0.0071003963011889	0.01077375122428991	0.00844327176781002	0.00312445755945148	0.00654033204762703	0.00423773704841614	0.00657054206972075	0.00587457776472316	0.00181653042688465	0.00359222098352533	0.00592915040528369	0.00416333066453162	0.00587697531670367	0.00312624717307436	0.00369458128078817	0.00417702635504724	0.00143581460043971	9.493295360151892e-4	0.00463019373705373	0.00128141534391534	0.00512249443207126	0.00658489347966429	0.00548446069469835	0.00639344262295081	0.00562053774874677	0.00514656522712016	0.0038832666509767	0.00141179490470384	0.0034604927082475	0.00521904159417997	0.004	0.00596872388683299	0.00721482771488991	0.00314449459856976	0.00586187946510349	0.00244912239780745	0.00579710144927536	0.00376044568245125	0.00572655690765927	0.0035281909373919	0.00190234622701331	0.00224012718141417	0.0062601437514491	0.00318725099601593	0.00346420323325635	7.233951344979101e-4	0.00646307965745677	0.0065359477124183	0.00855973204317082	0.0040709508578075	0.0074026686163407	0.00389105058365758	0.00437710437710437	0.00438317426652527	0.00674598307371519	0.00412517780938833	0.00409726552061993	0.00175592625109745	0.00116672832304146	0.00713860797144556	0.00318783717508582	0.0052623432905123	0.0069127268238489	0.00507900677200902	0.00266976204294834	0.00202709911447775	0.00413617562838052	0.00596581747823282	5.316078860232692e-4	0.00317654245571166	0.00195567144719687	0.00644208831029392	0.00414179559020587	0.00514981273408239	0.00471763563202442	0.00513423895603807	0.0078125	0.00301829843425768	0.00584381087302992	0.00529764394256238	0.00235673530141404	0.00514749554543654	0.00318750498047653	0.00407497962510187	0.00624079050013001	0.00710391541384437	0.00224584518640515	0.00631412786108918	0.00539049768083239	0.00277641678915564	0.00193534888586672	0.00240644928408133	0.00470523110988098	0.0027458383387678	0.00278870218090811	0.00152899204140039	0.00421779141104294	0.00282761310452418	8.297557631949204e-4	0.00448690114343609	0.00100981540574383	0.00470045295273908	0.00134638119006961	0.00141352745777086	5.815423514538559e-4	0.00321108669934088	0.0044089280793607	0.00168946098149637	0.00127756222201192	0.00214850914426452	0.00152353007561223	8.626687073883401e-4	0.00380532745844181	0.00195982361587457	0.00463447451039019	0.00756048387096774	0.00579839429081177	0.00490457404840601	0.00291885580852305	0.00485436893203883	0.00355099625172617	0.00410234265356795	0.00400228702115494	0.00283664274987485	0.00335860282122637	0.00497702909647779	0.00342984765095317	0.00476314194162986	0.00737837214664514	0.00424123306092893	0.00418526785714285	0.00403045230631437	0.00201557489693082	0.00583090379008746	0.00204578126727855	0.00676056338028169	0.00141909094703451	0.00351906158357771	0.00205645915124322	0.00645258103241296	0.00412603150787696	0.00681618293755496	0.00119852752332848	0.00558012213097494	0.00250710345980277	0.00539220673517143	0.00257048092868988	0.00833254426664141	0.00386045181584215	0.00287976961843052	0.00410867013248364	0.00670453487289319	0.00449013352239158	0.00236694393724217	0.00444600444600444	0.00193955067076127	0.00234547461368653	0.00629982000514271	0.00240164684354986	0.00570192685804168	0.0057271425649417	0.00716788786237655	0.00515404879166189	0.00139458225922326	0.00288461538461538	0.00752587017873941	0.00279834431294817	0.00440928543638957	0.001346170729566	0.00552777046591208	0.00283486888731396	0.0024653759698354	0.0058628841607565	0.00553416746871992	0.00498753117206982	0.00344401271635464	0.00138637733574442	0.00360435875943	0.0056061667834618	0.00514300050175614	0.00192492781520692	0.00393889902968584	0.00700308959835221	0.00321637426900584	0.0038404360753221	0.00209828823854224	0.00581929555895865	0.00763825236785823	0.00502302218501465	0.00473186119873817	0.0034639746634996	0.00603743207888911	0.00763908907466128	0.00369328174463594	0.00566215791129285	0.00706268129650649	0.00300864986837156	0.00346545375785141	0.00528501321253303	0.00466124661246612	0.00491471523561723	0.0036347114947751	0.00440987812700449	0.00771794422031222	0.00126642393541237	0.00779157535914292	0.00808328230251071	0.00572813395020929	0.00427703159000525	0.00437020491405263	0.00562072336265884	0.00590551181102362	0.00730353491089687	0.00477156149349874	0.00341815419673376	0.00496770988574267	0.00652794777641778	0.00580023594180102	0.00661125802795617	0.00448247758761206	0.00439127801332525	0.00505501040737436	0.00581282697151714	0.00504600771742356	0.00531101633539872	0.0064486830154405	0.00309084887956728	0.0068560235063663	0.00553877139979859	0.00334062895979725	0.0072463768115942	0.00354236476783149	0.00552922590837282	0.007158661980997	0.00686776191758685	0.00385879662712591	0.00499017087554816	0.00673022994952327	0.00438667749796913	0.0041930591488982	0.00324441240086517	0.00259899097997248	0.00614775450661665	0.00456352127189754	0.00576405789675931	0.00494233937397034	0.00550035486160397	0.00543172878816257	0.00487029122353642	0.00913957435696566	0.00264878735204039	0.00232165470662726	0.00389794472005669	0.00560492139439507	0.00532205240174672	0.00332060434999169	0.00265339966832504	0.00484059422467033	0.0076797385620915	0.00147993860995395	0.00347394540942928	0.00425531914893617	0.00319933231325636	0.00731558626295468	0.00447665742911959	0.00544055201698513	0.00371977681339119	0.00492468134414831	0.00423330197554092	0.00896700143472022	0.00352367184676544	0.00412922030604809	0.0054054054054054	0.00352626459143968	0.0065658575407879	0.00310653129262009	0.00692640692640692	0.00489236790606653	0.004982953055337	0.0039	0.0032003657560864	0.00488440247476392	0.00409888561547329	0.00520272694653749	0.00528670191134607	0.00517177687476911	0.00134394706916158	0.00630492930836836	0.00375010653711753	0.00687337711929127	0.00553890856260782	0.00480689540858611	0.00445736434108527	0.00304197931454066	0.00187915582538305	0.00397749320915793	0.00328947368421052	0.00271504381093422	0.00309319497106366	0.00641954856077862	0.00739138272940328	0.00414173953060285	0.00454397922752353	0.00285179574013011	0.00511182108626198	0.0043859649122807	0.00381621126545565	0.00622350500586272	0.00441270860077021	0.00941993058998512	0.00515204825332998	0.00610539845758354	0.00771717593075398	0.00794989159238737	0.0065162110616656	0.00454429083461341	0.00483807266982622	0.00619926199261992	0.00259183126284743	0.00429397192402972	0.00342289919561868	0.00191716081858308	0.00187156392560533	0.0056574326960593	0.0063129914719238	0.00366239387381388	0.00702189178025609	0.00246891808482497	0.00609202851587816	0.00441826215022091	0.00289017341040462	0.00328723645431874	0.00516055045871559	0.003767792352777	0.00539083557951482	0.00674198250728863	0.00486425339366515	0.00324207492795389	0.00258455176487963	0.00314998788466198	0.00459667852906287	0.00365566037735849	0.00263670755474034	0.00448545431244393	0.00810473815461346	0.00319983484723369	0.00278204846621275	0.00825062776515604	0.00643086816720257	0.00435656836461126	0.00543272267845862	0.00299700299700299	0.00778865382591306	0.00137911011105465	0.00437530384054448	0.00442818636888717	0.00546244568590937	0.00499019782569951	0.00404801786711334	0.00575586446568201	0.00515962592712028	0.00624036979969183	0.00405139483736543	0.00237626057725744	0.00381880431919936	0.0079753742829159	0.00662844858473665	0.00131081421729266	0.00400833734167067	0.00488180883864337	0.00620048225973131	0.00470197759645968	0.00525506280440912	0.00880395104144298	0.00479478327579593	0.00583842498302783	0.00627127754882637	0.00309981401115933	0	0.00376157407407407	0.00504919730709477	0.00677637947725072	0.004596380350474	0.00458494208494208	0.003690036900369	0.00768651092690278	0.00542870828676353	0.00417014178482068	0.00219206680584551	0.00670535138620245	0.00689488327083585	0.00366409189938601	0.00656685053848174	0.00600768984299903	0.00614326084285538	0.00543558101953871	0.00679463224052998	0.00647448743641128	0.00598324690865576	0.00456158134820071	0.00365012843044477	0.00554917719096823	0.00226136634134729	0.00718735026353617	0.00264646833363752	0.00482049980971711	0.00345650563739609	0.00485312899106002	0.00379045582661094	0.00282733742809788	0.00236873272799052	0.00419670719896696	0.00478767693588676	0.00676567656765676	0.00243985751232128	0.00198128783709411	0.00733399405351833	0.00563330692720711	0.00458943190275365	0.00254725834562273	0.00632077956281274	0.00233272644515248	0.00316529894490035	0.00622599019737713	0.00354712610395251	0.00681381957773512	0.00395874570267736	0.00767226404169079	0.00881592947256421	0.00847176079734219	0.0064333017975402	0.00923759083630989	0.00556047011247314	0.00371272769462814	0.00488434245691641	0.00583373845405931	0.00327535577140275	0.0068362480127186	0.0011867235305025	0.00235240117046302	0.00533170177432042	0.00604047115675022	0.00576923076923076	0.00649431747221181	0.00540378264785349	0.00250998288648031	0.00309379834059907	0.00725615929800877	0.0065065065065065	0.00688705234159779	0.00283304359023887	0.00453298341882381	0.0030337901454127	0.00379686758424299	0.00548761367199749	0.0057588845949837	0.00570419665897052	0.00386058981233244	0.00484610347085789	0.00341102899374644	0.00427655024946543	0.0042320139407518	0.00786039930828486	0.00493452267982539	0.001885310290652	0.00300238119888187	0.00613496932515337	0.0014365522745411	0.00841688327763337	0.00574012871803792	0.00547998825716802	0.00651418645049218	0.00672796591163938	0.0039232781168265	0.00178954903364352	0.00640037928173521	0.00544168329403228	0.00597014925373134	0.00437603742266485	0.00546975546975546	0.0018580453363062	0.00116414435389988	0.00830151087497924	0.00494324423288172	0.00250710345980277	0.00124770928373688	0.00989382239382239	0.0096403411197627	0.00268654129473957	0.00238214643931795	0.00466132556445739	0.00271212708252615	0.00265736588606543	7.69300389175491e-4	0.0041476124641072	0.00194797754096482	0.00309806034482758	0.00268441962847632	0.003295978905735	0.00417801998183469	0.00305958132045088	0.00342075256556442	0.00161788498308574	0.0059499100594991	0.00661654135338345	0.0042029420594416	0.00794044665012407	0.00745257452574525	0.00258699824751731	0.00637044115304984	0.00540436209226018	0.00151721575427297	0.00309144158802473	0.00272941176470588	0.00263504611330698	0.0044721150473518	0.00439655172413793	0.00388116576106132	0.0022718161165308	0.00337870450815715	0.00688490517017407	0.00352112676056338	0.0051722111202539	0.00307125307125307	0.00159160575336005	0.00165123124416684	0.00518134715025906	0.00185659977013526	0.00383346705892841	0.00466937791836119	0.00292201699595206	0.00357272617173307	0.00508832565284178	0.0061985799616815	0.00245890122242517	0.00157811678064176	0.00280615108317431	0.00397989107666527	0.01003861003861003	0.00521952717224439	0.00452011450956757	0.00696469063816002	0.00162764492299987	0.00415091542509821	0.008213307939531	0.00180302005859815	0.00251920896838392	0.00494809352866983	0.00234325072782787	0.00545511221945137	0.00234466588511137	0.00106976141078838	0.00126062883132291	8.038585209003215e-4	0.00260562815681872	0.00146116138763197	0.00238095238095238	0.00354447747541733	0.00231508963552178	5.358592266290514e-4	0.00286944045911047	0.00142361420055165	0.00206451612903225	0.00191131498470948	8.781393481697067e-4	0.00284126003705991	0.00167440855568758	7.578350364249744e-4	0.0019664499558552	0.00179638029370817	9.972042666096836e-4	0.00284673195171942	0.00233347475604582	8.017041940582266e-4	0.00425745053844227	0.00440230274297324	0.0059322033898305	0.00360920970752955	0.00784905660377358	0.00634195839675291	0.00564603691639522	0.00570142535633908	0.00373230373230373	0.00277008310249307	0.00345108866160507	0.00555374060764456	0.00664451827242524	0.00311599283321648	0.00550206327372764	0.0030901988222261	0.00271032090199479	0.00483923002473384	0.00541201117318435	0.00286060072615249	0.00387086784857164	0.00127851079063107	0.00565853658536585	0.00261210274270788	0.0043436948554364	0.00347721822541966	0.00221906621693591	0.00367215041128084	0.0049883604921849	0.00347533632286995	0.00428418421992145	0.00306496224863571	0.00268817204301075	8.1570936872053e-4	0.00395720357613952	0.00307713347921225	0.00125948453291555	0.00109814687714481	0.00570167371712341	0.00681998413957176	0.00194476857253986	0.00372546210058747	0.00328947368421052	0.0019133312648671	0.00610476565576998
Soybean	Family	Stereaceae	103376	0.0037385703346696	0.00861263878800456	0.01320083061406111	0.00544914134742404	0.02056807051909892	0.01134564643799472	0.01110918243360527	0.01341606573872212	0.01027651234240915	0.0156962949443329	0.01586135996475253	0.00688767786860429	0.01127214170692431	0.01838787151005704	0.011048839071257	0.00992555831265508	0.00665158972994545	0.00718390804597701	0.00338140228741919	0.00376901332615426	0.00289545508484632	0.01584013646886804	0.00268683862433862	0.01492204899777282	0.01200774693350548	0.01575024609759527	0.00901639344262295	0.01200060762570256	0.00402774669948534	0.00917863026594492	0.00648142206250401	0.00379006344236631	0.01312668037324055	0.01011111111111111	0.01134057538498269	0.01617116556785669	0.0011157884059441	0.01428833119618977	0.00128287363694676	0.00922266139657444	0.01337047353760445	0.01843235504652827	0.00636457973019716	0.00866624392306066	0.00368537052426202	0.00799907257129608	0.0095617529880478	0.0138568129330254	0.00155395991855106	0.02035870092098885	0.02025072324011571	0.01339784145887607	0.00930503053213143	0.00767684152805702	0.00340466926070038	0.00387205387205387	0.00607988688582538	0.01312400343431865	0.01522048364153627	0.00596775630177251	0.00337467076382791	0.00352864175749124	0.01516954193932183	0.00649828347229033	0.01207243460764587	0.00715960992470065	0.01899924755455229	0.00858966918165989	0.01034887442654432	0.01495386573337575	0.01789745243469848	0.00290106017801269	0.01038485033598045	0.01007922976632233	0.01529995973694806	0.01376537946156657	0.01802434456928839	0.01554044678784515	0.01775590972296502	0.02372685185185185	0.00773438973778532	0.01469806977156012	0.01421999163529903	0.00645001240387	0.01356167095624628	0.00956251494142959	0.00570497147514262	0.01768223975036838	0.00952695633019439	0.02156011378948944	0.01386853083774946	0.01153315782875767	0.00963579944471664	0.00957213097604351	0.01094934424257008	0.02380293384998616	0.00909558949716835	0.01637468716481945	0.00301877915866232	0.0107361963190184	0.00809282371294851	0.00248926728958476	0.01867129830655666	0.00412004685543482	0.00572600632424579	0.00223302246157887	0.00300374584776309	0.00197218710493046	0.00633767111712016	0.00964453017360154	0.00627514078841512	0.00279171004069272	0.00314415972331394	0.00417560094797426	0.00197578962014748	0.0098137392349289	0.00734933855952964	0.01210943339811631	0.01008064516129032	0.0161685994647636	0.0139673739204606	0.00389180774469741	0.01191526919682259	0.00917340698362596	0.00788081615027529	0.0111492281303602	0.00809277490405473	0.0154495729776413	0.01416539050535987	0.01036930685171891	0.01766692647440894	0.01406502190454231	0.01230992034757422	0.02078683035714285	0.01119570085087326	0.01108566193311956	0.01491365777080062	0.00530797301780382	0.01220657276995305	0.00338077549146458	0.01358748778103616	0.00523462329407365	0.00930372148859543	0	0.0126429199648197	0.00547898296378734	0.01316066540324278	0.00596133489330882	0.01281920846474717	0.0072139303482587	0.01136256036360193	0.00757792393480125	0.00727141828653707	0.00872044273016937	0.01247788434677344	0.01098901098901099	0.00365185636031649	0.00854100854100854	0.00366359571143796	0.00355270419426048	0.00694265878117768	0.00491765782250686	0.00560361777428234	0.01227244835344651	0.00207072316024211	0.01431680219906081	0.0038879262984406	0.0055473372781065	0.01222953904045155	0.00617967702442721	0.00713266761768901	0.00298498726990723	0.00881811002895498	0.00769464412270932	0.00558335146109781	0.00945626477541371	0.01828681424446583	0.00610542608994754	0.00556340515718827	0.00409885473176612	0.00729253981559094	0.01191310441485634	0.01216758655293527	0.0054539621430863	0.00778172735133058	0.01668383110195674	0.01476608187134503	0.00730921704658077	0.00784097183876311	0.01082184788157223	0.00901313779407271	0.0127668480535789	0.01228030644434429	0.013756927949327	0.01197424028979674	0.01931392332084174	0.01248680970805487	0.01195344447939603	0.01336864673981586	0.00804813839789394	0.01895170023824994	0.01510003775009437	0.01203252032520325	0.01908065915004336	0.01753748296228987	0.01651699807568954	0.01017365374495702	0.0045116352699066	0.01314828341855368	0.01530924678505817	0.01872659176029962	0.01320627297966534	0.01126541711178013	0.01246334310850439	0.01213910761154855	0.01431492842535787	0.01479184062984611	0.01671097607292062	0.01440635866865375	0.02039983680130559	0.02054659850570192	0.01586701926709482	0.01303993480032599	0.00969109630526953	0.01620576865893547	0.01375702383259058	0.01261501929355892	0.00812746439204956	0.01198910081743869	0.01473672590793685	0.01436500163238655	0.0202416918429003	0.02119571477940329	0.02065217391304347	0.00746768788894207	0.01197998946814112	0.01600937133932057	0.01373552383517371	0.01000428755180791	0.01935581430515651	0.01701252570573939	0.01169780666125101	0.0060665536622357	0.00889209324681566	0.00871426387402537	0.01167031363967906	0.01383777417930222	0.01165620596900217	0.00851180669961559	0.01383960255500354	0.01535868140101142	0.01729450352847629	0.0142316229272751	0.00653919377534972	0.00949767834529337	0.01435152374202693	0.0151742993848257	0.01091703056768558	0.00796945043998007	0.00829187396351575	0.01402103154732098	0.01650326797385621	0.00400131550098662	0.01377171215880893	0.01156914893617021	0.01251912644317707	0.0193050193050193	0.00991259859305052	0.01406581740976645	0.01239925604463732	0.00869061413673233	0.00736908121668234	0.01793400286944045	0.00650524033249006	0.01408792810298761	0.01776061776061776	0.00790369649805447	0.01372861122164743	0.00931959387786028	0.02352092352092352	0.0085888236573168	0.00957251507998951	0.0093	0.00708652417419133	0.01204819277108433	0.00704495965159472	0.01489056332974524	0.01003117798563101	0.01071296638345031	0.00330817740101312	0.01509361864730607	0.00596607858177789	0.01420497937986864	0.26305275583401433	0.0139234211834908	0.01046511627906976	0.01247211518961671	0.01373229257010696	0.00746992627085758	0.01829769736842105	0.0120942860668888	0.00977848732787866	0.01159660385172913	0.01171804579051739	0.01510967939868077	0.01536297738829384	0.00793155690223687	0.01075612353567625	0.01355661881977671	0.0192337047778965	0.01479209885451429	0.02053915275994865	0.02148405222277309	0.02236742900226187	0.01767352185089974	0.02221295234122432	0.01818838834015899	0.01017164653528289	0.01171274961597542	0.00829383886255924	0.01874538745387453	0.00473679506658325	0.01288191577208918	0.01352045182269382	0.00387890677248205	0.0019300502982805	0.02165431135388217	0.02491970317864658	0.01115365407025137	0.01528294093349855	0.00617229521206242	0.01685029163966299	0.02324847464759099	0.00678079146287238	0.00748129675810473	0.01390481651376146	0.00781468043538933	0.01482479784366576	0.01785714285714285	0.0257918552036199	0.00708453410182516	0.01115049475705213	0.0191422340683305	0.01201067615658363	0.01969339622641509	0.00802476212312277	0.00833012943739587	0.0199501246882793	0.02766308835672997	0.00761402738121385	0.01745785005380844	0.01688102893890675	0.00351876675603217	0.0160454832596336	0.01270158413015555	0.01473529102199768	0.00464542353197357	0.01409820126397666	0.01617250673854447	0.0111731843575419	0.01140616645874175	0.01479620323841429	0.02030842745438749	0.02015478877781361	0.00523882896764252	0.01840490797546012	0.00428886055407441	0.0111930471424809	0.01916888204841192	0.01110713006091006	0.01890597428787497	0.0160333493666827	0.02659301130524152	0.0261798139855322	0.01590374775273129	0.00884388618302999	0.01825209362250375	0.01016494054468738	0.01819416157501697	0.01630532162694857	0.00506302955156023	0.01523932174286327	0.00337577160493827	0.0115225271879855	0.01258470474346563	0.02456190749784544	0.01351351351351351	0.01964051898583502	0.01567445365486058	0.01532811751556761	0.01626355296080067	0.00542797494780793	0.01869761444229529	0.01451554372807548	0.01029906912259853	0.01352771210927239	0.0193848125600769	0.02285293033542204	0.01762891141472014	0.01664684898929845	0.01495298288885463	0.02473075388911049	0.01351579658726136	0.01176152494254427	0.01425564485265977	0.01380623661033087	0.01836767289570356	0.01168096367950355	0.01129011797539008	0.00806517982059089	0.01289910600255427	0.00962192632908932	0.00682460758506385	0.00631662060797473	0.0124825137200043	0.0090549542048293	0.02260726072607261	0.00517249792612111	0.00979636763896532	0.01546085232903865	0.01584367573277	0.01401637310840982	0.0116637618983778	0.01567026599947326	0.00716886663632225	0.00996483001172333	0.01033249437011524	0.00687708122194874	0.01036468330134357	0.01177205958954057	0.0094093804284887	0.01383188934488524	0.01328903654485049	0.01977294228949858	0.02315556102968346	0.01301655503601668	0.00893375101519898	0.00681964795871348	0.01225085075352455	0.01502145922746781	0.01454689984101748	0.0023178193955127	0.00814734063916461	0.00332138799056026	0.01615826034430685	0.01467236467236467	0.01910828025477707	0.01380966676673671	0.00946948088990302	0.01019547180424694	0.01079986500168747	0.01051051051051051	0.01584022038567493	0.00798403193612774	0.01145174758439699	0.00951982424939847	0.00791014080050625	0.0163060520539354	0.00666818216261271	0.01752003259540948	0.01093833780160858	0.00340537000654878	0.01236498010233087	0.01372059871703492	0.01431416479960169	0.01351988681024996	0.01973809071930157	0.00597014925373134	0.01035303861683404	0.0112256885524083	0.0024900239425379	0.01720509964104468	0.01895981909897373	0.01555925237303063	0.01071221771858714	0.01491365777080062	0.01471229293809939	0.00626342161775232	0.00272608747185018	0.01396698712134953	0.01116158338741077	0.01252452089935114	0.01254826254826254	0.00812231247013855	0.02371178236627657	0.01660302174995849	0.01299890150128158	0.00852415176332943	0.00744726478730455	0.01882239382239382	0.0150166852057842	0.00710633503769824	0.00407472417251755	0.0110706482155863	0.00916957251711223	0.00431821956485633	0.00280568377228708	0.00808252685313198	0.01031282227569611	0.01023706896551724	0.00998604101793192	0.01292023731048121	0.01671207992733878	0.00917874396135265	0.01254275940706955	0.01183997646712752	0.0150823301508233	0.0118796992481203	0.00953167217051936	0.01124896608767576	0.00338753387533875	0.00208628890928815	0.01003344481605351	0.00308820690986296	0.00102179836512261	0.00130165961601041	0.01129411764705882	0.00834431269213878	0.0028060329708874	0.00336206896551724	0.01333709688801072	0.00200454363223306	0.01129452649869678	0.01818654195895037	0.02144686299615877	0.00340895732925825	0.00307125307125307	0.00159160575336005	0.00222557254648574	0.00486732611084942	0.00159137123154451	0.00222875991798163	0.00391625244765778	0.00179610219017237	0.00284607000121109	0.00451228878648233	0.00315564070776513	0.01271603203597021	0.00565491846396633	0.01369401728589067	0.00366568914956011	0.01216216216216216	0.00859686828369665	0.0152177188488775	0.00226757369614512	0.00143983973957681	0.00170484026387962	0.00357100345197	0.00112688753662384	0.00957299407985892	0.00320170757737459	0.00255627352126677	0.00654613466334164	0.00597889800703399	0.00165326763485477	7.909827961241843e-4	0.00146156094709149	0.00276597450493065	0.00254524886877828	0.00617760617760617	0.00148639378001372	0.00148403181764217	2.836901788036155e-4	0.00509325681492109	6.228312127413471e-4	8.847926267281106e-4	9.23802242609582e-4	4.265248262538575e-4	0.00562075355157504	0.0011342767635303	8.067276194201339e-4	6.822377397864997e-4	9.88009161539498e-4	0.00176291468561354	0.01349350945115008	0.01707679253288078	0.0032526284444648	0.01527673428499874	0.01591601760921097	0.01711864406779661	0.0133167392657125	0.01298113207547169	0.01128868594622019	0.02073832790445168	0.01890472618154538	0.01132561132561132	0.008736415938632	0.00596097132459057	0.01257758902319503	0.01495016611295681	0.00740048297888914	0.00976616231086657	0.00804617806541892	0.00737207285342584	0.0109689213893967	0.02723463687150838	0.01023214875123776	0.00890299605171479	0.00460263884627186	0.01258536585365853	0.00889358790969587	0.00902674087145378	0.01414868105515587	0.00798863838096928	0.01424794359576968	0.01546391752577319	0.00784753363228699	0.011781506604784	0.00680272108843537	0.01911589008363201	0.00254660485844458	0.01363036787336948	0.00861597374179431	0.00387061100359413	0.00388927018988789	0.00671326098951627	0.01538461538461538	0.0087514585764294	0.00988680326694368	0.01736111111111111	0.00434377908780639	0.01673887357227254
Soybean	Family	Agaricaceae	5339	0.00157650556281248	0.00404690256303829	0.00519133788193414	0	0	0.0046174142480211	0.00173580975525082	0.00301861479121247	0.00529717131052018	0	0.00323101777059773	0.00454132606721162	0.00421156942896073	0.00510357250075052	0.00448358686949559	0.00326498628705759	0.00166289743248636	0.00236042692939244	0.00338140228741919	0.00112173015659352	5.933309600094933e-4	0.0031680272937736	7.647156084656084e-4	0.00467706013363028	0.00348612007746933	0.00210940795949936	0.0040983606557377	0.0066838827282394	0.00346833743566793	0.00270651918098376	0.00179682987871398	0.00354288539177721	0.00411197216511149	0.00311111111111111	0.00226811507699653	0.00621967906456026	0.0011157884059441	0.00641143066495695	0	0.00421607378129117	0.00278551532033426	0.00572655690765927	0.00311310965063991	0.00295920524202071	5.419662535679445e-4	0.00231857175979596	0.00307342060330108	0.00304429981104346	3.2150894866573784e-4	0.00904831152043949	0.00385728061716489	0.00279121697059918	0.00465251526606571	0.0037470297934564	0.00145914396887159	0.00471380471380471	0.00261576528808766	0.00723660002453084	0.00256045519203413	0.00338469760399038	0.0011523266022827	0.00119518511140832	0.01100535395597858	0.00294261893084845	0.00588144250116081	0.00382668806320207	0.00808878856282919	0.00394660475914103	0.00352075109356662	0.00747693286668787	0.00822315382134795	0.00640967222576627	0.00183262064752596	0.00536556012436064	0.00590524761776942	0.00231453282982092	0.00327715355805243	0.00430137366449285	0.00224622954326665	0.00303819444444444	0.00122618373891718	0.00230210731361785	0.0041823504809703	0.00248077400148846	0.00415759255592951	0.0054984460913220104	0.00258082042923118	0.00442055993759209	0.00490115094443526	0.00718670459649648	0.00360807306347953	0.00238184781246082	0.00522619630899885	0.0030337901454127	0.00385031885453014	0.00733462496540271	0.00240260854642182	0.00371826957454415	0.00105853295173873	0.00575153374233128	0.00282761310452418	0.00101013745084599	0.00694745983499782	0.0013733489518116	0.00341851123835569	9.851569683436228e-4	8.481164746625203e-4	4.8040455120101135e-4	0.00287307757309447	0.00454670708184072	0.00370072405470635	0.00113561086401059	0.00235811979248545	0.00191851935447466	7.791846389314039e-4	0.00340476667334268	0.00352768250857422	0.00358798026610853	0.00436827956989247	0.0051293487957181	0.00330525642392579	0.00207563079717195	0.0088261253309797	0.00177549812586308	0.00313073518298607	0.00628930817610062	0.00367094944101451	0.00422224354668457	0.00344563552833078	0.00550370902129696	0.00476314194162986	0.00426562139727922	0.00393089893451949	0.00306919642857142	0.00324675324675324	0.00403114979386165	0.0042610450773716	0.00127170186884883	0.00826291079812206	0.00137735297800409	0.0043010752688172	0.00261731164703682	0.00315126050420168	0.00525131282820705	0.00560686015831134	0.00162657306737436	0.00347441566645609	0.00211710958827789	0.00284871299216603	0.00290215588723051	0.0041662721333207	0.00200171575636259	0.00143988480921526	0.0019285594499413	0.00465592699506471	0.00366300366300366	0.00196118211942922	0.00386100386100386	0.00167016863315554	0.001966059602649	0.00398560041141681	0.00182982616651418	0.00442390876917027	0.0057271425649417	0.00525645109907613	0.00320696369258962	0.00164814266999112	0.00107248520710059	0.00319849482596425	0.00180726403544569	0.00324212164440409	0.00105352491879078	0.00355356672808633	0.00212615166548547	0.00203030962221738	0.00245862884160756	0.00336862367661212	0.00275174133631438	0.00282585658777817	0.00144665461121157	0.00184409052808046	0.00578135949544498	0.00313597591570496	0.00208533846647417	0.00336247478143913	0.00597322348094747	0.00497076023391812	0.00507928642220019	0.00452788514632799	0.00398162327718223	0.00611060189428658	0.00753453327752197	0.0037178909418657	0.0028701504354711	0.00533306500301871	0.00475641395214759	0.00861765740415054	0.00330292544825416	0.00454029511918274	0.00391124482888303	0.00552306692657569	0.00490751226878067	0.00444444444444444	0.00419196299508528	0.0056338028169014	0.0040891597177678	0.00719172075074548	0.00142472692733892	0.00462624786949111	0.00440906307409675	0.00308437981934346	0.00420199594807533	0.0034961639312421	0.00464320625610948	0.00557742782152231	0.00321355536079462	0.00190862459739949	0.00506393214330927	0.00337804272230501	0.00652794777641778	0.00688163586315375	0.0051001133358519	0.00774246128769356	0.00514839491217444	0.0047576568539994	0.00397209843053671	0.00638171564262392	0.00619618572463185	0.00508628519527702	0.00248371784965227	0.0029382957884427	0.00412890231621349	0.00368621126598318	0.00271739130434782	0.00344662517951172	0.00473933649289099	0.00390472471690745	0.00552114193374629	0.00743175646705731	0.00453651897777105	0.00392596747055524	0.00779853777416734	0.00285484878222856	0.00552751742369622	0.00267543189114814	0.0054183599041367	0.00397467981745914	0.00384270526450621	0.00219659527732015	0.00514549325762952	0.00449522382468627	0.00357817314382268	0.00665883274578926	0.00215213972353282	0.00175882932320247	0.00726435152374202	0.00587833219412166	0.0017740174672489	0.00298854391499252	0.00348258706467661	0.00417292605575029	0.00588235294117647	0.00153475115106336	0.00409429280397022	0.00372340425531914	0.00445124495757407	0.00914448282869335	0.00309102536772543	0.00490976645435244	0.00542467451952882	0.00304171494785631	0.00250862339291313	0.00771162123385939	9.93856161908204e-4	0.0060723828030119	0.00289575289575289	0.00255350194552529	0.00517309988062077	0.00257614790119715	0.00245310245310245	0.00260926288323548	0.002884867558353	0.0024	0.00148588410104011	0.00439596222728752	0.00230562315870372	0.00645855758880516	0.00447336315575437	0.00332471370520871	0.00111134084565284	0.00783339701948796	0.00230120173868575	0.00366580113028868	0.00108962135657858	0.00513840543676446	0.00329457364341085	0.00141959034678564	0.00187915582538305	0.00281334885525805	0.00760690789473684	0.00555349870418363	0.00279385352225104	0.00393456202112238	0.00378583017847485	0.0037582451296211	0.00486854917234664	0.00151501648694412	0.00511182108626198	0.00358851674641148	0.00671653182720195	0.00261567601695679	0.00336970474967907	0.00462733432490497	0.00603166624780095	0.00342759211653813	0.00490144957764104	0.00578173933991809	0.00429116338207247	0.00294418842805939	0.00256714060031595	0.00472324723247232	0.00116185539369023	0.00528488852188274	0.00393633407496149	0.00138213919479245	0.001052754708153	0.0074131876706984	0.00465167792668069	0.00399533877143332	0.00320115654688145	0.00238074243893836	0.00414776409591704	0.00178834420366084	0.00311249444197421	0.00283382452958512	0.00673738532110091	0.00432598381244766	0.00413939160569888	0.00601311953352769	0.00542986425339366	0.00216138328530259	0.00228917442032196	0.00314998788466198	0.0048932384341637	0.00412735849056603	0.00378310214375788	0.00346020761245674	0.00451995012468828	0.00381915772089182	0.00314810747492495	0.00430467535573358	0.00643086816720257	0.00301608579088471	0.00492735312697409	0.00542314828029113	0.00484159562151352	0.00217754228061261	0.00425376762275158	0.00385059684251058	0.00509000620732464	0.00481197647478167	0.00781686208821887	0.00456125108601216	0.00419219606578523	0.00839753466872111	0.00416714897557587	0.0024342181523125	0.00605741374769554	0.0046173219532671	0.00859906843425295	0.00236954877741366	0.00400833734167067	0.00822199383350462	0.00493742105867493	0.00525515143133729	0.00499871827736477	0.00472407129053038	0.00345224395857307	0.00353021045485403	0.00627127754882637	0.0028931597437487	0.00558059669456965	0.00173611111111111	0.00310719834282755	0.00445304937076476	0.00502729100833094	0.00374034749034749	0.005832638971551	0.00391861341371514	0.00415136516046623	0.00583819849874895	0.00281837160751565	0.004642166344294	0.00483851457602516	0.00267379679144385	0.00367743630154977	0.00408522909323934	0.00417741737314166	0.0086675481122374	0.00305758450823849	0.00678279636195467	0.00558436378141204	0.00388579151883764	0.00297417872110315	0.0031572904707233	0.00428469412044751	0.00319437789490496	0.00246395327614528	0.00418622351896486	0.00419718541683812	0.00459770114942528	0.00330449995140441	0.00155991030515745	0.00189498618239242	0.00365866781448402	0.0034346378018318	0.00313531353135313	0.00200068316010345	0.00214639515685195	0.00277502477700693	0.00334477598802922	0.00545770280327462	0.00214505965947177	0.00553068211746115	0.00176376877560309	0.00621336459554513	0.00861041197509603	0.00325756478934414	0.00268714011516314	0.00375039066569434	0.00463231036479444	0.00577595379236966	0.00764119601328903	0.00416272469252601	0.00468037935706366	0.00518134715025906	0.00301659125188536	0.00442355543267901	0.00281964025279533	0.00496950530833521	0.00413354531001589	9.271277582050808e-4	0.00183602042572723	0.0038458176732803	0.00302023557837511	0.00256410256410256	0.00736855251654802	0.00795556889822876	0.00193953223046206	0.00351567993249894	0.0065811677354033	0.0054054054054054	0.00390266299357208	0.00115897237782499	0.00477156149349874	0.01119363950203996	0.00340136054421768	0.0059579805581687	0.00280366750018943	0.00298791253565122	0.00482573726541555	0.00222658808120497	0.00667993177942012	0.00570206699928724	0.00709484690067214	0.00691715139129067	0.00626304801670146	0.00322073841319717	0.00196707733719846	0.00339381281816995	0.00162809257781324	0.00222799851466765	0.00504435554009392	0.00459927585869458	0.00636942675159235	0.0032518501906257	0.00239755884917175	0.00178954903364352	0.00628185373948085	0.00299292581171775	0.00441271901362751	0.00271616115889542	0.00627413127413127	0.00286669851887243	0.00416641137185221	0.00813548065747966	0.00292932991578176	0.00376065518970416	0.002105509416306	0.00458494208494208	0.00407860585836114	0.0022532281826848	0.00131644934804413	0.00509832483612527	0.00400361616944336	0.00199302441454907	9.503122454520772e-4	0.00255237690098904	0.00217715136931362	0.0043103448275862	0.00461720176097927	0.005273566249176	0.00544959128065395	0.00338164251207729	0.00443430888128721	0.0059567583468157	0.004151100041511	0.00586466165413533	0.00187631341939357	0.00347394540942928	0.00389566395663956	0.00283735291663189	0	0.00405327156919513	5.57344562794154e-4	0.00276602668402212	0.00527058823529411	0.00483091787439613	0.00263065591020694	0.00275862068965517	0.00232869945663679	0.00180408926900975	0.00386137658075103	0.00454663548973759	0	0.0051722111202539	0.00284090909090909	0.0019452959207734	0.00215377988369588	0.00439629455173496	0.00159137123154451	0.00258536150485869	0.00376562735351709	0.00227863710693509	0.00187719510718178	0.00403225806451612	0.00394455088470641	0.00189686665729942	0.00184113624408206	0.0032551352564822	0.00209467951403435	0.00405405405405405	0.00245624808105618	0.00376676209130631	0.00437317784256559	0.00225366220107675	0.00170484026387962	0.003928103797167	0.00353091428142138	0.00138556493261116	0.00291064325215872	0.00284030391251863	0.00467581047381546	0.00211019929660023	9.07676348547718e-4	9.392920703974688e-4	0.00119360810679138	0.00112242443678345	0.00113122171945701	0.00212355212355212	0.00274411159387148	0.0013059479995251	2.0488735135816671e-4	0.00100430416068866	7.71124358632144e-4	0.00202764976958525	8.600917431192661e-4	0.00150538173971949	0.00197652872143298	0.00167440855568758	7.333887449273945e-4	0	0	4.451804761650373e-4	0.00210658164427237	0.00328807806533729	6.18457521130632e-4	0.00588529927372902	0.00745005079580088	0.00728813559322033	0.00360920970752955	0.00694339622641509	0.0106544901065449	0.00564603691639522	0.00405101275318829	0.0027027027027027	0.00127849989345834	0.0010039530651942	0.00588043123162365	0.00564784053156146	0.001324296954117	0.00412654745529573	0.00198239169727712	0.00216825672159583	0.00516184535971609	0.01012569832402234	0.00275057762130047	0.00402570256251451	0.0017899151068835	0.00292682926829268	0.0026742956651533	0.00278267951676394	0.00311750599520383	0.00221906621693591	0.00543478260869565	0.00448952444296641	0.00728699551569506	0.00725931215042246	0.00254167601106376	0.00612305854241338	6.16755864154547e-4	0.00542283453026527	0.00150437636761487	0.00125948453291555	0.00123541523678792	0.00358653669302924	0.00459952418715305	0.00350058343057176	0.00458518412379997	0.00767543859649122	0.00129279139518047	0.00630169358014966
Soybean	Family	Suillaceae	227336	6.756452412053512e-4	0.00508456988689426	0.0054879857609018	0.00445838837516512	0.0048971596474045	0.00395778364116095	0.00407915292483943	0.0031863156129465	0.00116537768831444	0.00273772586238364	0.0027904244382435	0.0015137753557372	0.00383996036169949	0.00277694386070249	0.00272217774219375	0.00274258848112837	0.00133031794598909	0.00246305418719211	0.00656389855793137	0.00246780634450576	0.00102052925121632	0.00597051297672718	4.96031746031746e-4	0.00846325167037861	0.00413169786959328	0.00351567993249894	0.00426229508196721	0.00501291204617955	0.00380398299395838	0	6.417249566835655e-4	0.00304852929059899	0.00221413885813696	0.00177777777777777	0.00489435358720305	0.00721482771488991	0.00192727088299437	0.00439640959882762	0.003382121406496	0.00461133069828722	0.00362116991643454	0.00375805297065139	0.00200622621930127	0.00179666032551257	0.00122845684142067	0.00417342916763273	0.00204894706886738	0.00377913079991601	5.090558353874183e-4	0.00565519470027468	0.00771456123432979	0.00279121697059918	0.00290782204129107	0.00402120270517272	0.00255350194552529	0.00555555555555555	0.00190880169671261	0.00441555255734085	0.00327169274537695	0.00276120067693952	0.00145412642669007	7.398764975384878e-4	0.00535395597858417	0.00232957332025502	0.00216684723726977	0.00333292186149858	0.00526711813393528	0.00174114915844457	0.00256054624986663	0.00349984091632198	0.00467591099645275	3.9490871533157145e-4	0.00207697006719609	0.00160465349513589	0.00375788484767145	0.00267998538189791	0.00269194756554307	0.00402386568613847	0.00320889934752379	0.00462962962962962	0.00235804565176381	0.00309899061448556	0.00236999860588317	0.00223269660133961	0.00326667986537319	7.96876245119133e-4	0.00353164900842162	0.00502730345843806	0.00462580538575912	0.00524030543494535	0.0022550456646747	0.0038861727466466	0.00261309815449942	0.00167381525264148	0.00348935146191794	0.00608912261278715	0.00377552771580573	0.00464783696818019	0.00109773787587721	0.00421779141104294	0.00204758190327613	0.00169558786392005	0.00506585612968591	0.00169648988164963	0.00256388342876677	6.567713122290818e-4	0.00116616015266096	4.551201011378003e-4	0.00270407300997126	0.00303113805456048	0.00185036202735317	0.00132487934134569	9.432479169941832e-4	0.00157995711544972	0.00100180882148323	0.0026036451031444	0.0013718765311122	0.00448497533263567	0.00386424731182795	0.00546387154326494	0.00458471052350996	0.00252967503405331	0.00397175639894086	0.00177549812586308	0.00291482241174565	0.0030017152658662	0.00216919739696312	0.00460608386911045	0.00459418070444104	0.00175480577490627	0.00225166709967957	0.00345861194373991	0.00320678597289747	0.00516183035714285	0.00190326914464845	0.00164910673385249	0.00291545189504373	0.00187990711047218	0.00732394366197183	0.00141909094703451	0.00166177908113391	0.00112170499158721	0.00240096038415366	0.00237559389847461	0.00351802990325417	0.00291070969951202	0.00579069277742682	0.00144854866566382	0.00356089124020754	0.00149253731343283	0.00255657608181043	0.00343151272519302	0.00266378689704823	0.00259936273687741	0.00372474159605177	0.00224506676119579	0.00114965848380334	0.0028080028080028	0.00107752815042292	0.00137969094922737	0.00308562612496785	0.00131518755718206	0.00442390876917027	0.00531806095316015	0.00302644154189232	0.00286336043981216	0.00147910239614588	0.00210798816568047	0.00263405456255879	0.00186556287529878	0.00453897030216573	0.00131690614848848	0.00210581732034745	0.00172117039586919	0.00224784279602639	0.00302600472813238	0.00409047160731472	9.459110843580704e-4	0.00167785234899328	0.00102471368294153	0.00243084660519698	0.00332866152768044	0.00200702458605117	0.00160410651267244	0.00432318186185032	0.00411946446961894	0.0033625730994152	0.00359266600594648	0.00198785201546107	0.00285860132720775	0.00412465627864344	0.00627877773126831	0.00439387111311401	0.00217735550277118	0.00382370698329643	0.00417987892764485	0.00439676398170946	0.00346020761245674	0.00365745995711943	0.00391124482888303	0.00411522633744856	0.00330313325783314	0.00574525745257452	0.00823937554206418	0.00463425715583825	0.00200449005772931	0.00315734081740045	7.519392116511002e-4	0.00243486729973216	0.00428658909981628	0.00451641330689579	0.00412696030614541	0.0027192386131883	0.0032991202346041	0.00295275590551181	0.00423605024832018	0.0022664917094119	0.00354475250031649	0.00258320914058618	0.00387596899224806	0.00412898151789225	0.0051001133358519	0.00499185004074979	0.00469412477286493	0.00327088908712459	0.00387521798101143	0.00267141585040071	0.00233362838979641	0.0030881017257039	0.0032564300695441	0.00402655348786592	0.00372608257804632	0.00264946434742541	0.00615942028985507	0.00153183341311632	0.00500263296471827	0.00364440973578029	0.00417452194990573	0.00543089895669572	0.00393164978073491	0.00504767246214245	0.00454914703493095	0.00178428048889285	0.00324441240086517	0.00236966824644549	0.00489736375950817	0.00441631090828794	0.00409888561547329	0.00233388248215266	0.00177430801987224	0.00486982581007679	0.00437332273133883	0.00391696043869956	0.00140716828077145	0.00316589278176445	0.00496102055279943	0.00369104579630895	0.00395742358078602	0.00381869500249045	0.00223880597014925	0.00684359873143047	0.00669934640522875	9.318131988598992e-4	0.00607940446650124	0.00611702127659574	0.00347753512310474	0	0.00330419953101684	0.00490976645435244	0.00464972101673899	0.00304171494785631	0.00313577924114142	0.00286944045911047	0.0023491145645103	0.00667962108331309	0.00482625482625482	0.00474221789883268	0.00397930760047751	0.00325806940445522	0.00432900432900432	0.00217438573602957	0.004458431681091	0.0026	0.00377185964110184	0.00276782806903288	0.00691686947611118	0.00645855758880516	0.00257557272604039	0.00332471370520871	0.0010338054378166	0.0045854031333588	0.00247166112673655	0.00336031770276462	0.00535730500317806	0.00530416045085363	0.00542635658914728	0.00415737172987223	0.00303555941023417	0.00213426464881645	0.00596217105263157	0.00222139948167345	0.00319297545400119	0.00496997307931248	0.00486749594375338	0.00299125632765761	0.00497673915395434	0.00320827020764637	0.01001064962726304	0.00558213716108452	0.00763242253091131	0.00360782898890592	0.00369062901155327	0.00578416790613121	0.00603166624780095	0.00631962296486718	0.00448430493273542	0.00674536256323777	0.00413223140495867	0.00339221710189452	0.00296208530805687	0.00531365313653136	9.831084100455805e-4	0.00445912469033856	0.00222488447715214	0.00156047973605599	0.00257340039770733	0.00448692937963324	0.00819581348986598	0.00599300815714999	0.00557620817843866	0.00123445904241248	0.00751782242384964	0.00631180307174416	0.00166740773677189	0.00340058943550215	0.002723623853211	0.004605079542283	0.00876010781671159	0.00583090379008746	0.00735294117647058	0.00240153698366954	0.00280608477329788	0.0053307487278895	0.00326215895610913	0.00589622641509434	0.0029806259314456	0.00397283096245034	0.00405236907730673	0.00485136251032204	0.0035873782853796	0.00681573597991151	0.00331591639871382	0.00485924932975871	0.00240050536955148	0.00399600399600399	0.00315756236185664	0.001669449081803	0.00279533300923675	0.00365806700038505	0.00360024829298572	0.00472286579932275	0.00376884422110552	0.00629887054735013	0.00677200902934537	0.00377503852080123	0.00578770691052205	0.00440477570418453	0.00223860942849618	0.0081152931299846	0.00376209243998566	0.00241996470884799	0.00400833734167067	0.00501027749229188	0.00367435985761855	0.00497856451389849	0.00384516790566521	0.00493880180373631	0.00421940928270042	0.00678886625933469	0.00412112524637161	0.00361644967968588	0.0042927666881305	0.00655864197530864	0.00388399792853443	0.00619554695062923	0.00718184429761562	0.00374034749034749	0.002737769313177	0.00753579502637528	0.00319335781574325	0.00333611342785654	0.00386221294363256	0.00567375886524822	0.0083464376436434	0.00158447217270746	0.00459679537693722	0.00376481896827939	0.00921489126428308	0.00617011899515205	0.00535077288941736	0.0052412517342377	0.00478659752692461	0.0040547389761784	0.00297417872110315	0.00459242250287026	0.00464175196381813	0.00574988021082894	0.00273772586238364	0.0027908156793099	0.00329191013085342	0.00229885057471264	0.00524832345223053	0.00297357901920639	0.00173707066719305	0.00290541267620789	0.00405911740216486	0.00462046204620462	0.00117113160591421	0.00209135938359933	0.00594648166501486	0.00440102103688055	0.00620193500372116	0.00259194708852839	0.00500395048722675	0.00210514337733272	0.0060961313012895604	0.00357663266657835	0.00173736788765021	0.00403071017274472	0.00447963329513491	0.00231615518239722	0.00425596595227238	0.00498338870431893	0.00558183538315988	0.00468037935706366	0.00417035258435485	0.00208840932822833	0.00405492581328909	0.00593096742829363	0.00485656200587305	0.00508744038155802	7.787873168922677e-4	0.00206552297894314	0.00297176820208023	0.00286922379945635	0.00441595441595441	0.00387161233920319	0.00405283698589012	0.00182544209925841	0.00281254394599915	0.0075936550793115	0.0025025025025025	0.00286960514233241	0.00270426888159165	0.00489085053083621	0.00313840359870279	0.00166112956810631	0.00454687989965506	0.01992877169053572	0.00719815292679614	0.00257372654155496	0.00406024885396201	0.00369528140989198	0.00694939415538132	0.00385860094597958	0.00330136770947964	0.00626304801670146	0.00227808326787117	0.00320944197121855	0.00613496932515337	0.00166001596169193	0.00420844163881668	0.0067837884849539	0.00440356199236715	0.00390851187029531	0.00639156761605741	0.00207061900610287	0.00384753042233357	0.00426691952115681	0.00208597859604571	0.00285528877352368	0.00437603742266485	0.00337837837837837	0.0017518713170887	0.0020832056859261	0.00597708782998505	0.00530941047235444	0.00309209426709008	0.00120871836862011	0.00458494208494208	0.00407860585836114	0.00164658982580812	0.00175526579739217	0.00233066278222869	0.0054242541650523	0.00224215246636771	0.00171961263462756	0.0031904711262363	0.00481265039532485	0.00660021551724137	0.00214753570278105	0.0047462096242584	0.00417801998183469	0.00483091787439613	0.00342075256556442	0.00205912634210913	0.0048429500484295	0.00511278195488721	0.00277694386070249	0.0064516129032258	0.0040650406504065	0.00150212801468747	0.00302595954769867	0.00453580389886122	5.883081496160515e-4	0.00244061178001952	0.00235294117647058	0.00278143756404625	0.0078042792002806	0.00318965517241379	0.00289323265824571	0.00253908860082854	0.00366830775171348	0.00506625097427903	0.0017072129748186	0.00423180909838956	0.00184275184275184	0.00170950247583117	0.00150764591858712	0.00282618935468676	0.00698435151622314	0.00222875991798163	0.00331375207109504	0.00171567970404525	0.00593435872592951	0.00268817204301075	0.00169052180773131	0.00245890122242517	0.00315623356128353	0.00258165899652037	0.00366568914956011	0.00366795366795366	0.00307031010132023	0.00331475064034955	0.00421120829284094	0.00137723801176912	0.00415091542509821	0.002618735864778	0.00247915258057245	0.00239324851996473	0.00252255748520423	0.00319534190158346	0.00187032418952618	0.00363423212192262	0.00106976141078838	0.00326280403401226	9.98733313845854e-4	0.00120259761083941	0.00542043740573152	0.00669240669240669	0.00240109764463754	0.0062922949068028	1.9700706861362183e-4	0.00157819225251076	6.228312127413471e-4	0.00129032258064516	9.5565749235474e-4	7.025114785357653e-4	0.00296479308214947	0.00162039537647185	7.089424534298147e-4	6.421061080343527e-4	0.00148201374230924	5.164093523514433e-4	0.00159416989296287	0.00350021213406873	9.62045032869872e-4	0.0031304783370899	0.00423298340670504	0.0059322033898305	0.00672059738643435	0.00347169811320754	0.00443937087772704	0.00749185667752443	0.00540135033758439	0.00244530244530244	0.00362241636479863	0.00194515906381376	0.00212348905586409	0.00431893687707641	0.00436238996650307	0.00192572214580467	0.00303189318407089	0.00238508239375542	0.00333369179481664	0.00453910614525139	0.00330069314556056	0.00170318185337152	0.00138079165388155	0.0033170731707317	0.00143043721624479	0.00570109949776028	0.00371702637889688	0.00159772767619385	0.00396592244418331	0.00448952444296641	0.00459641255605381	0.00416517910270141	0.00299020707183972	0.0041816009557945	5.769651632413505e-4	0.00512970833944012	0.00287199124726477	4.915061591865573e-4	0.00109814687714481	0.00266691189994482	0.0042823156225218	0.00204200700116686	0.00300902708124373	0.0043859649122807	8.790981487227221e-4	0.00472627018511224
Soybean	Family	Cryptococcaceae	1884633	0.00360344128642853	0.01234824115388606	0.01512904182735093	0.02113606340819022	0.01860920666013712	0.01728232189973614	0.02100329803853497	0.01492537313432835	0.01345481512872126	0.03540792115349516	0.01938610662358643	0.01044504995458674	0.01597918989223337	0.01568598018613029	0.01697357886309047	0.01462713856601802	0.00931222562192364	0.00913382594417077	0.01650919940328194	0.00596760443307757	0.00398718405126379	0.0235165102960887	0.00380291005291005	0.01403118040089086	0.01859264041316978	0.02868794824919139	0.02163934426229508	0.01701351967188212	0.00883866636831506	0.01200282419392798	0.00609638708849387	0.00922798055532668	0.0207180136011387	0.01133333333333333	0.01193744777366599	0.01778828212464237	0.00821626008013389	0.0186847407950174	0.01020467665753105	0.02384716732542819	0.02381615598885794	0.01628489620615604	0.00975441023867174	0.00908898752906362	0.00541966253567944	0.01704150243450035	0.01274900398406374	0.01795087129960109	0.00423320115743221	0.02730651155275489	0.01650058930676095	0.02847041310011164	0.01904623437045653	0.02184244196673368	0.01337548638132295	0.01548821548821548	0.01611876988335101	0.01251073224579909	0.02389758179231863	0.01157922864523024	0.00529521510096575	0.00369938248769243	0.02483640690065437	0.01054438450220696	0.01191765980498374	0.01468954450067892	0.01504890895410082	0.00835751596053395	0.00832177531206657	0.00859051861279032	0.01870364398581103	0.00250615146268112	0.01918142944410507	0.00681977735432755	0.01758153268017715	0.01802899256913144	0.01170411985018726	0.0273345358679062	0.02278318536741897	0.01533564814814814	0.02027919260516883	0.01939082698778112	0.02439704447232678	0.01848176631108906	0.01395763215204909	0.01051876643557255	0.01222493887530562	0.01733552916702782	0.02516658406299906	0.02185955981434346	0.01860412673356635	0.01378964523003635	0.01943491752408949	0.00779370227011193	0.00788112140536638	0.02075837254359258	0.01887763857902866	0.02045048265999285	0.00627278786215548	0.02799079754601227	0.01267550702028081	0.00667412244308957	0.02185555073093067	0.00618007028315224	0.01136654986753269	0.00594378037567319	0.00629019718708035	0.00518331226295828	0.01461889471015717	0.02369798842656379	0.00724054706355591	0.00534683448471657	0.00450662893674998	0.00818192077643606	0.0032558786698205	0.02343280592829962	0.01068103870651641	0.02197637912991478	0.01646505376344086	0.01895628902765388	0.01695276681949035	0.00804306933904131	0.01441600470726684	0.00858157427500493	0.01619345784303141	0.01000571755288736	0.01092941765392958	0.01794453507340946	0.01237876467585502	0.00877402887453138	0.01013250194855806	0.01798478210744754	0.01634426399089686	0.01771763392857142	0.01365875503806538	0.00751259734310581	0.010876878223817	0.00552913856021231	0.03868544600938967	0.00692850285905087	0.00957966764418377	0.01056272200411291	0.01320528211284513	0.01325331332833208	0.0157211961301671	0.01018748394829209	0.02232048852389976	0.00930413950637918	0.016380099704954722	0.00912106135986733	0.01496070447874254	0.01687160423219903	0.00734341252699784	0.01349991614958913	0.01350218828568768	0.0173697270471464	0.00730371272063298	0.02187902187902187	0.00544151715963579	0.00713990066225165	0.0151709951144253	0.0294487648673376	0.02202123476209202	0.02229494784209449	0.01672507167887862	0.02244874584812736	0.00874783417149135	0.00761834319526627	0.0167450611476952	0.00682096426281117	0.0140059655038257	0.00582365163442685	0.01237167675704132	0.01336438189733724	0.01486476687694873	0.01191489361702127	0.00986525505293551	0.00937311892682087	0.00750618156128576	0.00831826401446654	0.01014249790444258	0.0169936930623686	0.01317109884596086	0.00828788364880761	0.0173887981554424	0.02409886714727085	0.01608187134502924	0.01957383548067393	0.01535063500828271	0.01888718734047983	0.02535899786128933	0.03348681456676433	0.01768814781433078	0.02078384798099762	0.01841416784061179	0.0243586047852407	0.0228631727048892	0.01918842403271469	0.01462983982847774	0.01519368183527642	0.02035954082737708	0.01840317100792752	0.01669376693766938	0.02269442035270309	0.01281235801908223	0.01443232841565105	0.02017189966672513	0.00732151337660281	0.01947893839785731	0.02327005511328842	0.01971799955937431	0.01328130862159525	0.01621831601437311	0.02394916911045943	0.01788057742782152	0.02512416009348524	0.01646188715257068	0.01455880491201418	0.01808246398410333	0.02631578947368421	0.01592607156901297	0.01246694370986021	0.01629991850040749	0.01468806783767413	0.02289622360987214	0.01685719821739972	0.01602849510240427	0.01086344250422467	0.01562216167120799	0.00767192846892593	0.01958863858961802	0.01188318227593152	0.01209538071650731	0.02427536231884058	0.01024413595021541	0.01948393891521853	0.01913315111284654	0.01535146781578238	0.02258110618836644	0.01255103583849992	0.018508132361189	0.01267262388302193	0.02462307074672138	0.01514059120403749	0.00802629567344442	0.01385849744711889	0.01589871926983659	0.01255283719738696	0.01812191103789126	0.01579134137686302	0.02060310919647874	0.02037570818010138	0.02898550724637681	0.01258173992219187	0.01062332911214295	0.03419560595322466	0.01490088858509911	0.03329694323144105	0.01610493109745973	0.00912106135986733	0.02453680520781171	0.03022875816993464	0.00926331944748958	0.01650124069478908	0.02566489361702127	0.02058700792878008	0.01361511887827677	0.01534853975698145	0.0261411889596603	0.013794172349659021	0.01781575898030127	0.01332706177485105	0.02313486370157819	0.00975786049873509	0.02222492105902356	0.0222007722007722	0.02273832684824902	0.01860326303223239	0.01735111380512198	0.01803751803751803	0.01228527940856707	0.02058746393915552	0.0183	0.02285975540061721	0.01823510257245197	0.01370564877673882	0.0281664872622892	0.01952013013420089	0.01570003694126339	0.00410937661532099	0.01719526175009553	0.01167646808147958	0.02749350847716511	0.01334786161808771	0.01939333664843361	0.01356589147286821	0.01845467450821334	0.01618965018791558	0.01493985254171517	0.01212993421052631	0.01431568554856226	0.00878068249850329	0.01760198798923172	0.02235442581575626	0.01641356036201871	0.01027804825273179	0.01194189466179485	0.01789137380191693	0.02372408293460925	0.0192337047778965	0.02543519437178677	0.02334724005134788	0.02445876714592629	0.01997989444584066	0.02881319622964867	0.02127437689018667	0.02132016381594796	0.01986649713922441	0.01529697900665642	0.01589652448657188	0.02420664206642066	0.00840110823129859	0.00941370767960363	0.01215129214444634	0.00490436488474742	0.00795414668382266	0.02106905969566913	0.01971425407021818	0.02530381221907774	0.01569599339116068	0.00678952473326867	0.0237200259235256	0.02419524510835262	0.01000444642063139	0.01507594649739288	0.01892201834862385	0.013815238626849	0.02214093184443589	0.02988338192419825	0.01187782805429864	0.01140730067243035	0.01321813616895584	0.03198449236733704	0.02535587188612099	0.02429245283018868	0.01788375558867362	0.01781366141227733	0.0260286783042394	0.01197357555739058	0.01347097152060912	0.01937103910080115	0.02180466237942122	0.02798257372654155	0.01465571699305116	0.02212073640645069	0.02662877591832438	0.00943601654932133	0.0106951871657754	0.0111667308432807	0.01949099937926753	0.01657458563535911	0.01898380792853154	0.01867940920938314	0.02047726539825862	0.01864406779661017	0.01493228382914689	0.00579575750550597	0.01553858309191467	0.02112774590737372	0.01504836975994267	0.00761280564658432	0.01731601731601731	0.02004110996916752	0.02262027787346423	0.02226524685382381	0.02217380158933606	0.01825209362250375	0.02742616033755274	0.02756279701289884	0.02974377351729081	0.01529241578838603	0.0231809401159047	0.02430555555555555	0.01929052304505437	0.02400774443368828	0.02585463947141626	0.02075289575289575	0.02202118795381502	0.02607385079125847	0.01963915056682101	0.0170975813177648	0.00939457202505219	0.03159252095422308	0.02007983549050441	0.00871459694989106	0.02061991069083267	0.01385773790451778	0.01830691731170905	0.01939180255619215	0.01596738576524545	0.02158162478803761	0.03151176705225369	0.01571211353269133	0.01541165337298905	0.01980482204362801	0.0141632944537015	0.02827024436990896	0.01149844862201131	0.01750602562476214	0.01053411241873096	0.01111111111111111	0.01321799980561765	0.00814078190504046	0.0094749309119621	0.01312816098138383	0.0232098251457119	0.02227722772277227	0.00849070414287805	0.00996147495872317	0.0174430128840436	0.01883637003784878	0.02530389481518233	0.01112749698350985	0.02739004477218857	0.01058261265361857	0.01852286049237983	0.01947277785137104	0.01592587230346025	0.02648752399232245	0.01843942077299719	0.02272727272727272	0.02249582003343973	0.01578073089700996	0.02005676442762535	0.02303239315186599	0.01541766713003917	0.0113702285647987	0.01815500875495346	0.01818181818181818	0.01750621188163541	0.01764705882352941	0.00632301131095865	0.00946698032015606	0.02237566646272179	0.01713983690727876	0.01331908831908832	0.02522792556513051	0.01335935154608225	0.01312036508841985	0.00822669104204753	0.02159973000337495	0.02252252252252252	0.01698806244260789	0.01062391346339579	0.01801264463795777	0.02155037137775918	0.00775193798449612	0.01787394167450611	0.02644540425854361	0.01684096156457965	0.01844504021447721	0.016633922724296	0.0194712905059693	0.02263007840342124	0.01394075180482947	0.01320547083791856	0.02884797874359461	0.00801256873527101	0.01045656900300238	0.02258190836705391	0.00552274541101356	0.01460576804059908	0.02400417463906766	0.01184068891280947	0.01954255935147655	0.01917470284817223	0.01612903225806451	0.01252684323550465	0.0133933862747422	0.01414837656448394	0.01855937702790396	0.01433529500528142	0.01978764478764478	0.00796305144131231	0.00490166043747319	0.01743317283745641	0.0239838886854632	0.01537690122012368	0.00487386438959722	0.01954633204633204	0.02373007044864664	0.00892625010832827	0.0236334002006018	0.02636562272396212	0.01368978432132248	0.01021425012456402	0.00529459679609014	0.01286823354248644	0.01237538673083533	0.01912715517241379	0.01191882315043487	0.0093605800922874	0.03378746594005449	0.01835748792270531	0.0258456860509312	0.0155169877923224	0.0250449702504497	0.03443609022556391	0.01838787151005704	0.03110008271298594	0.02117208672086721	0.02119669531836768	0.020703933747412	0.0209419031075082	0.004830319544216	0.01854864952814839	0.0076235294117647	0.01859171424388816	0.01894072255349	0.01974137931034482	0.01496012984263637	0.01449953227315247	0.02065836470701805	0.03260587165497532	0.01952624839948783	0.02503820383213824	0.01412776412776412	0.01114124027352039	0.012563715988226	0.01852724132516878	0.01281937936521969	0.01631452259962557	0.03374002108751318	0.01021365573814438	0.01992249000847765	0.01257680491551459	0.02445621548517975	0.01215399747084445	0.01657022619673856	0.02682680435514648	0.01298701298701298	0.02413127413127413	0.01811482959778937	0.02109386771131535	0.02623906705539358	0.01258294728934518	0.01208212882662515	0.01571241518866801	0.01021711366538952	0.01700466053659151	0.01319491607645289	0.02080522615919903	0.01371571072319202	0.02508792497069167	0.00706690871369294	0.00373245006921099	0.00455519828510182	0.00905956866832358	0.01395173453996983	0.00868725868725868	0.01360621998627944	0.0089635521785587	0.00120568325991536	0.01585365853658536	0.00385562179316072	0.0032073732718894	0.00481014271151885	0.00401435130591865	0.00784434836318715	0.00783191098628065	0.00420476213758372	0.00565856007705273	0.00538914088112453	0.00322310664743487	0.01007743110908676	0.01336444633008061	0.00341296928327645	0.01715502128725269	0.01506942092786996	0.01847457627118644	0.0224019912881145	0.01826415094339622	0.02524099441907661	0.01965255157437568	0.02160540135033758	0.01389961389961389	0.01875133177072235	0.01185919558260651	0.01192420777523685	0.01644518272425249	0.01511256524109994	0.01746905089408528	0.00857092880881581	0.01040763226366001	0.01354984406925475	0.01431564245810056	0.01056221806579381	0.00990942169234342	0.00639255395315536	0.02185365853658536	0.00889358790969587	0.00773720646124609	0.01618705035971223	0.01047399254393751	0.01483548766157461	0.0116395078150981	0.0100896860986547	0.01261454242532428	0.01039096957464304	0.01508363201911589	0.00286493046575015	0.04264986076505936	0.00649617067833698	0.00319479003471262	0.0044383436284603	0.01213904726871436	0.01522601110229976	0.0132244262932711	0.01346897836366241	0.02083333333333333	0.01659944151411728	0.01673887357227254
Soybean	Family	Ustilaginaceae	5268	0.01090040989144633	0.05260973331949777	0.01468407000889943	0.03302509907529723	0.00734573947110675	0.04234828496042216	0.007377191459816	0.0335401643468053	0.02595613942154889	0.01460120459937944	0.01997356440005874	0.0072661217075386	0.01127214170692431	0.09208946262383667	0.01969575660528422	0.05276217839885072	0.00798190767593454	0.00944170771756978	0.09756340129288912	0.01951810472472742	0.00574344369289189	0.01084440112099427	0.00111607142857142	0.00979955456570155	0.01846352485474499	0.00689073266769793	0.01229508196721311	0.01579826826674768	0.00783172969344372	0.06130854318663215	0.00956170185458512	0.05372002966136607	0.01755495808951447	0.02466666666666666	0.03736421153157455	0.01107102873491727	0.00999137799868134	0.01703608719545704	0.05393900518980699	0.00355731225296442	0.02089136490250696	0.01145311381531854	0.02587340020754064	0.02959205242020714	0.01748744444845901	0.0133317876188268	0.01024473534433693	0.00881797186647071	0.03491051334262137	0.0092098885118759	0.01542912246865959	0.00651283959806475	0.0298051759232335	0.00575763114604277	0.09022373540856032	0.03569023569023569	0.02764227642276422	0.01508647123758125	0.02560455192034139	0.03767702859178765	0.01083735733099209	0.05483623118294869	0.00461035098155859	0.03494359980382541	0.04024144869215292	0.02666337489198864	0.01222723852520692	0.02878699941961694	0.01002880614531099	0.03133948456888323	0.02789422766849403	0.04953066618062517	0.03787416004886988	0.01800220639855581	0.00952892229230975	0.01754172249969545	0.01076779026217228	0.04245872068821978	0.0357257460690983	0.03399884259259259	0.03886059234106772	0.02204710465734018	0.01714763697197825	0.02096254031257752	0.04157592555929518	0.02271097298589529	0.03572398804672643	0.02140937852127936	0.01288617214604328	0.02724958826171582	0.04126733566354718	0.08888053152814342	0.02433447656377592	0.00638142065069567	0.06449284081337986	0.02615554940492665	0.02059378754075853	0.02938863067572399	0.00505743521386286	0.0147622699386503	0.03149375975039002	0.01406977163678343	0.0076711535678101	0.0195904188714303	0.01897273737287411	0.00732300013135426	0.01879991518835253	0.00809102402022756	0.00895724184552983	0.01405345825296224	0.03185840707964602	0.00335951547269802	0.00220091180631976	0.00671481774066132	0.00105746486712119	0.0104145804125776	0.01450269475747182	0.01450142024218866	0.00789650537634408	0.00858608385370205	0.00948928457191598	0.00972951936174353	0.00558987937628714	0.01657131584138883	0.01446615567310806	0.01600914808461978	0.01493408977139996	0.01679301410613185	0.00778458397141398	0.00909308446996889	0.01177795098293929	0.04069633387133963	0.00755146374262956	0.00739397321428571	0.01656963725929243	0.02253779202931745	0.02029603050011213	0.01161119097644586	0.00657276995305164	0.01239617680203681	0.03040078201368523	0.00551504954197046	0.02851140456182473	0.01112778194548637	0.02264731750219877	0.0580429757726222	0.03137502632133081	0.01827399855145133	0.02675755417641672	0.03175787728026534	0.00738566423634125	0.01129539605376036	0.02771778257739381	0.01375146738219017	0.02672502095167147	0.00744416873449131	0.02082910664773111	0.03638703638703639	0.00377134852648025	0.00865756070640176	0.0129853432759064	0.02058554437328454	0.00904443570585922	0.00429535692370627	0.00764574705320165	0.03012255182682396	0.00866331403456873	0.00636094674556213	0.00884289746001881	0.0151576983618026	0.00907794060433147	0.01173509701208627	0.00710713345617267	0.01123823023185177	0.0197230077586832	0.01361702127659574	0.02743022136669875	0.01074898959497807	0.01253973860826563	0.0295961422543701	0.01156747694886839	0.0103363700070077	0.05042649272453587	0.01433001817987381	0.02075127293688154	0.00926879505664263	0.0067251461988304	0.01833498513379583	0.01104362230811706	0.02031648800408371	0.01619309501985945	0.01234826287149435	0.02996845425867508	0.01910134600158353	0.01237673576172268	0.01008936292879792	0.00668308125219838	0.03727587291601132	0.03644848026232816	0.02429484768710041	0.01602772363006281	0.02718006795016987	0.01062330623306233	0.06042208730847066	0.02135393003180372	0.02060615779345734	0.00543764251885634	0.00554060471742916	0.05137570002434867	0.02253521126760563	0.03238598810310641	0.03661739326179936	0.0096144508109158	0.01527370478983382	0.01722440944881889	0.01489921121822962	0.09435762853393773	0.00430434232181288	0.01738698460009935	0.02611179110567115	0.02133307117577664	0.01322251605591235	0.01477180114099429	0.01847365233192004	0.00921796015462384	0.02092617709746173	0.07153457999406353	0.01335801078297256	0.03642143505903723	0.01815873716745777	0.03623898139079334	0.03806646525679758	0.02914410782167953	0.01956521739130435	0.0073719483006223	0.01922064244339125	0.01574905635819341	0.04093724750875303	0.02915535229384022	0.02238016029033721	0.00729108244531688	0.01316003249390739	0.01382817378891961	0.02223023311703917	0.03401620547316924	0.0087527352297593	0.02855881054026203	0.04957089791213014	0.02059308072487644	0.00851667849538679	0.01123805956171567	0.01967995229102475	0.0084867476171824	0.00910520652263885	0.01146756718728014	0.00407512402551382	0.02706766917293233	0.01733078602620087	0.01236925120371907	0.02288557213930348	0.02320146886997162	0.01143790849673202	0.01764963823722867	0.01401985111662531	0.01183510638297872	0.01057170677423842	0.0193050193050193	0.03581325943295672	0.00464437367303609	0.01363918164910105	0.00926998841251448	0.0081530260269677	0.0078909612625538	0.00578243585110227	0.00813699295603595	0.00656370656370656	0.01070038910505836	0.00756068444090728	0.0125776632823155	0.00649350649350649	0.02500543596434007	0.008916863362182	0.0191	0.01543033489541662	0.01579290133507001	0.00832586140643012	0.01453175457481162	0.00610004066693777	0.07628370890284447	0.012870877700816701	0.00840657241115781	0.00980141481292082	0.00977546968076981	0.00681013347861618	0.01889607160616608	0.00988372093023255	0.01490569864124924	0.01431049436253252	0.01280558789289871	0.00760690789473684	0.01703072935949648	0.01107563360606665	0.02381445433837233	0.03118802956553091	0.00690289921767142	0.0104944282159472	0.01666518135638535	0.01043663471778487	0.01674641148325359	0.00778507098152953	0.01244701001172544	0.01371951219512195	0.01173359775243761	0.00980145765267655	0.0270994001713796	0.01647721347377203	0.00963623223319682	0.0236808645899555	0.00524833589349718	0.00701026856240126	0.00841328413284132	0.0136741442488158	0.01304706853839801	0.02070854013349307	0.01159213518213027	0.01345186571528833	0.01131486539211861	0.00874958467161369	0.00732478774762776	0.01084262701363073	0.00670134908738206	0.01075826312378483	0.00883652430044182	0.00867052023121387	0.01915665381999546	0.01863532110091743	0.01311749930226067	0.01732768579129765	0.01184402332361516	0.01278280542986425	0.01476945244956772	0.01801801801801801	0.00932881027380663	0.0459667852906287	0.00825471698113207	0.02797202797202797	0.01089324618736383	0.01075436408977556	0.01383154417836498	0.04326817482978256	0.00789190481884491	0.02361334405144694	0.0160857908847185	0.02274162981680353	0.03025545882688739	0.01273550152615514	0.01843652464252014	0.0164073894020418	0.01655756642279553	0.0228429546865301	0.00855462484405631	0.02177554438860971	0.00727628149435273	0.02870041921960657	0.0224191063174114	0.01690010417872439	0.03054364205401646	0.01198314458783249	0.0044774031061984	0.01039054102472232	0.00741114192084698	0.01619368286034953	0.02299588900308324	0.0301986450798025	0.00885078135804176	0.02601896949500128	0.02705604466394674	0.01687763713080168	0.01031907671418873	0.02221824045869916	0.06230626162430254	0.01502468340845675	0.03298611111111111	0.07340756084930088	0.03020329138431752	0.016087331226659	0.00687741312741312	0.02035471967622902	0.01477015825169555	0.07999361328436852	0.02689741451209341	0.03319415448851774	0.00863958736299161	0.00943510342324906	0.0083184789067142	0.01628578933543472	0.01193527715475809	0.01105786951713969	0.01909798736594682	0.01002208255478172	0.01926930784646215	0.00817710410849621	0.03767528298699105	0.0097336758145194	0.00679295828549559	0.02320875981909069	0.02156205079060853	0.01788647563423982	0.0194088544970189	0.01514278660192576	0.02349936143039591	0.01487024978131985	0.01223554645607877	0.03276746940386893	0.01969224147207575	0.00843047460449625	0.01633663366336633	0.03552432537939784	0.0042927903137039	0.01645193260654113	0.01962855382448728	0.01314810220788886	0.0116637618983778	0.00618909665525414	0.00307237141556668	0.00797186400937866	0.0078156047158564	0.01469523671637469	0.00863723608445297	0.02104385873528492	0.02287203242617255	0.01519987840097279	0.01993355481727574	0.01986754966887417	0.0084985835694051	0.00745608492354353	0.0070773871678849	0.00875495346051055	0.01234807972775887	0.02157217077027332	0.00635930047694753	0.00155757463378453	0.00309828446841471	0.01468403111616117	0.01713983690727876	0.00954415954415954	0.0086174597227426	0.01125788051636145	0.00467769537934968	0.0163127548867951	0.0065811677354033	0.01381381381381381	0.01985766758494031	0.03451162191745541	0.01228677084575927	0.03494089339889109	0.01613668723303275	0.01944183129507682	0.00651663256800788	0.02607632758386527	0.0142627345844504	0.01178781925343811	0.01321773735076748	0.00659301496792587	0.01369180980831466	0.00927527118377613	0.00721199468589865	0.01767478397486253	0.01366601097422093	0.01905756428664665	0.0241340782122905	0.00891199405867062	0.01530700991476778	0.01771210490263235	0.01606832657788071	0.01480152500560663	0.00850043591979075	0.01744810307802433	0.02026786772549484	0.01351351351351351	0.00895522388059701	0.01871133242794628	0.02171814671814672	0.02627806975633062	0.011518902028062	0.00929769217997675	0.01043573782497253	0.01821828514123349	0.02136702148399423	0.01568532818532818	0.01427512050426399	0.0220989687147933	0.01623620862587763	0.00932265112891478	0.02479659046881054	0.01212423185517356	0.0148882251787492	0.01212379027969796	0.03517818265154119	0.05563038793103448	0.06034575324814775	0.04034278180619644	0.00781108083560399	0.01964573268921095	0.00608133789433675	0.01507574643329901	0.0053964300539643	0.0069172932330827	0.01200840588411888	0.00496277915632754	0.01371951219512195	0.15897521488775765	0.05924510272336359	0.04255935147654893	0.0303133514986376	0.03563293198828506	0.0672	0.04684526423656858	0.1525780427920028	0.04689655172413793	0.04678568908333921	0.06708539355873312	0.01689352254078579	0.06157443491816056	0.11918480580452412	0.08369577994592689	0.07286547911547911	0.01173072388587597	0.05420346040634647	0.07096875490657874	0.11077711961807092	0.1717928144780244	0.040970025606266	0.08396107551671447	0.08071938960881676	0.02841781874039938	0.03324692888538262	0.12083743150203738	0.05142030510257759	0.02604108205185767	0.04650188521156263	0.00926640926640926	0.01335584894074301	0.02184722012957661	0.03854875283446712	0.03968949543007387	0.09673115410273515	0.02749672658016902	0.05822252272556532	0.04723516815719864	0.08062481808479674	0.03209543421146062	0.01683291770573566	0.01934349355216881	0.01089211618257261	0.02560806802452046	0.01980415083308974	0.08414174617173094	0.04939668174962292	0.02425997425997426	0.03967528012805854	0.05657129288851953	0.013294036990047201	0.00616929698708751	0.03102292612035472	0.1711336405529954	0.0420170744138634	0.07509345911634092	0.05429277331686226	0.065085880954953	0.03224465848530777	0.1486074323782005	0.066555889881888	0.05684064319675196	0.01508767934411295	0.01591005515485787	0.00620748104542226	0.00914099674430253	0.01439214358279715	0.00745762711864406	0.00547604231487243	0.01237735849056603	0.00824454591577879	0.02442996742671009	0.01230307576894223	0.01068211068211068	0.01182612401448966	0.02773420342598983	0.03038222803005554	0.02441860465116279	0.02936823245306535	0.018707015130674	0.03900647192583523	0.02645273200346921	0.05097322292719647	0.01850558659217877	0.02365496754318407	0.01331578539908647	0.03083768027002148	0.01541463414634146	0.02238945208035325	0.0538889643002579	0.06199040767386091	0.02742765844132788	0.0472972972972973	0.07648819421350182	0.01076233183856502	0.01832678805188623	0.00762502803319129	0.03091397849462365	0.01724926884587072	0.02535541550637549	0.03405361050328227	0.02786225539888796	0.05165865934568749	0.02584145668567224	0.01141950832672482	0.03714507973551147	0.02880068777761857	0.02485380116959064	0.0311304167959458	0.01299724300905868
Soybean	Family	Malasseziaceae	742845	0.00198189270753569	0.00529210335166545	0.00919608424799762	0.00462351387054161	0.02375122428991185	0.00712401055408971	0.01423363999305676	0.01006204930404159	0.01207755058798601	0.01606132505931739	0.01072110442061976	0.00696336663639116	0.0075560510343119	0.01268387871510057	0.00640512409927942	0.01031735666710199	0.00425701742716509	0.00554187192118226	0.00576827449030333	0.00278189078835195	0.00242079031683873	0.01584013646886804	0.00295552248677248	0.1623608017817372	0.01187863137508069	0.01659400928139502	0.01098360655737704	0.01792495822573294	0.01152383083463862	0.00647211108496116	0.00429955720977988	0.00741534151767323	0.01676419421160841	0.00966666666666666	0.00931120926345947	0.01505162333623585	0.00385454176598874	0.01428833119618977	0.00460668260539973	0.01923583662714097	0.01824512534818941	0.0130637079455977	0.00857834659287443	0.00708095540054956	0.00296274885283809	0.01170878738696962	0.01126920887877063	0.01186227167751417	0.0030543350123245	0.0232670867668444	0.01232186863816564	0.01786378861183476	0.01119511485897063	0.01279473588009504	0.00717412451361867	0.00723905723905723	0.00678685047720042	0.01876609836869864	0.00896159317211948	0.01113387369733677	0.00150899912203687	0.00147975299507697	0.02037477691850089	0.0084600294261893	0.01439405664757777	0.00777681767683002	0.02915726109857035	0.01172373766686012	0.00992211671823322	0.01320394527521476	0.01418897129958078	0.00264285063337282	0.01185094685400122	0.04603349714171096	0.00939471211917863	0.01242538677061761	0.01310861423220973	0.00971277924240321	0.01690020323029201	0.01663773148148148	0.00631956234672703	0.00991676996635381	0.0124076397602119	0.01103944430662366	0.01177984557513363	0.03227348792732489	0.01181744091279543	0.01898240443789546	0.01002257833581144	0.01512202425512801	0.0162363287856579	0.00940203083866115	0.01780173117752735	0.00727063500366147	0.01149079533148838	0.01978964849155826	0.0154453406555689	0.01229889166964605	0.00395969733798565	0.01457055214723926	0.00828783151326053	0.00324687037771925	0.01852655955999421	0.00254473482247445	0.00564054354328689	0.0016419282805727	0.00254434942398756	0.00149178255372945	0.0080277167483522	0.01171121521080187	0.00611423974255832	0.00279171004069272	0.00497825289524707	0.00519128766504909	0.00236538193961319	0.02102944121770478	0.00823125918667319	0.01091343997608013	0.01293682795698924	0.01483050847457627	0.01343426804563386	0.00376208081987416	0.01294498381877022	0.00562241073189978	0.00766490337903487	0.00929102344196683	0.00525613215417987	0.0124748104788408	0.01416539050535987	0.00765733429050012	0.00805404001039231	0.01625547613557759	0.01262025447398365	0.017578125	0.00716524854455888	0.01035272560696289	0.01323166629289078	0.00409156253455711	0.0184037558685446	0.00329729955340373	0.01085043988269794	0.00682370536548887	0.01860744297719087	0.00925231307826956	0.02253737906772207	0.00624946494306994	0.0067382606864603	0.0049584935093877	0.01404008546138976	0.00837479270315091	0.00757504024240128	0.01100943665999428	0.00619150467962563	0.00612107999329196	0.00670453487289319	0.00578990901571546	0.00527490363156826	0.01053001053001053	0.00323258445126878	0.00317328918322295	0.01002828490614553	0.00606129917657822	0.01405819897758552	0.01779505011249744	0.0146543485186365	0.01305692360554346	0.00371888602459536	0.00484467455621301	0.00921919096895578	0.00553838978604325	0.00713266761768901	0.00234116648620175	0.00697551987365096	0.00961830515338665	0.0049307519396708	0.00851063829787234	0.01948989412897016	0.00687935334078596	0.00423878488166725	0.00349608197709463	0.00754400670578373	0.01121233356692361	0.00840441545408931	0.00363597476205753	0.00691709097896051	0.01812564366632338	0.01461988304093567	0.00904360753221011	0.00795140806184428	0.0074527820316488	0.01817904063550259	0.01674340728338216	0.01273095989184317	0.01425178147268408	0.01499295632924129	0.0168636494667051	0.01653183257122757	0.01368354828562441	0.0109723798713583	0.01226024821361414	0.01364522417153996	0.0148169120422801	0.01159891598915989	0.0186470078057242	0.01353930031803725	0.01202694034637588	0.01403262585511313	0.0034430900744024	0.02507913318724129	0.01322718922229026	0.01454064771976206	0.00937945524123959	0.0092259881518889	0.01075268817204301	0.01131889763779527	0.01475314052001168	0.01169032565907193	0.01139384732244588	0.01291604570293094	0.02141982864137086	0.02103814392449862	0.02172270494899886	0.01242868785656071	0.01771653543307086	0.01234017246506095	0.01317574113543886	0.00845948352626892	0.00973686328156433	0.01734786557674841	0.01247378297825367	0.01632386549134835	0.01037260825780463	0.01497523326805667	0.01884057971014493	0.01292484442316898	0.01474460242232754	0.02056488350904594	0.01602477780770266	0.01271973703015578	0.01693633751701194	0.03776406805010282	0.01462225832656377	0.00624498171112498	0.00961307378034126	0.00588595016052591	0.01208711055538189	0.01089356690711026	0.00704495965159472	0.00562877539813289	0.01969481902058197	0.01348567147405881	0.01560481065500447	0.01514558036297166	0.0087741081036338	0.00865344027015618	0.01860382707299787	0.01285030758714969	0.0113264192139738	0.01253528142121866	0.0066334991708126	0.01735937239192121	0.01339869281045751	0.00443981582986187	0.00781637717121588	0.01263297872340425	0.01460564751703992	0.01280227596017069	0.01502877851204434	0.01950636942675159	0.01301921884686918	0.00941483198146002	0.00972091564753841	0.02492826398852224	0.00731839537405131	0.01445227107116832	0.01891891891891892	0.00911964980544747	0.0131317150815758	0.00916805576602515	0.01183261183261183	0.00848010437051532	0.006818777865198	0.0096	0.01085838381529317	0.00911755128622598	0.01011912386319969	0.03031933979189092	0.00962450860783516	0.00923531584780199	0.00423860229504807	0.01623996943064577	0.00656268643995568	0.0145104628073927	0.02070280577499319	0.0139234211834908	0.02151162790697674	0.00922733725410667	0.01127493495229835	0.00941016686069072	0.02199835526315789	0.01592002961865975	0.00698463380562761	0.01760198798923172	0.00991526951505318	0.01342230403436109	0.01352374770096289	0.00775331966847874	0.01469648562300319	0.00797448165869218	0.0192337047778965	0.01325877153422927	0.00970795892169448	0.03139976863328375	0.0252576024126665	0.01778063410454156	0.01762436124726249	0.01854974704890388	0.01048951048951049	0.0083205325140809	0.00789889415481832	0.01830258302583026	0.00625614442756278	0.01189099917423616	0.00838610302926578	0.00231842703642605	0.00251491402503216	0.01326570425282871	0.02082179643371359	0.01098718162144165	0.01001652209830648	0.00361520148135085	0.02009073233959818	0.01946139280454449	0.00444642063139172	0.00736794377692133	0.01103784403669724	0.00990789840915434	0.00760492876395841	0.02004373177842565	0.02488687782805429	0.0074447646493756	0.00819672131147541	0.03162103222679913	0.00993475682087781	0.01992924528301886	0.00894187779433681	0.0128155837498398	0.01620947630922693	0.01094137076796036	0.00754081557947141	0.02594762644983857	0.00763665594855305	0.00703753351206434	0.01579279848389134	0.00784929356357927	0.01157772866014103	0.00370182187704144	0.01045211473018959	0.01174432036965729	0.01229050279329608	0.01202994118695419	0.02261306532663316	0.01086012163336229	0.01757497581425346	0.01171032357473035	0.01099664312999189	0.00904138170858931	0.01040294969712931	0.01665034280117532	0.01988534575420996	0.00852029241240232	0.01282667949334616	0.0145169578622816	0.01354920197496842	0.01216982436730742	0.0102537810817739	0.01181017822632596	0.01035673187571921	0.00855397148676171	0.01164665830496326	0.00774953502789832	0.01330757673320455	0.00771604938271604	0.00880372863801139	0.0100677637947725	0.01637460499856363	0.01013513513513513	0.01547434829187001	0.01024868123587038	0.00654638352227367	0.01167639699749791	0.00720250521920668	0.01212121212121212	0.0120962864400629	0.00841750841750841	0.01576044129235618	0.00841076578019865	0.01548101732399557	0.01660055824886146	0.01698658060132495	0.01510713735162633	0.01296370163542082	0.01672579827673593	0.0091929160470461	0.0100459242250287	0.00773625327303023	0.0188468295799393	0.00657054206972075	0.01192439426614233	0.00609003374207884	0.00587484035759897	0.0078724851783458	0.00307107341327873	0.0039478878799842	0.01237490584310771	0.00780599500416319	0.01204620462046204	0.0040013663202069	0.00649422124380847	0.0174430128840436	0.01161869553736466	0.01066732820640039	0.00580953657773606	0.01040294969712931	0.00529130632680928	0.00773739742086752	0.010862365876275	0.00513971333429853	0.01305182341650671	0.0087509115532868	0.0060799073537927	0.01519987840097279	0.01196013289036544	0.01759697256385998	0.0166276635053578	0.01099456590420826	0.01044204664114166	0.01410008294166436	0.01438988818667963	0.01479557262254348	0.00961844197138314	0.00181717040608195	0.00487692925583797	0.01083821344288086	0.00989127151917849	0.00968660968660968	0.02085675034344948	0.01891323926748724	0.00901312036508841	0.00625791027984812	0.01451231859601755	0.01371371371371371	0.01147842056932966	0.00785525722748052	0.00679947512823571	0.00795062245004707	0.00640721404841006	0.01317027281279398	0.00628930817610062	0.01222327855493684	0.00793565683646112	0.01532416502946954	0.01279135872654917	0.01282965074839629	0.01306945481702763	0.01383430278258135	0.01461377870563674	0.00479183032207384	0.01211305518169582	0.01070356350345908	0.00223463687150837	0.01262532491645005	0.01548095320925378	0.0100792641158626	0.01360741169658367	0.00953128504148912	0.01013513513513513	0.00518969219756621	0.00379281735213938	0.00516959912933067	0.00597014925373134	0.00618681152859514	0.00884813384813384	0.00472474385517863	0.0110900067397831	0.01228623609496928	0.02013914317099963	0.00810630118669563	0.00467890981401333	0.01182432432432432	0.01779755283648498	0.00571973307912297	0.00376128385155466	0.01179898033503277	0.00684489216066124	0.0040690915130377	0.00266992488007964	0.01212379027969796	0.00618769336541766	0.00983297413793103	0.00891227316654139	0.01239288068556361	0.01852861035422343	0.01417069243156199	0.01393639934118839	0.00845712604794822	0.009685900096859	0.01338345864661654	0.0064545181627139	0.01555004135649297	0.01405826558265582	0.00642576984060752	0.01146679407548972	0.00955414012738853	0.00377755759227148	0.00707777416205662	0.0112	0.00878348704435661	0.00675201683619782	0.00879310344827586	0.00740949827111707	0.00541226780702926	0.00984651028091514	0.02117433099506365	0.00810926163038839	0.00564241213118608	0.00629606879606879	0.0043032303701957	0.00531265704644985	0.00957764170199403	0.00468570418176995	0.00748863332441829	0.00918813074258171	0.00404793180173176	0.00442049170400872	0.01459293394777265	0.00901611630790037	0.00681466910214978	0.0167017359284587	0.00819396116286901	0.00733137829912023	0.0166023166023166	0.00967147681915873	0.01099894530661443	0.0184645286686103	0.00525854513584574	0.00570750870951004	0.00904654207832401	0.00495830516114491	0.00592014107570222	0.00620937227127195	0.01398849676915429	0.0077930174563591	0.00738569753810082	0.00272302904564315	0.00187858414079493	0.00187566988210075	0.00232502204762286	0.00263951734539969	0.00289575289575289	0.00731763091699062	0.00332423127151846	5.752606403517758e-4	0.00753228120516499	0.00166088323397692	0.00235944700460829	0.00207059123343527	0.00165591991369144	0.00555898702903026	0.00334881711137517	6.111572874394955e-4	0.00124408058431655	0.00251493241119144	6.054454475844508e-4	0.00620587565474834	0.01198557488332626	0.00194699589985569	0.00939143501126972	0.01659329495428378	0.02288135593220339	0.01468574984443061	0.012830188679245281	0.02156265854895991	0.01693811074918566	0.00990247561890472	0.00752895752895752	0.0064990411250799	0.00376482399447825	0.0096373734073832	0.0127906976744186	0.0032717924748773	0.00715268225584594	0.00378986648008862	0.00542064180398959	0.00526938380471018	0.01222067039106145	0.00572120145230498	0.00743206626925756	0.00470491970952234	0.00956097560975609	0.00547297717519746	0.00631193158680602	0.01223021582733813	0.00878750221906621	0.00602232667450058	0.00964416361822414	0.00739910313901345	0.00987742472926335	0.00598041414367945	0.01179808841099163	0.0011141396255695	0.01377693096878206	0.06345733041575492	0.00227321598623782	0.00164722031571722	0.00340261173441235	0.00935765265662172	0.00612602100350058	0.0075942112050437	0.00694444444444444	0.0019133312648671	0.01417881055533674
Soybean	Family	Cystobasidiaceae	34418	0.00306292509346425	0.0035280689011103	0.00756452091367546	0.00809114927344782	0.01885406464250734	0.0046174142480211	0.00624891511890296	0.006372631225893	0	0.00584048183975177	0.00293728888236158	0.00893127459884953	0.00582187538709277	0.01516061242870009	0.00384307445956765	0.00561577641373906	0.00226154050818145	0.00225779967159277	0.00775733465937344	0	9.255962976148096e-4	0.00182770805410015	3.3068783068783067e-4	0	0.00890897353131052	0.00773449585149768	0.00590163934426229	0.00638006987695579	0.00570597449093757	0.00258884443398446	0.00186100237438233	0.00725055615061382	0.01043808318835995	0.00733333333333333	0	0.01791267570593357	0.00136937668002231	0.00274775599926726	0	0.01607378129117259	0.00793871866295264	0	0.00345901072293324	0	5.058351699967482e-4	0.00208671458381636	0.00216277746158224	0.00125971026663867	0.00225056264066016	0.01551139117789626	0.0092146148076717	0	0.00756033730735679	0.01197221714494608	0.00705252918287937	0	0.00501944149876281	0.01287869495891083	0.00881934566145092	0.00623496927050859	0	4.837654022367036e-4	0.0176977989292088	0.00331044629720451	0.00371459526389103	0.00481422046660906	0.00846501128668171	0.00464306442251886	0.0018137202603222	0.00509067769646834	0.00386971944534021	8.657614143807527e-4	0.00794135613927917	0.00727108614983452	0.00885787142665414	0.00535997076379583	0.00948033707865168	0.00346884972942972	0.01754198309979677	0.0044849537037037	0.01075268817204301	0.00292190543651496	0.00934058274083368	0.00471347060282808	0.01474955454365472	0.00454219459717905	0.00719913067101331	0.01360839039611684	0.0117297207996035	0.0104806108698907	0.00338256849701206	0.00238184781246082	0.00359300996243671	0.00423684485824877	0.00818192756587654	0.01882092443952394	0.00240260854642182	0.00436181623167679	0.00239150037244677	0.00613496932515337	0.00107254290171606	0	0.01201331596468374	0	0.00153833005726006	9.851569683436228e-4	0	0	0.00202805475747845	0.00385781206944061	0.00152855993563958	0.00141951358001324	0.00199130115809883	0.00304706015122446	7.791846389314039e-4	0.00540757059883837	0.00254777070063694	0.00149499177754522	0.00722446236559139	0.00479482604817127	0.00501119522337136	0.00376208081987416	0.00353045013239188	0	0.00334664795422649	0	0.00425496412481228	0.0032626427406199	0.01493108728943338	0.00279173646007816	0.01610808002078462	0.01429559603412497	0.01096513913313334	0.0068359375	0.00459023734885803	0.00393953275309207	0.0032518501906257	0.00110582771204246	0.01971830985915493	0.00221211235861263	0.00156402737047898	0.00476724621424565	0.0040516206482593	0.0070017504376094	0.00846525945470536	0.00368119167879462	0.00779111391871973	0.00278567051089197	0.00732526197985553	0.00348258706467661	0.00918473629391156	0.00786388332856734	0.00302375809935205	0.00327016602381351	0.00782195735170872	0.00177242112725983	8.115236356258876e-4	0.00128700128700128	0.00177792144819783	4.828918322295806e-4	0.00167138081769092	0.00108645928636779	0.00678332677939441	0.01206790754755573	0.00318572793883402	0.00836101248425151	0.00135232219076194	0.00432692307692307	0.00338664158043273	0.00157406867603334	0.00220464271819478	0.00143396447279857	0.00144774940773887	0.00212615166548547	0.00195779856428105	0.0051063829787234	0.00481231953801732	0.00223578983575543	0.00415047686329918	0.00265220012055455	0.00234702430846605	0.00613174491941135	0.00564475664826894	0.00262004063736498	0.00595638389854933	0.00679711637487126	0.00555555555555555	0.00619425173439048	0.00364439536167863	0.00520673813169984	0.00962419798350137	0.00774382586856425	0.01712483100495718	0.00821456848772763	0.0047293217951298	0.01052176419717497	0.01477312697854379	0.00786410821012897	0.00353134064825324	0.00383602858217374	0.00628113493610569	0.01245753114382786	0.01474254742547425	0.00650477016478751	0.00745115856428896	0.00930083386786401	0.00596386598842308	0.00439290802596169	0.00389578767957146	0.01102265768524188	0.01586252478519497	0.01485705710212351	0.02641546081382927	0.01930596285434995	0.00918635170603674	0.00438212094653812	0.00250506978408684	0.00506393214330927	0.00864381520119225	0.00469196246430028	0.01415650806134486	0.0039667548167737	0.01293806030969845	0.00757116898849182	0.00832589949449895	0.02189498159271459	0.00222617987533392	0.0016898688339905	0.00572207084468664	0.00342201125952091	0.00446185656763521	0.005337361530715	0.00264946434742541	0.01141304347826087	0.00201053135471517	0.00829383886255924	0.01275543407523103	0.00605978992728252	0.00957553237101615	0.00892182065628307	0.00560852495793606	0.00324939073923639	0.00517441341778927	0.00564768084595049	0.00588595016052591	0.00375117224132541	0.00633004563521271	0.00537978737030869	0.00219659527732015	0.00372604684173172	0.00543172878816257	0.00864725176423814	0.01305653479566523	0.00397318102806059	0.0072463768115942	0.01169383416017009	0.00423786739576213	0.0144650655021834	0.01104100946372239	0.00356550580431177	0.00684359873143047	0.00947712418300653	0.00169918877439158	0.00235732009925558	0.00492021276595744	0.00361663652802893	0.00508026823816297	0.00500959283734811	0.00835987261146496	0.00883446993180409	0.00680764774044032	0.00439009093759799	0.0082496413199426109	0.00352367184676544	0.00680106873937333	0.00193050193050193	0.00486381322957198	0.00716275368085953	0.00181845734202151	0.00404040404040404	0.00184822787562513	0.006294256490952	0.0028	0.00708652417419133	0.00797785737544773	0.00935058281029845	0.01094366702547542	0.00569337128914192	0.00849649057997783	0.00144732761294324	0.00745128009170806	0.00366487684309213	0.01145562853215213	0	0.00513840543676446	0.01162790697674418	0.00689515311295883	0.00722752240531945	0.00514163756305781	0.00945723684210526	0.00863877576206343	0.00458990221512672	0.00766204183060675	0.00540832882639264	0.00782328578002761	0.00649139889646218	0.00196060957133945	0.01043663471778487	0.00418660287081339	0.00824301633338421	0.00414900333724181	0.01259627727856226	0.00297471492315319	0.00841920080422216	0.00621251071122536	0.00292001251433934	0.00927487352445194	0.00174825174825174	0.00236815156169994	0.00859004739336492	0.01136531365313653	0	0.0074318744838976	0.01078213246619887	0.00285344866021668	0.0015791320622295	0.00234100663285212	0.00188282201794218	0.00283003162976527	0.0067121024370095	0.00361520148135085	0.01555411535968891	0.01325478645066273	0.00455758114717652	0.0022670596236681	0.00358371559633027	0.00809377616522467	0.00808625336927223	0.00491982507288629	0.01990950226244343	0.00576368876080691	0.00568601388273519	0.01126726435667555	0.00548635824436536	0.01827830188679245	0.00653444915739997	0.00525438933743432	0.01231296758104738	0.00402559867877787	0.00248920125924299	0.01100083702020805	0.0107516077170418	0.00938337801608579	0.00366392924826279	0.00313971742543171	0.01420903062835491	8.710169122450461e-4	0.00692756441419543	0.00308047747400847	0.01030415890751086	0.00712885403671359	0.01298157453936348	0.00738488271068635	0.00596581747823282	0.00885978428351309	0.00358837828452367	0.00625941810594644	0.00329207268896497	0.01399188470687001	0.01540666427803654	0.00463826569195865	0.01186467853134519	0.02440904419321685	0.0084969571707429	0.01230811782602682	0.00422968469623173	0.00622718488297187	0.00843881856540084	0.00896130346232179	0.00645045690736427	0.01291589171316387	0.00493668169135007	0.00520833333333333	0.00854479544277576	0.00445304937076476	0.00876185004309106	0.01254826254826254	0.01345077966908701	0.01296156744536548	0.00670605141306083	0.00625521267723102	0	0.00373952288845905	0.00181444296600943	0.0041592394533571	0.0060415024954032	0.00392502403075937	0.0206413564319941	0.01028353165858675	0.01172074061491421	0.0053954061970094	0.00897487036298364	0.00473052880554147	0.01095038529133432	0.00382701875239188	0.00618900261842418	0.01006229036895064	0.0059317393684979	0.00494735506786756	0.00592543823553616	0.00498084291187739	0.00398483817669355	0.00204738227551915	0	0.00161411815344883	0.00437135720233139	0	5.855658029571073e-4	0.00401761144744083	0.00218037661050545	0.01408326731801778	0.00917886380550731	0.00205568217366045	0.01422175401632868	0.00403959945380063	0.00621336459554513	0.00503377930851768	0.00347473577530042	0.00307101727447216	0	0.00492182976259409	0.0044079647362821	0.00564784053156146	0.0086092715231788	0.00862175144722256	0.00505497282952104	0.00429284139691379	0.00645101833932356	0.00661157024793388	0.00666365484526767	0.00461049284578696	0.00261450027813832	0.00608181766022147	0.00524429682720041	0.00981576562971911	0.00363247863247863	0.01348819782690146	0.0075052536775743	0.00593268682258984	0.00168752636759949	0.0030374620317246	0.0034034034034034	0.00264003673094582	0.00154529650376666	0.00548729571752355	0.00115074798619102	0.00134472393608606	0.0130134838507369	0.00894142608168523	0.00760559554529403	0.00332439678284182	0.0045841519318926	0.00170551449687322	0	0.00535225292506845	0.00314415972331394	0.01271588536724236	0.00243519245875883	0.00424474583290195	0.00182743767132228	0	0.00136155464785245	0.00765350495738389	0.0100792641158626	0.00535610885929357	0.00964341780668311	0.0047951176983435	0.00340014316392269	0.00663743036624392	0.00698349356067476	0.00622972096041531	0.00271616115889542	0.0045045045045045	0.00169878430747995	0.00122541510936829	0.01593890087996015	0.02306847308678139	0.00651846899548721	0.00128670019885366	0.0082046332046332	0.00760103819058212	8.666262241095416e-4	0.00206870611835506	0.00451565914056809	0.00219553144775926	0.00107955489121408	7.69300389175491e-4	0.00148888652557694	0.00229173828348802	0.00282866379310344	0.00225491248792011	0.003295978905735	0.00835603996366939	0.00402576489533011	0.0191308754592677	0.01176643624062362	0.0103777501037775	0.01368421052631579	0.00998198739117382	0.01174524400330852	0.008130081300813	0.0050905449386631	0.00907787864309603	0.00521134916039374	0.00173396086202625	0.00292873413602343	0.00357647058823529	0.0024886546625677	0.00596282006313574	0.00956896551724137	0.00719779832051372	0.00521181344380596	0.04344048653344917	0.01896596518576253	0.00330772513871105	0.00728811566944869	0.00299447174447174	0.00495166234378684	0.00380501112786273	0.00769351546553619	0.00380160905313411	0.00953909244896139	0.00858563036601898	0.00273436452832211	0.00442049170400872	0.00585637480798771	0.00969232503099289	0.0043557678797246	0.00289321409784324	0.0037041194297901	0.00293255131964809	0.00772200772200772	0.00706171323303653	0.00768419466626487	0.00745059928733398	0.00319268811819206	0.00118597583574234	0.01309367932389001	0.00473292765382014	0.00554225973044464	0.00349277190259047	0.00347937229283533	0.01262468827930174	0.00574443141852286	0.00239885892116182	3.460549733043306e-4	5.846243788365975e-4	0.00168363665517517	0.00207390648567119	0.00199485199485199	0.00148639378001372	0	0	8.60832137733142e-4	0	4.423963133640553e-4	0	9.534084351556816e-4	0.00216182828906732	5.401317921572864e-4	2.933554979709578e-4	0.00124408058431655	9.88009161539498e-4	0	0.00130949669779093	0.00530335171828595	3.6649334585518934e-4	0.00363135487102429	0.00270910938029122	0.01813559322033898	0.01767268201617921	0.00543396226415094	0.00228310502283105	0	0	0.00128700128700128	0.00245045812912848	0.00338834159503043	0.00408363279973864	0.00382059800664451	0.0032717924748773	0.00412654745529573	0.00116611276310419	0.00227666955767562	0.00225830734487579	0.00174581005586592	0.00165034657278028	0.00193543392428582	0.00122737035900583	0.00302439024390243	6.219292244542571e-4	9.501832496267136e-4	0	0	0.00205640423031727	0	0.00112107623318385	0.00547423539212186	0.00119608282873589	0	4.973837614149573e-4	0.00322438809907665	7.521881838074399e-4	3.68629619389918e-4	0	0.00275887437925326	0.00666137985725614	0.00311162971606378	0.00544490614701246	0.00749269005847953	0.00124107973937325	0.00354470263883418
Soybean	Family	Pucciniaceae	5262	0.00229719382009819	0.00788627166130538	0.00904776030851379	0.00544914134742404	0.01885406464250734	0.00897097625329815	0.01206387779899323	0.00855274190843535	0.00476745417946816	0.01368862931191823	0.00734322220590395	0.00650923402966999	0.00767992072339898	0.01208345842089462	0.00592473979183346	0.00457098080188063	0.00452308101636291	0.00266830870279146	0.00676280457483838	0.0030511060259344	0.00256318974724101	0.01340319239673449	0.00111607142857142	0.0064587973273942	0.01316978695932859	0.01434397412459569	0.0101639344262295	0.0068357891538812	0.0116357126874021	0.00588373734996469	0.00154013989604055	0.00865123177061876	0.00759133322789815	0.00744444444444444	0.01026620508535275	0.01331011319815897	0.00547750672008926	0.00989192159736215	0.00285730946410869	0.01238471673254282	0.01002785515320334	0.00787401574803149	0.00560359737115185	0.00391037835552737	0.00256530693355493	0.00463714351959193	0.00443938531587934	0.01375183707747218	0.00150037509377344	0.01227985134916787	0.01425050894674809	0.01116486788239672	0.00697877289909857	0.00466093949917748	0.00425583657587548	0.00639730639730639	0.01173559561682573	0.01128418986875996	0.01052631578947368	0.00400819453104124	0.00126207199297629	0.00108135795794086	0.02022605591909577	0.00429131927415399	0.00495279368518805	0.00382668806320207	0.00451467268623024	0.00313406848520023	0.00330737223941107	0.00413617562838052	0.00241857465333763	0.00118472614599471	0.00232131948686621	0.00722094072811152	0.00858945108039189	0.00925813131928371	0.00713951310861423	0.00777022339392257	0.00951973473098727	0.00810185185185185	0.00726278060743256	0.00894280148751549	0.00683117245225149	0.00756636070453981	0.00692932092654919	0.00717188620607219	0.00679163270850312	0.01360839039611684	0.01150944435266259	0.00703698158406947	0.00834366895929642	0.00827378713802181	0.00996243671402907	0.00533528611779474	0.00697870292383588	0.01591475228342098	0.00961043418568731	0.01437254200929567	0.00368526286901634	0.00958588957055214	0.0063377535101404	0.00169558786392005	0.01100014473874656	0.00226198650886617	0.00418767626698572	0.00190463680546433	0.00151954201710368	0.00156763590391908	0.00523914145681933	0.00633783411408101	0.00724054706355591	0.00175073341534967	0.00293454907509301	0.00276492495203701	0.00186447752887157	0.00921289805728019	0.00676139147476727	0.00822245477649872	0.00907258064516129	0.00981266726137377	0.01556669154494082	0.00505935006810663	0.01103265666372462	0.00512921680804892	0.00626147036597214	0.0082904516866781	0.00675788419823126	0.01285865080126667	0.01110260336906585	0.00614182021217197	0.00770762968736468	0.0091076781185151	0.00827557670425157	0.01004464285714285	0.00526197939991043	0.00577187356848373	0.00616730208566943	0.00315160897932102	0.01633802816901408	0.00283818189406903	0.00713587487781036	0.00420639371845204	0.01620648259303721	0.01162790697674418	0.00989445910290237	0.0029963188083212	0.00642240471678248	0.00284138392110981	0.00763048122901617	0.00588723051409618	0.00397689612726067	0.0057191878753217	0.00475161987041036	0.00545027670635586	0.00605270509358413	0.01181614084839891	0.00405761817812943	0.00842400842400842	0.00247831474597273	0.00272488962472406	0.00694265878117768	0.00423147301006404	0.01513959889893826	0.00981795868275721	0.00748646065625995	0.00939182224258389	0.00405696657228584	0.00421597633136094	0.00658513640639699	0.00320643619191978	0.00583581895992737	0.00181440402680635	0.00473808897078178	0.0060747190442442	0.0026829091436444	0.00557919621749409	0.01010587102983638	0.00283773325307421	0.00344401271635464	0.00307414104882459	0.00536462699077954	0.00893482831114225	0.00752634219769192	0.00240615976900866	0.00365068690556249	0.00906282183316169	0.00804093567251462	0.00780475718533201	0.00463832136940916	0.00643185298621745	0.00794378246257256	0.01172038509836751	0.01013970256872465	0.00950118764845605	0.01157174481787079	0.0131161718074373	0.01389377418220189	0.00707769738911607	0.00617984613444318	0.01075592327942835	0.01700238249945852	0.01255190637976595	0.00964769647696477	0.01315409077768141	0.01154020899591094	0.00970173187940987	0.00701631292755656	0.00273072661073294	0.00657414170927684	0.01322718922229026	0.01553205551883674	0.01088016807983792	0.0107798387879965	0.01173020527859237	0.00295275590551181	0.00891031259129418	0.0064416080162233	0.00974806937587036	0.01182314952806756	0.01040391676866585	0.02034998033818325	0.00812240272006044	0.00977995110024449	0.00802543912780133	0.00654177817424918	0.01443518697926758	0.00341347580884535	0.00571336605777742	0.01017257039055404	0.01015564631857821	0.01719447165088693	0.01097683786505538	0.00760281073609031	0.01739130434782608	0.00488271900430828	0.00921537651395471	0.00924118183001431	0.00996498788042014	0.01014720594540517	0.00922425525480115	0.01252570573939054	0.0090982940698619	0.00463912927112142	0.00600817111271329	0.00749120929521479	0.01135771595290195	0.00706609745326071	0.0079415908799795	0.00562877539813289	0.00603264726756565	0.00992695261284884	0.00954179505019381	0.00992296644470557	0.00480092707557321	0.00977909103700576	0.01789510985116938	0.00710868079289131	0.00941593886462882	0.01361447783496596	0.00580431177446102	0.01819395760307127	0.01437908496732026	0.00295987721990791	0.00595533498759305	0.01529255319148936	0.01432744470719154	0.00833163991058728	0.00639522489874227	0.01685244161358811	0.00898946063236205	0.00825608342989571	0.00736908121668234	0.01309182209469153	0.00271051680520419	0.01141607966966237	0.00926640926640926	0.00376945525291828	0.01134102666136092	0.0111380512198818	0.01976911976911977	0.00565340291367688	0.004720692368214	0.0081	0.00891530460624071	0.00748941712797134	0.0085820417573972	0.01381413706494438	0.0084045004744476	0.00812707794606575	0.00346324821668562	0.01452044325563622	0.0050285519474985	0.01527417137620284	0.00499409788431853	0.00977954583126139	0.00872093023255814	0.00912593794362198	0.00520381613183	0.00941016686069072	0.01233552631578947	0.00950265333826977	0.01202354819397326	0.00828328846552081	0.00901388137732107	0.01196502531063046	0.0174185870388402	0.00623830318153462	0.01799787007454739	0.0087719298245614	0.01999694703098763	0.01641562189952196	0.01018934531450577	0.01289043133366385	0.0174667001759236	0.01606683804627249	0.01585149650641359	0.01132257287400626	0.01144310235219326	0.00940860215053763	0.00592417061611374	0.02081180811808118	0.00402180713200464	0.01238645747316267	0.00907068286838952	0.00254135271300548	0.003158264124459	0.00955911041747951	0.02026802525196588	0.00665889795238888	0.01249483684427922	0.00449695794021691	0.01581335061568373	0.01535872080791079	0.00433526011560693	0.0045341192473362	0.00487385321100917	0.006698297516048	0.011455525606469	0.01093294460641399	0.02194570135746606	0.00552353506243996	0.00886132033673017	0.01974800096922704	0.01052787663107947	0.01757075471698113	0.00779548320531927	0.0064077918749199	0.01511845386533665	0.01723781998348472	0.00571052053591038	0.01375104627526007	0.013766077170418	0.00787533512064343	0.00859128237523689	0.00827743684886542	0.01357751815598358	0.00319372867823183	0.00960136120563928	0.006546014632268	0.00682805710738671	0.01639636428444127	0.01060859854829704	0.01661598609904431	0.01596259271202838	0.01201848998459168	0.01018636416251881	0.00933116958386461	0.00737424282328153	0.01455156009514481	0.01271945539233249	0.01305772624149231	0.0125060125060125	0.01785714285714285	0.01584567688598002	0.01355275895450145	0.0053832350679313	0.01202490873953188	0.00652090525508247	0.01249151391717583	0.0098548647195843	0.01074602190535234	0.0077269800386349	0.01138117283950617	0.00776799585706887	0.00464666021297192	0.01752370008618213	0.00868725868725868	0.01297464587549101	0.00859080633006782	0.00558837617755069	0.00896580483736447	0	0.01405544809800129	0.0129430264908673	0.00514953456129926	0.01615445232466509	0.01353732777955783	0.015972478191424	0.00837373292199206	0.01240020383896721	0.00909511330353013	0.01994415636218588	0.00523737117756377	0.01203190482628092	0.01291618828932261	0.00654606046179481	0.01852739179044881	0.00958204051834276	0.00849930229608017	0.00469097193646613	0.00651340996168582	0.00583147050247837	0.00326606220142341	0.00536912751677852	0.00699451199827827	0.01019983347210657	0.01254125412541254	0.002293466061582	0.006989543203082	0.00693756194251734	0.00968224628113722	0.01314810220788886	0.00840148366626446	0.01237819331050829	0.00603095129722348	0.0082063305978898	0.0071532653331567	0.00405385840451715	0.01314779270633397	0.00510469840608396	0.00752750434279096	0.00790393676850585	0.01096345514950166	0.01561021759697256	0.01157778051484173	0.00644509035763932	0.00417681865645666	0.01529812920468159	0.01050072921730675	0.01185904675852722	0.01335453100158982	0.00289263860559985	0.00355728957484652	0.00707980071672056	0.01223195409241921	0.00733618233618233	0.01011614837017609	0.01410987691383968	0.00444951511694238	0.00428912951764871	0.00860614242321971	0.01031031031031031	0.00688705234159779	0.00521537570021247	0.00894667780031015	0.00575373993095512	0.00442967884828349	0.00862339291313891	0.00674395695991513	0.01100095069944316	0.00643431635388739	0.00956123117223313	0.00653780557134735	0.00819672131147541	0.00572566591984067	0.00880364722527904	0.01575251470867337	0.00361351139041633	0.0112848120923491	0.0113562198146456	0.00242617717478052	0.01126377026859759	0.01234997390850582	0.01184068891280947	0.00781702374059062	0.0151379233011886	0.01242371403661726	0.00465282748747315	0.00284461301410453	0.00888808271358606	0.00739779364049318	0.00709219858156028	0.00659588159588159	0.00387535170143865	0.00459530666013111	0.01029387348497426	0.00970340534602709	0.00417850576633795	0.00308028229422544	0.0123069498069498	0.00667408231368186	0.0052864199670682	0.00200601805416248	0.00859431900946831	0.00387446726075164	0.00224215246636771	9.050592813829306e-4	0.00467935765181325	0.00607310645124326	0.00592672413793103	0.0054762160420917	0.0055372445616348	0.01180744777475022	0.00483091787439613	0.01076903585455466	0.00794234446242094	0.0094091600940916	0.01548872180451127	0.00728009606724707	0.00909842845326716	0.00660569105691056	0.00425602937494784	0.00748526835483357	0.00897510133178923	0.00161010651473866	0.00471851610803774	0.00404705882352941	0.00746596398770311	0.00719045948789898	0.00543103448275862	0.00733893162091595	0.00420954162768943	0.01341828361810985	0.01740711873213821	0.00789586000853606	0.00693546491124955	0.00522113022113022	0.00359585003536901	0.00258453586043506	0.00910661014287957	0.00424365661745203	0.00312026388517428	0.00964000602500376	0.00621933892716403	0.00375439021436357	0.00748847926267281	0.00428265524625267	0.00379373331459884	0.00762756443976854	0.0061735323829835	0.00586510263929618	0.01525096525096525	0.00675468222290451	0.00557480789513334	0.0050210560414642004	0.00482033304119193	0.00259432214068638	0.007261040352339	0.00330553677409661	0.00453457614309107	0.00766469389735131	0.00447347866221685	0.00981920199501247	0.00902696365767878	0.00369553941908713	0.00202689341506822	0.00202182597680989	0.00436943798604986	0.00344079939668174	0.00308880308880308	0.00605991310313286	0.00344295381692983	7.486268607317631e-4	0.00444763271162123	0.00172020049233324	0.00151152073732718	0.00108307849133537	0.00110394660912763	0.00210006176652254	0.00324079075294371	0.00117342199188383	0.00140460711132514	0.00215565635244981	8.725537332834731e-4	0.01212707811432475	0.01580398812049215	0.00171793755869619	0.01377410468319559	0.01015916017609211	0.01338983050847457	0.01841941505911636	0.01116981132075471	0.01420598680872653	0.02052117263843648	0.01680420105026256	0.00965250965250965	0.0109737907521841	0.00746690092238187	0.00735053903952956	0.00448504983388704	0.00786788190387162	0.00907840440165061	0.00956212465745437	0.00520381613183	0.00634476825465103	0.00855446927374301	0.00539113213774892	0.00650305798560037	0.00291500460263884	0.01141463414634146	0.00329622488960756	0.00407221392697163	0.01426858513189448	0.00381679389312977	0.00514101057579318	0.00798137678749584	0.00683856502242152	0.00821135308818279	0.00291545189504373	0.00492831541218638	7.361279668941369e-4	0.01187161072841858	0.0074535010940919	0.00150523761250883	0.00155570807595515	0.00533382379988964	0.01316415543219667	0.00661221314663555	0.00716435019343745	0.0085891812865497	0.00253387113455372	0.00964946829460417
Soybean	Family	Sporidiobolaceae	1799696	0.00112607540200891	0.01743281104078032	0.00489469000296647	0.00561426684280052	0.00440744368266405	0.04538258575197889	0.00624891511890296	0.00201240986080831	0.00211886852420807	0.00693557218470523	0.00455279776766044	0.00211928549803209	0.00359222098352533	0.00225157610327229	0.00272217774219375	0.00404858299595141	0.00352534255687109	0.00318144499178981	0.0034808552958727	0.003813882532418	0.00137652782722202	0.00243694407213354	8.267195767195767e-4	0	0.01007101355713363	0.00253128955139924	0.00704918032786885	0.00258240923591067	0.003020810024614	0.00423629089197458	0.00186100237438233	0.00881601713767817	0.00332120828720544	0.00488888888888888	0.00393935776530977	0.00385620102002736	0.0049196125171172	0	0.00163274826520496	0.00250329380764163	0.00571030640668523	0.00322118826055833	0.00511933586994119	0.00232508983301627	0.00231238934855656	0.00336192905170415	0.00682982356289129	0.00902792357757715	0.01007394705819312	0.00646307965745677	0.00696453444765884	0.00204689244510606	0.00334399534748473	0.00758545055748492	0.00243190661478599	0.00757575757575757	0.01477553905973842	0.0019624678032626	0.00312944523470839	0.00285027166651821	0.00677677787532923	0.00221962949261546	0.00416418798334324	0.00649828347229033	0.00634576690914719	0.0074064930255524	0.00263355906696764	0.00266976204294834	0.00384081937479995	0.0049315940184537	0.00693324733956788	0.01798353534433002	0.00452046426389737	0.01469260856483803	0.00375788484767145	0.01388719697892557	0.00362827715355805	0.00790897738309976	0.00449245908653331	0.00853587962962963	0.00792303338992643	0.01000531255533911	0.01254705144291091	0.00533366410320019	0.00564244704019006	0.00653438520997689	0.00475414289595218	0.00251365172921903	0.01200506635827964	0.00344362928582123	0.00744165069342654	0.0038861727466466	0.00277641678915564	0.00360916413850821	0.00541451088918301	0.00678106836424024	0.00240260854642182	0.02803003217733285	0.00262672991727761	0	0.0046801872074883	0.00252534362711497	0.00202634245187436	0.00351415761198852	0.00316212289547901	0.00200315250229869	0.00166089476288076	0.00121365360303413	0.01073178975832347	0.00220446403968035	0.00201126307320997	0.00189268477335099	0	0.00259564383252454	0.00108529288994016	0.00440616863609052	0.00323370896619304	0.00882045148751681	0.0137768817204301	0.00457181088314005	0.00447808934854462	0.00369721735746254	0.00838481906443071	0.00956796212270664	0.00528986289539026	0.00185820468839336	0.00342065743367261	0.00374244314365224	0.00446656457376212	0.00207386137034378	0.00173205161513813	0.00426562139727922	0.00537912485776352	0.00348772321428571	0.00526197939991043	0.00412276683463124	0.00437317784256559	0.00237752958089129	0.0028169014084507	0.00287991986309946	0.00654936461388074	0.00635632828566087	0.00300120048019207	0.00225056264066016	0.00362796833773087	0.00539337385497817	0.00463255422194146	0.00529277397069474	0.00569742598433207	0.00165837479270315	0.00549190417574093	0.0037174721189591	0.0038876889848812	0.00394096931074962	0.00353850451624918	0.00342668084603568	0.00392236423885845	0.00678600678600678	0	0.00141418322295805	0.01169966572383646	0.00474611161939615	0.00432559968541093	0.00531806095316015	0.00334501433577572	0.00469591112129194	0.00207074335460423	0.00306952662721893	0.00602069614299153	0.00297324083250743	0.00220464271819478	0.00357027889145766	0.00184259015530402	0.00182241571327326	0.00362555289681676	0.0076595744680851	0	0.00378364433743228	0.00185446838572942	0.00355635925256178	0.00653813914501257	0.0028030833917309	0.00564475664826894	0.00176451716393968	0.00489960611009703	0.00370751802265705	0.00160818713450292	0.00953914767096134	0.00220872446162341	0.00285860132720775	0.00504124656278643	0.00334868145667643	0.00383055430374042	0.00385985748218527	0.00784866170255584	0.0064860190256558	0	0.01053790500157282	0.00466641442804893	0.00330951485520872	0.00216590859865713	0.00500188750471876	0.00184281842818428	0.00809482509395779	0.00372557928214448	0.00192431045542014	0.00368356428696719	0.00360139306632895	0.00706111516922327	0.00453153704837722	0.00297422339722405	0.0049523523673745	0.0096144508109158	0.00562072336265884	0.01984908136482939	0.00891031259129418	0.0064416080162233	0.00405114571464742	0.00625931445603576	0.00428396572827417	0.00796303578450648	0.00642236494144314	0.00488997555012224	0.00620835857056329	0.00252750520368718	0.00697539236582057	0.00653012763431285	0.00490866661302003	0.00345140781108083	0.01462633844795231	0.00478833387746218	0.01148036253776435	0.00668125791959451	0.0056159420289855	0.00220201053135471	0.00908372827804107	0.0028634647923988	0.00215459197414489	0.00643132771187651	0.00347799788295781	0.00448681996634885	0.00357432981316003	0.00223035061111606	0.00216294160057678	0.00443357284818835	0.00218818380743982	0.00147210363609598	0.00422697579095683	0.00370675453047775	0.00390347764371894	0.00599363176624836	0.00407514163602027	0.00287243765504635	0.0024004635377866	0.00182918249613057	0	0.00792891319207108	0.00300218340611353	0.00689025402623277	0.0033167495854063	0.00400600901352028	0.00866013071895424	0.00586494189870642	0.00334987593052109	0.00239361702127659	0.00306023090833217	0.00304816094289778	0.00341078661266254	0.00225583864118895	0.00294482331060136	0.0063731170336037	0.00235183443085606	0.00179340028694404	0.00415612576797976	0.00558659217877095	0.00231660231660231	0.00352626459143968	0.00358137684042976	0.00227307167752689	0.01067821067821067	0.00391389432485322	0.0045895620246525	0.0031	0.00537204251914504	0.00488440247476392	0.00333034456257205	0.00340868317186939	0.00244001626677511	0.00591060214259327	0.00276542954615941	0.00554069545280856	0.00161936418648257	0.00992821139453184	0.00118042313629347	0.00679595557765622	0.00232558139534883	0.00547556276617319	0.00838392599017057	0.0029103608847497	0.01850328947368421	0.0120942860668888	0.00249451207343843	0.00331331538620832	0.00558860645393906	0.00283785856726491	0.00573406902520826	0.00401033775955797	0.00159744408945686	0.00279106858054226	0.00396885971607388	0.00478037341030035	0.00280808729139922	0.00479259626508015	0.00226187484292535	0.00396315338474721	0.00187715090207529	0.00409539869910864	0.00254291163382072	0.00217613927291346	0.00236966824644549	0.00487084870848708	0.00241308427920278	0.00297274979355904	0.00256717439671401	0.00263052298363725	0.00111124108082816	0	0.00498394063572931	0.00449475611786249	0.00289136720363486	0.0014989859800723	0.0018146467919637	0.00252472122869766	0.00311249444197421	0.0045341192473362	0.00215022935779816	0.002930505163271	0.00596842510589141	0.00510204081632653	0.00520361990950226	0.00504322766570605	0.00295377344557672	0.00254422098376544	0.00341043890865954	0.00271226415094339	0.007451564828614	0.00371651928745354	0.00374064837905236	0.00701899256812551	0.00322131927666739	0.00358722946311132	0.00944533762057877	0.00485924932975871	0.00303221730890713	0.00285428856857428	0.00347331859804231	0.00624228787108949	0.00388915896937287	0.00596842510589141	0.0042209807572936	0.00222776688647299	0.00362925739810161	0.0038010425716768	0.00354724282489519	0.00446841294298921	0.00358837828452367	0.00573779993045091	0.00302870687384777	0.00951448160067161	0.00573271228950197	0.00483992941769599	0.00593233926567259	0.00282631038026721	0.01125272706395682	0.00829760752316415	0.00653678543963086	0.00300622718488297	0.00326045262754123	0.00393754243041412	0.00412112524637161	0.00392643108080181	0	0.00675154320987654	0.00440186431900569	0.00387221684414327	0.00502729100833094	0.00229247104247104	0.001547434829187	0.0028636021100226	0.00431103305125339	0.00604670558798999	0.0034446764091858	0.00644745325596389	0.00665295754203459	0.00673400673400673	0.00722353559232991	0.00568727971803909	0.00393168693942744	0.01057734684883208	0.00670969933752335	0.005087097271466	0.00897487036298364	0.00270315931745227	0.0027037988373665	0.00363566781477229	0.00416567483932397	0.00511100463184794	0.00620551195473626	0.00367880248636305	0.00460867418319479	0.00332056194125159	0.00223539702595004	0.00575216925026811	0.00592183181997631	0.00408909932207037	0.00124895920066611	0.0028052805280528	0.00365978626848192	0.00269675288937809	0.00773042616451932	0.00977026670187483	0.00285289010171173	0.00254725834562273	0.00460890176455096	6.827492034592626e-4	0.00269636576787807	0.00370910054311829	0.00485015201969017	0.00633397312859884	0.00385456818418585	0.00159235668789808	0.00319197446420428	0.00332225913621262	0.00397350993377483	0.00197068604507944	0	0.00336465947325675	0.00405492581328909	0.00525036460865337	0.00271063925909193	0.00524642289348171	0.00101984053402558	0.00131963968099145	0.00393322262040031	0.0027182120205376	0.00121082621082621	0.0023729236917697	0.00615430801561092	0.00467769537934968	0.00745324145689776	0.0035437057036787	0.0037037037037037	0.00252525252525252	0.01860794539952353	0.00524871764284862	0.0030337901454127	0.00150292675209618	0.02320476638444653	0.00462226263544745	0.00353116936031508	0.00289544235924932	0.00445317616240995	0.00682205798749289	0.00392017106200997	0.00273836196166293	0.00440182361263952	0.00569368001518314	0.00290652003142183	0.00289885081271353	0.00365487534264456	0.00399042298483639	0.00309444238148285	0.00191337623934597	0.00391427732654858	0.00564562825709322	0.00459744337295357	0.00316041848299912	0.00456335003579098	0.00367429180988503	0.00589515690186831	0.00389357560025957	0.00392334389618228	0.00418275418275418	0.00854700854700854	0.01219288033821457	0.00697326913498256	0.00421091175393628	0.0096105632625773	0.00276835497329122	0.00892857142857142	0.00611790878754171	0.00415980587572579	0.00965396188565697	0.00451565914056809	0.01084850833010461	0.00506560372031224	0.00171961263462756	0.00116983941295331	0.00343760742523203	0.00309806034482758	0.00601309996778696	0.0042188529993408	0.00708446866485013	0.00483091787439613	0.00557455973647535	0.0029416090601559	0.0037359900373599	0.00556390977443609	0.00502851996397478	0.00363937138130686	0.00237127371273712	0.01852624551447884	0.00652970218187609	0.00540436209226018	0.02223185533812237	0.00219655060201757	0.00611764705882353	0.00395256916996047	0.00885654156436338	0.00534482758620689	0.00705666502011149	0.00360817853801951	0.00289603243556327	0.00688490517017407	0.00693555271020059	0.00411425884565651	0.00483722358722358	0.00259372789436453	0.0131380572905449	0.0039252629926205	0.01034391300503934	0.00811268610145315	0.00918813074258171	0.01139318553467549	0.00435993702313188	0.00758448540706605	0.00574777414628648	0.01622874806800618	0.00433982114676486	0.01582669210910315	0.00397989107666527	0.00212355212355212	0.00475898065704636	0.00708151273165586	0.00453514739229024	0.01195693001126831	0.004299162404566	0.00714200690394	0.00548418601156937	0.0066759037662174	0.00494809352866983	0.01079315486757083	0.00374064837905236	0.00703399765533411	0.00483013485477178	0.00701997231560213	0.00555393159894767	0.00444961116010582	0.00325226244343891	0.00572715572715572	0.00880402469700434	0.00379912145316395	7.801479917099426e-4	0.00430416068866571	0.00154224871726428	0.00398156682027649	0.00302624872579001	0.00316130165341094	0.00475602223594811	0.00351085664902236	0.0018090255708209	0.00501645396901838	0.00372748910944446	0.00176291468561354	0.00546572534730129	0.00954603309291472	3.4358751173924e-4	0.00250438266967192	0.00423298340670504	0.00406779661016949	0.0043559427504667	0	0.00443937087772704	0.01552660152008686	0.00480120030007501	0.00604890604890604	0.00841679096526742	0.00112944719834347	0.001796798431885	0.0048172757475083	0.00560878709978967	0.00275103163686382	0.00664684274969389	0.00357762359063313	0.00537692224970426	0.0020949720670391	0.00374078556496864	0.00603855384377177	0.00946097985066994	0.00360975609756097	0.01393121462777535	0.00244332835618297	0.002757793764988	0.00461565773122669	0.00690364277320799	0.00266045892916528	0.00280269058295964	0.01047245031536356	0.00725125214921133	0.003584229390681	0.0069235819588962	0.01377693096878206	0.01141958424507658	0.00135164193776303	0.00137268359643102	0.00514989884127276	0.00491673275178429	0.00661221314663555	0.00530161914314371	0.00639619883040935	0.00284414106939704	0.00649862150452934
Soybean	Family	Choanephoraceae	101094	0.00153146254673212	0.0036318356334959	0.0054879857609018	0	0	0.00488126649076517	0.00164901926748828	0.00335401643468053	0.0058268884415722	0.00237269574739916	0.00425906887942429	0.00287617317590069	0.00445930880713489	0.00120084058841188	0.00304243394715772	0.00457098080188063	0.00232805640548091	0	0.0017901541521631	0.00161529142549468	8.7812982081405e-4	0.00621420738394053	3.720238095238095e-4	0.00734966592427616	0.00723047127178825	0.00801575024609759	0.00540983606557377	0.00546863132310496	0.00559409263817408	0.00270651918098376	0.00173265738304562	0.00156546098706434	0	0.00377777777777777	0.00417810672078309	0.00510013683293942	0.0011157884059441	0.0069609818648104	0.00151612338911889	0.00711462450592885	0.00598885793871866	0.00286327845382963	0.00622621930127983	0.00137391671950961	0.00130071900856306	0.00139114305587757	0.00398406374501992	0.00388410665546924	9.37734433608402e-4	0.00727096461463887	0.00546448087431694	0	0.00189008432683919	0.00356424785231219	0.00231031128404669	0.00286195286195286	0.00339342523860021	0.00551944069667607	0.00753911806543385	0.00650218223924467	0.00164618086040386	0.00159358014854443	0.01145151695419393	0.00367827366356056	0.00433369447453954	0.00703616837427478	0.00413844996237772	0.00313406848520023	0.00416088765603328	0.00381800827235125	0.00435343437600773	4.7085269904918134e-4	0.0078191814294441	0.00205596229064286	0.00362367467454033	0.00389816055548787	0.00632022471910112	0.00444012765367004	0.00534816557920633	0.00969328703703703	0.0017921146953405	0.00318753320347086	0.00655234908685347	0.0048375093029025	0.00455355375173233	0.00406406885010757	0.00855745721271393	0.00771431047932738	0.00286359381023184	0.00688725857164246	0.00620137557785545	0.00338473110191801	0.0057161522129675	0.00308609687205774	0.0014438695704488	0.00733462496540271	0.00429037240432469	0.00128709331426528	0.0018034265103697	0.00613496932515337	0.00390015600624024	0.00101013745084599	0.00796063106093501	0.00145413418427111	0.00316212289547901	0.0012807040588467	8.127782882182486e-4	0.00101137800252844	0.00261957072840966	0.00661339211904105	0.00337892196299275	0.00113561086401059	0.00209610648220928	0.00231350863333709	0.0011687769583971	0.00360504706589224	0.00284174424301812	0.00463447451039019	0.01159274193548387	0.00579839429081177	0.00714361872267832	0.00168645002270221	0.0076493086201824	0.00315644111264549	0.00593760120911151	0.00328759291023441	0.00216919739696312	0.00518184435274925	0.00842266462480857	0.00358937544867193	0.00510955226465748	0.00541849204519252	0.00237922830247232	0.00571986607142857	0.00268696820420958	0.00229042601923957	0	0.00248811235209554	0.00676056338028169	0.00162778079218665	0.00635386119257087	0.00289773789493363	0.00255102040816326	0.00225056264066016	0.0078056288478452	0.00419484633164968	0.0040008422825858	0.0049584935093877	0.00732526197985553	0.00273631840796019	0.00331408010605056	0.00228767515012868	0.00136789056875449	0.00259936273687741	0.00381786013595306	0.00330851943755169	0.0020964360587002	0.00421200421200421	0.00145466300307095	8.967991169977925e-4	0.00141424530727693	9.149130832570906e-4	0	0.00204540805890775	0.00430073271742593	0.00607032413240178	0.00240882390229472	8.505917159763313e-4	0.00714957666980244	0.00122427563691482	0.00246401244974711	0.001346170729566	0.00394840747565148	0.00384732206135466	0.0039155971285621	0.0010401891252955	0.00457170356111645	0.00197781408547596	0.00114800423878488	0.00204942736588306	0.00318524727577535	0.00385423966362999	0.00388861013547415	0.00229921933483049	0.0042271111538092	0.00659114315139031	0.0043859649122807	0.00334489593657086	0.00463832136940916	0.00561510974987238	0.00656889703635808	0.0100460443700293	0.00574583145561063	0.00673000791765637	0.00362245924733346	0.0064860190256558	0.00738656348927189	0	0.0049186530457813	0.00436254230913877	0.00303227203811999	0.00509626274065685	0.0032520325203252	0.00693842150910667	0.00554293502953203	0.00449005772931366	0.00789335204350114	0.00154345417128383	0.00803506208911614	0.00710349050826699	0.00187265917602996	9.004277031590005e-4	0.00466155190832281	0.00219941348973607	0	0.00408997955010225	0	0.00772249651854665	0.00506706408345752	0.00999592003263973	0.00285096342902084	0.00831129580657348	0	0	0.00802854594112399	0.006103468320093	0	0.00305785789007805	0.00417801998183469	0	0.00402655348786592	0.00292044310171198	0.00552931689897477	0.00271739130434782	0.00536141694590713	0.00684570826750921	0.00182220486789014	0.00309722596283328	0.0081463484350435909	0.00241947678814456	0.00654327911759207	0.00471161657189277	9.813542688910696e-4	0.00204277817832251	0.00351628191408041	0.0054183599041367	0.00338583836302075	0.00268989368515434	0.00466776496430532	0.00674237047551455	0.00374601985390522	0.00407514163602027	0.00561430996213604	0.00289711116629418	0.00337695230054875	0.00956768249468462	0.00792891319207108	0.00409388646288209	0.00481487630748796	0.00315091210613598	0.00667668168920046	0.00571895424836601	0.0029050646787985	0.00707196029776674	0.00598404255319148	0.00375573793295312	0.00243852875431822	0.00383713493924536	0.00451167728237791	0.00309981401115933	0.00362108922363847	0.00658513640639699	0	0.00442717744850018	0.00400777264998785	0.00289575289575289	0.00620136186770428	0.00557103064066852	0.00545537202606455	0.00375180375180375	0.00413133289845618	0.00524521374246	0.0023	0.00365756086409875	0.00716379029632041	0.00806968105546304	0.00412630068173663	0.00271112918530567	0.00775766531215367	0.00294634549777731	0.0049675200611387	0.00434671439529532	0.00519321826790896	0.00172523381458276	0.00397812033814022	0.00445736434108527	0.0035489758669641	0.00332466030644695	0.00349243306169965	0.00637335526315789	0.00431938788103171	0.0025444023149072	0.0062124663491406	0.00685054984676401	0.00582911489492253	0.00324569944823109	0.00106942340254879	0.00298189563365282	0.0085725677830941	0.00396885971607388	0.00261567601695679	0.0061777920410783	0.0066104776070071	0.00653430510178436	0.00685518423307626	0.00667431431848993	0.00204769934955432	0.00206611570247933	0.00345622119815668	0.00592417061611374	0	0	0.00495458298926507	0.0059900735923327	0	0.00251491402503216	0.00702301989855638	0.00609148299922472	0.00466122856667221	0.00475010326311441	0.00220439114716515	0.00337005832793259	0.00210393435724805	0.00400177856825255	0.00385400136023577	0.00215022935779816	0.00418643594753	0.00500577589526376	0.00437317784256559	0.00486425339366515	0.00972622478386167	0.00265839610101905	0.00496728858735158	0.00326215895610913	0.00837264150943396	0.00664908861630173	0.00576701268742791	0.00826059850374064	0.00175474814203137	0.00292847206969763	0.00346765514767427	0.00462218649517684	0.00720509383378016	0.02501579279848389	0.00399600399600399	0.00242079781075676	0.00297597445017057	0.0055906660184735	0.00288794763188294	0.0042209807572936	0.00454464444840491	0.00544388609715242	0.00586446568201563	0.00225733634311512	0.00400616332819722	0.00717675656904734	0.00237626057725744	0.00395048722675796	0.0081152931299846	0.00716589036187746	0.00347869926896899	0.00320666987333654	0.00539568345323741	0.00413365483982087	0.00484027105517909	0.00666495770315303	0.00901868155464891	0.00747986191024165	0.00950441276306856	0.00645045690736427	0.00371977681339119	0.0042927666881305	0.00298996913580246	0.00258933195235629	0.00232333010648596	0.00847457627118644	0.00506756756756756	0.002142602071182	0.00587792012057272	0.0051093725051892	0.00542118432026688	0.00323590814196242	0.00502901353965183	0.00350792306761824	0.00544662309368191	0.00354609929078014	0.00408522909323934	0.00393168693942744	0.00998971646834141	0.00475624256837098	0.00739941421304146	0.00418827283605903	0.01064368981246832	0.00513721779099634	0.00478377344048985	0.00273744346584146	0.00574988021082894	0.00182515057492243	0.00291767093746035	0.00123446629907003	0.00344827586206896	0.00408202935173486	0.00243735985180852	0.0019739439399921	0.00548800172172603	0.00374687760199833	0.0061056105610561	0.00146391450739276	0.00280682443588332	0.00495540138751238	0.00140832673180177	0.00793847680476308	0.02605353711400098	0.00474058467210956	0.00204824761037778	0.00328253223915592	0.00384156841965823	0.00354712610395251	0.00575815738963531	0.00479216585060943	0.00521134916039374	0	0.00581395348837209	0.00927152317880794	0.00123167877817465	0.00252748641476052	0.00417681865645666	0.00211962031149202	0.00573650947982498	0.00655071154280551	0.0012718600953895	2.781383274615242e-4	0.00338516265993459	0.00445765230312035	0.00332225913621262	0.00341880341880341	0.00661920819283127	0.00510357250075052	0.00216771249286936	0.00210940795949936	0.00371245359433007	0.0045045045045045	0.00585399449035812	9.658103148541626e-4	0.00357867112012406	0.00481221885134428	0.00276854928017718	0.00548761367199749	0.00598620898689096	0.00543256824663859	0.00353887399463806	0.00248853962017026	0.00611142694712905	0.00231646471846044	0.00348518795120736	0.00707435937745637	0.00455494401214651	0.00369206598586017	0.00320944197121855	0.00548231301396684	6.065442936951317e-4	0.00569377398192845	0.00782744825186989	0.001369997064292	0.00202663578459756	0.0053823727293115	0.00512205754141238	0.00143163922691481	0.00201493421832404	0.00498820968619626	0.00129785853341985	0.00814848347668628	0.00176962676962676	0.0019642193555237	0.00594326328043624	0.01045990370247385	0.00768949102892713	0.00192211265251546	0.00187156392560533	0.0053088803088803	0.00389321468298109	0.00181991507063003	0.00131644934804413	0.00757465404224326	0.00426191398682681	0.00232519515030725	0.00135758892207439	0.00372221631394235	0.00309384668270883	0.00471443965517241	0.00397294105014495	0.0068556361239288	0.00708446866485013	0.00692431561996779	0.00342075256556442	0.00441241359023385	0.0085789400857894	0.00827067669172932	0.00472830981687181	0.00678246484698097	0.00321815718157181	0.00166903112743052	0.0017518713170887	0.00135109052306504	4.954173891503591e-4	0.00309144158802473	0.00414117647058823	0.00409896062069975	0.00201683619782532	0.0018103448275862	0.00303436595864794	0.00160363490578644	0.00308910126460083	0.00623538581449727	0.00245411865130175	0	0.00414619164619164	0.00100212214100448	0.00157943858137698	0.0031402103940964	8.840951286358412e-4	0.00187215833110457	0.00542250338906461	0.00117952979653111	0	0.00432027649769585	0.00484616251549644	0.00189686665729942	0.00552340873224618	0.00168369064990459	0.00335148722245496	0.02355212355212355	0.00675468222290451	0.00828687660087389	0	0.00181545010642293	0.00118597583574234	0	0.00225377507324769	0.00176344627786874	0.00252255748520423	0.00134914435844635	0.00249376558603491	0.0041031652989449	0.00126426348547717	6.921099466086612e-4	7.307804735457469e-4	0.00108233784975547	0.00122549019607843	0.00212355212355212	0.00217242167848159	0.00231508963552178	1.4184508940180774e-4	0.00229555236728837	6.228312127413471e-4	0.00117972350230414	0.00133792048929663	7.276011741977569e-4	0.00135886349598517	0.00183644809333477	4.889258299515964e-4	0.00136447547957299	8.532806395113846e-4	5.342165713980448e-4	0.00250512411751309	0.00275774289350869	7.55892525826328e-4	0.00237916353618832	0.00474094141550965	0.00898305084745762	0.00634723086496577	0.00392452830188679	0.00443937087772704	0.00434310532030401	0.00285071267816954	0.00276705276705276	0.00394204133816322	0	0.00245017967984318	0.00780730897009966	0.00311599283321648	0.00357634112792297	0.00180747478281149	0.00411968777103209	0.00311861490482847	0.00349162011173184	0.00396083177467268	0.00263219013702872	0.0014319320855068	0.01717073170731707	0.002923067354935	0.00468304601601737	0.00419664268585131	0.0019527782709036	0.00514101057579318	0.00266045892916528	0.00829596412556053	0.0073783172676425	0.00343873813261568	0.00403225806451612	5.570698127847523e-4	0.00278469881283892	0.00410284463894967	9.215740484747948e-4	0.0025623427133379	0.00119551223100974	0.00364789849325931	0.00223648385842084	0.00458518412379997	0.00584795321637426	0.00124107973937325	0
Soybean	Family	Mucoraceae	34489	0.00157650556281248	0.00466950295735187	0.0054879857609018	0.00627476882430647	0.00636630754162585	0.00356200527704485	0.00321124804721402	0.00301861479121247	0.00211886852420807	0.00657054206972075	0.00396533999118813	0.00310323947926127	0.00445930880713489	0.00352746922845992	0.00304243394715772	0.00652997257411518	0.001463349740588	0.00297619047619047	0.00367976131277971	8.973841252748239e-4	0.00109172896641746	0.00682344340197392	5.373677248677248e-4	0.00356347438752783	0.00206584893479664	0.00871888623259738	0.00688524590163934	0.00243050281026887	0.00503468337435667	0.00329489291598023	0.00224603734839247	0.00197742440471286	0.00379566661394907	0.00333333333333333	0.00322311089888981	0.00422938176390098	0.00284018866967591	0.0045795933321121	0.00233249752172138	0.00540184453227931	0.00584958217270195	0.00554760200429491	0.00332065029401591	0.00264214753751849	0.00119232575784947	0.00428935775562253	0.0060330108138873	0.00503884106655469	5.626406601650412e-4	0.00694781063176603	0.00546448087431694	0.0052102716784518	0.00319860424542018	0.00402120270517272	0.00340466926070038	0.00471380471380471	0.00367621067515022	0.00466086103274868	0.00455192034139402	0.00489890442682818	0.00312774363476734	7.398764975384878e-4	0.00431290898274836	0.00318783717508582	0.00417891967187741	0.00395012961362794	0.0037622272385252	0.00313406848520023	0.00394750880187773	0.00397709195036589	0.00467591099645275	4.860414957927033e-4	0.00281001832620647	0.00160465349513589	0.00456314588645819	0.00414179559020587	0.00280898876404494	0.00457888164284723	0.00417156915178093	0.00462962962962962	0.00254668930390492	0.0048698423941916	0.00264882197128119	0.00310096750186058	0.00692932092654919	0.00151406486572635	0.00312415104591143	0.00277368466672445	0.00969216366540007	0.00643808953436143	0.00451009132934941	0.00476369562492165	0.00293973542381185	0.00162150852599644	0.0028877391408976	0.006504290063659	0.00583490646988158	0.00243117626027887	0.00105853295173873	0.00613496932515337	0.00419266770670826	9.019084382553484e-4	0.00434216239687364	0.00335258714706951	0.00418767626698572	5.582556153947196e-4	0.00141352745777086	5.562579013906447e-4	0.00253506844684806	0.00523560209424083	0.00168946098149637	0.00123024510267814	0.00241052245454069	0.0028213519918745	0.00100180882148323	0.00440616863609052	0.00264576188143067	0.00612946628793541	0.00352822580645161	0.00702497769848349	0.00330525642392579	0.00265940195887656	0.00338334804354221	0.00463602288419806	0.00475008096728921	0.00428816466552315	0.00158518271316535	0.0062374052394204	0.00561510974987238	0.0036691393475313	0.00372391097254698	0.00657136269310583	0.00310334126409434	0.00613839285714285	0.00302283922973578	0.00274851122308749	0.00291545189504373	0.00248811235209554	0.00788732394366197	0.00158604282315622	0.00254154447702834	0.00205645915124322	0.00630252100840336	0.00425106276569142	0.00351802990325417	0.00248266415546614	0.0047378395451674	0.0033985180232882	0.00335741174076711	0.00124378109452736	0.00520784016665088	0.00386045181584215	0.00230381569474442	0.00276706355861143	0.00344538597634789	0.00236322816967978	0.00236694393724217	0.00257400257400257	0.00145466300307095	9.657836644591612e-4	0.00385703265620982	0.00131518755718206	0.0050137632717263	0.00449989772959705	0.00334501433577572	0.00710113389073416	0.00190170308075899	0.00159023668639053	0.00432737535277516	0.00180726403544569	0.0028530670470756	0.00122911240525591	0.00355356672808633	0.00263237825250582	0.00224784279602639	0.00236406619385342	0.00601539942252165	0.00266574941955456	0.00291416460614623	0.00174804098854731	0.0038558256496228	0.00437981779957953	0.00426492724535875	0.00192492781520692	0.00288212124123354	0.00308959835221421	0.00380116959064327	0.00309712586719524	0.00386526780784097	0.00622766717713118	0.00336083104185762	0.00397655922980326	0.00326723749436683	0.00376088677751385	0.00573556047494465	0.00504468146439896	0.00615546957439324	0.00361748977665932	0.00353134064825324	0.00511470477623166	0.00606454407623998	0.00377500943752359	0.00390243902439024	0.00766117374963862	0.00436165379373012	0.0037684413085311	0.00684090510436765	0.00154345417128383	0.00389578767957146	0.00465401102265768	0.00429610046265697	0.00277631875140691	0.00388462659026901	0.00415444770283479	0.00590551181102362	0.00379783815366637	0.00501013956817368	0.00329155589315103	0.00327868852459016	0.00509995920032639	0.00393236335037357	0.0045334340763128	0.00244498777506112	0.0016656571774682	0.00654177817424918	0.00329393528385971	0.00400712377560106	0.00305785789007805	0.00435967302452316	0.00165581189976818	0.00522363695723147	0.00251762336354481	0.0040317935721691	0.00344202898550724	0.00258496888463379	0.00368615060558188	0.00637771703761551	0.00511715593859412	0.00428755180791767	0.00226825948888552	0.00542157412600486	0.00471161657189277	0.00169506646444821	0.00480653689017063	0.00221678642409417	0.00406376992810253	0.00397467981745914	0.00448315614192391	0.00233388248215266	0.00514549325762952	0.00412062183929574	0.00298181095318556	0.00235017626321974	0.00132439367602019	0.00372871816518925	0.0054925584691708	0.00519480519480519	0.00463973799126637	0.00307155902374232	0.00356550580431177	0.00417292605575029	0.00751633986928104	0.00164437623328217	0.00508684863523573	0.00478723404255319	0.00472944776742245	0.00629953261532208	0.004689831592411	0.00623673036093418	0.00309981401115933	0.00477983777520278	0.00721229225462527	0.00376614060258249	0.00189736176364293	0.0060723828030119	0.00714285714285714	0.00559338521400778	0.00298448070035813	0.0037126837399606	0.01341991341991342	0.00195694716242661	0.0035405192761605	0.0038	0.00354326208709566	0.0058612829697167	0.00627641859869348	0.00645855758880516	0.00366002440016266	0.00738825267824159	0.00157655329267031	0.0045854031333588	0.00213074235063496	0.00565144340919505	0.00127122491600835	0.00248632521133764	0.00368217054263565	0.00273778138308659	0.00433651344319167	0.00232828870779976	0.00513980263157894	0.00530667653955325	0.00199560965875074	0.0051770552909505	0.00360555255092842	0.00444853505138824	0.0036784593746619	0.00383210052579983	0.00702875399361022	0.0043859649122807	0.00457945351854678	0.00505096058446829	0.00513478818998716	0.00578416790613121	0.00376979140487559	0.00706940874035989	0.0060485973511315	0.00590219224283305	0.00365543547361729	0.00384024577572964	0.01352685624012638	0.00560885608856088	0.00241308427920278	0.00776218001651527	0.00496320383364709	0.00115921351821302	0.00146215931687916	0.00273117440499414	0.00431941521763207	0.00549359081072082	0.00619578686493184	0.00211621550127854	0.00492546986390149	0.00578581948243214	0.003223654957759	0.00374064837905236	0.00387041284403669	0.00279095729835333	0.00596842510589141	0.00473760932944606	0.00486425339366515	0.00312199807877041	0.00420912715994683	0.00411921492609643	0.00341043890865954	0.00613207547169811	0.00343918376705261	0.00461361014994233	0.00748129675810473	0.0037159372419488	0.00336774288015228	0.00454382398660767	0.0045217041800643	0.00335120643431635	0.00884396715097915	0.00313971742543171	0.00284180612567098	0.00203237279523844	0.00619834710743801	0.00385059684251058	0.00273122284295468	0.00418820174656923	0.00390843104410943	0.0052128583840139	0.00790067720090293	0.00400616332819722	0.0050931820812594	0.00156485452648661	0.00171187779826178	0.0051769973415419	0.00358294518093873	0.00196622132593899	0.00224466891133557	0.00501027749229188	0.00252612240211275	0.00428709722030147	0.00692130223019738	0.00279149667167704	0.00575373993095512	0.00692464358452138	0.00645045690736427	0.00392643108080181	0.00579523502897617	0.00385802469135802	0.00453133091662351	0.02245885769603097	0.00430910657856937	0.0061534749034749	0.00357100345197	0.00633006782215523	0.00319335781574325	0.00417014178482068	0.00208768267223382	0.00554480980012894	0.0045965888472239	0.00257476728064963	0.00801155765694772	0.00464594681191925	0.00528320432485563	0.00528867342441604	0.00475624256837098	0.00570371512255279	0.00538492221779018	0.00540631863490454	0.00527240773286467	0.00497512437810945	0	0.0089442581057339	0.00292024091987588	0.00507421032601801	0.00345650563739609	0.00280970625798212	0.00349888230148702	0.00199863507848298	0.00213185945519147	0.00355105993758743	0.00509991673605328	0.00396039603960396	0.00112233445566778	0.00264171711612548	0.00574826560951437	0.00624944987237039	0.00707020590424212	0.01590919247441569	0.00987621806689491	0.00284478834774692	0.00339976553341148	0.00768313683931646	0.00318517446069205	0.0055662188099808	0.00354203562871132	0.00477707006369426	0.00531995744034047	0.0026578073089701	0.00350047303689687	0.00332553270107156	0.00480222418804498	0.00255250029005685	0.00516081467145885	0.00554205153135634	0.00542127851818387	0.00349761526232114	7.787873168922677e-4	0.00258190372367892	0.00428284240888034	0.00422832980972515	0.00491452991452991	0.00824278756088422	0.00555388772140498	0.00376497432972047	0.00217972155814934	0.00573742828214647	0.0057057057057057	0.00493572084481175	0.00309059300753332	0.00465227245616127	0.00470760539805418	0.00205663660813162	0.00501724678582627	0.01106312040615291	0.00488931142197473	0.00439678284182305	0.00235756385068762	0.0049744172825469	0.00516749821810406	0.00398307194423699	0.0053450715296337	0.00721199468589865	0.00157109190887666	0.00238119888187182	0.00809293825871296	0.00108539505187549	0.00482733011511325	0.00330492259523395	0.00381642039338487	0.00231615518239722	0.00594303655528145	0.00239755884917175	0.00178954903364352	0.00474102169017423	0.00290223109015055	0.00233614536015574	0.00648860721291685	0.00402187902187902	0.00159261028826246	0.00392132834997855	0.00647517848248381	0.00530941047235444	0.00208925288316897	0.00124770928373688	0.00603281853281853	0.00315164998146088	0.00363983014126007	0.00144182547642928	0.00407865986890021	0.00258297817383443	0.00215910978242816	0.0011765770657978	0.00308412208869509	0.00504182422367365	0.00444504310344827	0.00236228927305916	0.0054054054054054	0.00544959128065395	0.00305958132045088	0.00557455973647535	0.00213266656861303	0.0052580600525806	0.00451127819548872	0.00322725908135695	0.00578990901571546	0.01117886178861788	0.00275390136026036	0.00493709189361363	0.00328121984172939	0.0011766162992321	0.00349821021802798	0.00291764705882352	0.00424535207143902	0.00517362329007365	0.00232758620689655	0.00289323265824571	0.0045436322330616	0.00347523892267593	0.00415692387633151	0.00448143405889884	0.00446690960385564	0.00537469287469287	0.00200424428200896	0.00186660923253643	0.00502433663055424	0.00318274246308902	0.00365516626548988	0.00466937791836119	0.00219821462080797	0.00224052319244277	0.00393625192012288	0.00473346106164769	0.00126457777153294	0.0019726459758022	0.00224492086653945	0.00282781734394637	0.01196911196911196	0.00291679459625422	0.00723218321530812	0.00485908649173955	0.00137723801176912	0.00318731005855755	0.003928103797167	0.00300503343099692	0.00302305076206071	0.02018045988163384	0.00142015195625931	0.00872817955112219	0.00269636576787807	0.00210710580912863	0.0014089381055962	0.001144889408555	0.00176380982923113	0.00188536953242835	0.00193050193050193	0.00285844957694946	0.00184019945387629	4.255352682054232e-4	0.00279770444763271	0.00115668653794821	0.00191705069124423	0.00187945973496432	9.534084351556816e-4	0.00179122915379864	0.00194447445176623	9.778516599031927e-4	0.00132434384782085	0.00184128980105088	7.122887618640597e-4	0.00227738556137554	0.00233347475604582	8.017041940582266e-4	0.00300525920360631	0.00507958008804605	0.00813559322033898	0.00497822028624766	0.00271698113207547	0.00558092338914256	0.00445168295331161	0.0037509377344336	0.00199485199485199	0.00298316641806946	0.00269812386270941	0.0039202874877491	0.00398671096345514	0.00249279426657318	0.00508940852819807	0.00209900297358754	0.00271032090199479	0.00225830734487579	0.0043645251396648	0.00836175596875343	0.00449020670434311	0.00153421294875728	0.00839024390243902	0.00174140182847191	0.00278267951676394	0.00575539568345323	0.00204154091958104	0.00543478260869565	0.00299301629531094	0.00538116591928251	0.00297512793050101	0.00254167601106376	0.003584229390681	3.183256073055727e-4	0.0029312619082515	0.00205142231947483	8.601357785764753e-4	0.00183024479524136	0.0034945742137208	0.00586835844567803	0.00369506028782574	0.00329560108898122	0.00548245614035087	0.00160306133002378	0.00433241433635289
Soybean	Family	Radiomycetaceae	70410	0.00126120445024998	0.00228286811248313	0.00252150697122515	0	0.00318315377081292	0.00197889182058047	0.00216976219406353	0.00452792218681871	0.00275452908147049	0.00365030114984486	0.0027904244382435	0.00136239782016348	0.00198191502539328	0.00300210147102972	0.00432345876701361	0.00182839232075225	0.00192896102168418	0.00379720853858784	0.0017901541521631	0.00121146856912101	5.458644832087338e-4	0.0031680272937736	7.647156084656084e-4	0.00356347438752783	0.0025823111684958	0.0046406975108986	0.00163934426229508	0.00212668995898526	0.00134258223316178	0	9.62587435025348e-4	0.00296613660706929	0.00189783330697453	0.00233333333333333	0.00298436194341649	0.00385620102002736	0.00106507075112846	0.00476277706539659	0.00110793632281765	0.00144927536231884	0.00306406685236768	0.00590551181102362	0.00152196471809062	0.00317057704502219	7.22621671423926e-4	0.00185485740783677	0	0.00262439638883056	0.00109848890794127	0.00436257876878332	0.00310725383049394	0.00297729810197246	0.00232625763303285	0.00191921038201425	0.00170233463035019	0.00269360269360269	0.00268646164722516	0.00343431865570955	0.00312944523470839	0.00169234880199519	7.407813871817384e-4	0.001052901169574	0.00252825698988697	0.00208435507601765	0.0029407212505804	0.00271571410936921	0.00244544770504138	0.00208937899013348	0.00309399338525552	0.00381800827235125	0.00274105127378265	2.733983413833956e-4	0	0.00220639855581185	0.00335525432827808	0.00353270800341089	0.00117041198501872	0.00291383377272096	0.00310193603593967	0.00419560185185185	0.00150914921712884	0.00177085177970603	0.00250941028858218	0.00210865790126519	0.00227677687586616	0.00199219061279783	0.00190165715838087	0.00173355291670278	0.00203755713420342	0.00374307531067525	0.00293155936407712	0.00225648740127867	0.00195982361587457	0.00125536143948111	0.00210564312357117	0.00456684195959036	0.00257422344259481	0.00278870218090811	5.488689379386051e-4	0.00287576687116564	0.00185257410296411	8.658321007251344e-4	0.00361846866406136	0.0013733489518116	0.00188018118109563	6.239327466176278e-4	4.2405823733126017e-4	4.551201011378003e-4	0.00202805475747845	0.00303113805456048	0.00233306516492357	8.990252673417242e-4	0.00136246921343604	0.0011285407967498	5.009044107416168e-4	0.00300420588824354	0.00117589416952474	0.00284048437733592	0.00436827956989247	0.00301070472792149	0.00298539289902974	0.00116754232340922	0.00250073551044424	0.00147958177155257	0.00259095325488502	0.00371640937678673	0.00150175204405139	0.00345456290183283	0.00293517100561511	0.0019940974714844	0.00129903871135359	0.00357389900853124	0.00434467776973207	0.00376674107142857	0.00134348410210479	0.00229042601923957	0.00190625700829782	0.00105053632644034	0.00375586854460093	4.591176593346968e-4	0.00146627565982404	0.00121518040755281	0.00315126050420168	0.00300075018754688	0.00417766051011433	0.00119852752332848	0.00263213308064855	0.0015599754860995	0.00305219249160647	0.00140961857379767	0.00151500804848025	0.00228767515012868	0.00187185025197984	0.00134160657387221	0.00232796349753235	0.00236322816967978	7.43896665990397e-4	0.0028080028080028	0.00129303378050751	6.208609271523179e-4	0.00411416816662381	0.00120082342177493	0.00235941801022414	0.0024544896706893	0.00525645109907613	0.00377963578055205	0.00109876177999408	0.00107248520710059	0.00470366886171213	9.327814376493908e-4	0.00298275191285177	7.901436890930906e-4	0	0.00374607674395059	8.701326952360235e-4	0.00113475177304964	0.00360923965351299	0.00120388683463754	0.00105969622041681	0.00102471368294153	0.00243084660519698	0.00367904695164681	0.00200702458605117	9.089936905143836e-4	0.00307426265731578	0.00247167868177136	0.00204678362573099	0.00272547076313181	0.00143567090005521	0.00142930066360387	0.00290253589978612	0.00313938886563415	0.00349256421811626	0.00217735550277118	0.00261622056751861	0.00288267512251369	0.00246218782975729	0.00283107895564642	0.00252238617732374	0.00255735238811583	0.00216590859865713	0.00311438278595696	0.00292682926829268	0.00375831165076611	0.0028169014084507	0.00272610647851186	0.00228030170145588	5.936362197245528e-4	0.00292184075967859	0.0024494794856093	0.00264375413086582	0.00262624746754708	0.00165096630086432	0	0.00196850393700787	0.00321355536079462	0.00202791363473696	0.00164577794657551	0.00238450074515648	0.00469196246430028	0.00530869052300432	0.00434454098979977	0.00254686226568867	0.00272562083585705	0.00356824264049955	0.00310017438480914	0.00341347580884535	0.00177033877846624	0.00272479564032697	0.00215255546969864	0.00272064424855805	0.00372608257804632	0.00529892869485082	0.00235507246376811	0.00153183341311632	0.00210637177461822	0.00442535467916178	0.00255857796929706	0.00214377590395883	0.00408286707999395	0.00411291830248644	0.00162469536961819	0.00142742439111428	0.00204277817832251	0.00244610915762115	0.00239658226529123	0.00309141763580156	0.00307416421160497	0.00315760571114772	0.00212916962384669	0.00468252481738153	0.00288241725474604	0.00261130695913304	0.00157271749027398	0.00168847615027437	0.00212615166548547	0.0024606971975393	0.00231986899563318	0.00157728706624605	0.00240464344941956	0.00200300450676014	0.00163398692810457	0.00115106336329752	0.00409429280397022	0.00226063829787234	0.00292112950340798	0.00528347896768949	0.00362396077595395	0.00265392781316348	0.00557966522008679	0.00260718424101969	0.00329256820319849	0.00376614060258249	0.00144560896277556	0.0035219820257469	0.00501930501930501	0.00231031128404669	0.00208913649025069	0.00159115017426882	0.00187590187590187	0.00293542074363992	0.001835824809861	0.0019	0.00148588410104011	0.00276782806903288	0.00243371333418726	0.0035880875493362	0.00230445980750982	0.00332471370520871	4.910575829628863e-4	0.0026748184944593	0.00102275632830478	0.00351305941652665	0.00208844093344229	0.00314934526769434	0.00251937984496124	0.0017237882782397	0.00144550448106389	0.00300737291424136	0.00575657894736842	0	0.00159648772700059	0	0	0.00314465408805031	0.00292112950340798	0.00276267712325104	0.00436634717784877	0.00338915470494417	0.00228972675927339	0.00342743753946062	0.00216623876765083	0.0036357626838539	0.00263885398341291	0.00353470437017994	0.00438001877150902	0.00264996386412912	0.00222504767959313	0.00326420890937019	0.00286334913112164	0.00398523985239852	0.00160872285280185	0.00495458298926507	0.00308060927605682	9.80872976949485e-4	5.848637267516669e-4	0.00429184549356223	0.00420866098128253	0.00216414183452638	0.00299463031805039	0.00246891808482497	0.00427738172391445	0.0039974752787713	0.00211204979991107	0.00294717751076853	0.00415711009174311	0.00223276583868266	0.00288794763188294	0.00291545189504373	0.00509049773755656	0	0.0020676414119037	0.00205960746304821	0.00311387900355871	0.00471698113207547	0.0014903129657228	0.00179418172497756	0.00685785536159601	0.00474814203137902	0.00139102423310637	0.00561999282554107	0.00381832797427652	0.0028485254691689	0.00315855969677826	0	0.00199978949584254	7.984321695579589e-4	0.00315994166261545	0.00211782826338082	0.00248292985723153	0.00311887364106219	0.00307091010608598	0.00282363162467419	0.00580457916801031	0.0034668721109399	0.00277809931705058	0.00168076967659673	0.00223860942849618	0.0043374842591297	0.00232891436761017	0.00277287622888832	0.00561167227833894	0.0052672147995889	0.00298541738431507	0.00248928225694924	0.00256344527044347	0.0040798797509126	0.00230149597238204	0.00257976917854718	0.0050170220390611	0.00309981401115933	0.00300493668169135	0.00163966049382716	0.00207146556188503	0.00464666021297192	0.00517092789428325	0.00313706563706563	0.006308772765147	0.0028636021100226	0.00319335781574325	0.00333611342785654	0.00208768267223382	0.00386847195357833	0.00217733155921132	0.00207961972667855	0.00420278434462831	0.00240307593719961	0.0033173608551419	0.00705156456588805	0.00382198063529811	0.00246647140434715	0.00299162345432788	0.0030410542321338	0.00283898877923482	0.00440107156525066	0.00214234706022375	0.00527072352659319	0.00328527103486037	0.0020296841304072	0.00246893259814007	0.00178799489144316	0.00272135290115657	0.00170615189626596	0.00142123963679431	0.00204454966103518	0.00187343880099916	0.00264026402640264	0.00121992875616064	0.00143093010456796	0.00535183349851337	0.00220051051844027	0.00458943190275365	0.00312821200339634	0.00237029233605478	0.00113791533909877	0.0025791324736225	0.00370910054311829	0.00340234544664832	0.00249520153550863	0.00197937285133868	0.00318471337579617	0.00319197446420428	0.00315614617940199	0.0053926206244087	0.00418770784579381	0.00429672690509288	0.00301659125188536	0.00340982397935674	0.00272241127856101	0.00259769595662977	0.00405405405405405	6.304468755794549e-4	0.00189339606403121	0.00323398304344025	0.00309574146783449	0.00356125356125356	0.00399650305982265	0.00300210147102972	0.00262407301768397	0.00225003515679932	0.0030374620317246	0.0016016016016016	0.00447658402203856	0.00225355740132637	0.00155075748538709	0.0029291766921226	0.00253124505616199	0.00501724678582627	0.00416761385163294	0.00407442618497894	0.00364611260053619	0.00392927308447937	0.00426378624218305	0.0033856022808268	0.00286283295992033	0.0056594875019651	0.00341620800910988	0.00172820109976433	0.00165648617869344	0.00404646912935648	6.70391061452514e-4	0.00235177620992697	0.00347886588971995	0.00391427732654858	0.00434279096699478	0.00246692083426777	0.00501307759372275	0.00143163922691481	0.00308166409861325	0.00299292581171775	0	0.00482873094914742	0.00289575289575289	0.00217656739395869	7.96519821089394e-4	0.00365266478499086	0.00439399487367264	0.00242353334447601	0.00148165477443755	0.00627413127413127	0.00352243233222098	0.00147326458098622	8.149448345035105e-4	0.00247632920611798	0.00193723363037582	9.13469523334994e-4	5.430355688297583e-4	0.00265872593853025	0.00183339062679042	0.00188577586206896	0.00171802856222484	0.0025049439683586	0.00236148955495004	0.00177133655394524	0.00418091980235651	0.00198558611560523	0.0020755500207555	0.00436090225563909	0.00187631341939357	0.00297766749379652	0.00287940379403794	8.345155637152632e-4	0	0.00241266164833043	5.263809759722566e-4	0.00203384315001627	0.00207058823529411	0.00190308885961059	0.00166608207646439	0.00146551724137931	0.00134076635382118	0.00160363490578644	0.00270296360652572	0.00402702000519615	0.00245411865130175	0.00152815328552956	0.00176597051597051	0.00106107050224003	0.00143585325579725	0.00266917883498194	0.001060914154363	0.00213960952126236	0	0.00117952979653111	9.688748940293084e-4	0.00144009216589861	0.0024794319846726	8.430518476886329e-4	0.00355076275644397	0.00291839712650129	0.00178047758692919	0.00289575289575289	0.00153515505066011	0.00421877354226307	0.00210560414642047	8.138224614999374e-4	0.00177896375361352	0.00238066896798	0.00127713920817369	0.00214132762312633	0.00223149315998835	0.00184619754313711	0.00280548628428927	0.0030480656506447802	5.8350622406639e-4	5.438006723353767e-4	7.7949917178213e-4	7.215585665036479e-4	6.127450980392157e-4	0.00115830115830115	0.00228675966155957	0	2.127676341027116e-4	0.00121951219512195	0	0.00176958525345622	7.645259938837921e-4	7.025114785357653e-4	0.00117356392835083	0.0015123690180404	3.91140663961277e-4	7.625010032907938e-4	0.00175147078636547	4.273732571184358e-4	0.0024481894784787	0.00318201103097157	4.81022516434936e-4	0.00350613573754069	0.00220115137148662	0.0047457627118644	0.00199128811449906	0.00166037735849056	0.00291730086250634	0.00423452768729641	0.00330082520630157	0.00328185328185328	0.00170466652461112	0.00138043546464202	0.00294021561581182	0.00332225913621262	0.00210329516242112	0.00330123796423658	0.00180747478281149	0.00184301821335646	0.00225830734487579	0.00401536312849162	0.00308064693585652	0.00301927692188588	0.0010739490641301	0.00321951219512195	0.00130605137135394	0.00244332835618297	0.00311750599520383	0.00230782886561334	0.0017626321974148	0.00382440971067509	0.00224215246636771	0.00333214328216113	8.970621215519175e-4	0.00492831541218638	7.958140182639318e-4	0.00249157262201377	0.00225656455142231	6.451018339323565e-4	9.608785175017158e-4	0.00137943718962663	0.00444091990483743	0.00116686114352392	0.00329560108898122	0.0043859649122807	0.00118936808356603	0.00413548641197321
Soybean	Family	Glomeraceae	36751	0.0023872798522589	0.00757497146414859	0.01320083061406111	0.01486129458388375	0.01787463271302644	0.01121372031662269	0.01258462072556847	0.0145899714908603	0.01440830596461489	0.01533126482934842	0.01439271552357174	0.00552528004844081	0.01275857797596928	0.01643650555388772	0.01056845476381104	0.01528013582342954	0.00651855793534654	0.00851806239737274	0.00566882148184982	0.00385875173868174	0.00360745223685771	0.01669306689411478	0.00250082671957671	0.00378619153674832	0.01936733376371852	0.04050063282238785	0.02049180327868852	0.00957010481543369	0.00369210114119489	0.00553071310896681	0.00519797214913688	0.01590178792123259	0.02546259686857504	0.01077777777777777	0.00787871553061955	0.01778828212464237	0.00912917786681543	0.02582890639311229	0.00478161991952883	0.02371541501976284	0.00988857938718663	0.02040085898353615	0.02040816326530612	0.00697526949904882	0.00231238934855656	0.01101321585903083	0.01969265793966989	0.01805584715515431	0.04723502304147465	0.04685732751656164	0.03182256509161042	0.0543356903609974	0.00872346612387321	0.00721988667519649	0.01228112840466926	0.01515151515151515	0.01117002474372569	0.0203606034588495	0.01792318634423897	0.00347376859356907	0.00260645302897278	0.00384166642952676	0.01293872694824509	0.00956351152525747	0.01733477789815818	0.00444389581533144	0.01918735891647855	0.01033081834010447	0.00960204843699989	0.01113585746102449	0.00951306030312802	0.15890519153072694	0.01001832620647526	0.06950155450807341	0.03301570259025634	0.01461810208307954	0.01252340823970037	0.01498543083113639	0.02000213926623168	0.01171875	0.00481041312959818	0.00973968478838321	0.01463822668339606	0.00719424460431654	0.01197782617303504	0.03004223444099131	0.00842162455854387	0.01421513391696281	0.00842557409548984	0.02799820332385087	0.00913293494193257	0.01642221386486147	0.00963579944471664	0.0105659587822994	0.00318854530140777	0.01729864378632715	0.02402608546421829	0.03503754022166607	0.01140863292429529	0.01437883435582822	0.01023790951638065	0.0036437100905516	0.02547401939499204	0.00565496627216544	0.00974275702931373	0.00256140811769341	0.00802176832284967	0.00402022756005056	0.00988676694270745	0.01295122623312207	0.01512469831053901	0.00222390460868742	0.00461143426086045	0.00361133054959936	0.0028662863503548	0.02703785299419187	0.00499755022048015	0.02257437584093287	0.02251344086021505	0.02531222123104371	0.01247467747094573	0.00947006551209703	0.03324507208002354	0.00621424344052081	0.01230702796070387	0.01014865637507147	0.00609043884531953	0.01477785241339602	0.02322613578356304	0.01228364042434394	0.01290378453277907	0.01786949504265621	0.02420606185993586	0.03599330357142857	0.00929243170622481	0.02162162162162162	0.02556627046422964	0.00630321795864204	0.03605633802816901	0.00358946533661672	0.01925708699902248	0.01065619742007852	0.02791116446578631	0.0191297824456114	0.01473175021987686	0.00505093741974146	0.01705622236260265	0.00484706668895203	0.04415505137857361	0.01334991708126036	0.02603920083325442	0.01058049756934515	0.0066234701223902	0.00612107999329196	0.01340906974578638	0.00732600732600732	0.00385473726922296	0.01591201591201591	0.00377134852648025	0.00324227373068432	0.01247107225507842	0.00749085086916742	0.01130554463232402	0.02249948864798527	0.01704364447276202	0.02279234910090482	0.00304272492921438	0.00965236686390532	0.01034807149576669	0.00483880370780621	0.00998573466476462	0.00140469989172105	0.0138194261647802	0.01052951301002328	0.00877383801029657	0.00813238770685579	0.01010587102983638	0.00447157967151087	0.01183327446132108	0.00192887281494876	0.00611902766135792	0.0141906096706377	0.00865529352734571	0.00363597476205753	0.00576424248246709	0.02966014418125643	0.01140350877192982	0.00706144697720515	0.00574268360022087	0.01235324144971924	0.03452490070271922	0.01883633319380493	0.02748986029743127	0.02216943784639746	0.01257798349768565	0.01700778322283078	0.01512486809708054	0.01085246932997798	0.00832387438516837	0.01556976306882286	0.02079272254710851	0.03010570026425066	0.01766937669376693	0.0450997398091934	0.02235347569286688	0.01467286722257857	0.01298017891597965	0.00470951400981478	0.02386169953737521	0.01690140845070422	0.02522582066534479	0.02221055001125534	0.03758376226085267	0.02883675464320625	0.00721784776902887	0.01709027169149868	0.00787307646427293	0.0126598303582732	0.01778440139095876	0.01366789065687474	0.0484663782933543	0.02040045334340763	0.02709861450692746	0.01090248334342822	0.01575973832887303	0.02848285216043402	0.00653012763431285	0.00869075400337973	0.03878292461398728	0.04514847113367921	0.01599738818152138	0.02537764350453172	0.01670314479898629	0.03659420289855072	0.00823360459550024	0.00842548709847288	0.02394897826369907	0.01265822784810126	0.00928969558382163	0.03357024043550582	0.03514675640306599	0.01299756295694557	0.00588812561334641	0.01141552511415525	0.00756765020639046	0.01083671980827341	0.00897983218018548	0.01255283719738696	0.00713893465129049	0.01383960255500354	0.00767934070050571	0.01461087367060928	0.01762632197414806	0.00595977154209088	0.01006050372871816	0.01470588235294117	0.00956937799043062	0.01405567685589519	0.02349327577619127	0.0099502487562189	0.00984810549157069	0.02859477124183006	0.0047686910765183	0.01017369727047146	0.00691489361702127	0.03839198775907637	0.00934769355821987	0.00543594116393093	0.0179140127388535	0.00976441413515189	0.01202201622247972	0.01097522734399498	0.02062410329985652	0.00533068305023491	0.0293903327665776	0.02027027027027027	0.01374027237354085	0.02914842817349781	0.01553265646310047	0.02741702741702741	0.00663187649489019	0.01311303435615001	0.0093	0.03006057835181163	0.00895473787040052	0.00999103368771615	0.02009329027628274	0.00460891961501965	0.01459179903952715	0.0042902925669389	0.00878868933893771	0.00477286286542231	0.05116847411027952	0.00163443203486788	0.00629869053538869	0.01337209302325581	0.01713648347191239	0.00520381613183	0.00785797438882421	0.01007401315789473	0.01345180797235591	0.01247256036719217	0.01677365914267964	0.0176672074995493	0.00889707010277649	0.01687763713080168	0.00712948935032528	0.00756123535676251	0.00996810207336523	0.01648603266676843	0.01109407414088572	0.00449293966623876	0.03239134027433482	0.01244031163608947	0.01199657240788346	0.00855146522056523	0.01228619609732594	0.02034329307056579	0.00627240143369175	0.0159952606635071	0.01107011070110701	0.00920546965769952	0.00528488852188274	0.00633236351189457	0.00200633108921485	0.0040355597145865	0.01248536870854467	0.02192933879720899	0.01431663059763609	0.01641883519206939	0.00449695794021691	0.02255346727154893	0.01472754050073637	0.00722543352601156	0.00804806166402176	0.01548165137614679	0.00809377616522467	0.01078167115902965	0.01548833819241982	0.01595022624434389	0.00864553314121037	0.00841825431989366	0.01150957111703416	0.01186239620403321	0.01391509433962264	0.0116932248079789	0.00833012943739587	0.01730049875311721	0.03303055326176713	0.00798008638992605	0.01470764079875642	0.03446543408360129	0.00904825737265415	0.01629816803537586	0.00642214927929213	0.01810335754131144	0.00798432169557959	0.01020904229460379	0.01540238737004235	0.01849782743637492	0.01737658171448939	0.01954215522054718	0.01813640312771503	0.02112221863914866	0.037211093990755	0.01909943280472276	0.01976353309377535	0.00697919410060574	0.02070798936616762	0.01415263346470799	0.01416687673304764	0.02757736091069424	0.01875642343268242	0.0250315765300264	0.05448762273544461	0.02076390669059215	0.00858922052823706	0.00652090525508247	0.01860149355057705	0.02329331660992653	0.01456912585244885	0.0120197467267654	0.01456404320987654	0.02097358881408596	0.04007744433688286	0.03260557311117495	0.0271476833976834	0.01428401380788001	0.01235870384325546	0.01357177071690883	0.01563803169307756	0.01200417536534446	0.0134107027724049	0.01717672674488932	0.01178451178451178	0.02206461780929866	0.01193527715475809	0.02801326944342056	0.0337887468782136	0.01528792254119245	0.01032834900570371	0.02752293577981651	0.01368474404460212	0.01649317290793565	0.01042862610026789	0.01987621994763151	0.01980514294841079	0.00775688994342033	0.01217810478244323	0.00913505061311826	0.01736909323116219	0.01107979395470891	0.00502096129472555	0.00852743782076589	0.01667922091897127	0.03621981681931723	0.02013201320132013	0.00444054067242473	0.00605393505778756	0.01625371655104063	0.02200510518440277	0.02604812701562887	0.00531796040577378	0.02185936265472741	0.00500682749203459	0.01758499413833528	0.01218704464167439	0.00629795859273201	0.02236084452975048	0.0131263673299302	0.01346265199768384	0.02401580787353701	0.01312292358803986	0.01456953642384106	0.01712033501662766	0.01958801971439403	0.01044204664114166	0.01640401806285135	0.01954302382109869	0.00835780438220013	0.01446740858505564	0.00398664936028184	0.00751620861782087	0.01564548553448125	0.01570522500755059	0.01794871794871794	0.02260522043212189	0.01050735514860402	0.02658300057045065	0.01139080298129658	0.02514343570705366	0.01901901901901902	0.01205234159779614	0.0486768398686498	0.01121316950972205	0.01349513547442201	0.00656541686442018	0.02069614299153339	0.01348791391983026	0.04576938747793019	0.0110455764075067	0.02567125081859856	0.01534963047185901	0.01888809693513898	0.01742593975603684	0.02342398993868888	0.02315429872841146	0.00534171249018067	0.01200952479552748	0.01918809554888395	0.0017877094972067	0.0207946528035648	0.01687249956514176	0.02133281142968979	0.01259409380428488	0.01581071989235254	0.02136006974716652	0.01753758052970651	0.00533364940144601	0.01133684019590059	0.01064243997404282	0.01192092953070771	0.01689189189189189	0.01013961883527101	0.01305067091477238	0.02789307653993026	0.01647748077627242	0.00768845061006184	0.00787616485358911	0.01568532818532818	0.01705598813496477	0.009446225842794	0.0019433299899699	0.01325564457392571	0.0120108485083301	0.00730775618667995	0.00348447823332428	0.01733489311921727	0.01409419044345135	0.01454741379310344	0.01181144636529582	0.01437046802900461	0.02833787465940054	0.0144927536231884	0.02052451539338654	0.00985439035152228	0.0157741801577418	0.02060150375939849	0.00953167217051936	0.02531017369727047	0.0143970189701897	0.06492531085704749	0.01003344481605351	0.01418645049218297	0.2058149616051523	0.01976895541815815	0.02305882352941176	0.01434636217244913	0.01218870571729217	0.00655172413793103	0.01164349728318396	0.00908726446612321	0.01486629983589149	0.02390231228890621	0.01024327784891165	0.01445868108616433	0.00821560196560196	0.00465692053760905	0.00624596166271807	0.0155440414507772	0.00760321810626823	0.00918249086208433	0.01551438469649043	0.00943623837224888	0.01247426426062734	0.013536866359447	0.0181449340696495	0.01545595054095826	0.02156759600210415	0.01840835110562352	0.02408881441139505	0.03532818532818533	0.02579060485108996	0.02757269850836221	0.0187884677680596	0.00513334168023037	0.01119264694981839	0.01725985001785501	0.00533393434001953	0.01511525381030356	0.01251576598428252	0.00695874458567066	0.02119700748129676	0.01195779601406799	0.00541364107883817	0.00617955309472019	0.01688102893890675	0.00829792351479195	0.00645739064856711	0.01531531531531531	0.00617425108621083	0.00884482963314733	9.062325156226604e-4	0.01097560975609756	0.00471572203932734	0.00254377880184331	0.00299439347604485	0.00464159369746845	0.00506485484867201	0.01166684671059738	0.00281132352222167	0.00814672124568585	0.00579332644720887	0.0024752034474776	0.01531541790025051	0.00912176495545184	0.00265707675745012	0.01527673428499874	0.04961056552658313	0.02084745762711864	0.01580584940883634	0.01298113207547169	0.0121765601217656	0.02117263843648208	0.02595648912228057	0.00933075933075933	0.02738120605156616	0.0058354771914413	0.0298921920940869	0.02009966777408638	0.00888057957466697	0.00880330123796423	0.00740481604571162	0.00726366001734605	0.00828046026454457	0.02740921787709497	0.01100231048520189	0.00712239684137183	0.00593229006852817	0.00965853658536585	0.0089557808321413	0.00895887063933758	0.0105515587529976	0.00807740102964672	0.00749118683901292	0.01413368806119055	0.0085201793721973	0.02249196715458764	0.02055767361889811	0.01388888888888888	0.00159162803652786	0.00981972739264253	0.00362417943107221	0.00408564494823825	0.00352322123083962	0.01388633437557476	0.02331482950039651	0.00768183586153247	0.01432870038687491	0.00529970760233918	0.00625711035267349	0.02107128790862544
Soybean	Family	Mortierellaceae	4854	5.855592090446376e-4	0.00176403445055515	0.00355977454761198	0.00313738441215323	0.00269343780607247	0.00171503957783641	0.00251692414511369	0.0031863156129465	0.00550905816294098	0.00328527103486037	0.00234983110588926	0.0015137753557372	0.00383996036169949	0.00202641849294506	0.00384307445956765	0.00222019067519916	0.00179592922708527	0.00379720853858784	0.00258577821979114	6.281688876923768e-4	4.271982912068352e-4	0.00450834653344705	0.00124007936507936	0	0.00219496449322143	0.00267191674869919	0.00163934426229508	0.00227859638462706	0.00212575520250615	0.00152977171099082	0.00121927741769877	0.00288374392353958	0.0028467499604618	0.00122222222222222	0.00358123433209979	0.00373180743873616	0.00177511791854744	0.00274775599926726	0.00104962388477462	0.00171277997364953	0.00334261838440111	0.00250536864710093	0.00145278450363196	0.00137391671950961	3.974419192831593e-4	0.00150707164386737	0.0025042686397268	0.00104975855553222	4.554710106097953e-4	0.00468573275165616	0.00246437372763312	0.00390770375883885	0.00276243093922651	0.00228477426430268	0.00158073929961089	0.00235690235690235	0.00148462354188759	0.0019624678032626	0.00412517780938833	0.00204863276030996	5.761633011413521e-4	4.837654022367036e-4	0.0037180249851279	0.00171652770966159	0.00201207243460764	0.00333292186149858	0.00790067720090293	0.00197330237957051	0.00192040968739997	0	0.00306352789422766	3.797199185880494e-4	0.00378741600488698	0.0014542172299669	0.00254999328949134	0.00243635034717992	0.00304307116104868	0.00208130983765783	0.0068456519413841	0.00274884259259259	0.00264101112997547	0.00416150168230919	0.00487940889446535	0.00186058050111634	0.00395961195802811	0.00191250298828591	0.00244498777506112	0.00208026350004333	0.00374469959799548	0.00524030543494535	0.00214229338144097	0.00363545192428231	0.00538951494365507	0.00115074798619102	0.00246661051618337	0.00470523110988098	0.00326068302728676	0.00400429031104755	0.002077860979339	0	0.00263260530421216	9.379847757855622e-4	0.00361846866406136	0.00109060063820333	0.00196564396205452	6.896098778405359e-4	7.421019153297053e-4	6.321112515802782e-4	0.00261957072840966	0.00344447506200055	0.00152855993563958	8.990252673417242e-4	0.00120526122727034	0.00141067599593725	3.895923194657019e-4	0.00200280392549569	0.00215580597746202	0.0026909851995814	0.00268817204301075	0.00390276538804638	0.00511781639833671	0.0019459038723487	0.00147102088849661	0	0.00313073518298607	0.00443110348770726	0	0.00307072257940696	0.00331801939765186	0.00191433357262503	0.00216506451892266	0.00276688955499193	0.00331023068170063	0.00460379464285714	0.00212718316166592	9.161704076958314e-4	0.00291545189504373	9.952449408382174e-4	0.0028169014084507	0.00258775407988647	0.00156402737047898	0.00168255748738081	0.00255102040816326	0.00225056264066016	0.00318821459982409	0.00368119167879462	0.00305327437355232	0.00228424981893141	0.00213653474412452	0.0017412935323383	0.00198844806363033	0.00142979696883042	8.639308855291577e-4	0.00142545698473922	0.00195548933792718	0.00165425971877584	0.00114965848380334	0.00351000351000351	8.620225203383439e-4	6.898454746136866e-4	0.00218565183851889	0.00245882891125343	0.00304758159653952	0.00449989772959705	0.00318572793883402	0.00125987859351735	0.00135232219076194	8.875739644970414e-4	0.00319849482596425	6.412872383839562e-4	0.00272338218129944	5.852916215504375e-4	0.00263227165043432	0.00212615166548547	0.00181277644840838	0.00226950354609929	0.00409047160731472	0.00171983833519649	0.00150123631225715	0.00132610006027727	0.00226320201173512	0.00613174491941135	0.00263421976919217	0.00144369586140519	0.00163320203669901	0.00288362512873326	0.00380116959064327	0.00161050545094152	0.00176697956929873	0.00193976518631955	0.00351359608921478	0.00418585182084554	0.00270392068499324	0.00148456057007125	0.00160998188770376	0.00331507639089074	0.00263805838902567	0.00251651462724127	0.00252238617732374	0.00165475742760436	0.00259909031838856	0.00386938467346168	0.00260162601626016	0.00289100896212778	0.00372557928214448	0.00312700449005772	0.00280652517102262	8.706664555960108e-4	0	0.00514390691977954	0.00242344128662701	0.00300142567719666	0.0034961639312421	0.00354349951124144	0.00246062992125984	0.00292141396435875	0.00381724919479899	0.00379794910748195	0.00238450074515648	0.00203998368013055	0.00324419976405819	0.00264450321118247	0.00203748981255093	0	0.00267618198037466	0.004068978880062	0.00207776788364499	0.00225315844532067	0.00263396911898274	0.00198697427972182	0.00174121231907715	0.00443101711983887	0.00437737587835502	0.00307971014492753	0.00229775011967448	0.00223802001053185	0.0028634647923988	0.00323188796121734	0.00300128626554237	0.00514138817480719	0.00373901663862404	0.00422420796100731	0.00151663841555892	0.0038452295121365	0.00328695918055343	0.003542773783474	0.00191373472692477	0.00230562315870372	0.00219659527732015	0.00248403122782115	0.00280951489042891	0.00149090547659278	0.00313356835095965	0.00148994288552272	0.00302518643590825	0.00230333097094259	0.00218728639781271	0.0031386462882096	0.00481487630748796	0.00240464344941956	0.00500751126690035	0.00441176470588235	0.00126068844551633	0.0021091811414392	0.00226063829787234	0.00361663652802893	0.00406421459053038	0.00373054785759965	0.00490976645435244	0.00263484190948543	0.00159327925840092	0	0.00286944045911047	0.00144560896277556	0.00376487733786737	0.0025096525096525	0	0.00318344608038201	0.00310653129262009	0.00346320346320346	0.00239182430963252	0.0030159979019145	0.0014	0.0016001828780432	0.00439596222728752	0.00243371333418726	0.00340868317186939	0.00216890334824454	0.00314000738825267	0.00105965057376201	0.0026748184944593	0.00127844541038097	0.0048877348403849	0	0.0034808552958727	0.00465116279069767	0.0035489758669641	0.00202370627348944	0.00155219247186651	0.00822368421052631	0.00185116623472787	0.00304330472959489	0.00289915096293228	0.00288444204074274	0.00337475072863936	0.00216379963215406	0.00169325372070225	0.00351437699680511	0	0.00473210196916501	0.00387841616307387	0.00168485237483953	0.0031399768633283702	0.00289017341040462	0.00546272493573264	0.00333715715924496	0.00277041676704408	0.00238397965670692	0.00352022529441884	0.0030608214849921	0.00339483394833948	0.00330681919742604	0.00181668042939719	0.00376518911518055	8.917027063177137e-4	0.00163761843490466	0.00312134217713616	0.00609148299922472	0.00332944897619444	0.00340768277571251	0.00308614760603121	0.00337005832793259	0.00452345886808331	0.00233437083148065	0.00294717751076853	0.00458715596330275	0.00600055819145967	0.00577589526376588	0.00437317784256559	0.00407239819004524	0.00144092219020172	0.0012553537143701	0.00581536224860673	0.00192763938315539	0.00518867924528301	0.00217814971913332	0.00461361014994233	0.003428927680798	0.00454170107349298	0.00117138882787905	0.00382637809398541	0.00361736334405144	0.00335120643431635	0.00240050536955148	0.00285428856857428	0.00336806651931375	0.00116135588299339	0.00255226057365094	0.00365806700038505	0.00397268777157045	0.00436642309748707	0.00237297599106644	0.00456125108601216	0.00644953240890035	0.00130970724191063	0.00532469035768028	0.00596963023067114	0.00500395048722675	0.0029382957884427	0.00358294518093873	0.00257121250315099	0.00272566939233605	0.00449640287769784	0.00344471236651739	0.00456368413774028	0.00205075621635478	0.00472407129053038	0.00345224395857307	0.00271554650373387	0.00376276652929582	0.00113659847075842	0.00236102167847177	0.00241126543209876	0.00233039875712066	0.00309777347531461	0.00287273771904625	0	0.003094869658374	0.00346646571213263	0.00303368992495609	0.00250208507089241	0.00146137787056367	0.00309477756286266	0.00314503447441635	0.00138641315111903	0.0034147622800105	0.00424543415571932	0.00688045214399803	0.00381959747318936	0.00229318838117886	0.00339139818097733	0.00199441563621858	0.00489947626288224	0.00243341895362985	0.00478377344048985	0.00166626993572958	0.00175690784219773	0.00191640810366855	0.00545477610046936	0.00123446629907003	0.00498084291187739	0.00194382350082612	0.00126742712294043	0.00252664824318989	0.00322823630689766	0.00228975853455453	0.00528052805280528	9.271458546820866e-4	0.00280682443588332	0.00317145688800792	0.00290467388434116	0.00223269660133961	0.0018769272020378	0.00237029233605478	0.00153618570778334	0.0025791324736225	0.00410650417273811	0.00289561314608368	0.00287907869481765	0.00260443796228773	0.00246091488129704	0.00288797689618483	0.00365448504983388	0.00406811731315042	0.00258652543416676	0.00353848098066472	0.00603318250377073	0.00230393512118698	0.00194457948468643	0.00203297944431895	0.00453100158982511	8.344149823845726e-4	0.00189339606403121	0.00244733851936019	0.00286922379945635	0.00135327635327635	0.00224803297115024	0.00255178625037526	0.00159726183685111	0.0019687807621994	0.00219372257846776	0.0053053053053053	0.00218089990817263	0.00206039533835554	0.00310151497077418	0.00198765561251176	7.910140800506249e-4	0.00407651301348385	0.0053042358111692	0.00298791253565122	0.00193029490616622	0.00248853962017026	0.00255827174530983	0.0033856022808268	0.00248941996514812	0.00314415972331394	0.00379578667678876	0	0.00134589502018842	0.00195796893355958	7.980845969672786e-4	0.00247555390518628	0.00382675247869194	0.00185928173011057	0	0.00448531060775958	0.00316041848299912	0.0044738725841088	0.00391134289439374	0.00136042082350807	0.00350421804023361	0.00452693526482571	0	7.432181345224824e-4	0.00153176888671037	0.00298854391499252	0.00622482607103625	0.00217282299849573	7.798183023355558e-4	0.00482625482625482	0.00704486466444197	0.00181991507063003	0.00106569709127382	0.00247632920611798	0.00284127599121787	0.00107955489121408	8.59806317313784e-4	0.00148888652557694	0.00160421679844161	0.00202047413793103	0.00214753570278105	0.0029004614370468	0.00526793823796548	0.00289855072463768	0.00380083618396047	0.00257390792763641	0.0029057700290577	0.00481203007518797	0.00240168117682377	0.0021505376344086	0.00203252032520325	0.00100141867645831	0.00286669851887243	0.00231615518239722	0.00130047064651969	0.00211519687601692	0.0016	0.0024886546625677	0.00219221325850578	0.00146551724137931	0.00254039940724013	0.00167045302686088	0.00376484216623226	0.00337750064951935	0.00128040973111395	0.00270365581285999	0.00168918918918918	0.00100212214100448	0.0011486826046378	0.00266917883498194	0.00123773318009017	0.00249621110813943	0.00286187678867299	0.00139398975953676	0.00139275766016713	0.00422427035330261	0.00259213343852135	8.430518476886329e-4	0.00368227248816412	0.00134695251992367	0.00293255131964809	0.00308880308880308	0.00214921707092416	0.00286273918939279	0.00437317784256559	0.00106422937273068	0.00126009932547624	0.003094869658374	0.00120201337239876	0.00151152538103035	0.00184340739303386	0.00113612156500745	0.00405236907730673	0.0041031652989449	6.483402489626556e-4	8.898556456397073e-4	7.7949917178213e-4	0.00108233784975547	9.42684766214178e-4	0.00141570141570141	0	9.49780363290989e-4	1.7336622037998723e-4	0.00315638450502152	7.414657294539846e-4	8.110599078341013e-4	8.28236493374108e-4	5.519733045638157e-4	9.264978381717108e-4	6.481581505887436e-4	4.889258299515964e-4	5.217112127779115e-4	4.94004580769749e-4	3.7395159997863136e-4	0.0019357777271692	0.00212134068731438	8.93327530522024e-4	0.00300525920360631	0.00355570606163223	0.00457627118644067	0.00323584318606098	0.00241509433962264	0.00418569254185692	0.00369163952225841	0.00300075018754688	0.00167310167310167	0.00149158320903473	0.00156867666436594	0.00277687030382228	0.00282392026578073	0	0.00206327372764786	0.0018657804209667	0.00162619254119687	0.0029035380148403	0.00331703910614525	0.00385080866982066	0.00116126035457149	0.00189219597013398	0.00263414634146341	9.328938366813856e-4	0.00149314510655626	0.00227817745803357	0.00106515178412923	0.00235017626321974	0	0.00246636771300448	0.00285612281328097	0.00179412424310383	0.00253882915173237	2.984302568489744e-4	0.0029312619082515	0.00136761487964989	3.993487543390778e-4	7.778540379775795e-4	0.00312672429648703	0.00348929421094369	0.00194476857253986	0.00386874910445622	0	7.756748371082842e-4	0.00216620716817644
Soybean	Family	Kickxellaceae	4862	0.00153146254673212	0.00228286811248313	0.00608128151883714	0.0023117569352708	0.00318315377081292	0.00277044854881266	0.00138864780420065	0.00436022136508468	0.00169509481936645	0.00529293666727505	0.00675576442943163	0.00174084165909779	0.00148643626904496	0.00322725908135695	0.00320256204963971	0.00235079012668146	0.00133031794598909	0.00174466338259441	9.94530084535057e-4	0.00148068380670345	7.357303904117717e-4	0.00450834653344705	0.00105406746031746	0.00489977728285077	0.00464816010329244	0.00239066235409928	0.00311475409836065	0.00455719276925413	0.00570597449093757	0.00317721816898093	0.00166848488737727	0.0033781000247178	0.00332120828720544	0.00211111111111111	0.00214874059925987	0.00398059460131857	0.00187655322817872	0.00531232826525004	0.00163274826520496	0.00171277997364953	0.00417827298050139	0.00178954903364352	0.00318228986509858	0.00221940393151553	4.697040864255519e-4	0.00382564340366334	0.00136596471257825	0.00346420323325635	5.894330725538528e-4	0.00274680885441913	0.00589306760955748	0.00279121697059918	0.00465251526606571	0.00228477426430268	0.00145914396887159	0.00387205387205387	0.00148462354188759	0.00269839322948607	0.00298719772403982	0.00276120067693952	6.584723441615452e-4	4.553086138698386e-4	0.00327186198691255	0.00465914664051005	0.00619099210648506	0.00419701271447969	0.00564334085778781	0.00255368543238537	0.00352075109356662	0.00238625517021953	0	0	0.00183262064752596	0.00100290843445993	0.00496577640585156	0.00548178828115483	0.00198970037453183	0.00235881781601221	0.05679751845117125	0.00390625	0.00216940199962271	0.00345316097042677	0.00306705701937822	0.00198461920119077	0.00217778657691546	0.00270937923340505	0.00312415104591143	0.00476727052093265	0.00247811002808524	0.00404252133552927	0.0034953207802458	0.00351009151310016	0.00179650498121835	0.002249189245737	0.00391048008663217	0.0048436202601716	0.01029689377037926	0.00479084733643189	0.00145058219312345	0.00651840490797546	0.00292511700468018	5.41145062953209e-4	0.00390794615718627	0.00242355697378519	0.00247842064780787	0.00108367266517798	0.00180224750865785	8.596713021491783e-4	0.00245056616528646	0.00454670708184072	0.00185036202735317	0.00141951358001324	0.00136246921343604	0.00186209231463717	6.678725476554891e-4	0.00400560785099138	0.0013718765311122	0.00702646135446255	0.00772849462365591	0.00211864406779661	0.00309201407399509	0.00207563079717195	0.0038246543100912	0.00295916354310514	0.00485803735290942	0.00328759291023441	0.00317036542633071	0.00278284233758756	0.00395610005104645	0.0036691393475313	0.00303109032649172	0.00438090846207055	0.00144822592324402	0.00320870535714285	0.00212718316166592	0.00412276683463124	0.00302758466023772	0.00154815879685944	0.00544600938967136	0.00100171125673024	0.00234604105571847	0.00158908207141521	0.00240096038415366	0.00650162540635158	0.00208883025505716	0.00342436435236709	0.00305327437355232	0.00233996322914925	0.00559568623461186	0.0011608623548922	0.00369283211817062	0.00386045181584215	0.00518358531317494	0.00176085862820727	0.00186237079802588	0.00366300366300366	7.43896665990397e-4	0.00339300339300339	0.00107752815042292	0.00296633554083885	0.00552841347390074	0.00120082342177493	0.00235941801022414	0.00634076498261403	0.00382287352660082	0.00320696369258962	0.0019439631492203	0.0018491124260355	0.00357478833490122	0.00425581530927534	0.00389054597328491	7.608791080155687e-4	0.00276388523295604	0.00820087070972967	0.00108766586904502	0.00170212765957446	0.00649663137632338	0.00171983833519649	0.00211939244083362	9.644364074743822e-4	0.00268231349538977	0.00578135949544498	0.00225790265930757	8.0205325633622e-4	0.00307426265731578	0	0.0023391812865497	0.00421209117938553	0.00254003313086692	0.00357325165900969	0.00443018637335777	0.00565089995814148	0.00270392068499324	0.00524544734758511	0.00513181726705574	0.00317094263476506	0.00721069293000351	0.00393205410506448	0.00290074410392231	0.00534035351635953	0.00346545375785141	0.00169875424688561	0.00281842818428184	0.00144550448106389	0.00436165379373012	0.00569275176395125	0.00350815646377828	7.123634636694633e-4	0	0.00355174525413349	0.00308437981934346	0.00600285135439333	0.00223366028940468	0	0.00295275590551181	0.00146070698217937	0.00214720267207443	0.00417774401823015	0	0	0.00196618167518678	0.00434454098979977	0.00295436022819885	0.00590551181102362	0.00267618198037466	0.00358457663243557	0.00311665182546749	0.00289691800112657	0.00299727520435967	0.00353239871950546	0.00250299270867341	0.00231621349446122	0	0	0.00315940641455241	0.00276461295418641	0.00442535467916178	0.00565580393213035	0.00585965413748749	0.0060486919703614	0.00205645915124322	0.00796100731112916	8.92140244446427e-4	0.00156212448930545	0.00168170004586454	0.00375117224132541	0.00603562490799352	0.00307416421160497	0.00343218012081274	0.00585521646557842	0.00280951489042891	0.00427392903289931	0.00430865648256952	0.00289711116629418	0.00196988884198677	0	0.00451127819548872	0.00163755458515283	0.0010791964137473	0.00281923714759535	0.00216992154899015	0.00310457516339869	0.00153475115106336	0.00496277915632754	0.00292553191489361	0.0026429266935596	0.00426742532005689	0.00309102536772543	0.00159235668789808	0.00480471171729696	0.003765932792584	0	0	0.00216841344416335	0.00303619140150595	0.00791505791505791	0.00316147859922179	0.00179068842021488	0.00136384300651613	0.00447330447330447	0.00271798217003696	0.00524521374246	0.0012	0.00285746942507715	0.00374470856398567	0.02510567439477392	0.00340868317186939	0.00379558085942795	0.00498707055781307	8.270443502532823e-4	0.00630492930836836	0.00161936418648257	0.00305483427524056	0.00708253881776082	0.00364661030996187	0.00232558139534883	0	0	0.00155219247186651	0.00328947368421052	0.00617055411575959	0.00249451207343843	0.00434872644439842	0.00198305390301063	0.00253106304647952	0	0.0041885749933161	0.00266240681576144	0.00657894736842105	0.00167913295680048	0.00306665464057003	0.00272785622593068	0.00264419104280284	0.00150791656195023	0.00353470437017994	0.00646574199603712	0.00349313418453384	0.00174825174825174	0.00102406554019457	0.00276461295418641	0.00162361623616236	0.00411118062382697	0.0074318744838976	0.0059900735923327	5.350216237906282e-4	9.942683354778336e-4	0.00877877487319547	0.00465167792668069	0.00299650407857499	0.00351094589012804	0.00326249889780442	0.00207388204795852	0.00284031138228487	0.00311249444197421	0.00204035366130129	0.00329701834862385	0.00195367010884733	0.00250288794763188	0.00455539358600583	0.00475113122171945	0.00168107588856868	0.00162457539506719	0.00399806154591713	0.0029655990510083	0.00365566037735849	0.00229278917803507	0.00256311674996796	0.00202618453865336	0	0.00153744783659125	0.00310893220136314	0.00422025723472668	0.00184316353887399	0.00252684775742261	0.00399600399600399	0.00273655404694242	0.00174203382449009	0.00194457948468643	0.00673854447439353	0.00521415270018621	0.00490108715024059	0.01102735901730876	0.00282363162467419	0.00499838761689777	0.00392912172573189	0.00416714897557587	0.00179668482670685	0.00316038978140637	0.0048971596474045	0.0039412396990326	0.00105873456012099	0.0024050024050024	0.00295477903391572	0.00275576989321391	0.00456368413774028	0.00679312996667521	0.00493880180373631	0.00901419255849635	0.00230821452817379	0.00412112524637161	0.0028931597437487	0.00579523502897617	0.00250771604938271	0.00375453133091662	0.00387221684414327	0.00430910657856937	0.00603281853281853	0.002737769313177	0.00497362471740768	0	0.00417014178482068	0.00313152400835073	0.002321083172147	0.00181444296600943	0.00267379679144385	0.00407144733385868	0.00352451137455943	0.00368595650571323	0.00367268987806669	0.00169865806013249	0.00215816247880376	0.00378938970881531	0	0.0021630390698932	0.00181783390738614	0.00238038562247084	0.00367353457914071	0	0.0035519472282126	0.00312731462431075	0.00217113665389527	0.00330449995140441	4.874719703617042e-4	0.00292143703118831	0.00398149144517378	0.00239383846794338	0.00462046204620462	0.00185429170936417	0.00104567969179966	0.00495540138751238	0.00176040841475222	0.00310096750186058	0.00178754971622648	0.00144851198314458	0	0.00386869871043376	0.00794807259239634	0.00137541624438974	0.00201535508637236	0.00520887592457547	0.00463231036479444	0.00334397324821401	0.00415282392026578	0.00293282876064333	0.00480354723488114	0.00265386073549854	0.00116022740457129	0.00175099069210211	0.00398638794360719	0.0040659588886379	0.00222575516693163	5.933617652512516e-4	0.00109013712777554	0.00104885936544008	0.00256720024161884	0.00391737891737891	0.00412139378044211	0.00360252176523566	0.00182544209925841	0.0019687807621994	0.0025312183597705	0.0028028028028028	0.00424701561065197	0.00199600798403193	0.00238578074674937	0.00240610942567214	9.4921689606075e-4	0.00533082470994042	0.00234901871637493	0.00407442618497894	0.00439678284182305	0.00248853962017026	0.00227401932916429	0.00552387740555951	0.00398307194423699	0.00361578368181103	0.00227747200607325	0.0025923016496465	0.00238119888187182	0.00469912544054301	8.300079808459697e-4	0.00272310929570491	0.00417463906766394	0.00342499266073001	0.00275043427909669	0.00336398295581969	0.00152571926765475	0.00161059413027916	0.00343724072537631	0.00172319970977689	0.00155743024010382	0.00392334389618228	0.00305662805662805	0.00238891543239369	0.00398259910544697	0.00282251369749294	0.00402782863419992	0.00300852415176332	0.00120871836862011	0.00916988416988417	0.00630329996292176	0.0011266140913424	0.00200601805416248	0.00305899490167516	0.00219553144775926	0.00224215246636771	9.503122454520772e-4	0.0052111028395193	0.00320843359688323	0.00188577586206896	0.00472457854611832	0.0058009228740936	0.00345140781108083	0.00241545893719806	0.00658811605219815	0.0029416090601559	0.0037359900373599	0.00451127819548872	0.0015761032722906	0.00314309346567411	0.00745257452574525	0.00242009513477426	0.00254817646121993	0	8.97944017835026e-4	0.00268467295802147	0.0048	0.00190308885961059	0.00149070501578393	0.00318965517241379	0.00127019970362006	7.349993318187892e-4	0.00154455063230041	0	0.00160051216389244	0	0	0.00141476066965338	0.0017230239069567	0	0	0	0.00241000150625094	4.021124306356057e-4	0.00193774978805861	0.00153609831029185	0.00202862616927758	0.00154559505409582	0	0.00291839712650129	0.00167574361122748	0.00212355212355212	0.00614062020264046	0	0	0.00187805183423062	0	0.003690036900369	0	0.00176344627786874	0.00155234306781798	0	0.00576683291770573	0.00211019929660023	0.00155601659751037	4.4492782281985367e-4	3.6539023677287344e-4	0.00160346348111921	8.012820512820513e-4	0	0.00160073176309169	0.00100914163599667	1.4184508940180774e-4	7.173601147776184e-4	8.601002461666222e-4	0.00173271889400921	0.00117864424057084	0	0.01723285978999382	8.642108674516582e-4	5.622647044443358e-4	4.414479492736175e-4	0.0010778281762249	6.232526666310523e-4	0.00130949669779093	0.00190920661858294	4.12305014087088e-4	0.00187828700225394	0.00694209278699627	0.00559322033898305	0.00460485376477909	0.00422641509433962	0.0030441400304414	0.00282301845819761	0.00195048762190547	0.00186615186615186	0.00266354144470487	6.90217732321014e-4	0.00294021561581182	0.00348837209302325	0.00155799641660824	0.00261348005502063	0.0024488368025188	0.00162619254119687	0.0029035380148403	0.00401536312849162	0.00275057762130047	0.00449020670434311	0.00153421294875728	0.00253658536585365	0.00192798059580819	0.00223971765983439	0.00419664268585131	0.00124267708148411	0.0022032902467685	0.00299301629531094	0.00313901345291479	0.00440318933714149	0.00231741048067578	0.03405017921146953	0.0010544535741997	0	0.00177789934354485	8.601357785764753e-4	0.00123541523678792	0.00404634908957145	0.00380650277557494	0.00106962271489692	0.00616134116635621	0.00292397660818713	0.00108594477195159	0.00551398188263095
Soybean	Family	Trichosporonaceae	1759442	0	0.00197156791532634	0.00148323939483832	0.00957727873183619	0.0029382957884427	0.00316622691292875	0.00598854365561534	0	0.00137726454073524	0.00456287643730607	0	8.325764456554647e-4	0	0.00187631341939357	0.00160128102481985	0.00261198902964607	7.316748702940003e-4	0.00153940886699507	0.00129288910989557	0.0025126755507695	3.3226533760531625e-4	0.0015840136468868	2.686838624338624e-4	0	0.00735958683021304	0	0.00245901639344262	0	0.00145446408592526	0.00353024240997881	0.00115510492203041	0.00164785367059405	0.00379566661394907	0.00244444444444444	0.00250686403246985	0.00223908446324169	8.114824770502611e-4	0	0.00151612338911889	0.00197628458498023	0	0	0.00110688343133863	0.00190234622701331	6.864905878527297e-4	0.00313007187572455	0.00182128628343767	0	9.109420212195906e-4	0	0	0.00409378489021213	0.00247164873509741	0.0012794735880095	0	0.00168350168350168	0.00240367621067515	0.00159450509015086	0.00213371266002844	0.00124699385410171	9.87708516242318e-4	5.406789789704334e-4	0.00267697798929208	0.00232957332025502	0.0029407212505804	0.00296259721022096	0.00545522949586155	0.00174114915844457	0.00138696255201109	0.00190900413617562	0.00177362141244759	0.00130623651994289	0.00427611484422724	0.00105305385618293	0.00147631190444235	0.00267998538189791	0.00198970037453183	0.00915776328569446	0.00288800941277141	0.00274884259259259	0.00443312582531597	0.00221356472463254	0.00850411264463962	0.01103944430662366	0.00643436943179568	0.00135468961670252	0.00203748981255093	0.00390049406258126	0.00396497604493639	0	0.0022550456646747	0.00275792904600727	0.00163318634656214	0.00177842870593158	0.0021658043556732	0.01356213672848048	0	0.01029674651412227	0.00101932802760026	0	9.750390015600624e-4	0.00277787798982647	0.00231581994499927	0.00278709051985297	0.00196564396205452	9.194798371207146e-4	0.00159021838999222	0.00202275600505689	0.00228156160216325	0.00179112703224028	8.045052292839903e-4	0	0	0.0011285407967498	0.00150271323222485	0.0026036451031444	0.00127388535031847	0.00328898191059949	0	0.00356824264049955	0.00170593879944556	0.00129726924823247	0	0.00118366541724205	0.00248299686926481	0	0.00125146003670949	0.00287880241819403	0.00178662582950484	0.00303102815665629	0.00112583354983978	0.00219045423103527	0.00248267301127547	0.00251116071428571	0.00111957008508732	0.00128263857077416	0.00224265530387979	9.952449408382174e-4	0.00262910798122065	0.00150256688509537	0.00293255131964809	0.00149560665544961	0.00285114045618247	0.00137534383595898	0.00131926121372031	0.00231144593784778	0.00379027163613392	0.00167140230653518	0.00274697324244582	0.00281923714759535	0.00350345611211059	0.00171575636259651	0.00158387329013678	0.00167700821734026	0.00186237079802588	0	0.00155542030161628	0.00444600444600444	7.542697052960508e-4	4.139072847682119e-4	0.00192851632810491	0.00383119853613906	0.00147463625639009	0.00306811208836162	0.00223000955718381	0.0033214981101821	6.761610953809745e-4	0.00140532544378698	0	0.00116597679706173	0.00246401244974711	0.00131690614848848	0.00197420373782574	0.0030373595221221	0.00333550866507142	0.00160756501182033	0	0	0.00150123631225715	8.438818565400844e-4	0.00293378038558256	0	0.00188158554942298	0.00197839803229601	0.0010567777884523	0	0.00248538011695906	0.00198216055500495	0.00220872446162341	0.00193976518631955	0.00397189123128628	0	0.00202794051374493	0.00188044338875692	0.00140873415174079	0.00345921014701643	0.00211044671122054	0.00204466813463353	0.00239626686845756	0.00127867619405791	0.00205761316872428	0.00264250660626651	0.00173441734417344	0	0.00354384370740572	0.00208466966003848	0.00210489387826697	0.00166218141522874	0	0.00134721371708511	0.00110156422119409	0.00232610489982741	0.00301058560745848	0.01710654936461388	0.00328083989501312	0.00262927256792287	0.00274364785876177	0	0.00198708395429706	0.00387596899224806	0.00324419976405819	0.0022667170381564	0.00254686226568867	0.00575408843125378	0.00282485875706214	0.00164696764192985	0.00385871178391214	0.00144845900056328	0.00118074477747502	0.00242852411966	0.00217651539884644	0.00151057401812688	0.00241907614330146	0.0019927536231884	0	0.00157977883096366	0.00390472471690745	0.002423915970913	0.00371587823352865	0.00272191138666263	0.00504767246214245	0.00243704305442729	0.00124899634222499	0.00192261475606825	0.00191102277939153	0.00260498072314264	0.00206094509053437	0.00153708210580248	0.00192202086765513	0	0	0.0010933306828347	0.00522261391826609	0.00297988577104544	0.00316589278176445	0.00177179305457122	0.00300751879699248	0.00341157205240174	0.00448281587248879	0.00240464344941956	0.00333834084460023	0.00196078431372549	8.221881166410875e-4	0	0.00159574468085106	0.00486854917234664	0.00508026823816297	0.004689831592411	0	0.00263484190948543	0	0.00172467858262778	0.00197274031563845	0.00162631008312251	0.00303619140150595	0.0025096525096525	0.01702334630350194	0.00288499801034619	0.00196999545385664	0.00216450216450216	0.00358773646444879	0.0017046944662995	0.002	0.00114298777003086	0.00390752197981113	0.00294607403612142	0	0.00216890334824454	0.00277059475434059	0	0.00611387084447841	0.00119321571635557	0.00336031770276462	0	0.0034808552958727	0.00271317829457364	0.00162238896775501	0.0039028620988725	0.00320139697322467	0.00287828947368421	0.0014809329877823	0.00214528038315705	0	0.00288444204074274	0.00720969473845681	0.00681596884128529	0.00115854201942785	0	0.00239234449760765	0.00564799267287437	0.00189411021917561	0.00224646983311938	0.00198314328210213	0.0021362151294295	0.00214224507283633	0	0.00216815225246928	0	0.00102406554019457	0.00148104265402843	0	0.00134060237733488	0.00297274979355904	0.00205373951737121	0.00102545811226537	0.00274885951573283	0	0.00243659319968988	0.00199766938571666	0.00227178851714167	0.00105810775063927	0.00337005832793259	0.00157795076793604	0.00144508670520231	0.00181364769893448	0.00286697247706422	0.00697739324588333	0.004909510974201	0.00255102040816326	0.00214932126696832	0.00144092219020172	0.00228917442032196	0.00581536224860673	0.00415183867141162	0.00224056603773584	0.00183423134242806	0.00166602588747917	0.00249376558603491	0.00691577208918249	0.00146423603484881	0.00215233767786679	0.00261254019292604	0.00251340482573726	0.00214782059380922	0.00185528756957328	0.0023155457320282	0.00493576250272192	0.00121536217792902	0	0.00322780881440099	0.00106932810550703	0.00237297599106644	0.0047784535186794	0.00241857465333763	0.00315870570107858	0.0025465910406297	0.0033035817781384	0.00171187779826178	0	0.00376209243998566	0.00262162843458532	0.00272566939233605	0.00282631038026721	0.00275576989321391	0.00318074955054625	0	0	0.00287686996547756	0	0	0.00258317834263277	0	0.00250771604938271	0.00142413257379596	0.00329138431752178	0	0.00313706563706563	0	0.00150715900527505	0.00223535047102027	0.00646371976647206	0.00104384133611691	0.00206318504190844	0.00157251723720817	0.00168350168350168	0	0.00272348606215956	0.00663472171028381	0.00323196709269869	0.00135892644810599	0.00477878834592261	0.00259274032708416	0	0.00202784912802487	0.00248756218905472	0.00321352059033563	0.00239578342117872	0.00146012045993794	0.00241024990485855	0.00222203933832606	0	0.0016522499757022	0.00389977576289363	0	0	0.00218567860116569	0.0033003300330033	0.00307422046552481	0.00121078701155751	0.00237859266600594	0.00255259220139072	0	0.00272601331724538	0.00566236502501975	0	0.00140679953106682	0	0.00108585492978138	0.00249520153550863	0.00593811855401604	0.00217139548349739	0	0.00166112956810631	0.00179754020813623	0.00295602906761916	0.00303298369771262	0.00162431836639981	0.00340982397935674	0.0022362664073894	0.0028235825615541	0.00262321144674085	0.00140923419247172	6.885076596477136e-4	0.00332138799056026	0.00158562367864693	0.00299145299145299	0.00187336080929186	0.00225157610327229	0	0.00133595837434959	0.0020249746878164	0.0034034034034034	0.00114784205693296	9.658103148541626e-4	0.00429440534414887	0.00177842870593158	0	0.00172467858262778	0.00189436993256043	0.00339535515414912	0.00396782841823056	0.00379829731499672	0.00326890278567367	0	0.00311177495643515	0.00188649583398836	0.00664262668438033	0.001413982717989	0.00113883424785174	0.00221903145803419	0.00172386272944932	0.00136155464785245	0.00469646895112193	0.00313142186123886	0.00434279096699478	0.00280331912984974	0.00152571926765475	0.00205798138869005	0.00225198530283276	0.00145111554507527	0.00207657365347177	0.00271616115889542	0.0016087516087516	0.00191113234591495	0.00545309723668892	0.00381869500249045	0.00201391431709996	0.00259067357512953	0.00253440948259055	0.00265444015444015	0.00482017055988135	0.0043331311205477	0.00112838515546639	0.0043699927166788	0	0.00381996346121906	0.00153860077835098	0.00148888652557694	0.00297925976853443	0.00350215517241379	0.00193278213250295	0.0043506921555702	0	0.00209339774557165	0	0.00161788498308574	0.0034592500345925	0.00150375939849624	0.00120084058841188	0.00347394540942928	0.00304878048780487	0.00242009513477426	0	9.650646593321752e-4	0.00154817934109487	0.00138301334201106	0.00395294117647058	0.00541648367735324	0.00464749210803226	0.00862068965517241	0.00282266600804459	0.00233863423760523	0.0031856356791196	0.00285788516497791	0.00458813486982501	0.00258610556012695	0.00184275184275184	9.431737797689225e-4	0.00287170651159451	0.0023551577955723	0.001060914154363	0.00213960952126236	0.00482000301250188	0.00286840200520065	0.00133220297929029	0.00230414746543778	0.00293023780006762	0.00344246171139525	0.00775907417148869	0.04355146481086541	0.00146627565982404	0.0025096525096525	0.00168867055572612	0.00331475064034955	0.00226757369614512	0.00287967947915362	0.00237195167148469	0.001666468277586	9.01510029299076e-4	0.00188940672628794	0.00174638595129523	0.01249733721508201	0.00701371571072319	0.00164126611957796	0.0018801867219917	0.00108760134467075	5.115463314820228e-4	0.00116251102381143	0.00183823529411764	0.00186615186615186	0.00217242167848159	6.529739997625549e-4	6.067817713299553e-4	0.00121951219512195	0.00109736927959189	0.00169585253456221	0.00172018348623853	0.00188172717464937	0.002532427424336	0.0026466457815707	6.356035789370752e-4	9.63159162051529e-4	0.00112273768356761	9.259753904232776e-4	0.00108175814165338	0.00180313958421722	5.268341846668347e-4	0.00237916353618832	0.00203183203521842	0	0.00236465463596764	0	0	0.00260586319218241	0.00195048762190547	0.00244530244530244	0.0020242914979757	9.412059986195644e-4	0.00212348905586409	0	0.00272649372906442	0.00165061898211829	0.00192408605912191	0.00195143104943625	0	0	0	0.00123867771154292	0.00342640891889127	0.00409756097560975	0.00248771689781702	0.00176462603502103	0	0.00213030356825847	0.00279083431257344	0	0.00246636771300448	0.00166607164108056	9.718172983479104e-4	0	6.366512146111454e-4	0.03839953099809468	0.00129923413566739	9.830123183731149e-4	0.00114390299702585	0.00303476181717859	0	0.00252819914430182	0.00372546210058747	0.00749269005847953	0.00325783431585479	0
Soybean	Family	Rhizopodaceae	1344955	0	0.00456573622496627	0.00296647878967665	0.00198150594451783	0.00318315377081292	0.00171503957783641	0.00286408609616386	0	0.00180103824557686	0.00310275597736813	0.00323101777059773	9.082652134423252e-4	0.00383996036169949	0.00240168117682377	0.00272217774219375	0.0035261851900222	0.00113077025409072	0.00236042692939244	0	0.00134607618791223	4.509315296072149e-4	0.00328987449738028	5.373677248677248e-4	0	0.00284054228534538	0.00309379834059907	0.00295081967213114	0.00243050281026887	0.00279704631908704	0.00200047069898799	0.00115510492203041	0.00238938782236137	0.00205598608255574	0.00288888888888888	0.00346185985436313	0.0023634780445329	0.00101435309631282	0.00476277706539659	9.329990086885532e-4	0.00303030303030303	0.00389972144846796	0.00196850393700787	0.00242130750605326	0.00169097442401183	9.032770892799e-4	0.00347785763969394	0.00239043824701195	0.00377913079991601	0.00115207373271889	0.00484730974309258	0.00492874745526625	0.00297729810197246	0.00145391102064553	0	0.00218871595330739	0.00218855218855218	0.00190880169671261	0.00208512204096651	0.00256045519203413	0.00213770374988866	0.0010974539069359	6.82962920804758e-4	0.00148720999405116	0	0.00417891967187741	0.00197506480681397	0.00319789315274642	0.00185722576900754	0.00192040968739997	0.00206808781419026	0.00419219606578523	5.771742762538352e-4	0.00219914477703115	6.51890482398957e-4	0.00228157294322909	0.00243635034717992	0.00175561797752808	0.00249757180518939	0.00256711947801903	0.00202546296296296	0	0.00761466265273596	0.00292764533667921	0.00297692880178615	0.00306869926747178	0.00127500199219061	0.00312415104591143	0.00338042818757042	0.01756704664353764	0.00254529121125917	0.00259330251437591	0.00250720822364297	0	0.0014645883460613	0.00192515942726507	0.00332133960697481	0	0.00157311405076868	9.017132551848512e-4	0.00230061349693251	0.00146255850234009	7.576030881344926e-4	0.00332899117093645	0.00125217110312234	0.00153833005726006	5.910941810061736e-4	8.83454661106792e-4	5.815423514538559e-4	0.00169004563123204	0.00261780104712041	0.00144810941271118	7.570739093403993e-4	9.432479169941832e-4	9.02832637399842e-4	0.00108529288994016	0.00400560785099138	0.00166585007349338	0.00433547615488114	0.00252016129032258	0.00200713648528099	0	0.00207563079717195	0.00161812297734627	0.00197277569540343	0.00248299686926481	0.00214408233276157	0.00116802936759552	0.00460608386911045	0.00319040326697294	0.0019940974714844	0.00121243613059669	0.00449619552686188	0.00237922830247232	0.00376674107142857	0.00268696820420958	0.00183234081539166	0.00168199147790984	7.187880128276014e-4	0.00375586854460093	0.00104344922576067	0.00195503421309872	0.00158908207141521	0.00225090036014405	0.00200050012503125	0.00241864555848724	9.417001969009504e-4	0.00157927984838913	0.00228424981893141	0.00234001424356496	0.00124378109452736	0.00340876810908057	0.00157277666571346	0.00129589632829373	0.00259936273687741	0.00176925225812459	0.00236322816967978	0.00155542030161628	0.00245700245700245	7.542697052960508e-4	8.278145695364238e-4	0.00257135510413988	0.00102927721866422	0.00285096342902084	0	0.00238929595412551	0.00389417019814454	7.184211638422855e-4	0.00114644970414201	0.00319849482596425	9.327814376493908e-4	0.00194527298664245	7.608791080155687e-4	0	0.00111369849144477	0.00130519904285403	0.00132387706855791	0	0.00137587066815719	0.00141292829388908	0.00102471368294153	0.00134115674769488	0.00210231254379817	0.00213246362267937	0.00176451716393968	0.00182534345278124	0	0.00190058479532163	0.00148662041625371	0.00176697956929873	0.00438999489535477	0.00412465627864344	0.00313938886563415	0.00236593059936908	0.00197941409342834	0.00211310122761118	0.00331507639089074	0.00316567006683081	0.00220195029883611	0.00163955101526043	0.00315908236179014	0.00379034004764998	0.00264250660626651	0.00357723577235772	0.00505926568372362	0.00190822353475692	0.00264592687620269	0.00350815646377828	7.123634636694633e-4	0.00365230094959824	0.00159216166564605	0.00385547477417933	0.00277631875140691	0.00475866757307953	0.00281036168132942	0.00262467191601049	0.00262927256792287	0.00131217941071215	0.00253196607165463	0.00228514654744162	0.00428396572827417	0.00314589068029885	0.00321118247072157	0.00254686226568867	0.0016656571774682	0.00401427297056199	0.00387521798101143	0.00341347580884535	0.00225315844532067	0.00299727520435967	5.519372999227288e-4	0.00359125040809663	0.00171198388721047	0.00276465844948738	0.00307971014492753	0.0019147917663954	0.00263296471827277	0.00416503969803462	0.00175060597899272	0.00428755180791767	0.00211704218962649	0.00392596747055524	0.00227457351746547	0.00196270853778213	0.00312424897861091	0.00160525913468888	0.00239658226529123	0.00235536581775357	0.0025618035096708	0.00178473366282262	0.00354861603974449	0.00374601985390522	0.00178908657191134	0.00365582974278626	0.00198659051403029	0.0023920078795553602	0.00177179305457122	0.00164046479835953	0.00300218340611353	0.00199236260999501	0.00265339966832504	0.00300450676014021	0.00375816993464052	7.125630344222758e-4	0.00223325062034739	0.00212765957446808	0.00347753512310474	0.00304816094289778	0.00426348326582818	0.00331740976645435	0.00185988840669559	0.00217265353418308	0.00297899027908435	0.00502152080344332	0.00135525840260209	0.00291474374544571	0.00231660231660231	0.00158073929961089	0.00278551532033426	0.00242460978936202	0.0036075036075036	0.00130463144161774	0	0.0018	0.00251457309406789	0.00195376098990556	0	0.00412630068173663	0.00176223397044869	0.00350942002216475	0.00100796030187118	0.00401222774168895	0.00119321571635557	0.00549870169543302	0.01534550077181512	0.00397812033814022	0.00290697674418604	0.00162238896775501	0.00361376120265972	0.00164920450135816	0.00328947368421052	0.00357892138714056	5.487926561564558e-4	0.0031062331745703	0.00378583017847485	0.00283785856726491	0	0.00160413510382318	0.00255591054313099	0.00318979266347687	0.00366356281483742	0.00333724181473798	0.00344993581514762	0.00694100148735746	0.00351847197788389	0.00482005141388174	0.00396287412660339	0.0042158516020236	0	0.0021121351766513	0.00503554502369668	0.0029520295202952	0.00169809634462418	0.00396366639141205	0.00222488447715214	0.00115921351821302	8.188092174523336e-4	0.0037065938353492	0.00310111861778713	0.00249708673214583	0.00278810408921933	0.00141081033418569	0.00440699935191186	0.00525983589312013	0.00111160515784793	0.0023804126048515	0.00186353211009174	0.00223276583868266	0.00317674239507123	0.00346209912536443	0.00282805429864253	0.00144092219020172	0.00347068379855265	0.00242306760358614	0.00237247924080664	0.00271226415094339	0.00137567350682104	0.00192233756247597	0.00498753117206982	0.00350949628406275	0.00146423603484881	0.00418510104029654	0.00381832797427652	0.00251340482573726	0.00518003790271636	0.00399600399600399	0.00221029365329965	0.00217754228061261	0.00279533300923675	0.00442818636888717	0.00124146492861576	0.00427731242202815	0.00307091010608598	0.00217202432667245	0.00483714930667526	0.00254237288135593	0.00300960759347146	0.00104323635099107	0.00223860942849618	0.0020987827060305	0.00537441777140809	9.579026972523318e-4	0.00448933782267115	0.00282631038026721	0.00344471236651739	0.00414880376158207	0.00422968469623173	0.00429461026411853	0.00191791331031837	0.00583842498302783	0.00268769037806844	0.00216986980781153	0	0.00453317901234567	0.00258933195235629	0.00309777347531461	0.00244182706118931	0.00193050193050193	0.003928103797167	0.0027128862094951	0.00335302570653041	0.00667222685571309	0	0.00245003223726628	0.00399177452522075	0.00148544266191325	0.0034147622800105	0.00168215315603973	0.00344022607199901	0.00264433671220802	0.00569050450144385	0.00184985355326036	0	0.00168947457340767	0.00473164796539137	0.00172215843857634	0.00178528921685313	0.00415269126337645	0.00182515057492243	0.00342509197006215	0.00205744383178339	0.00255427841634738	0.00145786762561959	0.00151116310812128	0.00221081721279115	0.00387388356827719	0.00374687760199833	0.00412541254125412	0.00156150880788561	0.00291689598238855	0	0.00325675556729161	0.00434135450260481	0.00844617240917013	0.00289702396628917	0.00204824761037778	0.0015240328253223901	0.00450390780235792	0.00130302591573765	0.00316698656429942	0.00239608292530471	0.00318471337579617	0.00227998176014591	0.00299003322259136	0.00340586565752128	0.00381820421234142	0.00164286616959433	0.00185636384731407	0.00368629619389917	0.00340301409820126	0.00372712898125141	0.00262321144674085	7.046170962358613e-4	7.458832979516897e-4	0.00244733851936019	0.00188764723648444	0.00185185185185185	0.00349694017734482	0.00540378264785349	0	0.00210940795949936	0.0030374620317246	0.0024024024024024	0.00401744719926538	0.00167407121241388	0.00214720267207443	0.00251072287896223	0.00197753520012656	0.00407651301348385	0.0053042358111692	0.00448186880347684	0.0027882037533512	0.00379829731499672	0.00483229107447413	0.00463292943692088	0.00560119492158327	0.00345857569564533	0.00341620800910988	0.00157109190887666	0.00372709390206025	0.00482965670278031	6.065442936951317e-4	0.00507488550563188	0.00417463906766394	0.00185928173011057	0.00448755066589461	0.00246692083426777	0.00370531822144725	9.84251968503937e-4	0.00272608747185018	0.00145111554507527	0.00311486048020765	0.00513052663346914	0.00257400257400257	0.00169878430747995	0.00263464248514184	0.0054789971774863	0.00238008055657268	0.00150426207588166	0.00101376379303622	0.00579150579150579	0.00352243233222098	0.00147326458098622	6.268806419257773e-4	0.00407865986890021	0.00271212708252615	9.96512207274539e-4	0.00113132410172866	0.0021269807508242	0.00183339062679042	0.00228987068965517	0.00193278213250295	0.0027686222808174	0.00272479564032697	0.00209339774557165	0.00278727986823767	0.00338285041917929	0.0015220700152207	0.00165413533834586	0.00307715400780546	0.00314309346567411	0.00423441734417344	0.00208628890928815	0.00222965440356744	0.0027986875120633	0.00151721575427297	0.00211519687601692	0.00150588235294117	0.00219587176108915	0.00184145913714486	0.00232758620689655	0.00204643285583233	0.00233863423760523	0.00231682594845062	0.00233826968043647	0.00138711054204011	0.00176325379099565	0.00299447174447174	9.431737797689225e-4	0.00150764591858712	0.0015701051970482	0	0.00142640634750824	0.00376562735351709	0.001554834731791	0.00108998425578297	0.00201612903225806	0.00180322326158007	0.00133483209217366	0	0.0012347064765967	0.00136154168412232	0.00675675675675675	0.00184218606079214	0.00180804580382703	0.00388726919339164	0.00137723801176912	0.00163071677414572	0.001904535174384	0.00142739087972353	0.00188940672628794	9.702144173862424e-4	0.00106511396719448	0	0.00175849941383352	0.00233402489626556	4.943642475776152e-4	5.602650297184059e-4	6.012988054197065e-4	0.00131975867269984	0.00115830115830115	0.00182940772924765	9.49780363290989e-4	1.6548593763544237e-4	0.00150645624103299	4.7453806685055015e-4	0.00110599078341013	8.91946992864424e-4	7.777805655217403e-4	0.0019147621988882	0.00140434265960894	3.178017894685376e-4	0.00104342242555582	5.389140881124534e-4	3.7395159997863136e-4	0.00125256205875654	0.00350021213406873	4.12305014087088e-4	0.00175306786877034	0.00237047070775482	0.00305084745762711	0.00348475420037336	0.00271698113207547	0.00164890918315575	0.00293159609120521	0.00330082520630157	8.365508365508366e-4	0.00308970807585766	0.00169417079751521	0.00212348905586409	0.00299003322259136	0.00155799641660824	0.00220082530949105	0.00134102967756982	0.00216825672159583	0.00268846112485213	0.00331703910614525	0.00220046209704037	0.00185801656731439	9.205277692543724e-4	0.00419512195121951	0.00199017351825362	0.00257906882041536	0.00203836930455635	0.00168649032487129	0.00308460634547591	0	0.00269058295964125	0.00190408187552064	0.0010465724751439	0.00328554360812425	4.376977100451624e-4	0.0029312619082515	0	4.300678892882376e-4	0.00150995195607412	0.00248298694132793	0.00190325138778747	0.00301439128743679	0.00171944404642498	0.00676169590643274	8.273864929155032e-4	0.00295391886569515
Soybean	Family	Metschnikowiaceae	27319	0	0	0.00341145060812815	0.00247688243064729	0.00440744368266405	0.0025065963060686	0.00373199097378927	0	0.00169509481936645	0.00200766563241467	0.00396533999118813	0.00121102028458976	0.0024773937817416	0.00180126088261783	0.00592473979183346	0.0037873840929868	0.001463349740588	0.0028735632183908	0.00208851317752362	0.00121146856912101	6.17064198409873e-4	0.00341172170098696	8.267195767195767e-4	0	0.00206584893479664	0.00393756152439881	0.00262295081967213	0.00470909919489594	0.00346833743566793	0.00129442221699223	6.417249566835655e-4	0.00205981708824256	0.0028467499604618	0.00166666666666666	0.00226811507699653	0.0047269560890658	0.00121722371557539	0.00659461439824143	0.00110793632281765	0.00342555994729907	0.00487465181058495	0.00518969219756621	0.00103770321687997	0.00232508983301627	0.00173429201141742	0.00336192905170415	0.0035287421741605	0.00167961368885156	6.430178973314757e-4	0.0033931168201648	0.00342869388192435	0.00390770375883885	0.00261703983716196	0.00319868397002376	0.00218871595330739	0.00235690235690235	0.0016967126193001	0.00318901018030172	0.00312944523470839	0.00213770374988866	0.00104258121158911	8.252468626390825e-4	0.00520523497917906	0	0.00448846927720167	0.00259227255894334	0.00225733634311512	0.00208937899013348	0.0022404779686333	0.00238625517021953	0.00338600451467268	1.6707676417874177e-4	0.00183262064752596	0.00240698024270384	0.00362367467454033	0.00560360579851382	0.00269194756554307	0.00305258776189815	0.00417156915178093	0.00491898148148148	0.0019807583474816	0.00389587391535328	0.00376411543287327	0.00198461920119077	0.00316768956642249	0.00191250298828591	0.00203748981255093	0.00234029643754875	0.00660829340822732	0.00434196736038329	0.003833577629947	0	0.00440960313571778	0.00235380269902709	0.00258693298038743	0.0056739551619153	0.00566329157370859	0.00200214515552377	0.00129376249656956	0.00364263803680981	0.00273010920436817	0.00111836646343663	0.00448690114343609	8.482449408248172e-4	0.0010255533715067	0.00105083409956653	8.481164746625203e-4	8.596713021491783e-4	0.00346459354402568	0.0031689170570405	0.00112630732099758	7.570739093403993e-4	0.00125766388932557	0.00163638415528721	6.957005704744677e-4	0.00400560785099138	0.00186183243508084	0.0040364777993721	0.0042002688172043	0.00245316681534344	0.00309201407399509	0.00181617694752545	0.00294204177699323	0.00128230420201223	0.00367051711108712	0.00528873642081189	0.00158518271316535	0.00412628346607811	0.0021694742215416	0.00446677833612507	0.00181865419589503	0.00461148259165321	0.00372400951691321	0.00530133928571428	0.00257501119570085	0.00210719193770041	0.0032518501906257	0.00171403295366581	0.00582159624413145	0	0.00244379276637341	0.00140213123948401	0.00330132052821128	0.00237559389847461	0.00384784520668425	0.00145535484975601	0.00484312486839334	0.0015599754860995	0.00335741174076711	0.00182421227197346	0.00189376006060032	0.00171575636259651	0.0025197984161267	0.00176085862820727	0.00409721575565695	0.00354484225451967	0.00155542030161628	0.00198900198900198	8.620225203383439e-4	6.898454746136866e-4	0	0.00102927721866422	0.00570192685804168	0.00388627531192472	0.00302644154189232	0.00366510136295956	0.0015636225330685	0.00136834319526627	0.00357478833490122	0.00104937911735556	0.00220464271819478	0.00102426033771326	0.00421163464069491	0.00192366103067733	0.0014502211587267	0.00330969267139479	0.00264677574590952	0.00223578983575543	0.00185446838572942	0.00186859553948161	0.0016764459346186	0.00420462508759635	0.00338685398896136	6.416426050689766e-4	0.00249783840906907	0.00370751802265705	0.00277777777777777	0.00433597621407334	0.00143567090005521	0.00367534456355283	0.00244424075771463	0.00481372959397237	0.00225326723749436	0.00227632620744259	0.00281746830348158	0.00547708273277601	0.00281392894829405	0.00251651462724127	0.00302686341278849	0.00361037984204588	0.00270738574832142	0.00490751226878067	0.00195121951219512	0.00462561433940445	0.00172648796001817	0.00248556767158434	0.00315734081740045	9.893936995409214e-4	0	0.00293937538273117	0.00330469266358228	0.00412696030614541	0.00301058560745848	0.00317693059628543	0.00344488188976377	0.00189891907683318	0.00298222593343671	0.00227876946448917	0.00327868852459016	0.0055079559363525	0.00383405426661423	0.00321118247072157	0.00183374083129584	0.00272562083585705	0.00386559619387451	0.00348769618291028	0.00267141585040071	0.00193127866741771	0.00263396911898274	5.519372999227288e-4	0.00424420502775057	0.00302114803625377	0.0035710171639212	0.00271739130434782	0.00210627094303494	0.00276461295418641	0.00260314981127163	0.00350121195798545	0.00271544947834786	0.00438530167851202	0	0.00276198212835093	0.00151663841555892	0.00252343186733958	0.00183458186821586	0.00291757840991976	0.00264978654497276	0.00307416421160497	0.00384404173531026	0.00301632363378282	0.00206031091964787	0.0031805983500646	0.00339469904687296	0.00248323814253786	0.00393977768397354	0.00230333097094259	0.00382775119617224	0.00245633187772925	0.00240743815374398	0.00215588723051409	0.00367217492906025	0.00588235294117647	0.00158956369217276	0.00297766749379652	0.00452127659574468	0.00417304214772569	0.0065027433448486	0.00319761244937113	0.00411358811040339	0.00449473031618102	0.00231749710312862	0.00188146754468485	0.00466284074605451	0.0023491145645103	0.00364342968180714	0.00308880308880308	0.00316147859922179	0.00397930760047751	0.00151538111835126	0.0023088023088023	0.00173950858882365	0.003147128245476	0.0036	0.00342896331009258	0.00325626831650928	0.00333034456257205	0.00466451381413706	0.00352446794089738	0.00628001477650535	6.202832626899617e-4	0.0034390523500191	0.00204551265660956	0.00565144340919505	0.006174521020612	0.00298359025360517	0	0.00304197931454066	0.00578201792425556	0.00203725261932479	0	0.00197457731704307	0.00219517062462582	0	0.00288444204074274	0.00283785856726491	0.0034620794114465	0.00187149095446038	0.00212992545260915	0	0.00320561746298275	0.00333724181473798	0.00304878048780487	0.00479259626508015	0.0021362151294295	0.00449871465295629	0.00187715090207529	0.00264996386412912	0.00190718372536554	0.00256016385048643	0.00246840442338072	0.00383763837638376	0.00214496380373581	0.00561519405450041	0.00462091391408523	8.917027063177137e-4	0.00116972745350333	0.00663285212641435	0.00575922029017609	0.00499417346429166	0.0037174721189591	0.00105810775063927	0.00324044069993519	0.00641699978960656	0.00233437083148065	0.00204035366130129	0.00344036697247706	0.003767792352777	0.003273007316134	0.00473760932944606	0.00418552036199095	0.00204130643611911	0.00199379707576428	0.00436152168645505	0.00385527876631079	0.00341981132075471	0.00343918376705261	0.00371651928745354	0.00451995012468828	0.00216763005780346	0.00226956585401566	0.00514169556379289	0.00512459807073955	0.00268096514745308	0.00315855969677826	0.00214071642643071	0.00252604988948531	0	0.00206611570247933	0.00250288794763188	0.00335195530726256	0.00320798431652111	0.00307091010608598	0.0038010425716768	0.00483714930667526	0.00331278890600924	0.00243083690241926	0.00110119392604613	0.00250197524361337	0.0037778088708549	0.00447868147617341	0.00206705318880766	0.0024050024050024	0.00449640287769784	0.00310024112986565	0.00594661872493431	0.00205075621635478	0.00429461026411853	0	0.0042090970807875	0.0050170220390611	0.00237652407522215	0.0051513200257566	0.00192901234567901	0.00414293112377006	0.00484027105517909	0.0034472852628555	0.003257722007722	0.002975836209975	0.00331574981160512	0.00287402203416892	0.00396163469557965	0.00198329853862212	0.00296582849774339	0.00399177452522075	0.00267379679144385	0.00394011032308904	0.00240307593719961	0.00344022607199901	0.00440722785368003	0.00288771870222524	0.00431632495760752	0.0023932987634623	0.0040547389761784	0.00202784912802487	0.0032529659395331	0.00261842418471792	0.0046318479476122	0.00237269574739916	0.00241024990485855	0.00263352810468274	0.00217113665389527	0.00174944115074351	0.00107243833479574	0.00268456375838926	0.00419670719896696	0.00322647793505412	0.00511551155115511	9.271458546820866e-4	0.00247660979636763	0.00277502477700693	0.00246457178065311	0.00421731580253038	0.00250256960271707	0.00553068211746115	0.00125170687300864	0.00281359906213364	0.0047688435554378	0.00224410018821485	0.00211132437619961	0.0033336805917283	0.00188187608569774	0.00349597203222374	0.00465116279069767	0.00454115421002838	0.00554255450178593	0.00404397826361683	0.00464090961828518	0.00340982397935674	0.00291686922702965	0.0028235825615541	0.00278219395866454	9.271277582050808e-4	0.0016638935108153	0.00367100777904029	0.00286922379945635	0.00206552706552706	0.00399650305982265	0.00375262683878715	0.00193953223046206	0.00147658557164955	0.0030374620317246	0.0033033033033033	0.00264003673094582	0.00218917004700276	0.00214720267207443	0.00470760539805418	0	0.00517403574788334	0.00644085777070546	0.00556838245280456	0.00300268096514745	0.00419122462344466	0.00397953382603752	0.0040983606557377	0.00261389096340552	0.00298695173714824	0.00322641867527045	0.00157109190887666	0.00134589502018842	0.00274115650698342	0.00137270550678371	0.00346577546726079	0.00434858236214993	0.00283785106174772	0.00376375217139548	0.00302758466023772	0.00228857890148212	0.00187902648532569	0.00201493421832404	0.0019952838744785	0.00350421804023361	0	0.00257400257400257	0.00212348038434994	0.00116414435389988	0.00398472521999003	0.00421091175393628	0.0018385425371887	7.40827387218778e-4	0.00579150579150579	0.00519095291064145	0.00190657769304099	0.00137913741223671	0	0.0024538292651427	0.00132868294303271	0.00144809485021268	0.00297777305115388	0.00240632519766242	0.00363685344827586	0.002040158917642	0.0043506921555702	0.00490463215258855	0.0037037037037037	0.00392753072342582	0.0029416090601559	0.0033208800332088	0.00526315789473684	0.00307715400780546	0.00463192721257237	0	0.00208628890928815	0	0.00144759698899826	0	0.00170842824601366	0.00301176470588235	0.00204948031034987	0.00359522974394949	0.00198275862068965	0.0019052995554301	0.00200454363223306	0.00347523892267593	0.00298778903611327	0.00202731540759709	0	0.00299447174447174	0.00176845083706672	0.00143585325579725	0.00518134715025906	0	0.00338771507533208	0.00391625244765778	0.00147441224566388	8.477655322756449e-4	0.0021121351766513	0.00146511890003381	0	0.00144660704892162	0.00145919856325064	0.00209467951403435	0.0025096525096525	0	0.0031640801566973	0.00356333009394233	0.00118943282834606	0.00155659328441183	0.002737769313177	0.00135226504394861	0.00277112986522232	0.00291064325215872	0.00163317474969821	0.00280548628428927	0.00363423212192262	0.00217193983402489	9.887284951552303e-4	9.98733313845854e-4	0.00148320372003527	0.00155542986425339	0.00392535392535392	0.00171506974616967	0.00124658672681942	3.6249300624906423e-4	0.00265423242467718	0.00103805202123557	7.741935483870968e-4	0.001210499490316	3.0107634794389944e-4	0.00135886349598517	7.021713298044723e-4	5.867109959419156e-4	7.223693715386468e-4	0.0010329186688822	1.958794095126164e-4	0.0014803006148941	0.00350021213406873	5.268341846668347e-4	0.00212872526922113	0.00355570606163223	0.00661016949152542	0.0029869321717486	0.00437735849056603	0.0030441400304414	0.00336590662323561	0.00300075018754688	0.00276705276705276	0	0.00225889439668695	0.00261352499183273	0.0048172757475083	0.00311599283321648	0.00206327372764786	0.00157425223019065	0.00227666955767562	0.0029035380148403	0.00244413407821229	0.00319067004070854	0.00263219013702872	0.00102280863250485	0.00321951219512195	0.00180359475091734	0.00142527487444007	0.0014388489208633	0.00284040475767796	0.0026439482961222	0.00415696707682075	0.00403587443946188	0.0011900511722004	0.00313971742543171	0.002389486260454	5.769651632413505e-4	0.00337095119448922	0.00294037199124726	4.6078702423739745e-4	0.00109814687714481	0.00220709950340261	0.00348929421094369	0.00311162971606378	0.00315231408511248	0.00566520467836257	0.00186161960905988	0.00295391886569515
Soybean	Genus	Alternaria	5598	0.03941242937853107	0.04002134471718249	0.02705713830972465	0.04308828702075273	0.01503355704697986	0.03691368304190952	0.01096158987612512	0.01935597395741685	0.03052261747913922	0.0285218731932935	0.0232809127351218	0.0204762274102226	0.00928598318484126	0.01736838024346747	0.05432765311287329	0.01521566551997883	0.0207077118375119	0.05534739321271812	0.04132145816072908	0.01423244816296835	0.07656661648475724	0.01004705583110772	0.00309635868218974	0.02274309584590392	0.01747201747201747	0.01268810858660371	0.02050832602979842	0.022752944973374212	0.00822293284604842	0.04144566424077957	0.03175538532050023	0.0232479499535041	0.01734009487976443	0.01727911530929616	0.0956225558218746	0.01475237091675447	0.0362828199297085	0.02348336594911937	0.04471256210078069	0.02533222591362126	0.01701818181818181	0.03033772180881511	0.05685642176107684	0.07796498183019492	0.02702310039227081	0.04865260334105597	0.06470378724919862	0.03534704370179949	0.0166124291412975	0.01469546742209631	0.02837035407961293	0.00959040959040959	0.03081926591296267	0.02661381653454133	0.02555668016194331	0.01533465632329063	0.02282939556457457	0.01376958059626073	0.01017202692595362	0.04190406175335416	0.01144127088649271	0.02491932089238108	0.03292702232072186	0.02779181404749873	0.03345418589321028	0.04729381443298969	0.02200937436315467	0.03817550818046604	0.0232609658839167	0.02745956873315364	0.0983496126641967	0.0440377842872659	0.03636363636363636	0.3251242286900016	0.01973684210526315	0.02699261522790934	0.0775643349039507	0.02488822652757079	0.01591036414565826	0.0421741778319123	0.04568527918781726	0.02861348790137087	0.03036526331230746	0.03231763619575253	0.07600580671920365	0.02137647749182664	0.0275990275990276	0.01181631008862232	0.00612847512396233	0.03730366492146596	0.04043987229514012	0.01936339522546419	0.02810548230395558	0.00781782884726376	0.02403787040452477	0.01562269712601326	0.02221008556344438	0.03326781684501711	0.01466218329684078	0.03490508266993264	0.04471999186909239	0.0280687666532832	0.013442521631644	0.15579195257623127	0.04395027140605848	0.0425679468973944	0.20816180418829425	0.18510692464358453	0.02068965517241379	0.02178303519907674	0.02300664451827242	0.00670406998858881	0.00967588431237772	0.06753685682652526	0.00310714087554791	0.02569882777276826	0.05610997963340122	0.02754777070063694	0.02709537572254335	0.01970212266916852	0.131482509716824	0.09951519916142558	0.01461345065996228	0.04916201117318435	0.061455038409399	0.01611218857228107	0.1243678752035656	0.00884066706851517	0.01587732392454878	0.03030551905387648	0.0323418742160903	0.02503542749173358	0.0130647795318454	0.03109943057380639	0.03816081223013187	0.04906676928997498	0.02630960770495654	0.03643293537357772	0.02304052664060893	0.05735618530459868	0.02924917077093175	0.08043964594883767	0.03298302344381568	0.01419371796556709	0.02944197192742211	0.03822495606326889	0.0166427862889893	0.04408851661101364	0.01971890077616949	0.05729474305965741	0.02076460314379973	0.03749622013909888	0.02172788411795137	0.12656048213517004	0.01876282615068894	0.04830977258758451	0.03380746237889095	0.05527148770392014	0.00934224105154527	0.2523899239411067	0.05360991379310344	0.02967427842819056	0.02307137707281903	0.02027027027027027	0.02512908777969019	0.02681671255836226	0.06679209783631232	0.01626508048526397	0.0290439693424768	0.13694003318321876	0.02880493033226152	0.02293672525984159	0.01735684023506901	0.17132684050685937	0.02105107108442665	0.04561093089550772	0.05418468583057746	0.02606614061530277	0.04295314202687977	0.06989048849513965	0.05643496214728148	0.03955114054451802	0.0311011116993118	0.03840952123343251	0.02361893467733965	0.02096810171759982	0.03700871692919406	0.03389612063410233	0.04834112415916087	0.03515996198923028	0.03828151120026746	0.02621057307863172	0.02607121303560651	0.01812191103789126	0.01517053776940782	0.02669121030832949	0.03332085361287907	0.08177454063896705	0.02994011976047904	0.00995754534928599	0.01457297785811116	0.02071713147410358	0.01718290752882658	0.01433582430989782	0.02534518630603366	0.02340158796489761	0.04287045666356011	0.01273682534628243	0.02530282637954239	0.01269556296486278	0.01403061224489796	0.01356425779753237	0.01005484460694698	0.02545082491367182	0.01984126984126984	0.02841530054644809	0.03534848863352485	0.07340184171893767	0.01474099449807951	0.01940689053641517	0.02156699312356741	0.04759011745646011	0.01568421052631579	0.04241948153967007	0.0361387728878895	0.01557632398753894	0.03336510962821735	0.06436498150431566	0.02025782688766114	0.01966183840942887	0.01372252587510175	0.146984126984127	0.03206892425511547	0.01157854110382091	0.02336951207587758	0.02899343544857768	0.04718438421570004	0.03047324813930627	0.01348148148148148	0.02452709201667201	0.00971899429537291	0.02792530409456913	0.02495609575746372	0.03154337213668794	0.05383347720317037	0.03517915309446254	0.03913924840168407	0.03664638269100744	0.04196005173157063	0.04772599663110612	0.03162530024019215	0.03463429946635973	0.0102127659574468	0.05328672521101543	0.0158011922717805	0.02329104336299943	0.02476735862562634	0.01996527777777777	0.1204016272829568	0.07781499613501675	0.01127415891195418	0.10052910052910052	0.04260637706921453	0.02314754946333893	0.02657946006123017	0.01537070524412296	0.03237936076874869	0.02548824892419728	0.01166180758017492	0.03179520626120985	0.03319628445256586	0.03772652388797364	0.03956212790474361	0.02396151355352021	0.01298535964353914	0.02381449759766033	0.03498467824310521	0.01425202501794319	0.03647204584172216	0.01696988228099679	0.02622987729370708	0.1311747613117476	0.04719703215169002	0.03587991213082743	0.03875704285470377	0.03053637812002124	0.01533219761499148	0.12694559474510925	0.02737520128824476	0.00976457657012857	0.07713154054617469	0.01069379238393323	0.01010924506766672	0.01415854175498092	0.02719033232628398	0.05969840941954141	0.05759107180459044	0.03255247946455734	0.02562306075467921	0.02680322510350839	0.02331838565022421	0.02323185494256426	0.02518148820326678	0.050418532217247423	0.0963807713629524	0.02546555979358313	0.03616337769619091	0.01219244288224956	0.02005607073538926	0.01266228562269594	0.009634089856415	0.01937602627257799	0.00968088920760129	0.02303720376009532	0.00950676658091936	0.00936793367072251	0.01067073170731707	0.01868372327890927	0.00520562207183758	0.02108214767888669	0.01271322819439974	0.1045247607544365	0.04404191085064819	0.02082191780821917	0.11127246324196768	0.06621058893515765	0.02445089100704517	0.05908776779543884	0.02510917030567685	0.02127890565628053	0.02517495228574025	0.01328058773664877	0.02643653047847935	0.0239355581127733	0.0577171740919243	0.02255409935995123	0.01498715386811304	0.01429275505174963	0.02521489971346705	0.02739887111947319	0.1019283746556474	0.14632670046152682	0.0117335352006056	0.03749212350346566	0.0156153940735276	0.03070697452987384	0.03245625751302257	0.00975367829393288	0.03614054656999442	0.02000452932739488	0.01095072175211548	0.01777730466255056	0.03387703889585947	0.04368546465448768	0.03127372096553818	0.01263341319973862	0.06488294314381271	0.02016592214422463	0.03	0.021716378859236	0.0988899167437558	0.03412616339193381	0.01128003923491907	0.01885114707451538	0.00956632653061224	0.02011494252873563	0.02802683926132652	0.03906575837619908	0.02504816955684007	0.02341073467834031	0.0105768739461448	0.02069812313629188	0.01744026366382861	0.01642488910202613	0.02500739863865048	0.02068126520681265	0.0195849848449522	0.03231744733074248	0.0170421721548238	0.01588212782242633	0.0237916622012646	0.05576122165664044	0.02077922077922078	0.02152341020265548	0.05053533190578158	0.01022432473676178	0.08362944162436549	0.01713142428410654	0.01924001924001924	0.04349291975724882	0.03489152314918362	0.02477624972713381	0.01191927400785588	0.02501924557351809	0.04392791316813434	0.01607629427792915	0.00971115537848605	0.01730058108821975	0.01579207106431979	0.0145736975303255	0.02916804772953265	0.04299262381454162	0.01964350672971989	0.01186053158045155	0.02241705688950882	0.03754053379895236	0.01201923076923077	0.05229987771611325	0.0339366515837104	0.07495769881556684	0.03008730691739422	0.0250200964630225	0.1591782441619864	0.11149939049167006	0.04799282350302758	0.01962264150943396	0.01904426027155704	0.18566823704438384	0.00348608377846499	0.03510998307952622	0.01423290203327171	0.01474810754372226	0.01408577878103837	0.01947419668938656	0.00408280621046578	0.01766999756275895	0.03799750381361808	0.03031426030240142	0.01619028582850289	0.03016365386672371	0.06462480857580398	0.03345547235940736	0.02072448624172762	0.03152709359605911	0.01781302821479651	0.01837166270155961	0.02942589478741292	0.02483982257269591	0.01765846687761559	0.0462287104622871	0.02212389380530973	0.00675601450071405	0.00452383714186289	0.1011205494306886	0.01201271022242889	0.00895783264146821	0.01170655567117585	0.02570532915360501	0.3032161181328995	0.02059938487947929	0.0274914089347079	0.00960049550944565	0.02205268804386697	0.03709218898064167	0.01523476523476523	0.05980317940953823	0.02211460855528652	0.02244594817626671	0.01055842327545753	0.02089116143170197	0.03181312569521691	0.01693738719977787	0.02996372811859328	0.01558046741402242	0.02745402745402745	0.0443268276546477	0.01056266504164127	0.02897969013406117	0.02663671373555841	0.02378333791586472	0.20281337315733697	0.05769230769230769	0.02848686644469108	0.04284997491219267	0.01388465059505645	0.04689140324273883	0.0146611029660539	0.02678405931417979	0.02539643211100099	0.02909604519774011	0.07646488433301012	0.03378378378378378	0.02519413287316652	0.0239324513283855	0.05526616694193876	0.04821617802896503	0.01925343811394892	0.03294277466462897	0.02278252686063838	0.02309236947791164	0.02457542457542457	0.03798704180349693	0.01258661242133367	0.0232914495862703	0.09857239972807612	0.04531490015360983	0.02046165164612838	0.04497093342108149	0.05709219858156028	0.02909824258138865	0.02439298561151079	0.04953646049536461	0.03904511430305482	0.02309782608695652	0.02384780278670954	0.04022380160290337	0.02014113496030579	0.02621604548325963	0.01284109149277688	0.02297826861417884	0.06740967104080532	0.01040634291377601	0.09044056525353283	0.0595166163141994	0.03814003980459562	0.04829569483210691	0.05845915602013163	0.04468580294802172	0.02856626288193816	0.03395960130546	0.04204421891989851	0.01778413736713001	0.01379789557276156	0.01626127357201421	0.01821192052980132	0.0453816746824516	0.03356126699677748	0.02193686463349384	0.05933333333333333	0.01819699499165275	0.02756869502131133	0.05584835876098012	0.02545923300032226	0.03396867333459143	0.05991352686843731	0.04034496431403648	0.04846488648394306	0.0449671146697169	0.04385964912280701	0.04364797728885734	0.03340432686918507	0.01510761589403973	0.02094835985709646	0.03219156359023152	0.02458734525447042	0.02898642248184401	0.02227573750752558	0.04288702928870293	0.03183980359060917	0.03832382973080493	0.05916919959473151	0.0266250725478816	0.03044925124792013	0.03318120143086221	0.01334927920356842	0.05728010924431222	0.106873347752944	0.04497823633725616	0.07423851809414686	0.07969034608378871	0.01971897508560632	0.27891486011868716	0.06685874878964645	0.01567239635995955	0.01395072721875927	0.1118418608107606	0.24085980232223397	0.11411880240727218	0.12496021389012668	0.025530265271086	0.01124472522379686	0.05311571492531238	0.035999636825858	0.03921256218244906	0.02213766862677274	0.01156133010350143	0.01306785673418011	0.01776315789473684	0.02625341841385597	0.01480836236933797	0.11823832826345722	0.01819059884095299	0.02539725655303544	0.00997393176923948	0.01256848211408314	0.01299468399291199	0.04683228337097349	0.00897688928503215	0.05175117616309462	0.01798884691491275	0.01154401154401154	0.03819784524975514	0.04805317021526879	0.02313712146988771	0.02284434490481523	0.01747463359639233	0.01661510255528818	0.01525989508822126	0.13458439465613142	0.01251387627409425	0.02366601103990863	0.02156600183240538	0.01390977443609022	0.06523519243017013	0.03032168693243035	0.01137980085348506	0.0188436329588015	0.04737435768893345	0.02527269933937625	0.13821922211507554	0.05608448675894072	0.02038576132977889	0.03981547196593328	0.01260478112387457	0.13166682125962342	0.02940334128878281	0.03379056540649047	0.01560297966579424	0.02377686328303612	0.02574605032182562	0.02368171771392485	0.02406078514140987
Soybean	Genus	Exserohilum	91493	0.01622598870056497	0.00213447171824973	0.00397899092790068	0.00298979950756243	0	0.01235081876214266	9.803047856697263e-4	0.00475101178954777	0.0051602986385595	0.00269801503179803	0.00231267345050878	0.00480881098270379	0.00138034885180072	0.00410948282546327	0.0045554243293403	0.0021169621593014	0.00134877816566169	0.0095278878064447	0.00207125103562551	0.00445616587850127	0.001646593902898	0.00406969350120819	4.12847824291966e-4	0.00394523091204455	0.00204750204750204	0	0.00438212094653812	0.00435694690979506	0.00114207400639561	0.01097816701615887	0.00641655208537942	0.00541043198917913	0.00229020121053492	0	0.00315377822631512	0.00355637513171759	0.00754599958652057	0.00215264187866927	0.00201088242252188	0.00138427464008859	0.00203636363636363	0	0.00385586090858104	0.00374408104834269	0.0023245677756792	0.00256066333373978	0.0211326130832245	0.00353470437017994	0.0032280075582616	0.00230169971671388	0.00318891576863866	0.00299700299700299	0.0026328016106551	0.00396375990939977	0.00379554655870445	0.00288652354320764	0.00333381649514422	0.00277918140474987	0.00299177262528047	0.00652453593089505	0.00279858424561692	0.00864318787708713	0.00427418078201678	0.01755937342091965	0.00346077785102175	0.00438144329896907	0	0.00384234010907288	0.02459016393442623	0.00404312668463611	0.00538901987201077	0.00134943883092518	0.00966306420851875	0.00371320919565336	0.00783874580067189	0.00254647313470842	0.00229551769964963	0.0067064083457526	0.00246498599439775	0.00426309378806333	0.01044513861772745	0.00257613395896586	0.00689452838492005	0.00817834058831288	0.00383658233098299	0.00217956241093134	0.0163020163020163	0.00232745501745591	0.00167140230653518	0.01161649214659685	0.0016554333688069	0.00238726790450928	0.00225537820957668	8.919670496878115e-4	0.00534857985983032	0.00412675018422991	0.00200254869834334	0.00291184392516561	0.00410541132311542	0.00449071239028373	0.00701290781583494	0.01467313939482425	0.00633498145859085	0.07133866580047911	0.0102433899492208	0.00462336118358046	0.01775550384821908	0.01578411405295315	0.00724574421649934	0.00389497980380842	0.01088039867109634	0.00118866489159376	0.00169195791254692	0.00536099294912883	6.380735726571603e-4	0.00225428313796212	0.00845213849287169	0.00398089171974522	0.00614161849710982	0	0.00355358134369794	0.00465146750524109	0	0.00914169629253428	0.00542250338906461	0.00358048634939579	0.01268535184709008	0.00140646976090014	0.0048853304383227	0.00402431011826544	0.00600250851101953	0.00732168162494095	0.00544365813826891	0.00248211417725215	0.02217294900221729	0.01029440061573985	0.00281888653981677	0.00936046185751919	0.00246862785435095	0.01001187849991515	0.00733742084631621	0.00632234218461239	0.0063055780113177	0.00249704297542384	0.00410818212940773	0.00790861159929701	0.00275542819354127	0.01052691153998528	0.00188797986154814	0.01307906505780102	0.00164952454880652	0.02131841548231025	0.00384302712290296	0.00766250538097288	0.00322486074464966	0.00528580208973571	0.00515357658214801	0.00681762843925006	0.00152082993862364	0.21373246807619845	0.00619612068965517	0.00208647270198214	0.00422288598207848	0.00457715780296425	0.00395869191049913	0.00263378426912486	0.02428803557684084	0.00191551567698356	0.00443727309398951	0.00882910642332306	0.01567524115755627	0.00276771781055854	0.002870028700287	0.01036757775683317	0.00392854495589652	0.0067826599823061	0.01068430424828287	0.0088660342228921	0.00681075190701053	0.00836717115786883	0.01539917412250516	0.00367917586460632	0.00595553202752779	0.00784419799837706	0.00365648779523668	0.02453714030782957	0.03884385991741856	0.00399536022683335	0.00501653175236575	0.00517368810051736	0.00451354062186559	0	0.00205190102595051	0.00123558484349258	0.0023017367650136	0	0.00355672032946462	0.00430392319152458	0.00465735196274118	0.00162099575453492	0.00146859466787166	0.00159362549800796	0.01446981686638028	0.00244014030806771	0.00132400226971817	0.02014208106978687	0.00726933830382106	0.00191052380194236	0.00511440107671601	0.00179533213644524	0.00695732838589981	0.0034485401180167	0.00304692260816575	0.00370891418339941	0.00345065562456866	0.00546448087431694	0.00587059705221084	0.03149606299212598	0.00363334371431537	0.00305276929786306	0	0.00425273390036452	0.00431578947368421	0.003770620581304	0.00481850305171859	0	0.00651414045122338	0.00427455815865187	0.00220994475138121	0.00313928512419452	0.00209326665891382	0.00328042328042328	0.00382912528419289	0	0.00185782731983964	0.00205142231947483	0.00758320460609465	0.003932032017975	0.00296296296296296	0.00400769477396601	0.00274667230086625	0.00342641768031523	0.01645253720306867	0.00287895856803104	0.01177116848465824	0.00271444082519001	0.00842039607048183	0.00824881676808654	0.01106480816209225	0.00374321542204753	0.00320256204963971	0.00627812074918907	0.00468085106382978	0.01611390570381106	0.00129282482223658	0.00568074228365839	0.00386542591267	0.00911458333333333	0.00311607374707868	0.00584041913596152	0	0.00317460317460317	0.01160982113098544	0.00310358205095047	0.03632062343445588	0.00482218203737191	0.00605807395028201	0.00562727573651108	0	0.00179357573781183	0.00867976244860667	0.00263591433278418	0	0.00675363123323156	0.00140038192234245	0.00229789011907248	0.00485188968335035	0.00317850917666359	0.00278767229363481	0.00244610915762115	0.00461555780704716	0.0402656704026567	0.03864385820280296	0.01073956553575787	0.00324398156052586	0.00703664365374402	0.00416430058678781	0.00371269455947451	0.00563607085346215	0.00304184453362644	0.00229309985407546	0.00504260128673274	0.00293494211641937	0.00152607036880033	0.0028434334458859	0.00289196447015079	0.010949673615498	0.02083967143291755	0.00380342308077269	0.00348659838744824	0.0051249199231262	0.01370215834749909	0.00385662431941923	0.00467198754136655	0.00269264274966341	0.00370204173210679	0.00523175768701239	0.00252636203866432	0	0.00160282096489822	0.00129689671144048	0.00131362889983579	0	0	0.00190135331618387	0.00366103154947776	0	0.00185154014475677	7.808433107756377e-4	0.04787620729047669	0	0.04013750812970361	0.00213106020245071	0.00200913242009132	0.01833363586857869	0.02742415229030339	0.00248653128885205	0.00126698917300161	0.00218340611353711	0.00542829225925523	0.00408979369262928	0.00692285956484882	0.00262180467555167	0.00667433831990794	0.00376160808745738	0.00152392563242913	0.00399657436483014	0.00344997535731887	0.00859598853868194	0.00235183443085606	0.01051840721262208	0.00219414390557615	0.00277567499369164	0.01149968494013862	0.00319685233001352	0.01452035229707212	0.01175370642446908	0	0.0022308979364194	0.00286857401675851	0.00497760079641612	0.0014903129657228	0	0.00423616626952607	0.00318809776833156	0.00108908734480505	0.00780379041248606	0.00268028079132099	0	0.00562532705389848	0.00166512488436632	0.00221598463583985	0	0	0	0.00203544061302681	0.00285018704352473	0.00639510635339913	0.00266785237883503	0.00399695470118005	0.00439425680854325	0.00333274864058937	0	0	0.00221959159514649	0.00351446336847796	0.00326416414082536	0.00286357128247085	0.00288850375505488	0.0030616150019135	0.00182188404243918	0.00370198981952799	0	0.00335429769392033	0.0025695931477516	0.00167862047916984	0.00203045685279187	0.00212579717394022	0	0.00387727579231287	0.00917020800715723	0.00436585898275485	0	0.00218116499871696	0.00194552529182879	0.00258855585831062	0.00107901726427622	0.00330163761225567	0.00378351702582661	0.00174535299764377	0.00232018561484918	0.00674394099051633	0.0027282648235722	0.00271506144612746	0.00826940320812992	0.0078573210276877	0.00274725274725274	0.01674348603141755	0.00412563215331381	0.00490693739424703	0.00550705171255876	0.00442122186495176	0.01418859000886787	0.00503860219422998	0.00728862973760932	0.00560646900269541	0.00352671486510315	0.01428217208033721	6.747258926061288e-4	0.01078680203045685	0.00268022181146025	0.00391542678151918	0.00577878103837471	0	5.750431282346176e-4	0.00170606873019741	0.00221883233948134	0.01363771123628817	0.00139916050369778	0.008450101615146	0.00459418070444104	0.00446072964792098	0.00226401950539881	0.00295566502463054	0.00260044207515277	0.00303991541104943	0.02149891904876291	0.00344997535731887	0.00285801776053894	0.00359170432163132	0.00467059980334316	0.00287451023472115	8.119707690523141e-4	0.00126513645400325	0.00147252576920096	7.282790765421309e-4	0.00338189386056191	0.00438871473354232	0.00175197096733825	0.00672341034260782	0.01103273648037619	0.00123877361412201	0.01347002026463225	0.00297820495465006	0.00312187812187812	0.00573158862333729	0.00121065375302663	0.00363096220498432	0.00148600031284217	0.00204528853177501	0.00522803114571746	0.0027766208524226	0	0.00361010830324909	0.00738150738150738	0.0018193847171683701	0	0.00497712129726258	0.02513906718014548	0.00288699477591421	0.01782445322285384	0.00235478806907378	0.00221975582685904	0.00521826392373306	0.00274641440341776	0.04537501458066021	0.00327055373858125	0.00593141797961075	0.00532705649157581	0.00103578154425612	0.01565313755367779	0.00241312741312741	0.00586712683347713	0.00935785737334624	0.01073561173929615	0.00247262451430589	0.00353634577603143	0.00696213278994735	0.00227433142498627	0.00351405622489959	0.00539460539460539	0.00434898375787698	0.00286059373212128	0.00245173153539687	0.01713120326308633	0.00460829493087557	0.00234504322236527	0.0048261489525063	0.00981087470449172	0.00475367329299913	0.00213579136690647	0.0040127300401273	0	0.0022078804347826	0.00147374062165058	0.00740964766369272	0.00249926492208174	0	0.00183444164182526	0.00534378339864624	0.0055725328060399	0.00535183349851337	0.00432252701579384	0.02719033232628398	0.00141125384476207	0.00507485409794468	0.00261324041811846	0.0065166795965865	0.00650876875790996	0.00335185675222722	0.01304820587169264	0.00333878440992095	0.00248163589438157	0.00983875375785733	0.00607064017660044	0	0.00730959679320914	0.00142678794364187	0.02377777777777777	0.0020033388981636	0.00689217375532783	0.01849283402681461	0.00483403158233967	0.00771034966166123	0.00790611488573193	0.00128865979381443	0.01046935654628867	0.00972261938804689	0.00986842105263157	0.00958126330731015	0.00437170720771214	0	0.00389736927573887	0.00634316523945448	0.00378266850068775	0.01332491316703505	0.00617098133654425	0.01229079497907949	0.00214822771213748	0.00782389603500862	0.01651469098277608	0.00834300638421358	0.00881863560732113	0.01036141606019489	0.00620596030771219	0.00960764710185569	0.04210526315789473	0.01874093180719007	0.02563735319392724	0.01906062971636742	0.00283386468296138	0.00417827298050139	0.00810051248140188	0.00404448938321536	0.00477886613238349	0.00802586110801471	0.0041582701596136	0.05426434668748269	0.02571774142211471	0.01085451625408428	0.00492718979437519	0.00598314949733403	0.00930633738877792	0.01400322198027864	0.00178715554018217	0.00264258973794318	0.00187664492504863	0.01184210526315789	0.00218778486782133	0.0024390243902439	0.00317418330908609	0.0024146812620734	0.01711258997691158	0.00238014280856851	0.0029004189494038	0.00236266981689308	0.00427909188161179	0.00261030113961927	0.00435615960968809	0.0019787731606404	0.0024050024050024	0.02784385056667133	0.00317609692977296	0.0030622660768969	0.00638297872340425	0.00770387072529124	0.00217715136931362	0.00580193927833412	0.00577013047772521	0.00100918357049147	0.00304549203730727	0.00310099372753541	0.00300751879699248	0.00855245200618688	0.00523318454671386	0.00266714082503556	0.00304307116104868	0.00288256673768642	0.00230450145951759	0.00208936033429765	5.00040003200256e-4	0.00313627097381213	0.00738112136266855	0.00288730208009934	0.00301456265652536	0.00133651551312649	0.00250920040147206	0.00362391785786188	0	0.00351082504388531	0.00215766761393537	0
Soybean	Genus	Bipolaris	33194	0.00741242937853107	0.01077908217716115	0.01066369568677383	0.01406964474147027	0.00966442953020134	0.04274215931168471	0.00570359148026022	0.00580679218722505	0.04633289415898111	0.00770861437656581	0.0072463768115942	0.02652602187233382	0.00740368929602208	0.00891680235713732	0.01788425847815083	0.00489547499338449	0.00372897492859409	0.03018948720693716	0.01812344656172328	0.01159512550018188	0.00517500940910801	0.0043240493450337	0.00148625216745107	0.00510559294499883	0.00955500955500955	0.00767187961050457	0.01332164767747589	0.01016620945618847	0.00445408862494289	0.02380658690020969	0.02494598310744451	0.01183531997632936	0.00785211843611974	0.00760281073609031	0.02182414532610066	0.01080084299262381	0.01679760181930949	0.01076320939334637	0.01596877217885025	0.0067829457364341	0.00930909090909091	0.00763213127265789	0.00988502523836231	0.0153066842858716	0.00809966584338224	0.01134008047799048	0.01234714472278285	0.02174378748928877	0.00887045979424732	0.00708215297450424	0.00978667253133934	0.00639360639360639	0.00836301688090444	0.01896942242355605	0.01606781376518218	0.01605628720909254	0.01116103783156979	0.00884284992420414	0.01062079281974569	0.0216871898548061	0.00803907043103684	0.02278658622141153	0.01028969447522558	0.01793835270338555	0.01367831245880026	0.01211340206185567	0.00672508661096392	0.02156668319286068	0.02049180327868852	0.01179245283018868	0.01296732906702593	0.00549649475035381	0.01602034329307056	0.01501665483536285	0.01259798432250839	0.01094983447924624	0.01123595505617977	0.02667660208643815	0.00963585434173669	0.01568209500609013	0.01893791487700117	0.01030453583586346	0.0189232800352061	0.03970452446906741	0.00922853587722936	0.01223908123061446	0.03231803231803232	0.00537105004028287	0.00384422530503092	0.0068717277486911	0.00685822395648575	0.01153846153846153	0.03452463566967383	0.00230862059919198	0.0267428992991516	0.0056005895357406	0.00691789550336792	0.00815316299046371	0.0044573037222396	0.00979791794243723	0.02449435918284378	0.03003978537796109	0.01328800988875154	0.05339234236063178	0.03020486779898441	0.01789901258214722	0.05004474673348846	0.06479124236252545	0.01527717154081187	0.00908828620888632	0.02774086378737541	0.00228223659186002	0.00343678950986094	0.02628051978322941	0.00127614714531432	0.00811541929666366	0.040020366598778	0.00828025477707006	0.0113800578034682	0.00867831593760994	0.01188228761799	0.0159853249475891	0.0045568824638592	0.05759268664296597	0.01784907365567103	0.0091004028047143	0.01362818205194137	0.0070323488045007	0.00936355000678518	0.01272996057818659	0.0148718867586454	0.01145488899385923	0.01350027218290691	0.00978244999269966	0.02649083907107013	0.02405233788724264	0.01444679351656095	0.01462922481923659	0.00699444558732771	0.01323604276259969	0.01477535430696552	0.0394903219531174	0.01341956345998383	0.01327375476409515	0.01483510213397238	0.02249560632688928	0.0112421470296484	0.04227743505574735	0.00524438850430039	0.01873259640536663	0.005239666213856	0.0234351375869368	0.0133027861946641	0.02298751614291863	0.00801329033519007	0.02901044867854947	0.01408644265787122	0.03031409788166545	0.00429091304111672	0.10756402205010118	0.02640086206896551	0.00417294540396429	0.01009372746935832	0.01220575414123801	0.01067125645438898	0.00993654974260744	0.111733515778671	0.00564573041637261	0.01311012505042355	0.02459113534012799	0.01580921757770632	0.01171863498513087	0.004920049200492	0.05047648968478375	0.01793788451560299	0.02378845964808807	0.01729839735436275	0.02810532848656796	0.02960406828913912	0.02350190722283745	0.01625946317962835	0.0112214863870493	0.0168078348332451	0.04511766296997566	0.01620713509240043	0.01561454383225518	0.02110414436458174	0.01688361902306998	0.01254132938091437	0.01699926090169992	0.01337345369441658	0.00621945801865837	0.01194930597465298	0.00854612850082372	0.01077631303620004	0.00935726338395459	0.00599026581804567	0.01175302102300943	0.00758483033932135	0.00787340795059822	0.00372797107998192	0.00737051792828685	0.01729595297309518	0.01601342077169437	0.01021373179496879	0.04471374843292938	0.01547064305684995	0.00648782041076261	0.01399730820995962	0.00769428058476532	0.00881261595547309	0.01187830485094643	0.00761730652041438	0.01547512469625271	0.01828847481021394	0.01451990632318501	0.02985261054209343	0.02855998932336848	0.01816671857157687	0.01679023113824683	0.00958533027714107	0.02065613608748481	0.01231578947368421	0.0204241948153967	0.01300995823964021	0.00856697819314641	0.01588814744200826	0.00969995889847924	0.00653775322283609	0.0049567659855703	0.0050005814629608	0.00687830687830687	0.0107694148617925	0.00868390582786569	0.00684462696783025	0.00697483588621444	0.01039179890464822	0.00674062631652857	0.00918518518518518	0.00993908303943571	0.01077540671878301	0.01045057392496145	0.03031703484610407	0.00838653148078608	0.06615396688377934	0.01281216069489685	0.05956650553563075	0.02812711291413117	0.0487138956746659	0.01721879094141868	0.01621297037630104	0.03044888563356702	0.01602836879432624	0.0269417682666894	0.00423759247288659	0.01779965915546298	0.01045096635647816	0.01504629629629629	0.01064658530251882	0.02465000429442583	0.0082319255547602	0.01604938271604938	0.02344183979557827	0.00944006207164101	0.020456443083774	0.0227546714888487	0.01190724879883016	0.01368200375151715	0.00527557961960294	0.00798956465025273	0.0219278209227958	0.01334431630971993	0.00729786825427309	0.01119437505782218	0.00585614258434118	0.00960935867975767	0.02093973442288049	0.00871526709730339	0.00828558153941459	0.0041278092034857	0.01981312619610492	0.04151100041511	0.02040395713107996	0.0366121552355382	0.01553696431620283	0.01460435475305363	0.01268218815067196	0.00671140939597315	0.01871980676328502	0.00996907032028833	0.00792161767771523	0.00930272996000695	0.00782651231045165	0.00932598558711318	0.0282566198684912	0.01280727122495352	0.03295430616971994	0.01794949802251293	0.01080972875588029	0.01307474395293092	0.01614349775784753	0.0358007520733529	0.01565335753176043	0.01985594705080786	0.01108735249861408	0.02490464437962755	0.01083065626434144	0.00494288224956063	0.00948889368125943	0.00464818079820484	0.0064844835572024	0.00632183908045977	0.00591609896020078	0.00489871574208923	0.00738172463930209	0.00559922472273069	0.00317581300813008	0.0053862986029288	0.00260281103591879	0.02990964793851906	0.00482780817508851	0.0348415869181455	0.00941218256082401	0.01041095890410958	0.04510800508259212	0.02546103509815586	0.01346871114794861	0.01059663671964985	0.01000727802037845	0.02160460319183585	0.01599563755339452	0.0087595365922577	0.00589906051999126	0.03682393555811277	0.01398848007523216	0.00685766534593111	0.01027690550956323	0.0098570724494825	0.01318051575931232	0.00729068673565381	0.02842474330077635	0.00930619656502988	0.0063083522583901	0.02079395085066162	0.00528710193040698	0.01261604379909545	0.0129557900360625	0.00628203008761778	0.00736196319018404	0.01019098663848418	0.00460428073668491	0.007451564828614	0.00896217960207922	0.01800370664548583	0.01791407317443449	0.00370289697233718	0.03114083983649201	0.01097638800255265	0.00959183673469387	0.00981161695447409	0.00638297872340425	0.00664795390751957	0.00625306522805296	0.00533523030410812	0.0042251275510204	0.00562739463601532	0.00670981533163113	0.02558042541359655	0.00607677486290203	0.0098972211648268	0.00781768943845485	0.01350640238554639	0.00590497116176874	0.00455580865603644	0.00636282923941994	0.01148959178156258	0.00676148286313826	0.01022704029453876	0.01039861351819757	0.00937619594336012	0.00857357196441967	0.01087459509486349	0.00799200799200799	0.00992313067784765	0.00770877944325481	0.00549366702273767	0.00913705583756345	0.00875328248093034	0.00865800865800865	0.0160148347943358	0.01968239767389845	0.01473477406679764	0.00474062034403359	0.00949448293559148	0.0103420028670899	0.00735694822888283	0.00431606905710491	0.00845219228737453	0.01184405329823984	0.00506152369316694	0.00944647000331455	0.02149631190727081	0.00800291014914514	0.00571591883395255	0.02510710371624987	0.01908206535295585	0.00841346153846153	0.01947135735114288	0.00718658504125632	0.02055837563451776	0.01464069845533915	0.01627813504823151	0.03734358064833974	0.06046322633075985	0.01166180758017492	0.02964959568733153	0.01481220243343325	0.02330771138110587	0.00281135788585886	0.01818950930626057	0.00748613678373382	0.01396502218741842	0.01133182844243792	0.00598136041174015	0.00241518113858539	0.0110894467462832	0.00679517403966162	0.01964126890008894	0.00539676194283429	0.03027061717830784	0.01347626339969372	0.01131113589294248	0.01288749564611633	0.01014778325123152	0.0080613704329736	0.0084588950568332	0.01465289454720153	0.03075406604238541	0.00806369296723486	0.00451859575947167	0.02171419206817437	0.01439086015599253	0.00324788307620925	0.0062353153804446	0.00674261799581492	0.00247614886024324	0.00494276795005202	0.01426332288401253	0.00838443248654736	0.02274515413775838	0.04485440405136553	0.00753587281924228	0.02431755870783168	0.0062271558142683	0.00711788211788211	0.01654590678057748	0.00411622276029055	0.00841723056610001	0.00461442202408884	0.01022644265887509	0.02647385984427141	0.00721921421629876	0.00898911843557798	0.0112103363100893	0.011007511007511	0.0117433013562686	0.00670322973796465	0.00778678654571726	0.03112965340179717	0.00618641737695903	0.03468542248771558	0.00850340136054421	0.0051794302626711	0.0168590065228299	0.0071711931644797	0.03056106380496908	0.0146611029660539	0.02455977757182576	0.00656590683845391	0.00687382297551789	0.01980883778916747	0.01126126126126126	0.02018981880931837	0.01747875658814671	0.02382162368187015	0.01148004238784881	0.00884086444007858	0.02012226184411614	0.00784252215512508	0.00878514056224899	0.01438561438561438	0.02325374988905653	0.01404869366219566	0.01149249157217284	0.03888511216859279	0.00981396142686465	0.01154129115320949	0.02160798508281233	0.02375886524822695	0.01512532411408816	0.01292715827338129	0.0164660301646603	0.01375682783734574	0.00628396739130434	0.00710075026795284	0.02850446091032814	0.01146721552484563	0.00536955148452305	0.01085377971413284	0.02814392589953687	0.01563904368146683	0.00723488602576808	0.0113050706566916	0.04038267875125881	0.0132440745431518	0.01581662860526093	0.01045296167247386	0.01442979053529868	0.02404628457783402	0.0199347270000882	0.04458137006161652	0.01171981466339602	0.01111772880682946	0.00874555889587318	0.02152317880794702	0.00937230238007152	0.02680185490843354	0.00713393971820938	0.10903703703703704	0.01118530884808013	0.01895347782715153	0.07914932963476652	0.02465356106993232	0.02137869678915159	0.02513897467572575	0.01367961934972244	0.04046582754970004	0.02166142407778095	0.02138157894736842	0.01939910101726993	0.01692635354780854	0.00807119205298013	0.00958103280285807	0.01601649222962258	0.00704951856946354	0.04938427533943795	0.02558699578567128	0.01582112970711297	0.00905324535829369	0.02771515714096274	0.06372847011144883	0.04098955310504933	0.0124792013311148	0.03725175774022449	0.00775745038464024	0.04857470311395059	0.17161739966354242	0.08258100918910205	0.04841019765110283	0.02966432474629196	0.01015468178061164	0.01077873319607605	0.03231545552590353	0.01704463382926476	0.01626595428910656	0.02734737859027236	0.01391421168793781	0.06194445143907536	0.1277611560252085	0.03749238522456665	0.00409786081908432	0.02690382188937278	0.04585073542763755	0.02593517092428346	0.00536146662054652	0.00748733759083902	0.003043826524774	0.00697368421052631	0.00783956244302643	0.00923344947735191	0.01375479433937309	0.00820991629104958	0.01928561727556702	0.00838716989686047	0.01659684176603287	0.01358535144713526	0.02151432307143706	0.00884955752212389	0.01568217459487715	0.01187263896384241	0.01579284912618245	0.07681544704071638	0.01588048464886484	0.01111489168651468	0.02071668533034714	0.01728673431040962	0.0095107138764753	0.01065013511365442	0.02926651764828195	0.00847714199212836	0.01116680413679335	0.01021918387483261	0.0131578947368421	0.01019015558183968	0.01800831152839772	0.00942389758179231	0.01088483146067415	0.01341020177967163	0.01106160700568443	0.00739312118289938	0.00444035522841827	0.0068997961423867	0.03946061036195884	0.01204594846321018	0.01785548650403487	0.00744630071599045	0.00685848109735697	0.00946245218441715	0.00884011583600061	0.01033742929588453	0.01105146826649826	0.00780920219501899
Soybean	Genus	Plenodomus	118259	0.0023502824858757	0.00522945570971184	0.01464268661467451	0.00510024621878297	0.00590604026845637	0.00860394116014432	0.00294091435700917	0.00774238958296674	0.00746596398770311	0.01002119868953555	0.01079247610237434	0.00372295043822229	0.00426653281465679	0.00728851670931224	0.00556774084697148	0.00291082296903942	0.00245953665503014	0.00781500909966813	0.00590306545153272	0.00550200072753728	0.0021876176138502	0.00419687142312094	9.082652134423252e-4	0.01462056161522395	0.00327600327600327	0.01416347005016229	0.00455740578439964	0.01420041955785057	0.0035404294198264	0.00863451338349574	0.01204740391540627	0.00473412799053174	0.0274824145264191	0.0040317935721691	0.01059669484041882	0.00869336143308746	0.00790779408724415	0.00371819960861056	0.00555949846226638	0.00982834994462901	0.01178181818181818	0.0032436557908796	0.00224340998317442	0.00682744191168373	0.0014528548597995	0.00195098158761126	0.00593612727056868	0.00503427592116538	0.00178458954440478	0.00531161473087818	0.00615790631185397	0.00559440559440559	0.00573021527024934	0.00566251415628539	0.00379554655870445	0.00523182392206386	0.00449340484128134	0.00404244567963618	0.00329094988780852	0.00771916927035471	0.00573435399346997	0.00926055843973621	0.00617381668513534	0.0123799898938858	0.01087673038892551	0.00824742268041237	0.00387201956388832	0.00966782350024789	0.01395657953035002	0.01465633423180593	0.00858875042101717	0.00541421189480959	0.01029879211697393	0.00513296565281494	0.00909854423292273	0.00585688820982938	0.00821553703032499	0.01460506706408345	0.00403361344537815	0.02862362971985383	0.00907848496680984	0.01177661238384396	0.00704122047821622	0.0075187969924812	0.00839900456242223	0.01056249476066728	0.02145002145002145	0.00742995255572464	0.00356565825394172	0.00556282722513089	0.00271964053446848	0.0059681697612732	0.01006245662734212	0.00451230389842069	0.00872986597811385	0.00442151805453205	0.00509739668669215	0.00232947514013248	0.00340162652486706	0.00551132884262094	0.00843581664803333	0.01219111581560024	0.01097033374536464	0.01242437776604815	0.00682892663281386	0.00459033717512631	0.00877035976373724	0.00738289205702647	0.01326931470973374	0.00692440854010386	0.01345514950166112	0.00251996957017877	0.00317242108602548	0.00856593438610803	7.767852188869778e-4	0.00811541929666366	0.00947046843177189	0.00477707006369426	0.00614161849710982	0.00375278527031781	0.00755136035535813	0.00648584905660377	0.0029855436832181	0.01990858303707465	0.00835969272480795	0.00701178576756676	0.00599982857632639	0.00572634116937914	0.00298547971230831	0.00386005256241787	0.01460311772083856	0.00755786490316485	0.00544365813826891	0.02190100744634253	0.00816898121134321	0.00779295747546661	0.00434578341555085	0.0054369149711339	0.01542892408969347	0.00581198031562871	0.00482460548798874	0.01332555198910611	0.00679062247372675	0.00827966881324747	0.00433641446993038	0.01528998242530755	0.01476909511738124	0.01341332276869092	0.00492972519404237	0.00624419880178887	0.00465748107898311	0.01617780465678863	0.00339960091641416	0.00869565217391304	0.00469070653767223	0.01143208358942839	0.00233628805057376	0.00986121256391526	0.00412796697626418	0.01123438699323145	0.0078125	0.00226034542714732	0.00782778864970645	0.0047951176983435	0.00654044750430292	0.01245061654495391	0.01193021465834259	0.00265483751722283	0.00524405002016942	0.00687366674567433	0.00683279742765273	0.00332715013396931	0.005056717233839	0.0046078123363703	0.00244607516121859	0.00324388086110291	0.00712286949885525	0.00664952566716907	0.0102615328732292	0.00836717115786883	0.00636613902271163	0.00478292862398822	0.01310217046056114	0.00676223965377332	0.00928945547979049	0.01427615436091902	0.00474078605291328	0.00773295527774197	0.00980503933416942	0.0155210643015521	0.00768973587428953	0.02532207907596623	0.00615570307785153	0.00761943986820428	0.01328729859803306	0.00644270593649332	0.00561587420441782	0.01307730508194007	0.00332667997338656	0.00918564260903126	0.00361500225937641	0.00318725099601593	0.00791318109880171	0.02379136800366021	0.00643086816720257	0.01746761387379858	0.00913327120223671	0.00258716764846362	0.00780619111709286	0.00538599640933572	0.00487012987012987	0.00651390911180933	0.00426569165143205	0.0099757002174191	0.00741890959282263	0.00733801717408274	0.00474644016987259	0.01548111570799412	0.00259524551022526	0.0237679895333624	0.01073140237549489	0.02308626974483596	0.00421052631578947	0.01115475255302435	0.03742370703501446	0.00823319982198486	0.00667302192564347	0.00575421290587751	0.00395948434622467	0.00435093903177837	0.00593092220025584	0.00486772486772486	0.01208567667823381	0.004245465071401	0.00293341155764153	0.00506017505470459	0.00575761831203482	0.0058980480269625	0.01437037037037037	0.01474831676819493	0.00422564969364039	0.0030837759122837	0.00462149921434513	0.00650894980598322	0.00745507337361688	0.00390879478827361	0.0049898643380633	0.00987153482082488	0.00718494036499497	0.0080479131574022	0.0088070456365092	0.00554567332845035	0.00723404255319149	0.00844061727342484	0.00395029806794512	0.00454459382692671	0.00458124552612741	0.00549768518518518	0.01341642863325543	0.00755818947006785	0.01073729420186113	0.00970017636684303	0.00627708032440839	0.00336221388852967	0.01015864180350682	0.00406871609403255	0.00543137664508042	0.00562727573651108	0.00472025544911842	0.00880482634925811	0.01202984620070047	0.00494233937397034	0.01325139235644324	0.00351558886113424	0.00789306174411203	0.00564027574681428	0.00804392236976506	0.0055367579206398	0.00549790924577977	0.01009020027518728	0.00382753574242935	0.0071952400719524	0.00474031327287716	0.0122040517451794	0.00426839679016561	0.00823154540626659	0.0308536816202915	0.00942453234328145	0.00483091787439613	0.00291403593977659	0.00416927246195538	0.00365153886280646	0.00309799445622044	0.00245866892751165	0.00728629820508263	0.00681677339392687	0.01537165719098757	0.00806206267112868	0.00520468421579421	0.01024188276312922	0.00499679692504804	0.00643898418585483	0.00476406533575317	0.00486665368892349	0.00934505424883186	0.00706753421584025	0.00357962368058742	0.00483304042179261	0.00603838688807418	0.00304535983330661	0.00352014821676702	0.00451559934318555	0.00501972032986733	0.00264795445518337	0.00548037132311821	0.00624528911381501	0.00203252032520325	0.0053862986029288	0.00208224882873503	0.00716585315193685	0.00514966205342774	0.00864071355570008	0.00461729710530989	0.005662100456621	0.00735160646215284	0.00803093396787626	0.00518027351844177	0.0046072333563695	0.00600436681222707	0.00825100423406796	0.0066345542124875	0.00466233399265329	0.00906707450294953	0.00724971231300345	0.00470201010932173	0.02514477293508077	0.002141021981159	0.00640709709216362	0.00630372492836676	0.00599717779868297	0.0031304783370899	0.00537186956192782	0.00681302043906131	0.00582860743541272	0.00541005778925365	0.00606998333730064	0.0086817149726192	0.01669697470656307	0.00580033463469046	0.00324601796633199	0.00647088103534096	0.00457738982329146	0.00412260261695644	0.03256552819698173	0.00349172612722028	0.00435634937922021	0.0103307320698625	0.00242501595405232	0.0146938775510204	0.01255886970172684	0.00638297872340425	0.00339784310828778	0.00429131927415399	0.00871420949670994	0.00374681122448979	0.00407088122605363	0.00314708152722522	0.01181704434867232	0.0048910626945309	0.00723258469737343	0.0040876807521332504	0.02332924048412559	0.00439439714364185	0.00479558805898573	0.00488310150932228	0.01824817518248175	0.00373047330380041	0.00511352014726938	0.00462160600808781	0.00861079219288174	0.00353659843532311	0.01758445164275798	0.01088911088911089	0.01104122990915443	0.00428265524625267	0.01953303830306729	0.00913705583756345	0.0052519694885582	0.00609267275933942	0.00708024275118004	0.00782822634757325	0.00523903077930582	0.0046051740484897704	0.00500384911470361	0.00593897194347737	0.00572207084468664	0.00506308100929614	0.00515055467511885	0.00625102812962658	0.00392704424469849	0.00944647000331455	0.0035827186512118	0.01127682793743179	0.0041440411546156	0.01145760685463784	0.00748316288351209	0.01270604395604395	0.00696077509171291	0.01517167953154112	0.00380710659898477	0.00644728005372733	0.00572749196141479	0.00763622031727263	0.00520113774888256	0.01390446288405472	0.00991913746630727	0.01816258155528125	0.00991817505578973	0.00258644925499016	0.01311336717428088	0.00369685767097966	0.00913599582354476	0.01354401805869074	0.00653776603143691	0.0046578493387004	0.00840848159883012	0.00360560255165719	0.0065965016305959	0.0092944233459924	0.00770135843405711	0.00857580398162327	0.01051457702724231	0.00696621386276558	0.01714285714285714	0.00819139253673124	0.00502246893999471	0.00672591880855152	0.00463282405125677	0.00683882821271817	0.00428687290001158	0.00671910848901999	0.00261818448130652	0.00231991648300661	0.00912705584673775	0.007595132914826	0.00298594421382273	0.00377211238293444	0.01191222570532915	0.00800901013640345	0.00607967956512409	0.01012841381805028	0.00671002374316093	0.00810585290261056	0.00446730743197509	0.01073926073926074	0.00746187952849572	0.00145278450363196	0.01468889255652748	0.00578758016580635	0.00365230094959824	0.01190211345939933	0.00402610023601277	0.00315407664406245	0.01691050731521945	0.00297850297850297	0.00678134303671849	0.01706276660572821	0.00569960664686521	0.01059050064184852	0.00439923013472642	0.00921732986479108	0.01386708529565672	0.00332963374028856	0.01304565980933266	0.00350930729325602	0.00524903767642598	0.00451110860493966	0.00583873957367933	0.01511397423191278	0.00470809792843691	0.00318603684720875	0.00402187902187902	0.00966350301984469	0.00645369474023878	0.01334010926184728	0.00441540091840339	0.00451866404715127	0.00492443538801154	0.00376441063446004	0.00677710843373494	0.01178821178821178	0.00621283393982426	0.00502193121861293	0.00904076003677597	0.00557443915703603	0.00426693975081071	0.00694316718778738	0.00504551935943841	0.00508274231678487	0.00777873811581676	0.01258992805755395	0.0067801300678013	0.01375682783734574	0.01460597826086956	0.007502679528403	0.01693633751701194	0.00529256101146721	0.00410612760581175	0.00298096766796606	0.00801567509796936	0.00575229192881538	0.00366699702675916	0.01828761429758936	0.01117824773413897	0.00445087751040347	0.00575150131100397	0.00967866821525358	0.00775795190069821	0.00913035617429036	0.00820322836729293	0.00710402319681043	0.00538293813028073	0.00317649394480841	0.00478272752118065	0.00717439293598234	0.01578493032433099	0.00432287982394089	0.00297247488258724	0.02607407407407407	0.01285475792988313	0.00961276865874671	0.00906148867313915	0.0132130196583951	0.00789906451352007	0.00667078443483631	0.00436161776367961	0.00482296200447006	0.00779239348012582	0.00411184210526315	0.01336645374970428	0.00515637260396816	0.00269039735099337	0.00389736927573887	0.00713606089438629	0.00997248968363136	0.00820966214082728	0.00489163154726068	0.00523012552301255	0.00537056928034371	0.00689563718339742	0.01003039513677811	0.00877829367382472	0.00831946755407653	0.01110151720735167	0.00449285668110414	0.009412567972884	0.01427541456380677	0.00652909882315008	0.00739998090327508	0.00618006765547749	0.00519541858542921	0.00460215574663921	0.0049752418739028	0.00433338148201646	0.00201840308696942	0.00828595845873741	0.00719700604548507	0.01203636088938131	0.01209497740148959	0.00791936645068394	0.00241481083981754	0.00488420367129309	0.00817141819502451	0.00423106201426877	0.00564971751412429	0.00572561109887689	0.00249456459549147	0.0075	0.0056517775752051	0.00296167247386759	0.01243221796058722	0.00547327752736638	0.0050251256281407	0.00952057123427405	0.0132130196583951	0.0041346721795629	0.00820159277308926	0.00789456930031196	0.01986408782017773	0.01816873538406188	0.00681417348084014	0.01007415698894641	0.00294083049053052	0.00487694227061358	0.01366181410974244	0.01240135287485907	0.00194797754096482	0.00627881099984104	0.00603004626501013	0.00877989706327581	0.00634477507772349	0.00486292198181689	0.00175438596491228	0.00436720953507415	0.00723410804986917	0.00622332859174964	0.00632022471910112	0.00438651460082717	0.00906437240743585	0.01317904210864673	0.00174013921113689	0.00486122000940881	0.0113555713271824	0.00347718099968953	0.00500881179853445	0.00496420047732696	0.00652392104382736	0.00775115764042681	0.00823045267489712	0.00994733762434172	0.00957793916429849	0.00274377374419586
Soybean	Genus	Cladosporium	5498	0.07516384180790961	0.1818569903948773	0.09788317682635685	0.2106929300035174	0.01261744966442953	0.16819317235636969	0.12521165671508777	0.16945275382720393	0.1347167325428195	0.1539795721719021	0.20952821461609625	0.15000387807337315	0.10327519136654537	0.10250445840117856	0.1867723975029526	0.09155861338978566	0.01801015550618851	0.2342361631516968	0.08253935376967689	0.1648781375045471	0.0625940910801656	0.15541142057738777	0.02501857815209314	0.04641448131817127	0.16175266175266176	0.07125995868987903	0.1894829097283085	0.20574471518476684	0.07686158063042485	0.23868261995806095	0.11634911281346166	0.1874207456251585	0.09929658105676428	0.19122220942287751	0.185568310836382	0.11736037934668073	0.25604713665495143	0.2025440313111546	0.31139105748757984	0.02242524916943521	0.11549090909090907	0.1990078229345545	0.23429613011777903	0.24050214734060127	0.05637076856022084	0.19278136812583832	0.12370889231865131	0.0380248500428449	0.1557054377493177	0.06639518413597734	0.08698042665493733	0.07092907092907093	0.1894068452841877	0.1774254435636089	0.16422064777327935	0.21414396536171748	0.13132338020002898	0.1414855987872663	0.18519072550486165	0.15052380077191693	0.162619694350701	0.1165988494457696	0.07186955833465253	0.182289034866094	0.18193803559657215	0.20747422680412372	0.08436926839209292	0.21380763510163608	0.1993797075764289	0.21074797843665768	0.1995621421353991	0.19417108251324755	0.15562619198982836	0.0836564189373669	0.18519036954087345	0.1638655462184874	0.1772381297571584	0.13815201192250373	0.066890756302521	0.11708282582216809	0.1542366263178446	0.24151255865304996	0.19495379199061172	0.1465505869938003	0.16621733720447948	0.22021963282756307	0.08680108680108681	0.05308387789812908	0.05777480639589949	0.0693717277486911	0.1100863190256592	0.17745358090185676	0.15041637751561415	0.03525893278765937	0.16992499692610352	0.0819454679439941	0.13362461314400145	0.11145082623571376	0.04042852674382233	0.19208001632986324	0.17125724158959243	0.14337336204693946	0.21214462299134737	0.23809330464087053	0.1937489056207319	0.09844456920180972	0.2534097010918203	0.28864562118126275	0.18053251855085117	0.20816503173687248	0.17275747508305647	0.04236401673640167	0.05276793739755724	0.22859973195035255	0.01872607224102535	0.06582506762849413	0.2305498981670061	0.09952229299363058	0.1972543352601156	0.06684648762753606	0.14114380899500278	0.20132337526205452	0.0754242614707731	0.2675469781615033	0.19148215092634432	0.2343726689541996	0.15333847604354162	0.15209965842877235	0.0831863210747727	0.12672470433639949	0.08089948037986024	0.204298535663675	0.11997822536744691	0.16819973718791065	0.26677558641615123	0.15104868193188378	0.1639652337326756	0.1838461969620537	0.06932729890968936	0.11861530629560496	0.13780279425067846	0.24268067308627567	0.17429264349232013	0.14495991588907872	0.07839780896953098	0.17750439367311072	0.12531687424225724	0.20561435282132548	0.2001258653241032	0.07501476668635558	0.09819522608189404	0.2148472936195948	0.13236272263690785	0.19061558329746017	0.1995504739568064	0.12022126613398894	0.16759431045145332	0.19442415388361337	0.08331975449459562	0.10166771334868469	0.1609644396551724	0.08635678683203894	0.12761355443403027	0.15867480383609417	0.16626506024096385	0.1453370046689812	0.18844607885059436	0.08112376919716369	0.2809600645421541	0.25296278739037686	0.21369239013933547	0.05411771633836822	0.14500478338116715	0.202848465807938	0.11452079163887036	0.18116583112159637	0.20859832103790385	0.13724620977036972	0.19823828550671993	0.2106558385628153	0.20380247763248452	0.1287711552612215	0.20500264690312336	0.19329185826345685	0.1703725664591363	0.19116662948918137	0.21777030126930724	0.155174635906689	0.17215824877437008	0.1714708056171471	0.1287194918087596	0.10262105730786315	0.14689197344598673	0.16000823723228996	0.17880309688219292	0.10492406810860562	0.1677274429052789	0.2102300943552392	0.10844976713240188	0.1239675800849093	0.14042024401265252	0.05268924302788844	0.11948903459190596	0.07960957755070916	0.12464535653489692	0.15445048056832428	0.1785647716682199	0.08426206018149976	0.04118438761776581	0.14991023339317774	0.13671150278293134	0.18085677063376504	0.02508632947389803	0.1397876966363985	0.18374741200828157	0.229352068696331	0.17611791156632525	0.19124516215134124	0.135783245094986	0.14958569559529	0.1157532819337362	0.11927906034831916	0.16526315789473683	0.12223095051060488	0.11692900738837136	0.10180240320427236	0.1847791547505561	0.17755856966707767	0.08342541436464089	0.12546125461254612	0.05872775904174904	0.0856084656084656	0.16752423118343904	0.12234658433037436	0.12447443042925588	0.1386761487964989	0.08144923465805365	0.178767027102935	0.1691851851851852	0.1449182430266111	0.14493978449186562	0.20164468048655132	0.18199463906091137	0.1940167730629616	0.2226320332731696	0.1744842562432139	0.22625916107905816	0.1995943204868154	0.20534559563155627	0.19708029197080293	0.18955164131305044	0.2251752642042482	0.13886524822695034	0.12038536959672606	0.15305609423256483	0.15186517704980118	0.1969935576234789	0.14988425925925927	0.11096684843763524	0.2205617108992528	0.04133858267716536	0.05767195767195767	0.20964337295856017	0.2334152334152334	0.20846089618703031	0.00889089813140446	0.14539377480676832	0.18227959836698665	0.16951270304039984	0.19827164519810855	0.2386173290695904	0.33097199341021416	0.08680622239293259	0.18660375612915164	0.06238064926798217	0.1806977229997911	0.20199182839632276	0.10427560750538296	0.19320117701719064	0.14218009478672983	0.3013621524259822	0.21516535215165353	0.10789365210222587	0.17512814254332437	0.21666382106880655	0.2181359532660648	0.03180011357183418	0.23232900185634728	0.2035024154589372	0.05774392270136243	0.12382739212007504	0.08450704225352113	0.15783466492744172	0.05247986434930055	0.1825128843078017	0.20532947738070648	0.13129079806275004	0.23212655917249772	0.08857972174957461	0.1741120069731968	0.15605381165919285	0.19641477360531603	0.23026315789473684	0.2287327233794043	0.1504712124811911	0.1840924388602199	0.20798531436438733	0.0453646748681898	0.2331248652145784	0.02580541753486135	0.18156553960166744	0.1920361247947455	0.02527787737540337	0.10062226929696808	0.06363941393580136	0.145256810595456	0.13401930894308944	0.2285810469617909	0.06988547631441958	0.11922317997715236	0.05487608625683939	0.26841958561739293	0.11809625288581067	0.26301369863013696	0.2179161372299873	0.2926234384295062	0.20058019063406549	0.1161022805805114	0.2205240174672489	0.2616436868961025	0.32881941288739436	0.1213619666572478	0.08815818221542496	0.2753739930955121	0.2261666862583755	0.18957634867418469	0.12203825292606338	0.0763923114834894	0.19847182425978988	0.05268109125117592	0.11369897320310544	0.1560868578346069	0.1342417360585415	0.10712035286704474	0.07844583794417805	0.17745774815520116	0.11580072125016697	0.17837659117209456	0.18159509202453988	0.19913942779497248	0.01642608262817322	0.0944219714711518	0.24628069546513712	0.10987556261583269	0.25322605131319265	0.12382923110433457	0.17941285767372725	0.16209317166560305	0.15306122448979592	0.12441130298273156	0.12627197039777982	0.0672182006204757	0.0700098087297695	0.04570513960519296	0.1481983418367347	0.13026819923371646	0.1736832729647883	0.2070068121785069	0.17548540091892692	0.11534069280548154	0.18256604159215165	0.04104543062620593	0.08198297171106839	0.04603764536626303	0.09085528262799644	0.13517166801838337	0.16787129867101888	0.2284720801799959	0.0989312536106297	0.13318025258323765	0.1314971600042868	0.17607589079130032	0.1948051948051948	0.0992313067784766	0.18822269807280512	0.09278193193956966	0.11890862944162436	0.01050393897711641	0.1372454705788039	0.196223870532704	0.1916797137105793	0.148548351888234	0.09535419206284708	0.13138311521683346	0.1835961499078435	0.1064032697547684	0.12109893758300132	0.03631801373481246	0.01102154959697318	0.09695435901911162	0.1537951607557176	0.0952581664910432	0.08530374681702438	0.09359817090597314	0.1824250273986251	0.1924420054876528	0.10594093406593406	0.15972156899633147	0.2213202022890604	0.17978003384094754	0.254936198791135	0.1902130225080386	0.22292836732683025	0.14920763917106866	0.1554160125588697	0.17142857142857143	0.17950978663375067	0.20247954376394744	0.03294911442226595	0.2343485617597293	0.08539741219963032	0.12007308796658836	0.06058690744920993	0.08582556683822506	0.04094307073030477	0.1832805264440653	0.17764526417972543	0.2347316928550252	0.07275634619228463	0.18034014333083753	0.19372128637059724	0.12936115978970847	0.24399164054336467	0.1	0.1243011311923027	0.07731958762886598	0.1747537833293298	0.07865943814687038	0.12197611513728691	0.10022013671648708	0.1597836774827925	0.01706397158445933	0.07661524185129336	0.1862461594071932	0.1105169340463458	0.05644162843201514	0.03550988553590011	0.11755485893416928	0.16493555249655864	0.1366139761104356	0.16567191173810816	0.10240528543408692	0.21254023125521515	0.1475565182076621	0.18768731268731267	0.15561803828268628	0.05899919289749798	0.1284040270671728	0.01493821367120287	0.11190650109569028	0.22269187986651837	0.20380397056781896	0.01939757136098407	0.22344670340110204	0.1351981351981352	0.15696328150843533	0.06581352833638025	0.09512723769768	0.10922122379118528	0.14943634863898816	0.1640170857821884	0.206698063840921	0.13152053274139844	0.12303060712493728	0.16600549282880683	0.162836813250904	0.14661102966053907	0.15810936051899907	0.14209613478691774	0.0911487758945386	0.19698019116221083	0.23262548262548263	0.21173425366695428	0.2160374314294934	0.1260322703595477	0.07506181561285764	0.05166994106090373	0.16556291390728478	0.111285389381225	0.12374497991967871	0.15504495504495505	0.15106061950829858	0.1235776492276397	0.20946981305547044	0.18341264445955133	0.11495135688684076	0.08304211881552327	0.17143797301743996	0.1595744680851064	0.13828867761452032	0.14613309352517986	0.13338868133388682	0.03095286263402791	0.13094429347826086	0.15032154340836013	0.17624376228640556	0.2081740664510438	0.07801642451042325	0.1326912787586945	0.17331670822942644	0.16573791119899334	0.10604558969276512	0.15162094763092268	0.1795568982880161	0.04081780351004161	0.1617186839211706	0.13598528842431282	0.20248254460822343	0.129904176459953	0.14659962953162212	0.10474809713664372	0.13961569910057237	0.11981338098074253	0.01065864990434545	0.16258278145695365	0.17597730916265877	0.17865283345123006	0.0524939064264907	0.12577777777777777	0.09582637729549248	0.1411081889906593	0.1416551086453999	0.20528520786335805	0.15116059633893186	0.20654725138974675	0.13639968279143536	0.11986825079402424	0.1731484129253646	0.21203399122807015	0.17731251478590015	0.1931397825355902	0.17073675496688742	0.14615134784020786	0.14145258483983508	0.1358321870701513	0.1504894221660878	0.10370258880192657	0.19259937238493724	0.04956268221574344	0.2242408168677894	0.15825734549138804	0.11353743470690655	0.20116472545757072	0.23374861231034907	0.04722347921649751	0.2286815089370626	0.12638788752703678	0.06049492181202644	0.16771698653680894	0.2384855581576893	0.11370882040382572	0.12892091558677485	0.08043045288871045	0.09793442149357216	0.05449688334817453	0.18377735666778136	0.2195566644275981	0.18900611890312996	0.14781335540136228	0.2029129977294124	0.06405346732687757	0.16166714151980138	0.2721082258943163	0.0914369677979004	0.07949959644874899	0.1462232988328562	0.04309417553495823	0.17394736842105263	0.03172288058340929	0.0289198606271777	0.12643830181192964	0.26963940759819705	0.02811354067635474	0.06335713476141902	0.12681276184337736	0.10776399553717925	0.16391299179840724	0.07818170242567009	0.1439275135040948	0.16477783774060084	0.08866442199775533	0.16006716104659297	0.10269380072932596	0.17851877055687876	0.20884658454647256	0.1459977452085682	0.13842099232267674	0.13121920203465268	0.1763268700940895	0.11444141689373297	0.17676543366537656	0.15730495454225105	0.06979949874686717	0.20580474934036935	0.18608588579344312	0.17105263157894737	0.23045411985018727	0.23361323474119564	0.12713166385005378	0.0940212150433944	0.06396511720937675	0.11713972087188332	0.2049680624556423	0.13706923315740455	0.12767832297560522	0.15494033412887828	0.11257945801271328	0.21894503724582243	0.18366102728242645	0.16286327286912425	0.29007472897589726	0.09138877163360068
Soybean	Genus	Cercospora	29002	0.00244067796610169	0.02027748132337246	0.0105045360496578	0.0114315863524446	0.00644295302013422	0.00485706355814598	0.00499064254522769	0.00527890198838641	0.00625823451910408	0.00847947581422239	0.01233425840271353	0.0067478476692779	0.00727820303676747	0.00620299294409552	0.01231651763117935	0.0042339243186028	0.00285623611551888	0.00706562466545337	0.00662800331400165	0.00468352128046562	0.002117049303726	0.00470558311077197	0.00148625216745107	0.00348108609886284	0.00491400491400491	0.00265565063440542	0.01314636283961437	0.01097305147652089	0.00456829602558245	0.01788577772295547	0.01054147842598048	0.012680699974638601	0.00834287583837722	0.00622048151134661	0.01362432193768134	0.00724446786090621	0.00677072565639859	0.00645792563600782	0.00833924769339957	0.00359911406423034	0.00843636363636363	0.0206067544361763	0.00546831183398766	0.0077084021583526	0.00196135406072933	0.00841360809657358	0.01044758399620087	0.00257069408740359	0.03970711736300651	0.00637393767705382	0.00483835495931383	0.00399600399600399	0.00867275824686386	0.07408456021140053	0.01050101214574898	0.0090203860725239	0.00384113639657921	0.00972713491662455	0.01017202692595362	0.00817864363168535	0.00334732625456141	0.0047144661147748	0.00664872566091499	0.02299140980293077	0.01862228081740277	0.00902061855670103	0.01181984919502751	0.02082300446207238	0.01107665042091271	0.01802560646900269	0.01195688784102391	0.02047197445940164	0.02123331214240305	0.00567902582864631	0.00573908174692049	0.01145912910618793	0.01800169143409448	0.01564828614008942	0.00739495798319327	0.01248477466504263	0.00566185083951581	0.01380071763731714	0.01305559630335924	0.01028888009497427	0.00985068436333471	0.00662251655629139	0.00557700557700557	0.00447587503356906	0.00284138392110981	0.01701570680628272	0.00815892160340546	0.0123342175066313	0.02723802914642609	0.00351539954876961	0.0078076970367638	0.00692704495210022	0.00655379574003276	0.00837155128485113	0.00285423834845167	0.01041028781383955	0.01717654233153776	0.01051209986494871	0.00880716934487021	0.00812050834382232	0.00604097355979688	0.00891648228261946	0.00916413101843565	0.00656822810590631	0.00872981230903535	0.00750144258511252	0.01038205980066445	0.00294788893115252	0.00185057896684819	0.00844939106112697	0.0014426011207901	0.01307484220018034	0.01069246435845213	0.01449044585987261	0.01192196531791907	0.00656737422305617	0.00655191560244308	0.00700995807127882	0.00801382778126964	0.01909598781107161	0.01649344780840488	0.01357601074145904	0.00959972572212222	0.00452079566003616	0.00868503189035147	0.00500985545335085	0.00582332915248163	0.00755786490316485	0.00587915078933043	0.00803036939699226	0.00968607772202124	0.00683086395997691	0.01597369039229504	0.00936046185751919	0.00473153672083933	0.00335143390463261	0.00743793346064931	0.01021301429822001	0.0126111560226354	0.01445656459455907	0.01323747575031382	0.01915641476274165	0.01300562107351482	0.00882902258192314	0.0118523180197189	0.01206649227913256	0.00368717252086163	0.00952524947081947	0.009385854704013	0.01601377529057253	0.0047884295905404	0.02765826674861708	0.00645914931629217	0.00669588507426345	0.00369344413665743	0.00275626264740771	0.00673491379310344	0.0033035817781384	0.00648882480173035	0.00980819529206626	0.0108433734939759	0.01005626720938585	0.01004874711365774	0.00416708673589407	0.01109318273497378	0.00669589950225171	0.01259378349410503	0.0031799311014928	0.006970069700697	0.00963451670331972	0.00600400266844563	0.01277892460434483	0.00686848130246756	0.00505363950704849	0.00835452233926625	0.00965916082195151	0.01281830695113558	0.01784400294334069	0.01217575436739015	0.00665404381931295	0.00928945547979049	0.00401516841400847	0.00764642911760208	0.00824848562959144	0.0066127009463003	0.00802449582937387	0.01086593112671347	0.0082185695246557	0.00772480386240193	0.00483937397034596	0.01182255702029713	0.00475533057217364	0.01048296518157993	0.00728356232411852	0.01064537591483699	0.00308761096101891	0.00406687754179846	0.00647410358565737	0.00339136332805787	0.00457526307762696	0.00425572158123699	0.00384454659423318	0.01509785647716682	0.00394045534150613	0.00995962314939434	0.00641190048730443	0.00487012987012987	0.00812322783355046	0.00751574243347552	0.00690625399667476	0.0160455486542443	0.00952380952380952	0.0074943792155883	0.01534765781395969	0.00716287760822173	0.00719581334496293	0.00437591164826005	0.00951802349129202	0.00978947368421052	0.01319717203456402	0.01574044330228076	0.00422785936804628	0.00889736256752462	0.01307028360049321	0.00598526703499079	0.00914247948449633	0.00523316664728456	0.01142857142857142	0.00909417254995811	0.00501736781165573	0.0136892539356605	0.00902625820568927	0.00351074287319196	0.01123437719421429	0.00548148148148148	0.01250400769477396	0.00697232199450665	0.00685283536063046	0.00425177927719752	0.01214169483039178	0.00698422663423055	0.00597176981541802	0.01871199126773741	0.01027721433400946	0.00603534990659577	0.00860939547070934	0.01080864691753402	0.00481322590771162	0.01645390070921985	0.00665018330633472	0.0094807153630683	0.0053020261314145	0.01689334287759484	0.00390625	0.00579935947372976	0.00970540238770076	0.00590551181102362	0.00828924162257495	0.00977669147872458	0.02056123108754688	0.00459226273309212	0.00602772754671488	0.01211614790056402	0.01467505241090146	0.0069415521310565	0.0040763084950269	0.00685244403837368	0.01252059308072487	0.00748991741885922	0.00767878619668794	0.00661998726925525	0.00543137664508042	0.01098059244126659	0.00522916025838203	0.00511073253833049	0.00198746369056719	0.00788022064617809	0.0131451501314515	0.00515251442704039	0.00646814742494508	0.0076831142222981	0.01221455124800849	0.00473215975771342	0.00614022561759246	0.01167471819645732	0.00219830781421742	0.008130081300813	0.00643366371065901	0.00554377955323658	0.00254345061466723	0.01510574018126888	0.00991530675480272	0.00347441566645609	0.01171280803163979	0.00440396356721049	0.00828067117018958	0.00614990390775144	0.00788131664348632	0.00499092558983666	0.01206930114853027	0.00324701037459412	0.01009647745120036	0.00752638825149151	0.00252636203866432	0.0058227302135001	0.00496874499118448	0.00870773506252894	0.00385878489326765	0.00519899605593402	0.00410432940553422	0.00301979644335085	0.00430709594056207	0.00190548780487804	0.0074061605790271	0.00136647579385736	0.00747741198462976	0.00177019633086578	0.01245006039208399	0.0120760078138874	0.00785388127853881	0.00544563441640951	0.00928019036287923	0.00704517198508081	0.00230361667818475	0.00800582241630276	0.00434263380740419	0.0062710169953649	0.00240180842045775	0.00294953025999563	0.01173762945914844	0.00693546491124955	0.01051508686376104	0.00856408792463602	0.0067028092656481	0.00821394460362941	0.00446848541862652	0.00788880540946656	0.00204282363622607	0.00252334090335604	0.00708884688090737	0.0028279847534735	0.00773625327303023	0.01215440096166689	0.00479418085633989	0.00881204684885666	0.00815278931078734	0.00373320059731209	0.00510964445390674	0.00842444882595447	0.0104580354778925	0.01229694853499316	0.00446525811370071	0.00914158305462653	0.01174218251435864	0.00306122448979591	0.00889586603872318	0.00499537465309898	0.00871620623430344	0.00380088278567925	0.00675795838520362	0.00645727040816326	0.00490900383141762	0.00296894483700492	0.01862922285555401	0.01052319549429376	0.01027788351732013	0.00996372183332481	0.00473601122610068	0.00453172205438066	0.00539503656635895	0.00503107428233205	0.00851581508515815	0.01119141991140126	0.00756800981795868	0.01025418833044483	0.00822809031764255	0.00782338441753295	0.00624710782045349	0.00479520479520479	0.01104122990915443	0.01134903640256959	0.00259423164962612	0.00241116751269035	0.00275103163686382	0.00513067179733846	0.00724881995954147	0.00894654439722657	0.02423051735428945	0.0056887444128403	0.00410572235052604	0.00808928937128814	0.00572207084468664	0.00547808764940239	0.01056524035921817	0.00493502220759993	0.00549786194257788	0.01276102088167053	0.01053740779768177	0.00727537286285922	0.00428693912546441	0.00328783501046129	0.01197306061361935	0.00446428571428571	0.01119367886370049	0.00944902848017034	0.011082910321489	0.01101410342511752	0.00723472668810289	0.00305448812690905	0.00788297440065014	0.00930701951110114	0.00657681940700808	0.00599541527067536	0.01626580709149516	0.00236154062412145	0.01078680203045685	0.00591497227356746	0.0036543983294179	0.00320541760722347	0.00431214355264988	0.00109258194364577	0.00645868876431879	0.00637914297600887	0.00807886154758375	0.00509694183489906	0.01262167076692694	0.011791730474732	0.00828421220328182	0.01166840822013235	0.00502463054187192	0.00494083994279027	0.00555114988104678	0.00660581311554167	0.00413997042878265	0.00449117076656119	0.00671996292434248	0.00401507702392658	0.0010253030136585	0.00371186637281057	0.00686788360744623	0.0053475935828877	0.00436967445925278	0.00481269510926118	0.01128526645768025	0.01026154423726692	0.00743866676203418	0.00795803942846807	0.00516155672550841	0.00536416736202169	0.00507648571815351	0.00974025974025974	0.00994917270466097	0.00347054075867635	0.01254332398085492	0.00414515876740184	0.00774287801314828	0.01012235817575083	0.00569207274746633	0.00820059927456237	0.00475014250427512	0.00725200725200725	0.00678134303671849	0.00507820434694292	0.00666292044633539	0.00288831835686777	0.00646136926037943	0.00391816809583453	0.00876504447933019	0.00351461339252682	0.00742599096838936	0.00991760756789746	0.00524903767642598	0.006653885192286	0.00908248378127896	0.00594648166501486	0.00602636534839924	0.00886549383571131	0.00579150579150579	0.01466781708369283	0.01075615790039797	0.02648964553423961	0.01183327446132108	0.00550098231827112	0.01664119544914247	0.00799937259822759	0.01506024096385542	0.00979020979020979	0.00816543889234046	0.00476765622020214	0.01087955868832362	0.0080217539089055	0.00674176480628093	0.00340261173441235	0.00548426017330262	0.00803782505910165	0.01656583117257274	0.01202787769784172	0.0113463401134634	0.00748533279384988	0.00713315217391304	0.00361736334405144	0.00544382277332526	0.00470449867685974	0.00221099178774478	0.00481540930979133	0.00427502671891699	0.00754988315657019	0.04033696729435084	0.00997506234413965	0.01117824773413897	0.02923828478378867	0.00592066311426879	0.01906697638404955	0.00915438324282389	0.00515277526667872	0.01358384052218399	0.00659659296846683	0.00470155355682747	0.00625372245384157	0.00327958458595244	0.01037527593818984	0.01751140707855469	0.00888155309282402	0.00332917186849771	0.00822222222222222	0.01051752921535893	0.00888727668450167	0.00471567267683772	0.00966806316467934	0.01655298843447551	0.0189005558987029	0.01833862014274385	0.00976355722856134	0.02716614240777809	0.00959429824561403	0.01111899692453276	0.01502073758547248	0.00434602649006622	0.01688860019486846	0.00444021566761814	0.00584594222833562	0.01256709820018945	0.0050421432871764	0.01072175732217573	0.00613779346324996	0.00848693807187375	0.01306990881458966	0.00674695298897272	0.008153078202995	0.01295177007524361	0.00284439847436809	0.00855909678363286	0.00608026916606584	0.00270030630340158	0.00525159935071135	0.03382773874577153	0.01074507025622859	0.00466271042751604	0.00302293177148525	0.00353892821031344	0.00513505491243692	0.01352506223758035	0.01151520967277612	0.00629516782917432	0.00502896428798777	0.00520573738716287	0.00175622606532185	0.00614595628637714	0.00671872162702015	0.00377077911731902	0.00732157269687536	0.00550539528738163	0.00180798718388831	0.0075	0.01130355515041021	0.00505226480836236	0.00436450204999338	0.00676110753380553	0.00258046991715333	0.00578034682080924	0.00596197228488559	0.00774430662203845	0.00320931891120884	0.00235563761380276	0.02125805889527792	0.01421118906278107	0.00521083854417187	0.0054568350356793	0.00429361251617456	0.01009413632754905	0.02519596864501679	0.00826756858323938	0.00859401856308009	0.0051661103163249	0.00914903571242917	0.00555050963770309	0.00881923735803565	0.00570864754387201	0.00463659147869674	0.00818851787826403	0.00477143296906264	0.01191322901849217	0.00842696629213483	0.01453816267702719	0.00737440467045629	0.00675024108003857	0.00190015201216097	0.0047044064607182	0.00489709013484741	0.00465693883886991	0.00445227715425285	0.00496420047732696	0.00267648042823686	0.0101671028790014	0.00853528425544886	0.01287302516091281	0.01489316914009051	0.00527648796960742
Soybean	Genus	Aureobasidium	5579	0.00343502824858757	0.0096051227321238	0.00748050294445328	0.00756243404854027	0.00483221476510067	0.00471829031362753	0.00588182871401835	0.00404715819109625	0.00614844093104962	0.02755829639622278	0.00308356460067838	0.00845419995346312	0.00238423892583762	0.00333410870745134	0.0047241437489455	0.00277851283408309	0.00182481751824817	0.00824322877636227	0.00434962717481358	0.00973081120407421	0.0018582988332706	0.00381533765738267	0.00121790108166129	0.00533766535158969	0.00505050505050505	0.002065506048982	0.00631025416301489	0.00258189446506374	0.00296939241662859	0.01369187122240039	0.00563085183002684	0.0042268999915462	0.00425323081956486	0.00460776408247897	0.00845212564652453	0.00329293993677555	0.01142236923713045	0.0060665362035225	0.02140998343979181	0.00484496124031007	0.0048	0.00477008204541118	0.00778182837913628	0.0077084021583526	0.00177974720325439	0.00621875381051091	0.00391784399857532	0.00407026563838903	0.00446147386101196	0.00460339943342776	0.00505828018473718	0.00319680319680319	0.00805327551494502	0.00651189127972819	0.0061993927125506	0.00523182392206386	0.00384113639657921	0.005811015664477	0.00972326103216155	0.00689211541995956	0.00858781243998134	0.0058930826434685	0.00759854361247427	0.00568468923698837	0.00510876730388925	0.00721649484536082	0.0089667821479519	0.00892414476945959	0.00520602569782897	0.00522237196765498	0.00589424048501178	0.00469012276602047	0.00330578512396694	0.00382242123081963	0.00699888017917133	0.00522026992615227	0.00592001933067536	0.01117734724292101	0.0053781512605042	0.00669914738124238	0.01015228426395939	0.00616432054466832	0.01012175443743582	0.0050125313283208	0.01057652426379095	0.00645485790929667	0.00228800228800228	0.00259600751947005	0.00200568276784221	0.00670811518324607	0.00709471443774388	0.00755968169761273	0.01110340041637751	0.00167899679941235	0.00762326324849379	0.00648489314664701	0.00273074822501365	0.00465895028026497	0.0012120738192055	0.00469483568075117	0.00853745299319036	0.00992809431689601	0.00803461063040791	0.01136871168135125	0.00525302048677989	0.0047224332089429	0.00980848398066941	0.01306008146639511	0.01204714098646879	0.00778995960761684	0.00755813953488372	0.00185431723088626	0.0030666737164913	0.01194569081055882	7.213005603950508e-4	0.0054102795311091	0.01323828920570264	0.00589171974522293	0.00578034682080924	0.0044564325085024	0.00510827318156579	0.01008909853249476	0.00471401634192331	0.01523616048755713	0.00881156800723	0.00820528121736535	0.00702837061798234	0.00532449266626481	0.00379970145202876	0.00500985545335085	0.0050170220390611	0.00590458195559754	0.00675013609145345	0.0035041611914148	0.01015287664838371	0.00567635174138926	0.00692976274371623	0.00975281654615772	0.00452581773297675	0.00695740709316137	0.00623178208865212	0.01381188600330707	0.01438965238480194	0.00670258903929557	0.00490699532123701	0.00922671353251318	0.0058415077703075	0.01041371894278114	0.00587371512481644	0.0045565775040081	0.00194061711624296	0.00574538856970063	0.0048037839036287	0.01007318123116659	0.0047884295905404	0.00626920712968654	0.00797086511372225	0.01229607986364743	0.00320460594209983	0.00341916125880957	0.00740840517241379	0.00475252115451489	0.00484086929652899	0.00675675675675675	0.00740103270223752	0.00718304800670417	0.01158812965021808	0.0028228652081863	0.00947962888261395	0.00948091964920597	0.007502679528403	0.00282660542354915	0.002870028700287	0.01110063881034663	0.00770884293232525	0.00953504374324191	0.01373696260493513	0.00390105505807252	0.00735561205957137	0.0103359173126615	0.01393668272539573	0.00699043414275202	0.00847008999470619	0.00995401677035434	0.0079059195572685	0.00446129823778719	0.00672885762348983	0.00592859904626884	0.00649868886101926	0.01013620525815647	0.01437646272149782	0.00422034651266103	0.00386240193120096	0.0040156507413509	0.00648671270140196	0.00490872833256634	0.00542867839760389	0.00579374275782155	0.00532268795741849	0.00216132767271323	0.00429281518300949	0.00448207171314741	0.00282613610671489	0.0038127192313558	0.00368829203707206	0.00442958629335562	0.00559179869524697	0.00453749402961311	0.00861372812920592	0.00320595024365221	0.00371057513914656	0.00452141926584412	0.00182815356489945	0.00383680777593042	0.00897170462387853	0.00405932864949258	0.00786909817636772	0.01708261043640731	0.00519049102045053	0.00610553859572612	0.00468847676599291	0.00627784528149048	0.00368421052631578	0.01838177533385703	0.01076132348217153	0.00456163773920783	0.00571973307912297	0.00575421290587751	0.00322283609576427	0.00462631491986561	0.00569833701593208	0.0038095238095238	0.00694028957759961	0.00521034349671941	0.00400899579544343	0.0061542669584245	0.00645976688667322	0.00463418059261339	0.00325925925925925	0.00993908303943571	0.00464821466300443	0.00376905944834675	0.00952028838155097	0.00688446614094379	0.0113787962018363	0.00640608034744842	0.00842039607048183	0.00824881676808654	0.00603534990659577	0.00505334081976417	0.0044035228182546	0.00837082766558543	0.00482269503546099	0.00375138545485548	0.00660777131365366	0.00511266805529255	0.0054402290622763	0.00607638888888888	0.03211287111572752	0.01133728420510177	0.01413743736578382	0.00529100529100529	0.01116542606377069	0.00607784818311134	0.00584469802393543	0.00286317058468957	0.00856486317108836	0.00496524329692154	0.00388726919339164	0.00733735529104842	0.00822293284604842	0.01136738056013179	0.00345688496255041	0.00749375520399667	0.00420114576702737	0.00376018383120952	0.00689479060265577	0.00512662770429611	0.00712405141706674	0.0027518728023238	0.01260835303388495	0.0071952400719524	0.00546166529266281	0.01488894312911886	0.0063172272494451	0.00597450876261285	0.0056785917092561	0.00585463372840211	0.00422705314009661	0.00214718437667748	0.00500312695434646	0.00512954268822813	0.00456546551443013	0.00373039423484527	0.00941887328949706	0.00681677339392687	0.00937039376710886	0.00699726194097961	0.00370333299969973	0.00631945957724994	0.00640614990390775	0.00757224540256529	0.00816696914700544	0.00661864901693595	0.00356379187455452	0.01469598384563607	0.00743460302891234	0.00340509666080843	0.00603838688807418	0.00432761660522519	0.0048170449282075	0.00935960591133005	0.00448189315166726	0.00225076128690586	0.00469746113410133	0.00344567675244966	0.00495426829268292	0.00605958592829489	0.00286309213951067	0.00643888254232007	0.00370131960090119	0.01217132769673882	0.00657076895755638	0.01150684931506849	0.01098202940642584	0.01516954193932183	0.00559469539991711	0.00345542501727712	0.01128093158660844	0.00803387254369775	0.01126965373080069	0.00437976829612885	0.0039327070133275	0.01231300345224395	0.0097566709768426	0.00487656202377323	0.00528118755352555	0.00502710694923607	0.00229226361031518	0.00411571025399811	0.00488354620586025	0.00665809185140349	0.00302800908402725	0.0051984877126654	0.00430345505963359	0.00761723399190668	0.00494189929210631	0.00396759795007439	0.01539319576129392	0.01079489695780176	0.00248880039820806	0.00308707685756866	0.00681125649758021	0.00503044744506221	0.0068316380749962	0.00359398823785667	0.00758082497212932	0.00701978302488832	0.00489795918367346	0.00601779173207744	0.00444033302497687	0.00590929236223962	0.00514958312898479	0.00391250222301262	0.00709502551020408	0.00490900383141762	0.0040377649783267	0.00806339496732934	0.00281606639988142	0.0030452988199467	0.00659138521281487	0.00649008945798982	0.00384509750068662	0.00335691164129001	0.00369931932524415	0.00446066504460665	0.00396362788528794	0.00715892820617713	0.00519930675909878	0.00363566781477229	0.00417961633265459	0.00462748727440999	0.00609390609390609	0.00461215932914046	0.00406852248394004	0.00259423164962612	0.0016497461928934	0.00425159434788045	0.0041686708353375	0.00539447066756574	0.00693357190785059	0.00600305610128792	0.00352160368413923	0.00500384911470361	0.00532459553553143	0.00422343324250681	0.0033200531208499302	0.00409403063919704	0.00542852442835992	0.00401431189458067	0.00447464368578057	0.00252897787144362	0.00400145507457257	0.00228636753358102	0.00567898774534223	0.00897979546021451	0.00532280219780219	0.00460916188505314	0.00678733031674208	0.00558375634517766	0.00685023505708529	0.00823954983922829	0.00872007094295004	0.00398212108898821	0.00470957613814756	0.00959568733153638	0.0091694586492682	0.01160426481527399	0.00157436041608096	0.00465313028764805	0.00563770794824399	0.0036543983294179	0.00306997742663656	0.00500765057727083	0.00247268545140885	0.005849378503534	0.00513104978505061	0.007560035576638	0.00419748151109334	0.00545512889079045	0.01071975497702909	0.0063724709256014	0.00696621386276558	0.00561576354679803	0.0033805746976986	0.00370076658736452	0.00600528465049243	0.00305569245933957	0.00336837807492089	0.00428687290001158	0.00983284169124877	0.00115346589036581	0.00405985384526157	0.01048255919031266	0.00302255289467565	0.00203918141431796	0.00533298647242455	0.00532915360501567	0.0065073207358278	0.00450611544238609	0.00415988424669922	0.00350985857334572	0.00929789009417093	0.00399350209828076	0.00487012987012987	0.00767816589164053	0.00379338175948345	0.0042911371513451	0.00265915845455967	0.00745069393718042	0.00934371523915461	0.00860752464251006	0.00678126478473426	0.00836025080752422	0.0053095053095053	0.00512735693020178	0.00507820434694292	0.0040138074977924	0.00566966195977749	0.00604894143524883	0.00883193628159424	0.00719518576661433	0.00425453200147983	0.00301053687907676	0.0048825144949649	0.00548232823982269	0.00631555204691552	0.00574606116774791	0.00433597621407334	0.00461393596986817	0.00346308352957473	0.0074002574002574	0.0086281276962899	0.00887383026782833	0.01283191462330072	0.00406216884493111	0.00530451866404715	0.00628290032263542	0.00443102501764567	0.00301204819277108	0.00779220779220779	0.00692287210437561	0.00648401245947492	0.00980692614158749	0.00666213460231135	0.00384024577572964	0.00464410520507632	0.00603268619063288	0.00638297872340425	0.00633823105733218	0.00517086330935251	0.0056731700567317	0.00384381954278778	0.00424592391304347	0.00468917470525187	0.00680477846665658	0.00646868568068215	0.00442198357548957	0.00519758465183826	0.00391877449234057	0.00539277368326442	0.00346878097125867	0.00764754779717373	0.0066465256797583	0.00123032386466437	0.01201048803180242	0.00435540069686411	0.01194724592707525	0.00659916832399204	0.00449854458851548	0.00529177238129757	0.00374761515399291	0.00327575938058368	0.00341623394370046	0.00364238410596026	0.00702922678505364	0.00495166234378684	0.00214018191546281	0.00474074074074074	0.00350584307178631	0.0089779631812823	0.00480813684697179	0.00499516596841766	0.00533793438115008	0.0108709079678814	0.00436161776367961	0.00399952946712151	0.00643408635973691	0.00520833333333333	0.01182872013248166	0.00683779845308821	0.00434602649006622	0.00519649236765183	0.00824611481129083	0.00343878954607977	0.00656772971266182	0.0034617700180614	0.00562238493723849	0.00406628816940309	0.01034345577509614	0.00618034447821681	0.00848810214741729	0.00499168053244592	0.00962131491303811	0.00239188053526407	0.01031480894437806	0.00571977889930305	0.00173303240367564	0.00539482478754893	0.00897736143637783	0.00495926319518243	0.01174760809010536	0.00576246368939376	0.0025278058645096	0.00234490946868506	0.00980938579868465	0.01071554233438889	0.01150756679173066	0.00617480425233942	0.00847316830038212	0.00285386735614801	0.00610525458911636	0.01125839840203377	0.00562961389346221	0.00276720857834659	0.00374366879541951	0.00466872639890147	0.00605263157894736	0.00510483135824977	0.00418118466898954	0.00423224441211479	0.00595621377978106	0.00570419665897052	0.00453360534965431	0.00934579439252336	0.00360963444247555	0.00713181980268631	0.00528426816069268	0.00470465237846314	0.00521676560532469	0.00593233926567259	0.008395130824122	0.00411716268674273	0.00510377679482817	0.00716685330347144	0.00732807215332581	0.00618769336541766	0.00413288825305992	0.00966886728699901	0.00575234635180139	0.00881923735803565	0.00747057579815349	0.00350877192982456	0.0079155672823219	0.00631060489456672	0.00408961593172119	0.00877808988764045	0.00939967414462965	0.00337993547395913	0.00514304082288653	0.00310024801984158	0.00548847420417124	0.0127040454222853	0.00611611300838249	0.0059363695390038	0.00725536992840095	0.00368016058882569	0.00674451379102073	0.0105166895290352	0.00546128340159937	0.01394590043153352	0.00401013085690164
Soybean	Genus	Aplosporella	462253	0.00162711864406779	0.00288153681963714	0.00429731020213273	0.0040450228631727	0.00456375838926174	0.00346933111296142	0.00294091435700917	0	0.00241545893719806	0.00346887646945461	0	0.00116342201194446	0.00288618396285606	0.00170582305962626	0.00185591361565716	0.00145541148451971	5.950491907331006e-4	0.00235520822181779	0.00165700082850041	0.00172790105492906	9.17388031614603e-4	0.00203484675060409	4.334902155065643e-4	0	0.00232050232050232	0.00427854824431985	0.00473269062226117	0.00274326286913022	0	0.0032071049710127	0.0014404504681464	0.00160622199678755	0.0029445444135449	0.00276465844948738	0.00290147596820991	0.00197576396206533	0.00294604093446351	0	0.00313461083510764	0.00539867109634551	0.00392727272727272	0.00209883609998091	0.00196298373527762	0.00220240061667217	7.627488013947407e-4	0.00231679063528837	0.00189956072658197	0.00235646958011996	4.986353138778081e-4	0	0.00318891576863866	0.00759240759240759	0.00340715502555366	0.00226500566251415	0.00177125506072874	0	0.00311639368024351	0.00214754926730672	0.00269259536275243	0.00110273846719353	0.00164622602683348	0.00134699031850708	0.00459078676586987	0.00151591712986356	0.00313117996044825	0.00296391752577319	0.00326064805380069	0.00148735746157659	0.00254762959680992	0	0.00286291680700572	0.00149754797090478	0.00127145581691036	0.00125593840441216	0.00181970884658454	0.00254647313470842	0.00205388425758124	0.00402384500745156	0.00257703081232493	0.0031973203410475	0.00253807106598984	0.00230011960621952	0.00440076279888514	0.0014509959108297	0.00321443384487764	0.00318551429289965	0.00357500357500357	0.00179035001342762	0.0010028413839211	0.00278141361256544	0.00283788577509755	0.00411140583554376	0.00433726578764746	0.00104937299963271	0.00110660272962006	0.00162122328666175	0.004733296923357	0.00174710635509936	0.00101657804191429	0.00265360277607675	0.00315072669986787	0.00160601525714494	0.00231767614338689	0.00194892200251735	0.00271406058483628	0.00138700835507413	0.00161088240558439	0.00224032586558044	0.00226975120034919	0.00187536064627813	0.00199335548172757	0.00104602510460251	0.0012160947496431	0.00285531146203601	5.548465849192698e-4	0.00270513976555455	0.00213849287169042	0.00461783439490445	0.00415462427745664	0.00140729447636918	0.00210993892282065	0.0017688679245283	0.00329981143934632	0.00345352971051295	0.00214640759150474	0.00298373862449649	0.00222850775692123	0.00221016676712879	0.00393540507531551	0.00238173455978975	0.00170220390611001	0.00224374114312706	0.00228633641807294	0.0032121477587969	0.00291749328976543	0.00288628054646911	0.00199671129903688	0.0026904321506642	0.00761160255091545	0.00165450534532496	0.00211076490099507	0.00243167007100476	0.00323362974939369	0.00275988960441582	0.00273878808627182	0.00149384885764499	0.00209412542709137	0.00169788895806214	0.00335640864275225	0.00185638342755885	0.00194061711624296	0.00272149984880556	0.00155199172271081	0.00206629358588032	0.00175901495162708	0.00172095881991395	0.00233628805057376	0.00206963720477233	6.517842594101353e-4	0.001430465424604	0.00377155172413793	8.114060507708358e-4	0.00185394994335152	0.00239755884917175	0.0027538726333907	0.00263378426912486	0.00260839818694945	9.745606075881304e-4	0.00221863654699475	0.00225171841668641	0.00281350482315112	8.538703883638076e-4	0.001913352466858	0.00314169022934338	9.636053665406568e-4	0.00285068318096923	0.00305265835665225	0.00159588616012057	0.00163458045768252	0.00196874615479266	0.00258086717136958	0.00423105224429727	0.00264690312334568	0.00189342710305653	0.00296471983397568	0.00289984385456167	0	0.00206212140739786	0.00148215710865351	0.00295639320029563	0.00217318622534269	0.00266548200799644	0.00265540132770066	0.00308896210873146	0.00387110274115923	0.00214756864549777	0.00280793710220891	0.00413838768415825	0.00133067198935462	0.00177537630258587	0.00305015815634884	0.00219123505976095	0.00146959077549174	0.00289766661583041	0.0027425761301305	0.00192227329711659	0.00447343895619757	0.00119407737621397	0.00323014804845222	0.00141061810720697	0.00324675324675324	0.00222239252049965	0.00274223034734917	0.00345312699833738	0.00241545893719806	0.00218579234972677	0.00199850112415688	0.00266915788068864	0.00290667497145229	0.00261665939816833	0.00197957907897478	0	0.00168421052631578	0.002827965435978	0.00465788628332797	0.00200267022696929	0.00301874801398156	0.00213727907932593	0.00184162062615101	5.507517761744781e-4	0.00232585184323758	0.00105820105820105	0.00203422280722747	0.00289463527595522	0.00195560770509435	0.00287199124726477	0.00379160230304732	0.00210644572391518	0	0	0.00485949714768645	0.00291245502826794	0.00240317959145946	0.00287895856803104	0.00219728478380287	0.0023887079261672	0.00171526586620926	0.0041920216362407	0.00229918091679839	0	0	0.00156953018729726	0.00326241134751773	0.00161991644641486	0.00229835523953171	0.00454459382692671	0.00329277022190408	0.00188078703703703	0.00225049770622349	0.00395087176844455	0.00268432355046528	0.00264550264550264	0.00227752471947561	0.00336221388852967	0.00236571110492624	0.00195901145268233	0	0.0020964360587002	0.00333194502290712	0.00228273275721506	0.00289325414953555	0.00313014827018121	0.00288073746879201	0	0.00356460852959898	0.00417798203467725	0.00229826353421859	0.00205065108171844	0.00247793092767539	0.00229322733526983	0.00416525948440842	0.0017988100179881	0.00206100577081615	0.00414937759336099	0.00239030220249274	0.0037174721189591	0.00359644141586219	0.00171355133514208	0.00281803542673107	7.412898443291327e-4	0.00250156347717323	0.00165188662841245	0.00342409913582259	0.00449342941924544	0.00390972098809312	0.00309853336087585	0.00263213308064855	0.00410708853057499	0.00160144129716745	0	0.00281870595771941	0.00175140369855251	0.00408348457350272	0.00408798909869573	0.00253425199968321	0.00280457706977787	0.00256998623221661	0.00384446397188049	0.00258788009488893	0.00400705241224555	0.00259379342288096	0.00229885057471264	0.00286841161706704	0.00264795445518337	0.00290795213063415	0.00344567675244966	0.00203252032520325	0.00387140212085507	0.00136647579385736	0.0016616471076955	0.00209205020920502	0.00325188144569358	0.00248623690285917	0.00273972602739726	0.00222363405336721	0.00386674598453301	0.00269374222958972	0.00264915917991246	0.00400291120815138	0.00325697535555314	0.00363537217122602	0.00254309126871997	0.00240332095258903	0.00287686996547756	0.00305630657105912	0.0033526363913441	0.0025692263773908	0.00443568260226712	0.00343839541547277	0.00423330197554092	0.00237916353618832	0.00302640538700158	0.00227100681302043	0.00283553875236294	0.0028279847534735	0.00273744346584146	0.00173634299452384	0.00314101504380889	0.00156162855549358	0.00264210764701441	0.00311100049776007	0.00393868426655311	0.00322638465674852	0.00277998411437648	0.0045544253833308	0.00304944456545414	0.00289855072463768	0.00344607530312699	0.00204081632653061	0.00313971742543171	0.00240518038852913	0.00177278770867188	0.00367827366356056	0.00195625111150631	0.00159438775510204	0.00419061302681992	0.00154385131524256	0.00361462533018212	0.00444642063139172	0.00628092881614008	0.00122630422563997	0	0.00192254875034331	0.00119889701474643	0.00221959159514649	0.00175723168423898	0.00326416414082536	0.00224994886479852	0.00288850375505488	0.00344431687715269	0	0.00370198981952799	0.00369630369630369	0.0023759608665269	0.00214132762312633	0.00320463909659697	0.00393401015228426	0.0032512192072027	0.00577200577200577	0.00202292650033715	0	0.00185549006767081	0.00338615738859542	0.0046189376443418	0.00409584271963956	0.00435967302452316	0.00273904382470119	0.00396196513470681	0.00427701924658661	0.00331617069552316	0.00265164070268478	0.00231822971548998	0.00345580210985813	0.00328665332952272	0	0.00236966824644549	0.00171703296703296	0.00206941962186059	0.00186318871439978	0.00143824027072758	0.00228341168569509	0.00221061093247588	0.00157651000098531	8.126777732629012e-4	0.00112132765193989	0.00323450134770889	0.00352671486510315	0.00143813538308951	0.00118077031206072	0.00274957698815566	0.00295748613678373	0.00261028452101279	0.00167042889390519	0.00333843371818055	0.00143760782058654	0.00329027540823787	0.00388295659409235	0.00214942187963237	0.00319808115130921	0.00395764252861268	0.00352220520673813	0.00286761191652063	0.00313479623824451	0.0025615763546798	0.00299050838642569	0.00224689399947131	0.00180158539514773	0.00246426811237062	0.0043890987036848	0.00301239717298111	0.0030317928548017	8.055952250173935e-4	8.119707690523141e-4	0.00370504247243809	0.00186003255056963	0.00364139538271065	0.00325182101977107	0.00219435736677116	0.00237767488424477	0.00171661540662327	0.00253210345451257	0.00144523588314235	0.00333770413636905	0.00175984838229321	0.00199800199800199	0.00194657726830323	0.00177562550443906	0.00379600594157451	0.00383231659627717	0.00350620891161431	0.00211345939933259	0.00444259336387616	0.00236555748304683	0.00247007410222306	0.00233100233100233	0.00264637777042672	0.0024375380865326	0.00136469454924941	0.00213949507916131	0.00247456695078361	0.00256929055464559	0.00235478806907378	0.00184979652238253	0.0017059708981435	0.00366188587122368	0.0023329056339671	0.00270666516296379	0.00185356811862835	0.00346878097125867	0.00112994350282485	0.00180080343537886	0.00225225225225225	0.00241587575496117	0.00225879315908357	0.00133401092618472	0.00247262451430589	0.00255402750491159	0.00229240957717778	8.626774370637597e-4	0.00376506024096385	0.00399600399600399	0.00213011449365403	0.00101709999364312	0.00321789764020839	0.00244731475186947	0.00145075951527564	9.656060327386428e-4	0.00164527805199078	0.00378250591016548	0.00316911552866609	0.00236061151079136	0.0019371800193718	0.00262998179243374	0.00356657608695652	0.00348338692390139	0.00347799788295781	0.0026462805057336	0.00315855969677826	0.00229305205228158	0	0.00233686859608125	0.00138751238850346	0.00365752285951787	0.00322255790533736	5.78975936312647e-4	0.00270658885223716	0.00174216027874564	0.00418929402637703	0.00289278611462665	0.00194054864602628	0.00253715114171801	0.00218043063505042	0.00208457415128052	0.00273298715496037	0.00176600441501103	0.00369959304476507	0.00330110822919122	0.0010700909577314	0.00177777777777777	0.00500834724540901	0.00154167044527069	0.00480813684697179	0.00241701579116983	0.00212978189954978	0.00240889437924644	0.00227993655828707	0.00258793083166686	0.00114383757506434	0	0.00236574402649633	0.00123304562268803	0.00413907284768211	0.00276063657031503	0.00237868696479543	0.00240715268225584	0.00258920113672245	0.00142986152919927	0.00326882845188284	0.00115083627435936	0.00331521018432568	0.00212765957446808	0.00195879280325014	0.00183028286189683	0.00357715554459109	7.757450384640248e-4	0.00182886683410958	0.00134583032924777	0.00100757697888118	0.00138451255609662	0.00169138693728857	0.00141693234148069	0.00151386702192079	0.0011650882869266	0.0025278058645096	6.82695161769071e-4	0.00219224909894846	0.0020791350798068	0.00148565960768514	0.00203704882551403	0.00193830647394362	7.31760860550772e-4	0.00154666449590947	0.00158888687125476	6.904243454246109e-4	0.00213305661247549	0.00297291345518608	8.238928939237899e-4	0.00342105263157894	0.00309936189608021	0.00383275261324041	0.00343869858484327	0.00386349001931745	0.00217302729865543	0.00260682307605123	0.00257815017724782	0.00196889151407757	0.00332818257458694	0.00190997644362386	0.00313643491897543	0.00323799244468429	0.00280583613916947	0.0032181334825801	0.00158804846488648	0.00374276964954066	0.00257558790593505	0.00225479143179255	0.00206256445513922	0.00151009378477189	0.00124759577896761	0.00373397921081844	0.00171308927098534	0.00112763408274015	0.00300751879699248	0.00145573651169138	0.00230875788825611	0.00231152204836415	0.00152153558052434	0.00238125078330617	0.00153633430634506	0.00241080038572806	6.800544043523482e-4	0.00564528775286184	0.00269694819020581	8.692952499223844e-4	0.00120582506261014	0.00343675417661097	0.0041820006691201	0.0026172740084558	0.00335314738606919	0.00409596255119953	0.00242079781075676	0.00379907133811734
Soybean	Genus	Phyllosticta	121621	0.00117514124293785	0.00352187833511205	0.00286487346808849	0	0.00751677852348993	0.0041631973355537	0.00178237233758132	0.00316734119303184	0.0015371102327624	0.00269801503179803	0.00354609929078014	0.00286977429612968	0.00288618396285606	0.00162828564782507	0.00438670490973511	0	8.330688670263409e-4	0.00353281233272668	0.00227837613918806	0.00168242997453619	7.056831012420022e-4	0.0043240493450337	4.747749979357609e-4	0.00487352053840798	0.00163800163800163	0.00295072292711714	0.00473269062226117	0.00467968371792803	0.00125628140703517	0.00468730726532626	0.0021606757022196	0.00219798799560402	0	0.00241907614330146	0.00239687145199949	0.0030295047418335	0.00372131486458548	0	0.0036077596404069	0.00249169435215946	0.0032	0.00343445907269605	0.00287436904094223	0.00275300077084021	6.901060584047654e-4	0.00378002682599682	0	0.00235646958011996	7.348309888725593e-4	0.00247875354107648	0.00241917747965691	0.00559440559440559	0.0026328016106551	0.00292563231408078	0.00164473684210526	0.00288652354320764	0.00318886795187708	0.00328448711470439	0.00388930441286462	0.0020216871898548	0.00192059703130573	0.00159955100322716	0.00379927180623713	0.00164224355735219	0.00313117996044825	0.00231958762886597	0.00733645812105155	0.00285076846802181	0.00299069561364643	0.00286388140161725	0.00303132367800606	0.00151400454201362	0.00228862047043865	7.644842461639273e-4	0.0026595744680851	0.00369238604532722	0.00422858523619669	0.00178837555886736	0.0038095238095238	0.00548112058465286	0.00439281530652089	0.0028521483117122	0.00205368930614639	0.0014509959108297	0.00321443384487764	0.0022633917344287	0.002002002002002	0.00313311252349834	0.00167140230653518	0.00310863874345549	0.003665602459501	0.00172413793103448	0.00260235947258848	9.969043496510835e-4	0.00196729374154678	0.00368459837877671	0.00491534680502457	0.00174710635509936	8.601814200813263e-4	0.00326597264747907	0.00223599959345461	0.0012045114428587	0.00432632880098887	0.0028015753786187	0.00227630887760462	0.00155212839734486	0.00275639878288884	0.00292769857433808	0.00209515495416848	0.00187536064627813	0.00282392026578073	0.00109357170026626	0.00111034738010891	0.00308839811199813	5.271042556733063e-4	0.00383228133453561	0.00336048879837067	0.00270700636942675	0.00307080924855491	0.00433915796880497	0.00421987784564131	0.00170335429769392	0.00235700817096165	0.00497714575926866	0.00248531405332128	0.00253617783082202	0.00197137224650724	0.00281293952180028	0.00217125797258786	0.00205321944809461	0.00340440781222003	0.00354274917335852	0.00272182906913445	0.0032121477587969	0.00420119033726222	0.00298248989801808	0.00187925769321118	0.00341909085813575	0.00637728862373997	0.00178177498727303	0.00482460548798874	0.00350160490224686	0.00291026677445432	0.00170850308844789	0.00342348510783978	0.00166959578207381	0.00319629670450788	0.00345237421472635	0.00167820432137612	0.00177200236266981	0.00368717252086163	0.00166313879649228	0.00354740965191042	0.00241067585019371	0.00332258379751783	0.00368776889981561	0.00185528756957328	0.00413927440954467	0.00103199174406604	0.00209336403600586	0.0021551724137931	0.00208647270198214	0.00278092491502729	0.00370531822144725	0.00533562822719449	0.00227463186878965	0.00337808945522962	0.00141143260409315	0.00463896732553449	0.00237022991230149	0.00388531618435155	9.422018078497188e-4	0.002186688533552	0.00366530526756728	0.00133422281521014	0.00127789246043448	0.00763164589163062	0.00319177232024115	0.0026334907373774	0.00375292235757352	0.00301101169993117	0.00386313465783664	0.00357331921651667	0.00232621044089802	0.00217412787824883	0.00401516841400847	0.00168221440587245	0.00360871246294625	0.00171018127921559	0.00802449582937387	0.00601805416248746	0.00266548200799644	0.00181050090525045	0.00350082372322899	0.00313873195229127	0.00230096640589047	0.00449269936353425	0.00562820725045522	0.00199600798403193	0.00316480123504438	0.00338906461816538	0.00388446215139442	0.00350440877232647	0.0038127192313558	0.00312086249290713	0.00275804429586293	0.00633737185461323	0.00163190574749243	0.00323014804845222	0.0033341882533983	0.00394248608534322	0.00306536899379262	0.00284379443428803	0.00281365903568231	0.00293305728088336	0.00374707259953161	0.00199850112415688	0.00400373682103296	0.00280286515104328	0.0039249890972525	0.00197957907897478	0.00405022276225192	0.00157894736842105	0.00204241948153967	0.00289110183103115	0.00211392968402314	0.00301874801398156	0.00411015207562679	0.00230202578268876	0.00176240568375833	0.00313989998837074	0.00253968253968253	0.0034701447887998	0.00328058664608259	0.00205338809034907	0.00437636761487965	0.00617890745681786	0.00365117258811964	0	0.00368707919204873	0.00338051975491231	0.00496830563645708	0.00194102967002495	0.00438102390787332	0.00345287608883308	0.00358306188925081	0.00467799781693435	0.00513860716700473	0.00244287972409829	0.0056148231330713	0.00200160128102481	0.0017788008789369	0.00468085106382978	0.00272828033080399	0.0027292968469439	0.00359780344631698	0	0.00303819444444444	0.00346230416342075	0.00266254401786481	0.00250536864710093	0.00511463844797178	0.00199977780246639	0.00478468899521531	0.00320066796548845	0	0.00250678922080635	0.00176541983890543	0.00249895876718034	0.00326104679602152	0.00365463682046596	0.00543657331136738	0.00441713078548108	0.00286798038671477	0.00318268618714194	0.00313348652600793	0.00357507660878447	0.00389623705526504	0.00278767229363481	0.00152881822351322	0.00281436451649217	0.0034592500345925	0.00298845836768342	0.00292897241884305	0.00426839679016561	0.00305363781200212	0.00397501419647927	0.00328430672568899	0.00623993558776167	8.179750006390429e-4	0	0.00147800382542166	0.0040763084950269	0.00381517592200084	0.00462057934956459	0.00268539557942573	0.00263213308064855	0.00441131731061758	0.00310279251326193	0.00326868598823273	0.00320307495195387	0.0045330448668418	0.00476406533575317	0.00272532606579715	0.00245505662469311	0.0044873233116446	0.00357962368058742	0.00439367311072056	0.00517576018977787	0.00320564192979644	0.00314960629921259	0.00320197044334975	0.00304768734313373	0.00542830663312591	0.00380270663236774	0.00366103154947776	0.00368394308943089	0.00286147113280592	0.00136647579385736	0.00373870599231488	0.00466688123591889	0.00204403976586453	0.00284141360326762	0.00401826484018264	0.00195135233254674	0.0032123735871505	0.0020721094073767	0.0027643400138217	0.00400291120815138	0.00358267289110845	0.00299918204126147	0.00268437411698219	0.00469740004369674	0.00241657077100115	0.00282120606559304	0.00609570252971655	0.00157008278618327	0.00453425332676195	0.00267430754536771	0.00587958607714016	0.00275482093663911	0.00249678444427631	0.00391117840020186	0.00299306868304977	0.00221320545924013	0.00321352059033563	0.00293842660611727	0.00363696478756819	0	0.00218917490752623	0.00311100049776007	0.00468384074941452	0.0034056282487901	0.00410378607360338	0.00333991194777592	0.00185144848616859	0.00304719435154217	0.00242501595405232	0.0036734693877551	0.00366300366300366	0.0032377428307123	0.00354557541734377	0.00306522805296714	0.0042681842432865	0.00342793367346938	0.00179597701149425	0.00213764028264354	0.00347560127902127	0.00370535052615977	0.00361629234868671	0.00173726431965663	0.00403437993334502	0.00247184839329854	0.00179834552211964	0.00295945546019532	0.00256826169234928	0.00419678246677547	0.00449989772959705	0.00389948006932409	0.00267891312667432	0.00300075018754688	0.00509023600185098	0.00429570429570429	0.0050314465408805	0.00449678800856531	0.00320463909659697	0.00126903553299492	0.00287607852944854	0.00160333493666827	0.00320296695886716	0.00223663609930664	0.00196463654223968	0.00501151293512122	0.00538876058506543	0.00296948597173868	0.00313351498637602	0.00257304116865869	0.00581088219756999	0.0047705214673466	0.00261802949646566	0.00397746105402717	0.00379346680716543	0.00345580210985813	0.00157187767933695	0.00428414864999501	0.00199551010226989	0.00326236263736263	0.0019753550935942	0.00332712270428533	0.00262267343485617	0.00322364002686366	0.00291398713826366	0.00236476500147797	0.00219422998780983	0.00392464678178963	0.0030188679245283	0.00511373655439957	0.00282667989090007	9.558616811920158e-4	0	0.00268022181146025	0.00339336987731662	0.00203160270880361	0.00180831826401446	0.00115008625646923	0.00353399951255179	0.00360560255165719	0.0028164838422769	0.00519688187087747	0.00278104610118729	0.00643185298621745	0.00207105305082045	0.00400557297109021	0.00433497536945812	0.00286048628266805	0.00317208564631245	0.00348306509728561	0.0043371118777723	0.00408288251505563	0.00220136716487081	0.00344149459193707	7.689772602438756e-4	0.00220392065885628	0.00343394180372311	0.00441757730760288	0.00284028839851431	0.00377211238293444	0.00250783699059561	0.00275309723438868	0.00200271797439382	0.0032555615843733	0.00433570764942706	0.00298009297890094	0.00169216190605117	0.00399600399600399	0.00237914999459284	0.00153349475383373	0.00280574352203333	0.0021116846550915	0.00452885317750182	0.00333704115684093	0.00333194502290712	0.0028386689796562	0.00494014820444613	0.00129500129500129	0.00281177638107839	0.00304692260816575	0.0018463514489845	0.00181857081728712	0.00261204289249381	0.0020233163117834	0.00353218210361067	0.00369959304476507	0.00180632212744606	0	0.00361600373264901	0.0025938874478403	0.00287303058387395	0.00148662041625371	0.00141242937853107	0.00443274691785565	0.00289575289575289	0.00379637618636755	0.00322684737011939	0.00349383814000762	0.01448251501236312	0.00353634577603143	0.00254712175241976	0.00321543408360128	0.00301204819277108	0.00499500499500499	0.00337268128161888	0.00222490623609433	0.00383083052405761	0.0044867437117607	0.00230414746543778	0.00170130586720617	0.00340024130744762	0.00248226950354609	0.00288101411696917	0.00224820143884892	0.0022139200221392	0.0036415132510621	0.00322690217391304	0.0057609860664523	0.00347799788295781	0.00426345192590414	0	0.00191087671023465	0.00409690060562878	0.00323566420995865	0.00168483647175421	0.00448877805486284	0.00352467270896273	7.599059164103491e-4	0.00219910344244269	0.00300038714672861	0.00418929402637703	0.00253118785029831	0.00220516891593896	0.00282711127220007	0.0032025074952303	0.00208457415128052	0.00163979229297622	0.0020971302428256	0.00295967443581206	0.00251513007938379	0.00136733844599013	0.00214814814814814	0	0.00172304343883195	0.00120203421174294	0.0029004189494038	0.00264200792602377	0.002532427424336	0.00376685170499603	0.00223503117280319	0.00178724621103803	0.00260416666666666	0.00378519044239413	0.00347494675484811	0.00413907284768211	0.00194868463786943	0.00285442435775451	0.00292297111416781	0.00157878118092832	0.00105358217940999	0.00326882845188284	0.00145772594752186	0.00411086062856385	0.00141843971631205	0.00195879280325014	0.00316139767054908	0.0033304551622055	8.727131682720279e-4	0.00192640639859543	0.00173035328046142	0.00137030469127841	0.00167096342977179	0.00201665365599791	0.00188924312197425	0.00157442170279762	0.00159018806729172	0.00195002166690741	7.420599584446423e-4	0.00208077880578159	0.00275085564405207	0.00214035706191927	0.00184607549812209	0.00265824887855125	6.585847744956948e-4	0.00105824412878017	0.00267840929725803	0.00129233274912811	0.00196010607632883	0.00330323717242898	9.840942899645268e-4	0.00539473684210526	0.00492251595259799	0.00592334494773519	0.00436450204999338	0.00547327752736638	0.00597582507130245	0.00306018361101666	0.00241701579116983	0.00196889151407757	0.00285272792107452	0.00184631056216973	0.00226520299703781	0.00377765785213167	0.00248516915183581	0.0029382957884427	0.00105869897659098	0.00215492798003856	0.00335946248600223	0.00281848928974069	0.00194797754096482	0.00119217930376728	0.00244320840047824	0.00181653042688465	0.0027282532834211	0.00232574529565156	0.00225563909774436	0.00172868710763351	0.00230875788825611	0.00302275960170697	0.00245786516853932	0.00601579145256297	0.00222768474420033	0.00257152041144326	0.00112008960716857	0.00188176258428728	0.00290986515259049	0.00117975783918037	0.00102031351451627	0.00248210023866348	0.00334560053529608	0.00150996577410912	0.00381039475689681	0.00526623756582796	0.00289443216503525	0.00358801181933305
Soybean	Genus	Pseudovirgaria	470095	0.00135593220338983	0.00341515474919957	0.00477478911348082	0.00369328174463594	0.00429530201342281	0.00860394116014432	0.00570359148026022	0.00756642618335386	0.00527009222661396	0.00905762189246483	0.00539623805118717	0.00372295043822229	0.00476847785167524	0.00410948282546327	0.00624261852539227	0.00198465202434506	5.950491907331006e-4	0.00513863612032972	0.00248550124275062	0.00236449618042924	0.0015525028227324	0.00724914154902708	5.160597803649575e-4	0	0.00354900354900354	0.00708173502508114	0.00666082383873794	0.00403421010166209	0.00239835541343079	0.0030837547798199	6.547502127938192e-4	0.00718572998562854	0.00376247341730737	0.00460776408247897	0.00693831209789327	0.00698103266596417	0.00175728757494314	0.0060665362035225	0.00118287201324816	0.00442967884828349	0.00363636363636363	0.00553329517267697	0.00245372966909702	0.00286312080167382	5.448205724248148e-4	0.00743811730276795	0.00546123708892318	0.00439160239931448	6.560990972076423e-4	0.00655099150141643	0.00483835495931383	0.00819180819180819	0.00480099117237107	0.0055681389203473	0.00151821862348178	0.00432978531481147	0.00500072474271633	0.00593734209196563	0.00284218399401645	0.00496232310237088	6.859275111806185e-4	0.00171180019643608	0.00585721070128225	0.00442142496210207	0.0082399472643375	0.00515463917525773	0.0103933156714897	0.00185919682697074	0.00587062472308373	0.00606469002695417	0.00555742674301111	6.418062732449067e-4	0.00521296884933248	0.00442308742423415	0.00643896976483762	0.00254647313470842	0.00410776851516249	0.00461997019374068	0.00649859943977591	0.00548112058465286	0.0028309254197579	0.00460023921243904	0.00484083907877365	0.00527634876665347	0.0049771878888428	0.0014250984994551	0.007007007007007	0.00895175006713812	0.00462421304808067	0.00867146596858638	0.00342911197824287	0.00490716180371352	0.00936849410131852	0.00487958444829214	0.00276650682405016	0.01179071481208548	0.00291279810668123	0.00313023221955303	6.646856427901158e-4	0.00326597264747907	0.00335399939018192	0.00113151074935211	0.00618046971569839	0.00276097283689959	0.0033269129749606	0.00112281628744096	3.93771254698407e-4	0.00109470468431771	0.00384111741597555	0.00245239469128678	0.0010797342192691	0.00156903765690376	0.00163908422777983	0.00203950818716858	0.00108195084059257	0.00631199278629395	0.00407331975560081	0.00429936305732484	0.00686416184971098	0.00140729447636918	0.00533037201554691	0.00471698113207547	0.00439974858579509	0.00345352971051295	0.00248531405332128	0.00566910338654333	0.0027427787777492	0.01004621257785814	0.00597095942461663	0.00550262812089356	0.00492743235979215	0.00531412376003778	0.00675013609145345	0.0032121477587969	0.00291749328976543	0.00634981720223205	0.00281888653981677	0.00179362143377613	0.00699444558732771	0.00169692855930765	0.00251281535832747	0.00398793891644781	0.00388035569927243	0.0077539755552635	0.00479287915097569	0.00413005272407732	0.00231455968257467	0.001584696360858	0.00566393958464443	0.00489410176356425	0.00659809819522608	0.00241911097671605	0.00229103540019215	0.0027550581145071	0.00732922896511287	0.00393362015980331	0.00254243111385968	0.00353055758461163	0.00108630709901689	0.00244225804200683	0.0060614224137931	0.00295583632780804	0.00813678030693171	0.00762859633827375	0.00705679862306368	0.00227463186878965	9.83494398357992e-4	0.00238599321168128	0.00685760387252924	0.00154064944299597	0.00455519828510182	0.00194329122869004	0.006696733634003	0.00377002827521206	0.00229782818175079	0.00550476752187162	0.00381582294581531	9.752637645181312e-4	0.00381402106792589	0.00196874615479266	0.00412938747419132	0.00956585724797645	0.00992588671254632	0.00270489586150933	0.0056329676845538	0.00758420700423823	0.0044349288882092	0.00631524681015594	0.00410443507011743	0.00242846584309998	0.00735539953192912	0.00755219902265659	0.00579360289680144	0.0028830313014827	0.00533584431889516	0.00490872833256634	0.00318232871583676	0.00297963913259394	0.00891550232867598	0.00586646082593593	0.00587437867148667	0.00328685258964143	0.00734795387745873	0.0123532103095928	0.00926801588802723	0.00267446719598829	0.0054054054054054	0.0015921031682853	0.00726783310901749	0.00807899461400359	0.00243506493506493	0.00888957008199862	0.00812512695510867	0.00780150914439186	0.00241545893719806	0.00327868852459016	0.00174868848363727	0.00200186841051648	0.00218000622858922	0.0085041430440471	0.01052302563033965	0.00688537869582827	0.002	0.01005498821681068	0.01011885640860905	0.00233644859813084	0.00699078487448363	0.00476777640772708	0.00220994475138121	0.00126672908520129	0.00941969996511222	0.00867724867724867	0.00789757089864784	0.00231570822076418	0.00254229001662266	0.00683807439824945	0.00997050975986518	0.00645976688667322	0.00325925925925925	0.00849631292080795	0.01288823156560321	0.00342641768031523	0.00110915981144283	0.00788584303417198	0.0013340657615946	0.00325732899022801	0.00545766411975674	0.00635564570655848	0.00158068688029889	0.00467901927755942	0.00240192153722978	0.00648739144082871	0.00780141843971631	0.00392190297553073	0.00129282482223658	0.00321908729407309	0.00486757337151038	0.00390625	0.00164459447762485	0.00197543588422227	0.0041159627773801	0.00811287477954144	0.00194422841906454	0.00685374369584895	0.00904536598942388	0.00241109101868595	0.00584917484854815	0.00485490455698995	0.0055532417048452	0.00244578509701614	0.0067001675041876	0.00658978583196046	0.00883426157096216	0.00129521694883893	0.00636537237428389	0.00940045957802381	0.00204290091930541	0.0018455859735466	0.00402663775747251	0.00183458186821586	0.00574130361364403	0.004151100041511	0.00597691673536685	0.00720039052965584	0.00375618917534574	0.00345193839617631	0.01003217868635245	0.00228473511352277	0.00563607085346215	0.00122696250095856	0.008130081300813	0.00199965223439401	0.00586988423283874	9.325985587113184e-4	0.01030744624133641	0.00433794670522619	0.00621183407033059	0.00988743535138424	0.00310279251326193	0.0043582479843103	0.00538116591928251	0.00309071240921032	0.0043103448275862	0.00700798131204983	0.00205907974974261	0.00437514022885348	0.00339605323542909	0.00461335676625659	0.00452879016605563	0.00609071966661323	0.00880037054191755	0.0028735632183908	0.00537827178200071	0.00330994306897921	0.00123028743988368	0.00559922472273069	0.00266768292682926	0.00252482747012287	0.00507548152004164	0.00186935299615744	0.01512713228194399	0.00157948527362259	0.00301900195347185	0.00493150684931506	0.00240515520058086	0.00261748958953004	0.01118939079983423	0.00990555171619442	0.0041848617176128	0.00347410704592335	0.00190857038989366	0.00847697089573325	0.00360498142888354	0.00184119677790563	0.00493711061478782	0.00365742151782993	0.0025692263773908	0.00216855593888615	0.0105062082139446	0.0036453433678269	0.00250438266967192	0.0047665884845275	0.00290184203885945	0.00220541902961562	0.01082011557850731	0.00404665555820042	0.00534259382930412	0.00363696478756819	0.0022308979364194	0.00279308522684381	0.00348432055749128	0.00425803704492229	0.0057357949453307	0.00185332274291765	0.00409898284499772	0.00609888913090829	0.00274990709773318	0.00293554562858966	0.00632653061224489	0.00732600732600732	0.00962072155411655	0.00782981237996749	0.00711132908288376	0.01636137293259825	0.00358737244897959	0.00299329501915708	0.00154385131524256	0.00556096204643403	0.00578034682080924	0.00456794822992006	0.00102192018803331	0.00298193299421154	0.003570447679209	0.00227790432801822	0.00355134655223438	0.0056772100567721	0.00256470039636278	0.0032726528942524	0.00924321201617562	0.01071565250669728	0.00235773229021541	0.00231374363720499	0.00389610389610389	0.00251572327044025	0.00599571734475374	0.00381504654356783	0.008248730964467	0.00287607852944854	0.00962000962000962	0.00539447066756574	0.00603891746812793	0.00120061122025758	0.00907490180143573	0.00282268411598665	0.00358386237968462	0.00544959128065395	0.00697211155378486	0.00950871632329635	0.00888303997367988	0.0076795531896326	0.00812064965197215	0.00842992623814541	0.00545652964714441	0.00600171477565018	0.00239115273488094	0.00199551010226989	0.00343406593406593	0.00517354905465149	0.00678733031674208	0.00414551607445008	0.00537273337810611	0.00572749196141479	8.867868755542418e-4	0.0032507110930516	0.00639156761605741	0.00560646900269541	0.00476106506788926	0.00218199851227374	0.00208040483553556	0.01142131979695431	0.0022181146025878	0.00600365439832941	0.0018510158013544	0.01140631520378355	6.325474410580794e-4	0.00182793078235437	0.0034669255304396	0.00200118588793359	0.0038976614031581	0.00598994544871109	0.00245022970903522	0.00382348255536084	0.00940438871473354	0.00995073891625615	0.00923156936679235	0.00607983082209886	0.00216190247417727	0.00384425825529817	0.00530774726957231	0.00718340864326265	0.00286791215994755	0.00113515690797905	8.699686811274794e-4	0.00162660401228989	0.00689762070836239	0.00699147913480445	0.009105098855359	0.0067398119122257	0.00513077211863346	0.00457764108432873	0.00958582022065472	0.00712294828120161	0.00834426034092263	0.00575335048057398	0.00836663336663336	0.0061641613496269	0.00177562550443906	0.01006766793200198	0.00610042233693101	0.00715850986121256	0.00533926585094549	0.00819103151464667	0.00473111496609367	0.00532015960478814	0.00595700595700595	0.00297717499173006	0.00893763965061954	0.00128441839929356	0.00395806589644843	0.00233709100907341	0.00195908404791726	0.00889586603872318	0.00610432852386237	0.00461615654791771	0.00640830027464144	0.00559897352152105	0.00202999887222284	0.00194624652455977	0.00284935579781962	0.00244821092278719	0.00748026042388142	0.00466537966537966	0.00707506471095772	0.00532429816069699	0.00190572989454961	0.00282585658777817	0.00569744597249508	0.00144336899303786	0.00227433142498627	0.00853413654618474	0.01118881118881118	0.00266264311706754	0.00425910622338058	0.00398406374501992	0.00421481985044187	0.00102406554019457	0.0017472871068604	0.00307118569704946	0.00378250591016548	0.00677038317487755	0.00179856115107913	0.0045662100456621	0.0080922516690269	0.00407608695652173	0.00522508038585209	0.00257069408740359	0.00426345192590414	0.00331648768161718	0.00389818848887869	0.00855005343783398	0	0.00158572844400396	0.00365752285951787	0.0013091641490433	3.618599601954044e-4	0.00109955172122134	0.00116144018583042	0.00325833979829325	0.00144639305731332	0.00220516891593896	0.00405944182674882	0.00381575361133823	0.0053603335318642	0.00273298715496037	0.00198675496688741	0.00369959304476507	0.00149335848463412	0.00237797990606979	8.148148148148148e-4	0	0.00145098394849006	0	0.00257815017724782	0.00121316690480683	0.00271772699197035	0.00158604282315622	0.00129396541583343	0.00157277666571346	0	0.00354861603974449	0.0063894182266562	0.00434602649006622	0.00535888275414095	0.00301300348874088	0.0030949105914718	0.00113672245026839	0.00270921131848284	0.0037918410041841	0.00145772594752186	0.00490651107280201	0.00131712259371833	0.00130586186883343	0.0038269550748752	0.00135685210312075	0.00109897213782403	9.510107537369846e-4	6.969478490747417e-4	7.254554247944543e-4	0.00114580349470065	0.00201665365599791	0.0053134962805526	0.00163497638367445	5.825441434633037e-4	0.00303336703741152	8.607895517957851e-4	0.00148627057555828	0.00211112177334228	7.554201395009191e-4	0.00152778661913552	0.00177216591903416	0.00134156157767641	4.884203671293093e-4	0.00104412565825313	6.373147803919486e-4	0.0028825089357777	0.00638625853336269	7.552351527634741e-4	0.00578947368421052	0.00984503190519598	0.00853658536585366	0.00714191244544372	0.0051513200257566	0.00556838245280456	0.00759378896067097	0.00322268772155978	0.00354400472533963	0.00261500059431831	9.54988221811931e-4	0.00453040599407562	0.0071955387659651	0.00280583613916947	0.0023786204001679	0.00199976473356075	0.00181467619371668	0.00223964165733482	0.00582487786546411	0.00240632519766242	0.00158957240502304	0.00202734314082237	0.0017156120698355	0.0027282532834211	0.00669532736626964	0.00639097744360902	0.00145573651169138	0.00230875788825611	0.0044452347083926	0.0033941947565543	0.00852237122446421	0.00199723459824857	0.00562520090003214	9.600768061444916e-4	0.00548847420417124	0.00312278211497515	0.00130394287488357	4.637788702346721e-4	0.0069689737470167	0	0.00402657539762432	0.00670629477213839	0.0064365125804564	0.00142090306283549	0.00759814267623469
Soybean	Genus	Fusarium	5506	0.6752542372881356	0.13105656350053363	0.10966098997294288	0.0743932465705241	0.02899328859060402	0.13877324451845685	0.30131004366812225	0.2447650888615168	0.2572463768115942	0.06455964540373868	0.08711069996916436	0.38617854649809974	0.3678002258752667	0.11188648522912303	0.16416399527585626	0.3179412543000794	0.02304823865439543	0.18499090033187024	0.29380695940347973	0.5110040014550745	0.7026957094467444	0.10657509856288948	0.8425398398150442	0.13436992341610582	0.20666120666120663	0.12938920035408674	0.18124452234881683	0.09633693722769082	0.49360438556418457	0.11163192302948068	0.5107051659791789	0.20492011159015977	0.1933584164894487	0.3004262181776293	0.09158571969219124	0.08732876712328767	0.236148439115154	0.03444227005870842	0.17607049917198958	0.2875138427464009	0.20407272727272727	0.10875787063537493	0.20239764441951769	0.229600264288074	0.7404474792968182	0.2624070235337154	0.3144960227947287	0.29230934018851756	0.5077157253831619	0.07170679886685552	0.09676709918627668	0.12667332667332667	0.1245160291156884	0.20186862967157415	0.20875506072874497	0.14162006133862529	0.2993187418466444	0.15336028297119758	0.13044128646222888	0.3068369784965999	0.5494553735561226	0.5086010944296337	0.08326737375336393	0.24494694290045477	0.16578773895847063	0.186340206185567	0.120032606480538	0.220252850768468	0.2989587948604342	0.16458894878706198	0.02408218255304816	0.2500740545699898	0.18270820089001907	0.1109048217113526	0.1629339305711086	0.17557932263814616	0.17868793040956868	0.11236959761549924	0.09983193277310924	0.06211936662606577	0.2608356110894182	0.10801361670806882	0.17999119847440223	0.2942883524600976	0.10317295727913728	0.13848604241763768	0.32704132704132705	0.1781398263360487	0.12245807565881107	0.1101112565445026	0.2718458082062197	0.19946949602122016	0.1191880638445524	0.6316700771289154	0.19881962375507192	0.07531319086219602	0.2506826870562534	0.19327364053286744	0.7261495151704723	0.11635027556644212	0.2627299522309178	0.4317626017447166	0.02209517923362175	0.11831580656949126	0.3242864647172124	0.6146758693570226	0.1276534812958654	0.13215376782077393	0.29620253164556964	0.14007501442585113	0.31303986710963455	0.7827120578166603	0.7482155131391106	0.27510051861779616	0.8623980469400211	0.20130748422001804	0.16059063136456211	0.21449044585987265	0.07261560693641618	0.25659669285798054	0.094058856191005	0.2988731656184486	0.35135135135135137	0.08125952260030472	0.19532309082693175	0.15530359540504252	0.30479129167738067	0.07886276873618646	0.1931062559370335	0.35890275952693823	0.29143522666188854	0.02125649504015115	0.248339684267828	0.08278580814717477	0.1279029058233166	0.21156436405618623	0.19743951139299976	0.38876744577097694	0.03476650894877597	0.48163074834549463	0.24937179616041813	0.14132866452679702	0.10557801131770413	0.29175975818110134	0.08650005705808513	0.2125659050966608	0.11187038465777582	0.18025921104759748	0.07300188797986155	0.3853683233482406	0.2484960217349117	0.1938312670093741	0.4335230212105535	0.21162290142057685	0.1672041434574416	0.28309772587584514	0.4544080258365973	0.12308254200146092	0.6682961273151921	0.05816063080036285	0.14655172413793102	0.5619566477338588	0.08919559171902358	0.10658238884045336	0.15886402753872633	0.13144977852268647	0.19665611904558283	0.6299022078838593	0.09318273497377975	0.20893576676937664	0.24088960342979637	0.6994376232959397	0.4117807844745114	0.07948476280238768	0.4859535986954266	0.2515482158655264	0.06944797761383872	0.4630729674616544	0.33345441336723575	0.2651039744063	0.2029421885753613	0.0437821927888153	0.03123345685547909	0.3711658101163105	0.26000592943966794	0.06290430515279946	0.1209665086404649	0.25093439876272716	0.323794322198153	0.15119839510083413	0.08993647609495152	0.0752998667258996	0.15739287869643934	0.14827018121911037	0.07585268884703913	0.17057830955668046	0.14545114189442157	0.06373117033603708	0.16487025948103792	0.3325357005017368	0.1166967916854948	0.11264940239043825	0.21772552566131584	0.06710385847186214	0.11405333837715152	0.15787714166318428	0.16011183597390494	0.6699968157936634	0.2107671601615074	0.0580918184149782	0.1008812615955473	0.09494980458272664	0.14158033719276863	0.11574370124056783	0.18771566597653555	0.09274004683840747	0.09880089932550588	0.0896837047911384	0.2386587771203156	0.02616659398168338	0.03813294436340904	0.10976103685702714	0.1674736842105263	0.13401413982717988	0.04802441374879537	0.03449043168669337	0.07483317445185891	0.2697081792026305	0.16243093922651933	0.26056066530814564	0.2263053843470171	0.03587301587301587	0.1236089505803518	0.1186800463141644	0.44343404713014567	0.1932439824945295	0.10756916163460188	0.12006740626316528	0.14562962962962964	0.07790958640589933	0.03359391506444115	0.02586945348637999	0.26804695443201776	0.15070722243084242	0.12595150278584322	0.2458197611292074	0.06471230313425853	0.1204868154158215	0.14240551803420032	0.17162642710087966	0.1521216973578863	0.05399183844302605	0.09007092198581561	0.3997783272231222	0.2752280399339223	0.08975572808180268	0.18639942734430923	0.13512731481481485	0.13979053059811306	0.1758996822124882	0.180386542591267	0.01922398589065255	0.3028552383068548	0.13914392861761282	0.10548288338435848	0.2884267631103074	0.0931689993733027	0.2257530619000331	0.09787588504789672	0.13142018587966736	0.1196893558702604	0.03377265238879736	0.07777991165738429	0.4101211953002128	0.18765117759388925	0.03405055358261959	0.20007660878447395	0.17984209986670768	0.23695214495895928	0.10288946644244	0.1156140943374986	0.08924865089248651	0.2434047815333883	0.1277764217720283	0.11883216663821068	0.14099840679766332	0.09123604012871477	0.11109524489504498	0.0855475040257649	0.7348738529178702	0.0231394621638524	0.5635541644931317	0.10631012555030164	0.04883425180161085	0.07535098631597655	0.1956207395166288	0.2060433775531691	0.05384849406753879	0.4710239215293765	0.09958596644149052	0.2065342729019859	0.226446195848143	0.102994555353902	0.03718123418337551	0.14571948998178508	0.0927754094682522	0.2728774667278568	0.07623022847100176	0.07116670260944576	0.17695143452476358	0.13107920333487727	0.11748768472906404	0.1029042667622804	0.1991261750297895	0.09428475562017671	0.17314525681059545	0.0933689024390244	0.10267631711833024	0.4346043727225403	0.2389656246754595	0.12552301255230125	0.09421165102666544	0.1806073521576985	0.12858447488584474	0.2550372118351788	0.2302795954788816	0.08454206382096975	0.04676341856715042	0.1160844250363901	0.02996417327108891	0.138689448332273	0.07925967787510596	0.07330128905396548	0.1881472957422325	0.20171623368990244	0.11124657116732704	0.13088781044818726	0.1338590438639724	0.06571155682903534	0.05738476011288805	0.35987978963185574	0.15389271392903078	0.10055513499873832	0.17107750472589792	0.09024960039345876	0.1773387288740776	0.3043942834246026	0.02165647214415605	0.03569436698271054	0.307616818902393	0.15306122448979592	0.09506067702789014	0.16167772002150924	0.1838760921366164	0.14908152421436163	0.22413417556087997	0.29282794500185805	0.2634333120612636	0.1426530612244898	0.12637362637362637	0.09602220166512487	0.14728911212882256	0.1278813143697891	0.0293437666725947	0.17155612244897958	0.11230842911877396	0.08829641945252657	0.1495898790490755	0.10374981473247367	0.10239817282070804	0.2388227479433856	0.12874934222066303	0.03213402911288107	0.10802062102865365	0.02574726250369932	0.17315490673154907	0.17976218232688274	0.07220290447944365	0.14529173887926056	0.02430156907768848	0.19997856607008896	0.14183248496066636	0.0976023976023976	0.12900069881201956	0.06809421841541756	0.01999084388829544	0.1596446700507614	0.08703263723896461	0.05964405964405964	0.14817936614969657	0.16014314471035562	0.4228334424798079	0.13151835297304618	0.05452912496792404	0.23714929346713087	0.06975476839237058	0.23821381142098275	0.07580559957739039	0.11021549596973186	0.1487913430491317	0.09264169705004972	0.07291886195995785	0.27137140778464897	0.36210345813089456	0.12932151041147752	0.1282115240708406	0.05185439560439561	0.26084093688270155	0.02009582113388341	0.21734348561759728	0.1155137676292814	0.24708601286173631	0.20716326731697704	0.2923201950426656	0.1586678627494954	0.1754177897574124	0.03226944101569388	0.16424497892387802	0.6308687095867304	0.05033840947546531	0.26848428835489835	0.12829548420777864	0.42839729119638825	0.13771039087494782	0.6703277745830938	0.18267121618328053	0.0941616974067397	0.20871627631188852	0.15830501698980612	0.20504866830677076	0.03047473200612557	0.1849609686155807	0.02037617554858934	0.11300492610837438	0.08334416850864647	0.20962199312714777	0.2433341340379534	0.1759487432232627	0.11636215167908544	0.12988066272737803	0.13069485414618157	0.7978871434325681	0.625971465027259	0.04961142237484186	0.20522359141284977	0.4159930085208652	0.10874089490114464	0.14796238244514107	0.05556250782129896	0.3988985051140834	0.09441128594682582	0.117786724476102	0.05018476576469186	0.3161635305266008	0.17295204795204797	0.18265383367578675	0.5741727199354318	0.0597458326456511	0.09299233536680744	0.1447772096420745	0.06685205784204672	0.12536443148688048	0.22204699574199652	0.05852175565266958	0.21756021756021757	0.1667217995368839	0.07271988624822263	0.5065425062214016	0.3154685494223363	0.16538355787737147	0.2480007707871664	0.08594976452119309	0.09951905290418056	0.21093828399397893	0.23497101007018617	0.03825965239706054	0.2765309574828014	0.3566265060240964	0.21617938553022795	0.04529190207156309	0.15680842221914393	0.09765122265122264	0.10681622088006902	0.2803054748843713	0.21356879684919325	0.0158954433062522	0.18330058939096264	0.2642214297843437	0.4960395263116618	0.1144578313253012	0.03676323676323676	0.4055205467293867	0.5447206153454962	0.12994177137603433	0.12522093813732155	0.532258064516129	0.6129759058304212	0.2621476362838653	0.2734042553191489	0.1888504753673293	0.26135341726618705	0.1553895115538951	0.0807202103985434	0.23675271739130435	0.1047695605573419	0.19249962195675183	0.10217583063804764	0.24036639292482628	0.39922036230222424	0.07641610260064126	0.11882078015459284	0.13310208126858275	0.11504571903574395	0.07995971802618328	0.37347566491767686	0.21695001268713524	0.1654084397986837	0.1421256788207913	0.1588320376062195	0.21884096321778249	0.1886190648785792	0.27248569092395747	0.06273575540996625	0.10713309647444658	0.1466887417218543	0.02158095942779627	0.17959600723099897	0.6450864990190833	0.18355555555555556	0.18347245409015023	0.22998095583567607	0.08469717984281092	0.03432162423461166	0.2103631412935055	0.1692402717726992	0.21699048374306107	0.2142100929302435	0.2040320274521018	0.18777412280701755	0.04045422285308729	0.187422934648582	0.02669701986754967	0.2765508281909711	0.2039327624484618	0.16901650618982117	0.33167035048942217	0.4102197471402769	0.1592573221757322	0.5359060917600122	0.13473014189099589	0.08905775075987842	0.3835606500290192	0.18019966722129785	0.08893548785000617	0.6907363113323421	0.351118047257919	0.23713049747656817	0.35760922134451073	0.28287023775422515	0.20348685922456416	0.4276774117369229	0.1734286060312462	0.5976588023207299	0.37657085078723096	0.7204214900563966	0.17749786348604762	0.18347567411956625	0.2269785712487095	0.14144757782163092	0.1928891842498754	0.7280776642193332	0.3868696324636738	0.22062829126566189	0.5765043284295501	0.2794880664130059	0.14578286720986566	0.7559675020025175	0.1769736842105263	0.13728350045578852	0.07752613240418119	0.02221928316360269	0.08902124919510625	0.123998370229526	0.11356681400884051	0.07927811795037061	0.30051847476537374	0.20646618328776892	0.12058317947411984	0.12179822268687925	0.02014750854470228	0.1972101972101972	0.12354834196166224	0.3954828843665451	0.29386412611999546	0.1303471444568869	0.02104472003006388	0.339521026698751	0.3549515180416468	0.2771741955606383	0.07084468664850137	0.32256836495146246	0.2855733314539432	0.3536340852130326	0.29960877081248294	0.21456056641526855	0.12588904694167852	0.18785112359550565	0.0973806241383632	0.3939929328621909	0.1248794599807136	0.7396791743339467	0.1800219538968167	0.01284599006387508	0.5049674014281279	0.43790000927557743	0.3463484486873508	0.2167949146871863	0.18552446144554055	0.14936747447035512	0.11702750146284376	0.29107462372381854	0.18277754326720136
Soybean	Genus	Trichoderma	5543	0.00216949152542372	0.00757737459978655	0.01575680407448671	0.00844178684488216	0.01879194630872483	0.00888148764918123	0.00748596381784154	0.01020587717754707	0.01273605621431708	0.02678743495856619	0.01094665433240826	0.01031567517257426	0.00853306562931359	0.01465457083042568	0.00759237388223384	0.0074093675575549	0.00261821643922564	0.00717267958462691	0.01087406793703396	0.00468352128046562	0.00334023334587881	0.01704184153630929	0.00214680868631822	0.00881875145045254	0.01023751023751023	0.02301563883151372	0.00788781770376862	0.00871389381959012	0.01073549566011877	0.01122486739854446	0.00419040136188044	0.01225800997548398	0.01423196466546703	0.00806358714433821	0.01059669484041882	0.01646469968387776	0.0063055612983254	0.01506849315068493	0.00733380648213863	0.01522702104097453	0.02749090909090909	0.01202060675443617	0.0095344924284913	0.00925008259002312	0.00243353189016417	0.0060968174612852	0.00676718508844829	0.02067266495287061	0.00425152214990552	0.01097733711048158	0.012975588299978	0.01298701298701298	0.01331887873625522	0.01000377500943752	0.00835020242914979	0.01010283240122677	0.00818959269459342	0.01427488630621526	0.00897531787584143	0.00597316669729829	0.00392350536395313	0.00398484635891679	0.02327053981320247	0.00884284992420414	0.00774555042847725	0.00824742268041237	0.01711840228245363	0.0110312345066931	0.00886132033673017	0.00876010781671159	0.01751431458403502	0.00743837014119738	0.01741894469167196	0.01386992846611696	0.01133818589025756	0.01375095492742551	0.01026942128790624	0.01311475409836065	0.01277310924369747	0.01187576126674786	0.01239750097618118	0.00837243536663906	0.01012175443743582	0.01292705447830101	0.0087100788054749	0.01131695867214351	0.00657800657800657	0.01324859009936442	0.0097498467881219	0.0181609947643979	0.01702731465058531	0.0123342175066313	0.02151283830673143	0.00535180229812686	0.01266445346120742	0.01326455416359616	0.0165665392317495	0.01222974448569556	0.00375351892399124	0.00959379465196979	0.01006199817054578	0.00981859327663612	0.01174289245982694	0.00434447196394494	0.00428996673087025	0.00366566493841022	0.00515482369787005	0.00537169042769857	0.01187254474028808	0.00778995960761684	0.00963455149501661	0.00290034233548877	0.00280230529265584	0.00437037468678981	0.00235809798590689	0.01104598737601442	0.00824847250509165	0.00668789808917197	0.01372832369942196	0.01137563035065087	0.0113270405330372	0.00687893081761006	0.01068510370835952	0.00619603859827323	0.01276547672842295	0.01611218857228107	0.00608554041313105	0.01275868997387984	0.01384176957524765	0.00903416557161629	0.01782834617452069	0.01358053849787435	0.00958083832335329	0.00846838954591911	0.01015287664838371	0.01308447181065999	0.01609114399812074	0.00655792836724398	0.01810327093190701	0.00640590531138639	0.01186048849130565	0.00807314463573582	0.01358124494745351	0.00985674858719937	0.02350793107383316	0.01221441124780316	0.01135236415739005	0.01414907465051785	0.01080344031885882	0.0106320141760189	0.00999417814865127	0.00559419413365588	0.00709481930382085	0.00619888075764098	0.01143359718557607	0.00614628149969268	0.00563457706314849	0.00791331872412953	0.00477975123567432	0.00502407368641406	0.00929418103448275	0.00394111510374406	0.00947574415490781	0.01198779424585876	0.01015490533562822	0.02083083921944211	0.00919353459334644	0.00594818026010686	0.01189995966115369	0.00675515525005925	0.00562700964630225	0.00597709271854665	0.006150061500615	0.00890145564980626	0.0065969905863168	0.0099282414233756	0.01119308064105825	0.00496497916481957	0.00635670177987649	0.00590623846437799	0.00696834136269786	0.00754231052244297	0.00979354155637903	0.00697863132269407	0.00780709556280264	0.01249163506580415	0.00963450068817862	0.00747519010181724	0.00786683388439174	0.0102417907295956	0.00986292209963223	0.01466015104398045	0.00965600482800241	0.01245881383855024	0.00857920066959615	0.01932811780947998	0.01085735679520778	0.01075980797881145	0.02182302062541583	0.00910845233500579	0.02044735652959783	0.0099601593625498	0.01096540809405381	0.02074119261857556	0.0104028749763571	0.0136230672795654	0.01043802423112768	0.00338321923260627	0.02099596231493943	0.01795332136445242	0.00939239332096475	0.01210820752548088	0.01350802356286817	0.01048727458754316	0.01224982746721877	0.00858704137392662	0.01011741194104421	0.00734018417189376	0.01006955257967403	0.01722634103794156	0.02656803500729318	0.01154313487241798	0.01526315789473684	0.01712490180675569	0.01606167683906199	0.01401869158878504	0.01175722910708611	0.00822030415125359	0.01583793738489871	0.0149804483119458	0.01639725549482498	0.01788359788359788	0.01435921981572334	0.01678888460054033	0.00977803852547179	0.01340262582056892	0.02892852127510181	0.01095351776435893	0.00933333333333333	0.01346585444052581	0.01267694908092119	0.01541887956141853	0.00850355855439504	0.0063837776943297	0.01098642391901436	0.01161780673181324	0.01044752845782005	0.01257606490872211	0.00991521770369306	0.00823507392850458	0.01080864691753402	0.01307941822747724	0.01546099290780141	0.0048597493392446	0.0126409538174244	0.01458057186138988	0.00987831066571224	0.01200810185185185	0.00891543322080844	0.00953362535429013	0.01521116678596993	0.01375661375661375	0.00605488279080102	0.00918143023406181	0.01489006401335931	0.00874020494273658	0.0133695425109672	0.00772371179521129	0.0124947938359017	0.00766345997065057	0.00791837977767626	0.00906095551894563	0.02016516228154407	0.00712369321861411	0.00954805856142584	0.0150407353248381	0.0098314606741573	0.01455962268020096	0.00727892210004646	0.01391224583397034	0.01001913767871214	0.009685900096859	0.01030502885408079	0.00964120087869172	0.01007341642479084	0.00876261285183218	0.01381790649252318	0.00728259317435384	0.01610305958132045	0.00258173359576697	0.01355013550135501	0.00565119109720048	0.01418555356269362	0.00644340822382365	0.01421716722942953	0.01218756455277835	0.01526637186776163	0.01658046851232126	0.00650585526974276	0.01198518195685334	0.01101857783472133	0.00952969659506516	0.01837568058076225	0.00856531049250535	0.01195850162350518	0.01391070226609827	0.00642496558054153	0.00878734622144112	0.01099849040327798	0.01923385157877865	0.01037517369152385	0.01444991789819376	0.02456077447113661	0.02436118098768701	0.01912537747455541	0.01216754603208786	0.02146849593495935	0.01666386130281097	0.00910983862571577	0.01765500051926472	0.02108142903121982	0.00576047570380005	0.00799147575919019	0.00785388127853881	0.00490107097476856	0.00458060678167757	0.01595524243680066	0.01624049758120249	0.01673944687045123	0.00933666268591901	0.00945196764518767	0.02387680135631534	0.01321826523923967	0.00609896432681242	0.00928646996591042	0.00655288021944529	0.00528118755352555	0.01350418925579103	0.01375358166189111	0.01493414863593603	0.00776358627598297	0.01498070666565786	0.01312137269745142	0.01134215500945179	0.01696790852084101	0.00999761961437752	0.00707893682382796	0.01421722598776657	0.01438929168990518	0.00913414357967841	0.01256844201095072	0.01011283798169044	0.00699050008962179	0.01098755626158326	0.01001973584332776	0.00784142888259638	0.00683760683760683	0.01046585832801531	0.01224489795918367	0.01504447933019361	0.01766882516188714	0.0187620032501108	0.01986267778322707	0.01191534767917481	0.01147959183673469	0.01640325670498084	0.01347900956000237	0.00945363547893785	0.0146731880835927	0.0203654358583936	0.0104235859179398	0.01175232415365725	0.02430650920076902	0.02050113895216401	0.0091743119266055	0.01243579345769126	0.01538820237817673	0.00777255062384945	0.01140958983246678	0.01473402219670876	0.01103847390419033	0.01411383618695048	0.01228771228771228	0.00894479385045422	0.00835117773019272	0.01831222340912559	0.01598984771573604	0.01825684631736901	0.01346801346801346	0.00960890087660148	0.00693357190785059	0.00447500545732372	0.01774346471624001	0.01411342057993328	0.00686053655539627	0.01716621253405994	0.00971115537848605	0.01611199154780771	0.02845862806382628	0.01047211798586264	0.01441829632084852	0.01791359325605901	0.01218624954528919	0.01043155187196341	0.0097638736674305	0.01072586679970067	0.01425137362637362	0.00780735584611043	0.01117913228639872	0.00727580372250423	0.009670920080591	0.00874196141479099	0.00660163562912602	0.00479479886225111	0.01715631307468042	0.00948787061994609	0.01093281608181978	0.0055045871559633	0.00680348608377846	0.01226734348561759	0.01293900184842883	0.01370399373531715	0.00487584650112866	0.00723327305605786	0.00741805635422656	0.00718986107726054	0.01109416169740674	0.00785650756003557	0.00609634219468319	0.00984062466573965	0.00964777947932618	0.01162975943922256	0.01132009752699407	0.01536945812807881	0.01352229879079443	0.0126883425852498	0.00588517895748258	0.01922129127649088	0.01439216086557109	0.01691576874058626	0.0127826941986234	0.0022703138159581	0.00463983296601322	0.01726007590818724	0.0213903743315508	0.00793824193430922	0.02419354838709677	0.0073667711598746	0.00850957326992867	0.00665188470066518	0.01374570446735395	0.0130071229482812	0.01215877935391584	0.01022065791254907	0.00724275724275724	0.01135503406510219	0.00621468926553672	0.00874731803928041	0.01658063506960738	0.01563184806428049	0.01590656284760845	0.01665972511453561	0.01324712190506229	0.01235037051111533	0.01256151256151256	0.00942772080714522	0.02478163721308145	0.00577988279682106	0.0084510055626872	0.01567225735496288	0.00439991007483058	0.01386708529565672	0.01368849426563078	0.01204214751630707	0.00793408605431797	0.01201446401493059	0.0093605503552498	0.00528266913809082	0.01127353815659068	0.00828625235404896	0.00803435378861338	0.01222651222651222	0.01207937877480586	0.00785199526729052	0.00787701689747173	0.01077357824090427	0.01414538310412573	0.00883002207505518	0.00572504117324131	0.01079317269076305	0.02217782217782217	0.00665660779266885	0.00584832496344796	0.01072632546736132	0.00897348742352141	0.00256016385048643	0.00556372999816075	0.00701985302182735	0.00957446808510638	0.0125324114088159	0.01382643884892086	0.0113463401134634	0.02670443050778879	0.00985054347826087	0.01353161843515541	0.01005595040072584	0.01396648044692737	0.016424510423247	0.00917220820912634	0.01460634128963306	0.01474024806758943	0.01228939544103072	0.00931005818786367	0.00986908358509567	0.00343766962185634	0.01268713524486171	0.03474641889276035	0.00930954228083785	0.0115711444585066	0.00979094998676898	0.01254077564334904	0.01437721449986371	0.01399642644431209	0.01708116971850232	0.0141280353200883	0.01331853496115427	0.01202546569205376	0.00475595981213958	0.00807407407407407	0.01736227045075125	0.01169855808470118	0.0092464170134073	0.0103126007089913	0.00992100935486479	0.0073502161828289	0.00981363996827914	0.00823432537348547	0.00764941378324277	0.01151315789473684	0.00875325289803643	0.01064903037776034	0.01779801324503311	0.00844430009743423	0.01284490960989533	0.00739339752407152	0.00467319229554783	0.00526791089704997	0.00967573221757322	0.01104802823384993	0.01936082747646201	0.01104356636271529	0.00812536273940801	0.01014975041597337	0.01307512026643641	0.00223026698558407	0.00412104659952693	0.00531122326363854	0.00669031113977107	0.01121932588561061	0.00728597449908925	0.00590388475616956	0.00805377255661862	0.00723456848436183	0.00585006500072223	0.00252300385871178	0.00605655259539999	0.00572561814285257	0.00491023090675597	0.00706601311350181	0.00786398626571412	0.00243920286850257	0.00297122390003663	0.00603777011076811	0.00598367766034662	0.00910872823705753	0.01288262497247302	0.00286073921501315	0.01355263157894736	0.0105742935278031	0.03310104529616724	0.01388705197725168	0.00837089504185447	0.01792747521390737	0.01518757792134194	0.01563003544956493	0.01332283257859158	0.01141091168429811	0.00763990577449544	0.01097752221641401	0.01421118906278107	0.00625300625300625	0.01161326430670211	0.01041053993647806	0.0123624815696949	0.01265397536394176	0.0142803457346862	0.01145869141744012	0.00723255444285487	0.00556219784789728	0.01130285598950449	0.00634477507772349	0.00683628162661216	0.01165413533834586	0.00782458375034118	0.00861936278282284	0.00853485064011379	0.0085440074906367	0.00852237122446421	0.00576125364879397	0.04580520732883317	0.00146011680934474	0.01191782970048612	0.00823278921220723	0.00313567215150574	0.00389574250997124	0.0065871121718377	0.01137504182000669	0.00835514395007046	0.0105166895290352	0.01521357519016968	0.00757814966845595	0.01287463064584212
Soybean	Genus	Emericellopsis	45244	0.00122033898305084	0.00320170757737459	0.00366067165366862	0.00175870559268378	0	0.00374687760199833	0.00151501648694412	0.00246348759458032	0.00219587176108915	0	0.00709219858156028	0.00240440549135189	0.00552139540720291	0.02015972706831046	0.00236207187447275	0.00238158242921407	8.330688670263409e-4	0.0026763729793384	0.00466031483015741	0.00131866133139323	5.175009409108017e-4	0.0022892025944296	7.224836925109405e-4	0.00278486887909027	0.00204750204750204	0.00295072292711714	0.00227870289219982	0.00355010488946264	0.00342622201918684	0.00234365363266313	0.00130950042558763	0.01293431397413137	0.00245378701128742	0.00241907614330146	0.00315377822631512	0.0018440463645943	0.00222245193301633	0.00450097847358121	0.00189259522119706	0.00276854928017718	0.00305454545454545	0.00228963938179736	0.00168255748738081	0.00198216055500495	3.9953508644486414e-4	0	0	0.00546272493573264	0.0011022464833088301	0.00389518413597733	0.00142951396525181	0.00319680319680319	0.00418150844045222	0.00283125707814269	0.00227732793522267	0.00306693126465812	0.00789969560805914	0.00176856998484082	0.00344053851907255	0.00192979231758867	0.00172853732817515	0.00171180019643608	0.00253284787082475	0.00543203638201111	0.00807514831905075	0.00541237113402061	0.00489097208070103	0.00607337630143777	0.00188303057155516	0.00623315363881401	0.00623105422701246	0.00664845472797288	0.03115066751430387	0.0017473925626604	0.0041993281075028	0.0042016806722689	0.00181225081551286	0.01460506706408345	0	0.00182704019488428	0.00488090589613432	0.00220811482197074	0	0.00408917029415644	0.00197013687266694	0.00276636767541285	0.00286000286000286	0.00232745501745591	0.00473563986851635	0.01243455497382198	0.00413858342201726	0.003315649867374	0.03174878556557946	0.00603389474788813	0.01211115209639739	0.0056005895357406	0.00291279810668123	0.00174710635509936	0.00105567719737253	0.00306184935701163	0.00243927228376867	0.00259152461948388	0.00386279357231149	0.00154289658532624	0.00227630887760462	7.92576202899508e-4	0.00171827456595668	0.00198574338085539	0.00445220427760803	0.00144258511252163	0.00274086378737541	9.033853176112592e-4	7.402315867392798e-4	0.00180642153720645	3.883926094434889e-4	0	0.01221995926680244	0.00382165605095541	0.0032514450867052	0.00328368711152808	0.00199888950583009	0.00648584905660377	0.00377121307353865	0.00385982732351447	0.00225937641211025	0.00268536476204684	0.00377132081940516	0.00904159132007233	0.00298547971230831	0.01355124835742444	0.00286686973660634	0.00212564950401511	0.00141535111594991	0.0020440940283253	0.0040844906056716	0.00173176832788147	0.00211416490486257	0.00257833081105319	0.00288006583007611	0.00182419820125572	0.0076389586893155	0.00340433809940667	0.01665319320937752	0.00551977920883164	0.00251055574574917	0.01010544815465729	0.00319629670450788	0.00532005206859471	0.00262219425215019	0.00683486625601215	0	0	0.00147808735496267	0.00344382264313387	0.00175901495162708	0.00307314074984634	0.00185528756957328	0.00243486729973216	0	0.00118623962040332	0.00377155172413793	0.00133302422626637	0.00102997219075084	0.00239755884917175	0	0.00131689213456243	0.00256563756093389	9.745606075881304e-4	0.00302541347317466	0.00100734771272813	0	0.0032093749079881	0.00136668033347	0.00104723007644779	0.00163071677414572	0.00422687506143713	0	0.00195052752903626	0.00181620050853614	0.00233788605881629	0.0022367515485203	0.00551876379690949	0.0025145579671784	0.00129835001352447	0.00168000790591955	0.00646888244479143	0.00183514298822449	0.00283541693517205	0.00239425379090183	0	0.00417920427950518	0	0.01351840675920338	0.00360378912685337	0.00282485875706214	0.00168737536431968	0.00374391613627854	0.00513160072835623	0.00332667997338656	0.00231570822076418	0.01886579304112065	0.01633466135458167	0.00791318109880171	0.00518529815464389	0.01484773973898241	0.00618470539072294	0	0.00123387995542111	0.00834454912516823	0.01077199281867145	0.00591372912801484	0.01456050272051498	0.00203128173877716	0.00204629748049622	0.0046583850931677	0	0.00512115913065201	0.00240224209261977	0.00114190802449911	0.00457915394679459	0.00125026047093144	0.00364520048602673	0.00263157894736842	0.00487038491751767	0.00256986829424992	0.00678682688028482	0.01874801398156975	0.00419235511713933	0.00791896869244935	0.01778928237043564	0.00639609256890336	0.05809523809523809	0.02141916955845399	0.00308761096101891	0.00205338809034907	0.00273522975929978	0.00603847774189018	0.00716191546131161	0.00296296296296296	0.00448861814684193	0	0.00376905944834675	0	0.00200275378645637	0.00258965706662481	0.00325732899022801	0.00187119912677374	0.00270453008789722	0.00316137376059778	0	0	0.0017788008789369	0.00212765957446808	0.00136414016540199	0.00179559003088414	0.00284037114182919	0.00658554044380816	0.00202546296296296	0.00173115208171037	0.00231898995104354	0.00357909806728704	0.0019400352733686	0.00116653705143872	0.00181042286305444	0.0016699137211244	0.00226039783001808	0.00355128472947566	0.00132406487917907	0.00194363459669582	0	0	0.00280065897858319	0.00192049164586134	0.00212785641594967	0.0022915340547422	0.00250678922080635	0.00421348314606741	0	0.00162614217128697	0.00183458186821586	0.00213891703253405	0.0026290300262903	0.00288540807914262	0.00219672931413229	0.00239030220249274	0.00238980350504514	0.00340715502555366	0.00257032700271312	0.00301932367149758	4.8567265662943174e-4	0.00354388159266208	0.00113023821944009	0.00228273275721506	0.00652818991097922	0.00195486049404656	0.00247882668870068	0	0.0038028597505324	0.00130117105394855	0.00370451078666376	0.00358744394618834	0.00175140369855251	0.00294918330308529	0.00291999221335409	0.0011087352498614	0.00157056315907561	0.00183570445158329	0.00153778558875219	0.00345050679318524	0	0.00129689671144048	0.00270935960591133	0.00322696306920043	0	0.00346717369421764	0	0	0.00370308028951355	8.459135866736075e-4	0.00290788243846713	0.03459929192146765	0.00213695066431292	0.00390694370449298	0	0.0014521691777092	0.00184414039262343	0.00290095317032739	0	0.00200145560407569	0	0.00209033899845496	0.00169539417914665	0.00207559536814507	0.00230149597238204	0.00246855530739391	0.00304785126485827	0	0.00177427304090685	0.00362941738299904	0.00164628410159924	0.00137741046831955	0.00151320269350079	0.00189250567751703	0.00299306868304977	0	0.00226136634134729	0.00253773206891946	0.00181848239378409	0.00178471834913552	0.00166075337812334	0.00223992035838725	0.00117096018735363	0.00215092310449901	0.00145618215514958	0	0.00185144848616859	0.00208101077666295	0.00242501595405232	0.01061224489795918	0.010858189429618	0.00693802035152636	0.00546609543507165	0.00208435507601765	0.00729148141561444	0.00143494897959183	0.01496647509578544	0.01146012707083902	0.00361462533018212	0	0.00380662352493338	0.00158397629145163	0	0.00302114803625377	0.00491547776046037	0.00162770050310742	0.00256826169234928	0.00512940079272557	0.00449989772959705	0.00462160600808781	0.00593187906620742	0.00267924123888114	0.00485886163813049	0.00499500499500499	0.00880503144654088	0.01156316916488222	0.00198382420265527	0.00190355329949238	0.00437664124046517	0.00400833734167067	0.00556304787592717	0.00290762692909863	0.00251036891508404	0.00148990925098198	0.00282268411598665	0	0.00340599455040871	0.00199203187250996	0.00264131008980454	0.0021385096232933	0.00253076184658347	0.00447464368578057	0.00252897787144362	0	0.00142897970848813	0.00199262727906745	0.0031179845347967	0.00223214285714285	9.406452826639074e-4	0.00252861325525685	0.00135363790186125	0.00268636668905305	0.0015072347266881	0.00118238250073898	0.00138155221454693	0	0.00161725067385444	0.00317404337859284	0.0015373171336474	0.00146190610064661	0.00380710659898477	0	0.00391542678151918	0	0	8.625646923519264e-4	0	0.00138677021217583	0.00155647791283723	0.00179892064761143	0.00331586265910792	0.00581929555895865	0.00207105305082045	0.00365726227795193	9.852216748768472e-4	0.00143024314133402	0.00290774517578641	0.00180158539514773	0.0011828486939379	0.0021435133204042	0.00127447572703047	0.00188462799082268	2.929437181881431e-4	8.119707690523141e-4	0.00334357491415145	0.00511508951406649	0.00233049304493481	0.00299167533818938	0.00156739811912225	0.00150168940057564	0.00121593591302481	0.0021703743895822	0.0025807783627542	0.00989390868995112	0.00561797752808988	0.00262237762237762	0.00281172272088244	0.00137207425343018	0.00214556857567255	8.603159705928359e-4	0.0024835646457268	0.00189098998887652	0.00236012772455921	0.00205014981864059	0.00285008550256507	0.00246050246050246	0.0018193847171683701	0.0048750761730652	0.0020069037488962	0.00128369704749679	0.00371185042617541	0.00134887754118893	0.00156985871271585	0	0.00190667335674862	0.00167836435764418	0.00151638866207861	0.00112777715123491	0.00148285449490268	0	0.00169491525423728	0	0.00241312741312741	0.00345125107851596	0.00129073894804775	0.00971922246220302	0	0	0.00178298522669383	0.00137244137714689	0.00451807228915662	0	0.00115381201739593	0.00209776873688894	0.00275819797732148	0.00516655336505778	0.00349889059566478	0.00193121206547728	0.00197433366238894	0.01300236406619385	0.01037165082108902	0.02956384892086331	0.0275356302753563	0.00323690066761076	0.00509510869565217	0.00147374062165058	0.00158778164221986	0.0026462805057336	0.00315855969677826	0.00175800657341588	0.00249376558603491	0.00287614596440769	0.00624380574826561	0.00216126350789692	0.00221550855991943	0.00155599782884023	0.00397530237672333	0.00571041424699961	0.00263770364623739	0.00433917917193997	0.00282261621240187	0.00420442189198985	0.01580812210411556	0.00545959896763946	0.00901885761136922	0.0065121412803532	0.00912566284375385	0.0213000078597815	0.00208073241781106	0.00592592592592592	0.03121869782971619	0.03917656660923188	0.00379103097549699	0.00402835965194972	0.00452915644461219	0.00333539221741815	0.00366772402854877	0.00211739795318197	0.00221618530168716	0.00178179824561403	0.00260231842914596	0.00235399618876807	0.00269039735099337	0.00211107502435855	0.00174437044084998	0.00361072902338376	0.00252604988948531	0.00165562913907284	0.00274581589958158	0.00176461562068436	0.00185651770322238	0.00202634245187436	0.00159605339524085	0.00232945091514143	0.0033304551622055	8.727131682720279e-4	9.997805359799068e-4	6.969478490747417e-4	0.00282121554086732	0.0015754798052134	0.00208170699973978	0.00472310780493564	0.00284607000121109	0.00184209904824882	0.00130001444460494	8.607895517957851e-4	0.00457028201984171	0.00393436330486517	0.00470878553622239	0.00171875994652746	0.00581491942183086	0.00507354196648535	0.00203508486303878	0.00267840929725803	0.01681802892700975	0.0028825089357777	0.00363356088967187	0.00121295342716557	0.00552631578947368	0.00218778486782133	0.00557491289198606	0.00211612220605739	0.00305859626529298	0.00950699443161754	0.00476028561713702	0.00354495649371575	0.00255955896830084	0.00213954594080589	8.276564589036735e-4	0.00400766684091305	0.00755531570426335	0.00200416867083533	0.0029382957884427	0.00123514880602282	0.00192809345582397	0.00403135498320268	0.00601277715144682	0.00183339062679042	0.00174852964552535	0.00145552840879555	0.00111010192754061	0.00203032802487151	0.00197335964479526	0	0.00109180238376853	0	0.00355618776671408	0.00140449438202247	0.00225592179471111	0.00153633430634506	0.00192864030858244	3.6002880230418433e-4	0.00439077936333699	0.00113555713271824	8.692952499223844e-4	0.00120582506261014	0.00381861575178997	0.00535296085647373	0.00171129454399033	0	0.0033157792081139	0.0023155457320282	0
Soybean	Genus	Metarhizium	5529	0.00122033898305084	0.01237993596584845	0.0151201655260226	0.01864227928244811	0.01879194630872483	0.00860394116014432	0.00873362445414847	0.0080943163821925	0.00878348704435661	0.01426093659664675	0.01002158495220474	0.00519661832001861	0.01254862592546116	0.00767620376831821	0.01299139530960013	0.00952632971685631	0.00349095525230085	0.00653035006958569	0.00735294117647058	0.00550200072753728	0.0022581859239744	0.01055576751875874	0.00371563041862769	0.00417730331863541	0.00928200928200928	0.01062260253762171	0.01437335670464504	0.01371631434565112	0.00365463682046596	0.0101147156778093	0.00235710076605774	0.00405782399188435	0.00785211843611974	0.00633567561340859	0.00883057903368235	0.01290832455216016	0.00553028736820343	0.0146771037181996	0.00555949846226638	0.01522702104097453	0.0125090909090909	0.00992177065445525	0.00560852495793606	0.00583636163418125	0.00185238994624437	0.00902328984270211	0.00902291345126439	0.01092544987146529	0.00212576107495276	0.00779036827195467	0.00835715856608753	0.01398601398601398	0.01223478395539724	0.0138731596828992	0.01353744939271255	0.00920079379397438	0.00463835338454848	0.0090955027791814	0.01286462228870605	0.01029222569380628	0.00378631986171701	0.00305879051494317	0.01393066328953617	0.00631632137443153	0.0088991430454845	0.01030927835051546	0.01589565926227838	0.01065939514129895	0.00919361984935755	0.00589622641509434	0.01128326035702256	0.00355461935951025	0.01563890654799745	0.00283951291432315	0.01553751399776035	0.0124777183600713	0.00869880391446176	0.00938897168405365	0.00885154061624649	0.01400730816077953	0.00888324873096446	0.00929248320912687	0.00894821769106645	0.01015697137580794	0.01441310659477395	0.00544890602732835	0.00757900757900757	0.01110017008325127	0.0049584935093877	0.00899869109947644	0.00733120491900201	0.00543766578249336	0.00919500346981263	0.00529933364814523	0.00854543218984384	0.0112011790714812	0.01237939195339523	0.00291184392516561	0.00332342821395057	0.01612573994692794	0.00752108954162008	0.00500054750520129	0.01097033374536464	0.00686182955052986	0.00481526877954824	0.00402892903140583	0.00962949704671559	0.00427698574338085	0.00838061981667394	0.01255049047893825	0.00755813953488372	0.00523012552301255	0.00375403161846349	0.00349629974943185	0.00260777894912056	0.0175834084761046	0.00519348268839103	0.01687898089171974	0.01390895953757225	0.01114108127125601	0.00977234869516935	0.00576519916142557	0.00927089880578252	0.00568816658202133	0.00756891098056936	0.01118901984186185	0.00814262449644295	0.00984528832630098	0.00990636449993214	0.0073915900131406	0.00922773696470166	0.00944733112895607	0.00729450190528034	0.01036647685793546	0.00571828684794025	0.01164133153742543	0.00775193798449612	0.00588532032957793	0.01542892408969347	0.0029272017648057	0.00492511810232184	0.00612780857893201	0.01212611156022635	0.00328558286239978	0.00639050553463425	0.00799648506151142	0.00947867298578199	0.00599920765181957	0.00608349066498846	0.00691924732090119	0.00815059188822045	0.01617780465678863	0.00554282758111004	0.00817907877744296	0.01123815107983973	0.01069452980946527	0.00460386174671889	0.00925249573898222	0.00342186736190321	0.0029655990510083	0.01643318965517241	0.00394111510374406	0.00793078586878154	0.00850043591979075	0.0117039586919105	0.00945767987549383	0.00611476952022577	0.0033941593574621	0.01653892698668818	0.00462194832898791	0.01379957127545552	0.00385713865088478	0.01134344676780101	0.01476594407791391	0.00526276777110666	0.01248402634424456	0.01170185703383363	0.00868871353843425	0.00880857246640029	0.0054755752430171	0.00438747419132828	0.01490066225165562	0.01746956061408152	0.00438193129564511	0.01215535131930032	0.0182913227749275	0.00963450068817862	0.00940842892125273	0.00706874928742446	0.00981944884383908	0.01638248077566031	0.02776543758329631	0.00989740494870247	0.00658978583196046	0.01025319104415149	0.01610676484123331	0.01254211905653313	0.00844231087568283	0.01037924151696606	0.00555769972983404	0.00711703569814731	0.00647410358565737	0.00926972643002487	0.01067561384779624	0.01219973519954605	0.00802340158796489	0.01099720410065237	0.00533354561375577	0.02180349932705249	0.01166965888689407	0.00974025974025974	0.00597746953789562	0.0073126142595978	0.01483565673359764	0.0139751552795031	0.0087431693989071	0.00724456657506869	0.00760709995996263	0.00705906778781272	0.01831661578717837	0.00448010002083767	0.00567031186715269	0.00863157894736842	0.01398271798900235	0.01782846129135882	0.01201602136181575	0.00699078487448363	0.00854911631730374	0.00920810313075506	0.00424078867654348	0.0089545295964647	0.00624338624338624	0.00705994974273064	0.01582400617522192	0.00674684658257553	0.01039387308533916	0.01179609605392501	0.01207695548378036	0.01614814814814814	0.00448861814684193	0.00718360447918867	0.01010793215692993	0.01636010721878177	0.00838653148078608	0.01043710272306364	0.01129207383279044	0.01247466084515827	0.00743745774171737	0.01120850696939215	0.01366273629047351	0.00780624499599679	0.00606885005754944	0.0124822695035461	0.00630914826498422	0.00596135890253537	0.01192955879568263	0.00887616320687186	0.00578703703703703	0.00640526270232839	0.00532508803572962	0.01395848246241947	0.01358024691358024	0.00494389512276413	0.00620716410190094	0.00556637907041469	0.00482218203737191	0.01733862544391059	0.00893743793445879	0.01443842843259752	0.00929398336866134	0.01142074006395614	0.01202635914332784	0.00979450739389283	0.00925154963456379	0.01018459579885423	0.01650302903697514	0.00855464759959142	0.009227929867733	0.00534303856280006	0.01314783672221373	0.00731734774287965	0.0098242700982427	0.01092333058532563	0.01342445691969733	0.01246371862728359	0.01168348380244291	0.01249290176036343	0.00785377695273454	0.02435587761674718	0.00219830781421742	0.01000625390869293	0.00495565988523735	0.00864177400945703	0.0059347181008902	0.00995201706060067	0.01074158231770295	0.00600126342387871	0.01369029510191664	0.00750675608047242	0.01394639354979298	0.0102498398462524	0.00417246175243393	0.01383847549909255	0.01751995328012458	0.00593965312425754	0.00403859098048014	0.01220743460302891	0.00977592267135325	0.01984041406081518	0.00929636159640968	0.0079666512274201	0.00714285714285714	0.01380423090713517	0.00887064742486429	0.01521082652947097	0.00829115968558199	0.00952743902439024	0.00892105706110082	0.00520562207183758	0.01422785335964274	0.00820727389765046	0.00854780265725169	0.02131060202450719	0.01242009132420091	0.00340352151025594	0.00511600237953599	0.02092830501450476	0.00598940336328035	0.012372634643377	0.01324503311258278	0.01163319094792329	0.01144391070923989	0.01529386060738475	0.00794016110471806	0.00987422122957564	0.01478207863456263	0.01013417071081929	0.00847708230655495	0.01585482330468004	0.01187676387582314	0.0098923115452041	0.00839827494892941	0.01249053747161241	0.01937618147448015	0.01241854174351407	0.00975958105213044	0.00948310404701482	0.01124152752521077	0.00189626324595649	0.00513323771419944	0.01070184171229467	0.01426442410048967	0.01236780785086933	0.00635424940428911	0.01093062091999392	0.01110869091701154	0.00453363062058714	0.00446713465220165	0.00959183673469387	0.01282051282051282	0.00721554116558741	0.01950066479539075	0.00858263854830799	0.01316023475013338	0.00733418367346938	0.01340996168582375	0.00486906953268808	0.01362435701376338	0.01156069364161849	0.0098972211648268	0.00137959225384497	0.01069987721452376	0.01016204339467179	0.0124685289533629	0.01287363125184966	0.01486888348202216	0.01095826532991373	0.01799959091838822	0.0108318890814558	0.01703023344814389	0.01382488479262672	0.00670985654789449	0.00999000999000999	0.01355695317959469	0.01241970021413276	0.0138867694185869	0.01434010152284264	0.01663123671376766	0.01394901394901394	0.00775455158462575	0.01341981659583985	0.00938659681292294	0.01354462955438168	0.01206055940467026	0.0084988736432521	0.01498637602179836	0.0065571049136786104	0.00858425779186476	0.01316005922026649	0.00715594729033947	0.01110374544249254	0.01559536354056902	0.00691160421971626	0.01271791940554444	0.00667530138487595	0.00835619855325517	0.01047390109890109	0.00348038754585645	0.01410700026616981	0.01395939086294416	0.00792478173270651	0.00874196141479099	0.00394127500246329	0.00747663551401869	0.00818569185916124	0.0090566037735849	0.02133662493387409	0.00297545251673692	0.00404835535563677	0.00994077834179357	0.01016635859519408	0.01774993474288697	0.00406320541760722	0.0121018222284045	0.00253018976423231	0.01157689495491104	0.01095548467618915	0.00681885561814408	0.01149310413751749	0.00759439512247299	0.01378254211332312	0.01370081249004301	0.01027516544757924	0.00591133004926108	0.01183201144194513	0.0084588950568332	0.00588517895748258	0.00887136520453425	0.01010513422476268	0.00671996292434248	0.00786627335299901	0.00115346589036581	0.00632177241619301	0.00876558828845111	0.01116019530341781	0.00633602796591654	0.00871488033298647	0.01206896551724138	0.00901013640345388	0.00450611544238609	0.0153734852595406	0.00970372664395581	0.00858266777923471	0.00548260457560579	0.01111388611388611	0.00681302043906131	0.00468119451170298	0.01171810529790394	0.01689347724073205	0.0137326515704894	0.00711902113459399	0.01263362487852283	0.00946222993218735	0.01330039901197036	0.01282051282051282	0.01339728746278531	0.01462522851919561	0.00626153969655615	0.00855798031664527	0.01622216112180368	0.00439991007483058	0.01020408163265306	0.01535331113577506	0.00822880080280983	0.01190112908147696	0.01481395077569112	0.00958610578549678	0.00658016682113067	0.00631813676907829	0.00856873822975518	0.01080482061227316	0.00788288288288288	0.0091458153580673	0.0037108744756373	0.00152458391563969	0.00847756976333451	0.00667976424361493	0.00670742061470538	0.00207826837110814	0.01229919678714859	0.02197802197802198	0.00488151238129049	0.00375055622655902	0.01379098988660741	0.00503059143439836	0.004778972520908	0.00358653669302924	0.00800701985302182	0.00614657210401891	0.01080380293863439	0.00933003597122302	0.0053964300539643	0.01497066558769977	0.00815217391304347	0.00884244372990353	0.00619990926962044	0.0124963246104087	0.0222678458622868	0.00840785752503248	0.01763448521553259	0.02085205824195577	0.00951437066402378	0.02227763923524522	0.01158106747230614	0.00922742898498281	0.01657785671995263	0.00938830816879597	0.02311869666408068	0.00940155487253661	0.00970274323013142	0.00949619427328742	0.00756336876533115	0.00655151876116736	0.00751571467614102	0.00916114790286975	0.01011222098902454	0.00683800990332468	0.00404256584031864	0.00629629629629629	0.01368948247078464	0.00943139566518545	0.00989366620434581	0.02030293264582662	0.00622759011134176	0.00518838789376158	0.01100317208564631	0.00835195859310669	0.00657706605661996	0.00836074561403508	0.01182872013248166	0.01008855509472032	0.01490066225165562	0.00958103280285807	0.01649222962258166	0.00980055020632737	0.00530470476791916	0.00579470198675496	0.01412133891213389	0.00606107104495933	0.01060867258984219	0.00901722391084093	0.00486070806732443	0.00765391014975041	0.01517207351671395	0.00265046221475208	0.00173132726962374	0.00386926219658735	0.00818152506851523	0.0064928864699704	0.00702576112412178	0.0093281379147479	0.00720600702434298	0.00261357642742995	0.00491116567961866	0.00264173345206292	0.00308401144428343	0.00303873588587147	0.00274469317352	0.00642943535552867	0.00703328349116686	0.00192697026611703	0.0040294680288168	0.00399491556201198	0.00403632694248234	0.00518851608439986	0.00935917198854877	0.00201396040736926	0.00921052631578947	0.01640838650865998	0.01236933797909407	0.00965480756513688	0.01336123631680618	0.01208746434877088	0.00827382976311912	0.00982919755075733	0.00630045284504823	0.00927136574349221	0.00483860699051378	0.0153336818261021	0.01205252743299154	0.00721500721500721	0.00923464390653421	0.00529349488295494	0.01338323692866054	0.01175811870100783	0.01465614430665163	0.01100034376074252	0.01088857097440788	0.00473046732858553	0.01039459077606216	0.00958061036736247	0.00895059553174994	0.00651629072681704	0.00764261668637976	0.01062028628597814	0.01564722617354196	0.01427902621722846	0.00877302920165434	0.0114456905822707	0.00739312118289938	0.00242019361548923	0.01332915163870158	0.00624556422995031	0.00381868984787333	0.00755959558482515	0.00878281622911694	0.01271328203412512	0.0176162673646064	0.01310775796372504	0.01014238346011312	0.00826228818019156	0.0145631067961165
Soybean	Genus	Colletotrichum	5455	0.0061016949152542304	0.01696905016008538	0.02403310520452013	0.01829053816391136	0.02496644295302013	0.02095475992228698	0.01461545316816683	0.01882808375857821	0.03205972771190162	0.0204278280978994	0.02158495220474868	0.01675327697200031	0.01694064499937257	0.02039233930371404	0.01754681963894044	0.01680338713945488	0.00630752142177086	0.01584412803768333	0.02216238608119304	0.01114041469625318	0.00522205494919081	0.02187460256899402	0.00412847824291966	0.03040148526340218	0.02088452088452088	0.01976984361168486	0.02769500438212094	0.02226883976117476	0.01267702147099132	0.01899592944369063	0.00942840306423099	0.01521683996956632	0.0214297398985768	0.01209538071650731	0.01728270468020688	0.02357744994731296	0.02026049204052098	0.02446183953033268	0.01797965460137213	0.0170265780730897	0.01978181818181818	0.02442282007250524	0.01570386988222097	0.01508644422420438	0.00519395612378323	0.01829045238385562	0.01424670544936483	0.02131533847472151	0.00650850304429981	0.01611189801699716	0.02793050362876622	0.02457542457542457	0.02261111971503794	0.01830879577198943	0.01657388663967611	0.02164892657405737	0.01637918538918684	0.01730672056594239	0.0243829468960359	0.01654107700790295	0.00858781243998134	0.00895187315841167	0.02010447997467152	0.01819100555836281	0.01928147659854976	0.01842783505154639	0.0197676788261667	0.0169806643529995	0.01451041205139565	0.0193733153638814	0.0210508588750421	0.0180528585064016	0.02237762237762237	0.01141265767487577	0.01651735722284434	0.01846193022663611	0.01860577503926543	0.0195230998509687	0.01826330532212885	0.02024969549330085	0.0201093322920734	0.01426074155856104	0.01936335631509461	0.01543332014246141	0.01742015761094981	0.01928074440439265	0.01573001573001573	0.0276609077074568	0.01409549278511337	0.01963350785340314	0.0197469551850538	0.01923076923076923	0.02168632893823733	0.00787029749724539	0.01518504856756424	0.02402358142962417	0.03113052976515565	0.0179078401397685	0.0078980294025649	0.02224943866095121	0.0220550868990751	0.01591415118443625	0.02580346106304079	0.01124690405619391	0.01505865872876904	0.00673689772464581	0.01059602649006622	0.01214358452138492	0.02068965517241379	0.02495672244662435	0.01993355481727574	0.00760745530620007	0.00687357901972188	0.01252840743546413	0.00357876047272929	0.0351668169522092	0.02118126272912423	0.01576433121019108	0.02167630057803468	0.02193033892341972	0.02420877290394225	0.00989255765199161	0.01917033312382149	0.01452513966480447	0.01988251242657026	0.02043860957780098	0.01345675837833204	0.02039381153305203	0.01899850726014384	0.01773981603153744	0.01549901451352804	0.02881435994331601	0.02079477408818726	0.02087896043217988	0.0208892519547205	0.02366750048104676	0.01867512332628611	0.01272350204584944	0.03085784817938695	0.01153911420329204	0.02191174992461553	0.01575722206011088	0.02619240097008892	0.02089630700486266	0.02111149149834531	0.02144112478031634	0.02303537969800507	0.02263851944082857	0.01835535976505139	0.01552611593958315	0.01785367746943528	0.02192319322648926	0.01322888182691597	0.01515281962978906	0.016515195934721	0.01438229870928088	0.01401772830344258	0.01607012417823228	0.00543153549508446	0.00771055753262159	0.0486260775862069	0.01315636953749855	0.01977546606241631	0.02332170880557977	0.01944922547332185	0.02142942655333413	0.0166766441460703	0.01018247807238633	0.01855586930213796	0.01327328750888836	0.01366559485530546	0.00974589994994552	0.01489681563482301	0.01602262016965127	0.00904306574753539	0.01779219502604934	0.02264054947850419	0.01276708928096462	0.01425717399200871	0.0124277101021287	0.01944253269098417	0.02299484915378955	0.0193223928004235	0.01184744387341087	0.01304476726949303	0.02342181574838277	0.01926900137635724	0.01752803196288181	0.01402348648956789	0.01847745750184774	0.02106318956870612	0.02243447356730342	0.02112251056125528	0.01884266886326194	0.02165725047080979	0.02055529989262156	0.01965555971546237	0.03145174639960271	0.01929474384564205	0.01620995754534928	0.02880704925440578	0.02221115537848605	0.01831336197151254	0.02531645569620253	0.01777945905050123	0.01813623067279565	0.01975768872320596	0.00776150294539086	0.01991924629878869	0.0261605539882021	0.02261131725417439	0.02850793164227143	0.02254722730042657	0.02404399539583067	0.0186335403726708	0.02138953942232631	0.03459905071196603	0.01161083678099559	0.01702481054707775	0.02703881378107283	0.0245884559283184	0.02673147023086269	0.01663157894736842	0.02199528672427337	0.03549630581432701	0.02514463729417	0.02446774706069272	0.01150842581175503	0.02228360957642725	0.01476014760147601	0.02732875915804163	0.01883597883597883	0.0145985401459854	0.02238517946738711	0.0120269873863303	0.01531728665207877	0.02920938070495717	0.01895801151523662	0.01659259259259259	0.04600833600512985	0.0276780054933446	0.02501284906630118	0.01820870690451982	0.02002753786456377	0.01757827827042298	0.01824104234527687	0.0173085919226571	0.02258282623394185	0.01939933898548642	0.02152348867677335	0.01781425140112089	0.01789264413518886	0.02141843971631205	0.03640549066416574	0.01659125188536953	0.02291232721075553	0.01703650680028632	0.01909722222222222	0.01835021206613001	0.01726359185776861	0.02272727272727272	0.0236331569664903	0.05493834018442395	0.0171990171990172	0.02184803785137767	0.02154912597950572	0.02485899310632964	0.0165508109897385	0.01541024573094543	0.02135985651394097	0.02390741586721486	0.0228995057660626	0.03053581716919531	0.01184198353224165	0.01909611712285168	0.02214330478378942	0.01596016343207354	0.02194196657438736	0.01347374941923493	0.02400244610915762	0.02386581109985365	0.0178497301784973	0.01782769991755977	0.0181840371003173	0.01826873826190882	0.01911842804036112	0.02385008517887564	0.01385120662573182	0.02777777777777777	0.00554689297308351	0.03043568897227434	0.01017214397496087	0.02070764715473667	0.01076727426875794	0.02025946330193709	0.01900433794670522	0.01358180669614655	0.02616367508366291	0.01491342207987188	0.06973196774896491	0.01870595771941063	0.01498995518467006	0.02563520871143375	0.01771461942768152	0.02003642987249544	0.01660309625308503	0.01652134006424965	0.0336115992970123	0.02091869743368557	0.02708767430677993	0.02047244094488189	0.02873563218390804	0.04195051989960559	0.01774129484972858	0.03757968907281064	0.02411973726714762	0.02057926829268292	0.02053526342366604	0.0131441957313899	0.01827811818465053	0.02397811393627293	0.01579485273622596	0.01633812821878885	0.02155251141552511	0.01329642403339989	0.01171921475312314	0.0277662660588479	0.01946556093066113	0.02056040756914119	0.02127890565628053	0.01535944742342997	0.03433173212771969	0.02370548394144636	0.0147295742232451	0.0176325379099565	0.02270649192319415	0.02583499857265201	0.03725973385904387	0.02597898758357211	0.020931326434619	0.01828199348860506	0.01830975259135961	0.02018672722684834	0.02630749842470069	0.02299274560432804	0.01999523922875505	0.02083611593428609	0.02000330633162506	0.01662018962632459	0.01456933645353665	0.02488800398208063	0.02022567596338088	0.01559419250761785	0.01866560762509928	0.01411871868832549	0.01938575473752995	0.02170196952805648	0.01940012763241863	0.01897959183673469	0.01805337519623234	0.01628122109158187	0.02112572019500664	0.02820009808729769	0.02187444424684332	0.02000956632653061	0.03029214559386973	0.02149516061991568	0.01807312665091061	0.01704461242033496	0.02455272173582032	0.01348934648203975	0.02297842483774776	0.02485580884372425	0.02745474163769332	0.03743711157147085	0.02689916193565828	0.02588015854511541	0.01922683575373287	0.02975158867706528	0.03865288939915806	0.0158611081341764	0.02498843128181397	0.02087912087912087	0.0286512928022362	0.02184154175588865	0.02914695559285823	0.01586294416243654	0.02213329998749531	0.02036235369568703	0.01365475387727579	0.01520912547528517	0.00949574328749181	0.02126506840037925	0.02450603027970233	0.01894327257833299	0.02465940054495912	0.01850929614873838	0.02363972530375066	0.02204309919394637	0.02478401256654158	0.03198541597613523	0.01770284510010537	0.01618770461986176	0.01071734781366104	0.01753512005579356	0.01696183586929409	0.02369505494505494	0.01429780829649139	0.03273888741016768	0.01395939086294416	0.02269979852249832	0.01607717041800643	0.01379446250862154	0.01357171881349045	0.01838977349181431	0.01380053908355795	0.02733204020454946	0.01586908008926357	0.01383188079842564	0.02495769881556683	0.01829944547134935	0.01957713390759593	0.01151241534988713	0.02350813743218806	0.00753306497987349	0.01888861808432854	0.01775065871585078	0.02030833086273347	0.01978812712372576	0.01722109316504439	0.01745788667687595	0.01704635972598375	0.02420759317311041	0.02246305418719212	0.01820309452606943	0.02194025905366111	0.0172952197934182	0.02217841301133563	0.02541594365622129	0.02039161163248754	0.02007538511963291	0.00371672342451206	0.00777172021807214	0.02186878727634195	0.02704797333953344	0.01405578617726312	0.01951092611862643	0.02147335423197492	0.02014766612438993	0.01251698733996137	0.02224633749321758	0.01878806648085062	0.0256287996185481	0.02118586706376066	0.01973026973026973	0.02227749540391478	0.00871670702179176	0.02475656048852946	0.01493821367120287	0.02279035792549306	0.01879866518353726	0.01957517700957934	0.02964832045418703	0.01824054721641649	0.0202020202020202	0.02514058881905392	0.04509445460085314	0.0103556233443044	0.0134788189987163	0.0195215837228485	0.01120853004464142	0.0173992673992674	0.02127266000739918	0.01334671349724034	0.01846200793408605	0.01936311676192698	0.01905943385587008	0.01223354958294717	0.02081268582755203	0.01393596986817325	0.01468347416539687	0.01769626769626769	0.02364106988783434	0.01817790685167258	0.01226019565493584	0.02401978099611445	0.01925343811394892	0.01536763457293258	0.00701905732883695	0.02259036144578313	0.02577422577422577	0.01402325374988905	0.00985315618841777	0.02421084891204413	0.02202583276682529	0.01100870455709165	0.00970204156704064	0.01371065043325655	0.01524822695035461	0.02708153269951022	0.01450089928057554	0.0303030303030303	0.02508598017398341	0.02751358695652174	0.03041264737406216	0.01943142295478603	0.01822993237283152	0.01547694251421352	0.01398761751891767	0.02565016031350196	0.02282940859248607	0.01377601585728444	0.01729010806317539	0.02235649546827794	0.01132621675411615	0.01353294426118582	0.01867982965543941	0.02916989914662529	0.02359428674742361	0.01508335538502249	0.02283436027546212	0.02180430635050422	0.02074647607702998	0.02227384531292703	0.0228476821192053	0.0295967443581206	0.0213000078597815	0.00636109624873669	0.01066666666666666	0.02303839732888147	0.02249025120159608	0.01470180305131761	0.01869158878504672	0.01558245491063003	0.01241507103150092	0.01972640761300555	0.02470297612045641	0.01372605090077209	0.01918859649122807	0.01656020818547433	0.02096177558569667	0.02048841059602649	0.0147775251705099	0.02204249920710434	0.02475928473177441	0.01982949163245974	0.01452438290186634	0.02262029288702928	0.01311953352769679	0.02413473014189099	0.0303951367781155	0.01320371445153801	0.02562396006655574	0.0201060811644258	0.00581808778848018	0.01148528371820819	0.00624849795722182	0.01305819764630017	0.01694834335911391	0.01294561540463179	0.01546817806116424	0.01616809979411408	0.00994261152965071	0.00830564784053156	0.00759869397447313	0.01393378664585887	0.01282666410773118	0.01253997431571525	0.01349544846903049	0.01600487345627734	0.0052198941385955	0.00866946151654524	0.01184855638278554	0.00980756634269832	0.01349014181943964	0.02036996256331204	0.00464584048518137	0.01973684210526315	0.02443026435733819	0.0264808362369338	0.02526120883481021	0.0206052801030264	0.02526144234686948	0.03139521704635611	0.02980986142442797	0.01621054013257203	0.01818614049685011	0.00942255045521105	0.02787942150200383	0.02608382802662349	0.01459034792368125	0.01455156009514481	0.05434654746500412	0.02007485539299081	0.02586786114221724	0.02668169860954528	0.017990145525381	0.0147035447464632	0.01309975567915995	0.01806438591179735	0.02011293699638347	0.01578687715836211	0.01278195488721804	0.01537621690474024	0.0156995536401416	0.017425320056899	0.02001404494382022	0.02331119187868154	0.01252112459671224	0.02266152362584378	0.0043003440275222	0.02211071036537557	0.01362668559261887	0.12073890096243405	0.00927557740469344	0.02157517899761336	0.02091000334560053	0.01852224682907187	0.01828989483310471	0.0280866003510825	0.01110409430586254	0.03313634444913466
Soybean	Genus	Mycothermus	1940842	0.00940112994350282	0.00448239060832444	0.00413815056501671	0.05522335561027084	0.05986577181208054	0	0.02397290794046876	0	0.0165788317962231	0.00423973790711119	0.01480111008325624	0.00155122934925928	0.00276069770360145	0.00310149647204776	0.00168719419605196	0.02580047631648584	7.140590288797207e-4	0.01006316240231238	0.01180613090306545	7.275372862859222e-4	6.115920210764019e-4	0.03192165840010174	2.4770869457517957e-4	0	0	0.04735910298023015	0.00245398773006135	0	0	0.00197360305908474	0.003601126170366	0.00152168399695663	0.02584655651889416	0.01785508581960603	0.00163996467768386	0.02581664910432033	0.01033698573495968	0.00293542074363992	0.00124201561391057	0.0326688815060908	0	0.01774470520892959	0.01240886146943353	0.00187204052417134	7.26427429899753e-4	0.01280331666869893	0.01460287308559895	0.00299914310197086	6.560990972076423e-4	0.00442634560906515	0.0325489333626567	0.00639360639360639	0	0.00160437901094752	0.01442307692307692	0	0.0220321785766053	0.02981303688731682	0	0	6.859275111806185e-4	5.331836677423881e-4	0.04733259458603767	0	0	0	0	0	0.00132919805050952	0	0.00218928932300437	8.721982687687193e-4	0.00190718372536554	0.00158357450991099	0.00181970884658454	0.00254647313470842	0	0.02369597615499254	0	0	0.00292854353768059	0.00230011960621952	0.00190699721285022	0	0.00155537121526337	0.00234722105792606	0.00214500214500214	0	0.00178282912697086	0.00229057591623036	0.00319262149698474	0.00344827586206896	0.00242886884108258	0	0.00184433788270011	0	0	0.00203829074761592	0	0.00449071239028373	0.00233763593861164	0	0.01514215080346106	8.120508343822323e-4	0	0	0	5.091649694501018e-4	9.602793539938892e-4	0.0015868436237738	0.00132890365448505	0	0	0.00180642153720645	7.767852188869778e-4	0.00315599639314697	0.00234215885947046	0.00159235668789808	0.00361271676300578	0.0018763926351589	0.0031093836757357	0.0017688679245283	0.00251414204902577	0.00172676485525647	0.00225937641211025	0.00179024317469789	0.00239993143053055	0.02622061482820976	0.00352829420545528	0.00172470433639947	0.00250851101953055	0.02598016060462919	0.00293957539466521	0.00219010074463425	0.00163379624226864	0.01683663652106985	0.02090674183697439	0.00162546942435962	0.00246862785435095	0.00784829458679789	0.00241230274399437	0.00136173523976266	0.02392886014551333	0.02037061374687869	0.02088325915782266	0.00254833040421792	0.02325581395348837	0.00118852227064349	0.0027270820222362	0.00202514555733693	0.01843586260430817	0.00181433323253704	0.00945975907176114	0.00223848471803702	0.00175901495162708	0.00295021511985248	8.932866075723219e-4	0.01497443389335281	0.00412796697626418	0.00540785709301514	0.01589439655172413	0.0066071635562768	0.00205994438150169	0.003487358326068	0.01669535283993115	0.00897881000838022	7.269306422646027e-4	0	0	0.0065181322588291	0	8.833141948591114e-4	0.002186688533552	0.00198973714525081	0.00830183085019642	0.00147449130050132	0.02340371406766726	0	0.01235016345804576	0.00627537836840162	0.01522711631108052	0	0.02924827951296982	0.00962942926697322	0.00237177586718055	0.00289984385456167	0.00183514298822449	0.00141770846758602	0.00114012085281039	0.00295639320029563	0.0025075225677031	0.00266548200799644	0.00350030175015087	0.02471169686985173	0.00272023435865243	0.00276115968706856	0.00243354548858105	0.00198642608839596	0.01583499667332002	0.00138942493245851	0.00135562584726615	0.02739043824701195	0	0	0.00321543408360128	0	0.00205032618825722	0.00107466963859258	0	0.03847140292382662	0.00278293135435992	0.02413978082611694	0.02488320130002031	0.03350812124312572	0.00345065562456866	0.0174863387978142	0.01736197851611291	0.00373682103296409	0.02470673725734454	0.03009158307893589	0.02375494894769743	0.00789793438639125	0.0171578947368421	0.00172820109976433	0.00289110183103115	0.03916332888295505	0.01588814744200826	0.0011508425811755	0.02992633517495396	0	0.00151180369810443	0.00243386243386243	0.00203422280722747	0.00347356233114627	0.0016622665493302	0.00423960612691466	0.00308945372840893	0.00154472686420446	0	0.0024046168643796	0.03359391506444115	0.02655473702244303	0.02273777613457805	0.02465890599574415	0.00156948913128776	0.0011943539630836	0.01496959301418992	0.00365111561866125	0.01523207357378933	0	0.02481985588470776	0	0.03375886524822695	0.00741751214937334	0.0225526107879049	0.03938647983336489	0.00214745884037222	0	0	8.58885167053165e-4	0	0	0.00538829018997889	0.00181042286305444	0.00250487058168661	0	0	0.00132406487917907	0.00430376232125503	0.02641447904777433	0.02147099132023755	0	0.02342999807950835	0.00157276343787584	0	0.02590348861499895	0	0.03783451245770532	0.02199163698311909	0	0.01609816503433524	0.0024906600249066	0	0.02977788625823773	0.00256103807409936	0.00212426978226234	0.04240015142911225	0.00185634727973725	0.00261674718196457	4.601109378594617e-4	0	0.00165188662841245	0.00277188977661829	0.00864773208986858	0.00248800426515016	0.00289196447015079	0.02726889871551905	0.00182537268025555	0.00220198178360524	0.00414033558509479	0.00294682895579756	0.00278164116828929	0	0.00214132762312633	0.00483091787439613	0.00336549248373345	9.178522257916476e-4	0	0.00625404356264826	0	0	0.0041050903119868604	0	0.00304514762346087	0.00447377250866793	0.02347367287606331	0.03099593495934959	0.03012960781013297	0.00253774076002082	0	0	0.00195112886741614	0.03445213993961996	0	4.991831548375386e-4	7.733491969066032e-4	0.02859510982179859	0	0	0	0.01426883577206216	0.00748799095789771	0.04194887480882674	0	0	0	0.00413930916357407	0.00384425825529817	0.00229226361031518	0.05632643461900282	0.00162784873528675	0.02799424982976469	0.04226596013121372	0.00315059861373661	0.04819869666789622	0.00273744346584146	0	0.00793519590014878	0.00312325711098717	0	0.04106520657043305	0.04151586118799234	0.00322638465674852	0.00158856235107227	0	0.04062295796122849	0	0.02144224633056796	0.02530612244897959	0.02655677655677655	0.00425531914893617	0.02792140641158221	0	0	0	0	9.500623478415772e-4	0.00208536076741276	0.00296428042092781	0.04149219642177389	0	0.00438519557972285	0.04312002197198571	0	0.0406925125776857	0.00189240335225736	0	0.00306811208836162	0.00389948006932409	0.033486414083429	0.03129353767013182	0	0	0.0047519217330538	0.00299785867237687	0.04974820692812452	0.02309644670050761	0.00450168813304989	0.054673721340388	0	0	0	0.04361370716510903	0.00320759558634847	0.00143354495187384	0.00313351498637602	0.00174302788844621	0.00290544109878499	0.03191314360914624	8.726764988218868e-4	0.00364600596619158	0.00505795574288724	0.00400145507457257	0.00357244927122034	0.00229152137092756	0.00336742329758044	0.0051510989010989	0.02201109961433543	0.02289060420548309	0.00186125211505922	0	0	0.00788255000492659	9.752133279154816e-4	0.00134559318232787	0	0	6.942722539052815e-4	0.00275513072814169	0	0.02865064695009242	0.00443748368572174	9.932279909706549e-4	0.00584225900681596	0.01656124209315698	0.02412868632707774	0.0255165719040355	0.01289653127779424	0.00179892064761143	0	0.00306278713629402	0	0	0.0025615763546798	0.00234039786763749	0.01519957705524715	0.00120105693009848	0.01705273533760473	0.00193936919465142	0.03139844745684161	0.00245821042281219	0.00763484565527847	0.00202992692263078	0.00153623712271823	0.0022475393319383	0.01900808389774961	0.00234131113423517	0.00203761755485893	0.00262795645100738	7.867820613690008e-4	0	0	0.01776135415424961	0.01333423581968322	0.02547452547452547	0.00162214772358602	8.071025020177562e-4	0.01980524839082357	0	0.00365230094959824	0.02013348164627363	0.0041649312786339	0	0.01634049021470644	0.00181300181300181	0.00248097915977505	0.00528133252082063	0.00160552299911696	0.00171159606332905	0.00288699477591421	0.00475318752609435	0.00274725274725274	0	0	0	0.00279948676076052	0.00270666516296379	0	0.00743310208126858	0.02702448210922787	0.00221637345892782	0	0	0.00118317736904377	0.00203277855418625	0.00317908866125044	0	0.021735438953982	0.00780330954434946	0.00251004016064257	0.00639360639360639	0.00124256678796485	8.899624944377345e-4	0.00199203187250996	0.00203942895989123	0	0	0.0023033892727871	0	0.00201670988187842	0.0012365107913669	0.0024906600249066	0.00465304470969047	0.00339673913043478	0.00281350482315112	0.00196582489036745	0.00426345192590414	0.00300063171193935	0.00152870136818772	0.00338439615247595	0.00287614596440769	0.01783944499504459	0.00299251870324189	0.00352467270896273	8.3227790844943e-4	0.00262200795060475	0.00154858691444057	0.00263770364623739	0.02070150063279696	0.00520419864161594	0.02529902138455962	0.02159989097846824	0.03553702600754417	0.0036895326591965	0.00176600441501103	0.02774694783573807	0.01847048652047473	0.01135485405148326	0.02103703703703703	0.03672787979966611	0.01233336356216559	0.00277392510402219	0.04640670319046084	0.01369530639204162	0.00172946263125386	0.00158604282315622	0.02882013880719915	0.00178724621103803	0	0.00390347764371894	0.00291447147180809	0.04118377483443709	0.03621305618707372	0.03758325404376784	0.00223521320495185	7.578149668455952e-4	0.00368753762793497	0.0341265690376569	9.206690194874942e-4	0.00225434292534146	0.00141843971631205	0.00116076610562971	0.03876871880199667	0.00382385592697668	0.00122826297756803	6.583920602794509e-4	0.00473443883681807	0.00104788005803643	0.00152773799293421	0.00117096018735363	0	0	0.00127529934109534	8.666762964032933e-4	4.155535767289997e-4	5.201947014453982e-4	6.71720564245274e-4	7.806008108176164e-4	0	6.091820346679958e-4	4.6344854501548894e-4	0	8.171418195024514e-4	5.310956503266238e-4	0.00109535339559552	0.00264258973794318	5.03490101842316e-4	0.00223684210526315	0.00200546946216955	0.00278745644599303	0.00264515275757174	0	0	0	0.00386722526587173	0.00170637264553389	0.00416022821823368	0.0188451009104221	0.00278794215020038	0.00251843856808778	0.0012025012025012	0	0.00152923185507587	0.0014744244073948	0.00257558790593505	0	0.00160421679844161	9.537434430138292e-4	6.757810469407912e-4	0.00191744878393379	8.882685108812892e-4	0	0.00238095238095238	0.01164589209353107	0.00261659227335693	0	0	0.0214312570497556	9.986172991242894e-4	0	0	0.00376352516857456	0.00184528034066713	0	6.029125313050738e-4	0.00219570405727923	0.00217464034794245	0.03191061002617274	0.03429355281207133	0.0031207333723425	0.0097884433217556	0.036935415787252
Soybean	Genus	Thermothelomyces	1920207	0.00135593220338983	0.00522945570971184	0.0052522680248289	0	0.0061744966442953	0.00333055786844296	0.00481240531146956	0.00651064578567657	0	0	0.00447116867098365	0.00255952842627782	0.00376458777763834	0.00535008141428239	0	0	0.00142811805775944	0	0.00227837613918806	0.00140960349217897	5.410237109522017e-4	0.00419687142312094	6.811989100817438e-4	0.00301694128568113	0.00327600327600327	0.00457362053703157	0.00297984224364592	0	0.00319780721790772	0.00246700382385592	0.00137497544686702	0.00608673598782652	0	0.00460776408247897	0.00491989403305159	0.00592729188619599	0	0.00313111545988258	0.00201088242252188	0.00207641196013289	0.00334545454545454	0.00667811486357565	0	0.00341372095584186	9.080342873746912e-4	0	0.00249317345363884	0	0.00107600251942053	0.00814447592067988	0.0054981306355839	0.00379620379620379	0.00603995663620876	0.00311438278595696	0.00290991902834008	0	0.00384113639657921	0.00707427993936331	0	0	0.00117979531923066	7.576820541602357e-4	0.00696533164476808	0	0	0	0	0.00334655428854734	0.00254762959680992	0	0.00522061300101044	0.0011684165487279	0	0	0.00377939529675251	0	0	0.003725782414307	0.00593837535014005	0.00761266747868453	0	0	0.00469414698547748	0.00131908719166336	0	0.00570039399782043	0.00328900328900328	0.00590815504431116	9.471279737032704e-4	0.01047120418848167	0.00331086673761381	0.00291777188328912	0.00260235947258848	0	0.00344276404770687	0	0.00291279810668123	0.01004586154182135	8.992805755395684e-4	0	0.0025409086289257	0.00233602219221082	0.00664400494437577	0.00129928133501157	0.00271406058483628	0.00112281628744096	4.295686414891713e-4	8.655804480651731e-4	0.00384111741597555	0	0.00357142857142857	8.558387219475085e-4	0.0012160947496431	0.00192296486218751	4.161349386894523e-4	0.00405770964833183	0.00224032586558044	0.0054140127388535	0.00523843930635838	0.00727102146124076	0.00444197667962243	0.00242400419287211	0.00361407919547454	0	0	0.00686259883634193	0.00257135510413988	0.00492264416315049	0.00705658841091057	0.00328515111695137	0.00627127754882637	0.0011809163911195	0.00489929232444202	0.0067163089502117	0.00350099194771852	0.00105830286703867	0	0.00168152009416512	0.00390866076938901	0	0	0.00476607333916934	0.00501212611156022	0	0.00559169234280497	0.00281195079086116	0	0.00328258531892014	0	0	0	0.00272149984880556	0.00206932229694774	0.00318553594489883	0	0.00454824830977258	0.00199271627843056	0.00340881421962503	0	0.00184913823180517	0	6.954909006607164e-4	0	0	0	0.00538728600502813	0.00111177627640468	0.00154585475686393	0.00564743848325937	0	0	0	0.004646713133798	0.00335113624463294	0.00266844563042028	0.00265408434090238	0.00457898753497837	0	0	0.00153808293343177	0.00120440467997247	0.00459896983075791	0	0	0	0.00602275262101271	0.00504664321761737	0	0.00228024170562079	0.00337873508605215	0.0046807087930458	0.00510884051532652	0	0	0.00512659552207574	0.00705629697806412	0	0.00281410362522761	0.00439121756487025	0	0.00734297333935833	0.00697211155378486	0.00429572688220664	0.00640536830867774	0	0.00476389469285415	0.00279589934762348	0	0	0.00525775839958963	0.00579777365491651	0	0	0	0	0	0	0.00200186841051648	0	0	0	0	0	0	0.00513973658849984	0	0	0.00263049732840115	0.00598526703499079	0.00451616456463072	0.00465170368647517	0.00645502645502645	0.00658130908220653	0.00540331918178309	0.00264007040187738	0.0049234135667396	0.00519589945232411	0	0.00474074074074074	0.00897723629368387	0.00697232199450665	0.00411170121637827	0	0	0.00251118261006042	0.00304017372421281	0.00187119912677374	0.00270453008789722	0.00258657853139818	0.00598914467527606	0.00520416333066453	0.00617348540336925	0.00226950354609929	0.00238724528945349	0.00402212166918049	0.00549138420753645	0	0.00419560185185185	0.00216394010213797	0.00283432105127544	0.00393700787401574	0.00670194003527336	0.00172203088545717	0	0	0.0054249547920434	0.00605807395028201	0.00286880723822133	0.00624739691795085	0	0.00182731841023298	0.00527182866556836	0.00537737660841175	0.00194282542325839	0	0	0.00383043922369765	0.0046139649338665	0	0.0068796820058095	0.00202634245187436	0.0045662100456621	0.002679307502061	0.00439345862826458	0.00375618917534574	0.00305363781200212	0.00511073253833049	0	0.00422705314009661	0.00176375859512793	0.00562851782363977	0	0.00554377955323658	0.00322170411191182	0.00586458148213968	0.00433794670522619	0	0.00547611804076665	0.00280252227004303	0	0	0.00370885489105238	0.0072595281306715	0.00389332295113879	0	0	0.00321248279027076	0.00670035149384885	0.00560707353892602	0.00480846289469466	0.0048170449282075	0.01091954022988505	0	0.00556070435588507	0.00313164075606755	0.00646064391084311	0.00711382113821138	0.00437636761487965	0.00299323269130661	0.00290788243846713	0.00901190859349855	0.00130075257827743	0	0.00310502283105022	0.00154292975131602	0.00160618679357525	0.00393700787401574	0.00518313752591568	0	0.00347410704592335	0.00309006634554212	0.00565131393048883	0	0.00172612197928653	0.00340895732925825	0.00441938433404449	0.00199828718241507	0.00561853129620502	0.00573065902578796	0.00952492944496707	0.00262960180315552	9.079216161004766e-4	0	0.00267800882167611	0.00541005778925365	0.00428469412044751	0.00280486176038466	0.00413291453132749	0.01226993865030674	0.00286857401675851	0.00447984071677451	0.00532254630615286	0.00304714106470693	0	0.00258084105055412	0	0.00237829803047194	0.00268028079132099	0.00571428571428571	0	0.0036077705827937	0.00398877234451174	0.00796959293771456	0.005690912324382	0.00709502551020408	0.00466954022988505	0.00356273380440591	0.00305852912553871	0.00400177856825255	0	0.00592713709059322	0.00420978775653394	0.00659159571546278	0	0	0.00635306839686401	0.00559570995570063	0.00388627531192472	0	0.00516647531572904	0.00342942878576787	0.00347061545580749	0.00449550449550449	0.00391334730957372	0.00749464668094218	0	0	0.0058772039514818	0	0	0.00581525385819727	0.00392927308447937	0.00582419070838412	0.0039774185270721	0.00358386237968462	0.00722070844686648	0.0065571049136786104	0	0.0069090310906399	0.00575966489222445	0	0.00864067439409905	0.00200072753728628	0	0.00547972501743548	0.00336742329758044	0	0	0	0.00338409475465313	0.00416386836803223	0	0.00280815843925509	0.00186915887850467	0.00403677954698362	0	0.00529007229765473	0.00282667989090007	5.62271577171774e-4	0	0.0033271719038817	0.0056121117201775	0.00428893905191873	0	0	0.00572751645137704	0.00596311191235612	0	0.00439736158305017	0.00224622954326665	0.00367534456355283	0.00525728851362115	0.0083594566353187	0.00492610837438423	0	0	0	0	0.00602225170970705	0	0.00630940675188462	0.0012450108022996	0.00191393109848045	0.00298210735586481	0	0.0039327070133275	0	0	0.00412964585158303	0.00457764108432873	0.00560680050642069	0	0	0.00162447542980912	0.00162337662337662	0	0	0	0	0.00511322132943754	0	0	0.00583504179151553	0.0039901197035911	0	0.00413496526629176	0	0.00112386609938187	0.00395806589644843	0	0.001380993673122	0	0.00554938956714761	0.00622177621675865	0.00640830027464144	0.0044325207045375	0.00383444231419871	0.00203892493049119	0	0.00376647834274952	0.00290899016484277	0.00466537966537966	0	0.00392599763364526	0.00743234658874348	0	0.00589390962671905	0.00466972321276957	0	0.00602409638554216	0.00459540459540459	0	0.00158921874006738	0.00490346307079374	0.00475866757307953	0.00187745349035671	0.0011035497517013	0.0025227596797192	0	0	0.00236061151079136	0	0.00667610762694719	0.00441576086956521	0.00884244372990353	0.00438530167851202	0.00485151426051161	0.00758054327226784	0.00259879232591913	0.00516565728535803	0.00575229192881538	0	0.00432252701579384	0	6.875339243712683e-4	0.0022836843440751	0	0	0.0026215874163804	0.00414571756196524	0.00289960130482058	0.00258926137912237	0.00287869763748262	0.0051926755944247	0	0	0.00282952133930676	0.00237797990606979	0.00385185185185185	0	0.00253922190985762	0	0	0.00226457822230609	0.00277949351451513	0.00406423473433782	0.00564639454181861	0	0.00137061403508771	0.00662408327418973	0.00437170720771214	0.00496688741721854	0.00276063657031503	0.0033301617507136	0	0.00208399115882538	0	0	0	0.00238695133271449	0	0	0	0.0033304551622055	0.00132523110737604	3.41388475700456e-4	9.372746935832732e-4	0.00169272932452039	0.00143225436837582	0.00221181368722352	0	0.00193774978805861	3.857386895905659e-4	0.00195002166690741	0	0.00263813027161594	5.757604836388062e-4	0.00161156296426862	0.00254631103189254	0.00304591017333997	0.0010488572334561	9.768407342586186e-4	0	5.133924619824031e-4	0.00443906376109766	0	8.467788076438952e-4	0.00342105263157894	0.00510483135824977	0	0.00489353260150773	0.00466838377334191	0.0023088415048214	0.00521364615210246	0.00596197228488559	0.00439719104810658	0.00332818257458694	0	0.00575013068478829	0.00521676560532469	0.00144300144300144	0.0048971596474045	0.00182331490412892	0.004650107746399	0	0.00789177001127395	0.00240632519766242	0.00190748688602765	0	0.003431224139671	0.0029185965357528	0.00260765381633659	0	0.00272950595942134	0.00554101893181468	0.00729018492176386	0.00433052434456928	0	0.00230450145951759	0.00578592092574734	8.800704056324506e-4	0.00376352516857456	0.0027679205110007	8.072027320707854e-4	0.00134495872368054	0	0.00184008029441284	0	0.00624904740131077	0.00585137507314218	0	0.00358801181933305
Soybean	Genus	Chaetomium	5149	7.68361581920904e-4	0.00192102454642476	0.00334235237943657	0	0.00322147651006711	0.00249791840133222	0.0033865074414045	0.00281541439380608	0.00296442687747035	0.00289073039121217	0.00416281221091581	0.00240440549135189	0.00351361525912912	0.00294642164844537	0.00202463303526235	0.00158772161947605	9.917486512218342e-4	0.0026763729793384	0.00217481358740679	0.00140960349217897	8.703424915318028e-4	0.00343380389164441	4.334902155065643e-4	0.00603388257136226	0.00313950313950313	0.00324579521982885	0.00280455740578439	0.00387284169759561	0.00251256281407035	0.00135685210312075	0.00163687553198454	0.00228252599543494	0.00687060363160477	0.00264946434742541	0.00138766241957865	0.00276606954689146	0.00211908207566673	0.00215264187866927	0.00295718003312041	0.00332225913621262	0.00392727272727272	0.00248044266361381	0.00161245092540661	0.00209228058583856	5.448205724248148e-4	0.00256066333373978	0.00273061854446159	0.00299914310197086	0.00104975855553222	0.0030099150141643	0.00593798108643061	0.00299700299700299	0.00449124980641164	0.00330313325783314	0.00265688259109311	0.00432978531481147	0.00304391940860994	0.00202122283981809	0.00224382946896035	0.0030325307847822	0.00153647762504458	0.00151536410832047	0.00522399873357606	0.00353713996968165	0.00181278839815425	0.00296391752577319	0.00305685755043814	0.00470996529499256	0.0028799291094373	0.00219002695417789	0.0050522061300101	0.00110259026429253	0.00330578512396694	0.00141975645716157	0.00363941769316909	0.00496562261268143	0.00374531835205992	0.00506706408345752	0.00336134453781512	0.0031973203410475	0.00156188988676298	0.00294415309596099	0.00234707349273874	0.00408917029415644	0.00290335960182496	0.00285019699891021	0.00286000286000286	0.00384925252886939	0.00217282299849573	0.00245418848167539	0.00248315005321035	0.00278514588859416	0.00381679389312977	0.0014691221994858	0.00172138202385343	0.00338983050847457	0.00291279810668123	0.00232947514013248	9.774788864560526e-4	0.00469483568075117	0.00203272690314056	0.00295652808701682	0.00463535228677379	0.00243615250314669	0.0033269129749606	0.00115584029589511	0.0013960980848398	0.00216395112016293	0.00323003055434308	0.00447201384881708	0.00348837209302325	9.509319132750096e-4	0.00137471580394437	0.00279703979954548	5.271042556733063e-4	0.00405770964833183	0.00285132382892057	0.00286624203821656	0.00433526011560693	0.00316641257183065	0.00277623542476402	0.00222746331236897	0.00424261470773098	0.00304723209751142	0.00338906461816538	0.00149186931224824	0	0.0032147880249146	0.00379970145202876	0.00271024967148488	0.00170220390611001	0.00271610769957487	0.00228633641807294	0.0035041611914148	0.00350099194771852	0.00250144314027323	0.00211416490486257	0.00212992545260915	0.00699444558732771	0.0019514678432038	0.00261332797266056	0.00262620367668514	0.00388035569927243	0.00262846628991983	0.00182585872418121	0.0023725834797891	0.00297586244902457	0.00220725564548078	0.00440528634361233	0.0015188591680027	0.00465748107898311	0.00166313879649228	0.00236493976794028	0.00241067585019371	0.00293169158604514	0.00258143822987092	0.00158043015185872	0.00340881421962503	6.517842594101353e-4	8.373456144023446e-4	0.00255926724137931	0.00168076967659673	0.0047378720774539	0.004359197907585	0.00258175559380378	0.00311265413623847	0.00209527067476267	0.00181469906240548	0.0036304961678096	0.00225171841668641	0.0037513397642015	0.00156052174425109	0.002596692633593	0.00293224421405382	0.00148246979467793	0.00127789246043448	0.00432459933859068	0.00177320684457842	0.00199782055938975	0.00233788605881629	0.00326909841706813	0.00459896983075791	0.0050291159343568	0.00205572085474709	0.00276707184504397	0.00379210350211911	0.00198807157057654	0.00322206469905915	0.00262227796146391	0.00263963678597824	0.00351053159478435	0.00244335850733007	0.00350030175015087	0.00339785831960461	0.0034526051475204	0.00352814848903206	0.00505428678397603	0	0.00479041916167664	0.00301042068699343	0.0053095345684591	0.00209163346613545	0.00282613610671489	0.0033551929235931	0.00170228863249479	0.00325950689511073	0.00298229263746505	0.00123387995542111	0.00511440107671601	0.00269299820466786	0.00359461966604823	0.00337190589317189	0.00396099939061547	0.00242997825808926	0.00241545893719806	0.00359094457455113	0.0026230327254559	0.00266915788068864	0.00280286515104328	0.00414304404709986	0.00270889768701812	0.00465775617658971	0.00294736842105263	0.00204241948153967	0.00369418567298425	0.00233644859813084	0.00571973307912297	0.00271270036991368	0.00267034990791896	0.00192763121661067	0.0022095592510757	0.00402116402116402	0.00335048462366878	0.00289463527595522	0.00215116847560379	0.00205142231947483	0.00294902401348125	0.00322988344333661	0.00207407407407407	0.00288554023725553	0.00274667230086625	0.00256981326023642	0.00305018948146778	0.00350481912629866	0.00313897826257553	0.00249728555917481	0.003586464992983	0.00189317106152805	0.00287397614599798	0.0031817331087404	0	0.00334833106623417	0.00226950354609929	0.00161991644641486	0.0025138260432378	0.00265101306570725	0.0022906227630637	0.00217013888888888	0.00242361291439452	0.00266254401786481	0.00250536864710093	0.00493827160493827	0.00166648150205532	0.00362084572610888	0.00306150848872808	0.0037673297166968	0.00564027574681428	0.00154474235904225	0.00319311398028599	0.00489157019403228	0.00380691335465204	0.00543657331136738	0.00307278663337814	0.00203534091960403	0.00496499045194143	0.00438688113641111	0.00395812053115423	0.00215318363580436	0.00301997831810438	0.00305763644702644	0.00281436451649217	0.0026290300262903	0.00206100577081615	0	0.00324398156052586	0.00265533722782793	0.00473215975771342	0.0021419391689276	0.00241545893719806	9.457835944888934e-4	0.00291849072336877	0.00278212484785254	0.00293494211641937	0	0.00373200639772525	0.0033051022516009	0.00294798905032638	0.00395497414055369	0.00170153137824041	0.00305077358901721	0.00192184497117232	0.00252408180085509	0.00272232304900181	0.00291999221335409	0.00269264274966341	0.00246802782140453	0.00385497934832492	0.0024165202108963	0.00539141686435195	0.00240423144734733	0.00463177396943029	0.00180623973727422	0.00304768734313373	0.0025155567324242	0.00480930544681802	0.00409174114353397	0.00279471544715447	0.00235650563878135	0.0014966163456533	0.003323294215391	0.00321853878339233	0.0023227724612097	0.00213106020245071	0.00310502283105022	0.0018152114721365	0.00196311719214753	0.00310816411106506	0.00287952084773093	0.0041848617176128	0.00379980458147866	0.00199945469417431	0.00268437411698219	0.00360498142888354	0.00253164556962025	0.00258610556012695	0.00457177689728741	0.00185555238367113	0.00423854115327747	0.0043935052531041	0.00305738476011288	0.00338091660405709	0.00151320269350079	0.00328034317436285	0.00378071833648393	0.00356571990655354	0.00249940490359438	0.00293842660611727	0.00247974871879649	0.00390407138873396	0.00196270853778213	0.00385764061722249	0.00393868426655311	0.00394335902491486	0.00225046333068572	0.00258084105055412	0.00326726203441516	0.00245261984392419	0.00178685386088066	0.00285714285714285	0.00327053898482469	0.00268270120259019	0.00369330772639976	0.00220696419813634	0.00355682020273875	0.00302933673469387	0.00299329501915708	0.00237515586960394	0.00417072153482552	0.00503927671557729	0.0055196041111534	9.708241786316488e-4	0.00210489387826697	0.00315847294699258	0.00263757343244215	0.00340337377922462	0.00378480670451473	0.00256470039636278	0	0.00274407856730213	0.00344431687715269	0.00192905369199442	0.00439611291068949	0.00289710289710289	0.00391334730957372	0.00235546038543897	0.00335724095833969	0.00279187817258883	0.0020007502813555	0.00400833734167067	0.00185434929197572	0.00223663609930664	0.00316524776249727	0.00230258702424488	0.0046189376443418	0.00225271349580176	0.00299727520435967	0.00166002656042496	0.00356576862123613	0.00312551406481329	0.0022689588969369	0.00480609877361617	0	0.00200072753728628	0.00171477565018576	0.00259041546278768	0.00199551010226989	0.00309065934065934	0	0.00372637742879957	0.00194585448392555	0.0028206850235057	0.00241157556270096	0.00231549906394718	0.00219422998780983	0.00403677954698362	0.00366576819407008	0.00193969317580673	0.00198363501115794	0.00118077031206072	0.0031725888324873	0.00147874306839186	0.00352388410336726	9.029345372460496e-4	0.00250382528863541	0.0014951121334100001	0.00353399951255179	0.0026348634031341	0.00244589386302994	0.00409754147511493	0.0036367525938603	0.00245022970903522	0.00398279432850087	0.00348310693138279	0.00364532019704433	0.00221037576387985	0.00489029870473169	0.00300264232524621	0.00364711680630852	0.00224558538328059	0.00417101147028154	0.00229432972795804	4.7603354205573255e-4	0.00197192901055562	0.00262063979757816	0.00240254204448577	0.00305877212147695	0.00390218522372528	0.00423197492163009	0.00225253410086347	0.00185966669050854	0.0043407487791644	0.00474863218746774	0.00202646322565264	0.00236902666847163	0.00324675324675324	0.00302800908402725	0.00153349475383373	0.00561148704406667	0.00297200062568434	0.00409057706355003	0.00511679644048943	0.00291545189504373	0.0028386689796562	0.00304009120273608	0.00233100233100233	0.00396956665564009	0.00548446069469835	0.0020069037488962	0.00213949507916131	0.00261204289249381	0.00144522593698814	0.00549450549450549	0.00388457269700333	0.00140491721023582	0.00335672871528837	0.00349935845095065	0.00202999887222284	0.00194624652455977	0.002601585728444	0.00160075329566854	0.0038786535531237	0.00241312741312741	0.00207075064710957	0.00268903947509949	0	0.00459201695513952	0.0037328094302554	0.00220750551876379	0.00129401615559563	0.00602409638554216	0.00419580419580419	0.00195260495251619	0.00139851249125929	0.0033711308611707	0.00339904826648538	0.00221880867042157	0.00119551223100974	0.00208401886585499	0.00260047281323877	0.00259291270527225	0.00382194244604316	0.0031825100318251	0.00424843212623912	0.00424592391304347	0.00669882100750268	0.00226825948888552	0.00499852984416348	0	0.00229305205228158	0.00195938724617028	0.00503325543771346	0.00198216055500495	0.00448877805486284	0.00302114803625377	9.408358965080514e-4	0.00186077983591305	0.00280681378242353	0.00310318076027928	0.00198879045380582	0.00238158242921407	0.00326205146792316	0.00340692286726628	0.0026801667659321	0.00464607816343263	0.00286975717439293	0	0.00212214100448007	0.00124843945068664	0.00192592592592592	0.0023372287145242	0.00226716241951573	0.00323624595469255	0	0.00223761895775483	0.0022235948116121	0.00267644726407613	0.00188213151393953	0.00185873605947955	0.00342653508771929	0.00189259522119706	0.00246609124537607	0.00331125827814569	0.00194868463786943	0.00253726609578179	0	0.00157878118092832	0.00180614087898856	0.00248430962343096	0.00107411385606874	0.00304999336957963	0.00293819655521783	0.00210388856645385	0.00399334442595673	0.0030837547798199	5.494860689120175e-4	0.00114608988270867	0.00170632059601057	0.0014509108495889	0.00167096342977179	0.00240697371844912	0.00271578698783799	0.00199830446893544	0.00109423832353242	0.00288892098801097	7.123775601068567e-4	0.00208077880578159	0.00140741451556152	0.00151084027900183	0.00171875994652746	0.00160602536412471	6.098007171256433e-4	0.00130245431234482	0.0016342836390049	7.78940287145715e-4	0.00259425804219993	0.00319312926668134	7.323492390433688e-4	0.00381578947368421	0.0040109389243391	0.00383275261324041	0.00317418330908609	0.00289761751448808	0.0050251256281407	0.00328686387849937	0.00531743474057363	0.00223141038262125	0.00249613693094021	0.00152798115489908	0.00243944938142533	0.00323799244468429	0.00144300144300144	0.0023786204001679	0.00223503117280319	0.00260859702846773	0.00279955207166853	0.00338218714768883	0.00343760742523203	0.00206644412652996	0.0016114778811665	0.00211928549803209	0.00304549203730727	0.00260765381633659	0.00200501253132832	0.00191065417159494	0.00215484069570571	0.00426742532005689	0.00222378277153558	0.0026319087604963	0.00245813489015209	0.00305368048858887	5.200416033282663e-4	0.00297945742512153	0.00227111426543648	8.382489909965849e-4	0.00227251646414989	0.00171837708830548	0.00284376045500167	0.00161063015904972	0.00365797896662094	0.00273064170079968	0.00199978949584254	0.00422119037568594
Soybean	Genus	Neurospora	5140	0.00221468926553672	0.00245464247598719	0.00429731020213273	0.0040450228631727	0.00644295302013422	0.00471829031362753	0.00383210052579983	0.00791835298257962	0.00274483970136144	0.01349007515899017	0.00416281221091581	0.00232684402388893	0.00414104655540218	0.00310149647204776	0.0047241437489455	0.00436623445355914	0.00170580768010155	0.0014987688684295	0.00517812758906379	0.00250090942160785	0.0019288671433948	0.00648607401755055	6.192717364379489e-4	0	0.0045045045045045	0.00590144585423428	0.00420683610867659	0.00903663062772309	0	0.0030837547798199	0.0021606757022196	0.00405782399188435	0.00196302960902993	0.00345582306185923	0.00782137000126151	0.00645416227608008	0.00237750671904072	0.0060665362035225	0.00372604684173172	0.00581395348837209	0.01047272727272727	0.00496088532722762	0.00329500841278743	0.00616672172668208	9.443556588696788e-4	0.00499939031825387	0.00237445090822747	0.00332047986289631	9.185387360906992e-4	0.00708215297450424	0.00219925225423356	0.00619380619380619	0.00758866346600588	0.00358625896564741	0.00328947368421052	0.01335017138733537	0.00123206261777069	0.00480040424456796	0.00837696335078534	0.00431905899650799	0.00170110022772793	6.454328609513119e-4	0.00744024062054772	0.00353713996968165	0.004614370468029	0.00347938144329896	0.00305685755043814	0.00334655428854734	0.00221533008418254	0.00336927223719676	0.00353654429100707	5.430668465918441e-4	0.00648442466624284	0.00180199858024354	0.00517917133258678	0.00509294626941685	0.00277878458378639	0.00268256333830104	0.00414565826330532	0.00411084043848964	0.00400234283483014	0.00230011960621952	0.00293384186592342	0.00263817438332673	0.00559933637494815	0.00310168496940229	0.00471900471900471	0.00367021752752663	0.00306423756198116	0.00507198952879581	0.00472980962516258	0.00344827586206896	0.00572519083969465	0.00304318169893488	0.00344276404770687	0.00663227708179808	0.004733296923357	0.00240227123826162	0.00140756959649671	0.00591957542355582	0.0025409086289257	0.00197101872467788	0.00587144622991347	0.00129928133501157	0.00341446331640693	0.00118886430434926	0.00164667979237515	0.00198574338085539	0.00296813618507202	0.0031736872475476	0.00440199335548172	0.00123621148725751	0.00169195791254692	0.0022725948371307	8.600122066248682e-4	0.00315599639314697	0.00407331975560081	0.00493630573248407	0.00668352601156069	0.00480825612759469	0.0062187673514714	0.00386530398322851	0.00534255185417976	0.00396140172676485	0.00372797107998192	0.00298373862449649	0.0034284734721865	0.00472171991159332	0.00420681232188899	0.00583114323258869	0.00313563877441318	0.00649504015115729	0.00522591181273816	0.0046722149218864	0.00303419302135605	0.00240523378872426	0.00587268029128494	0.00246622947144218	0.01090310635671672	0.00178177498727303	0.00361845411599155	0.00340433809940667	0.00274858528698464	0.00473123932185569	0.00445053064019171	0.00228471001757469	0.00518020500385759	0.00311279642311392	0.00503461296412838	0.00379714792000675	0.00213467882786726	0.00302388872089507	0.00384302712290296	0.00266896254842875	0.00400664516759503	0.00393362015980331	0.00570329141757713	0.00535670805941076	0.00135788387377111	0.00188402763240527	0.00565732758620689	0.00237626057725744	0.00793078586878154	0.00937227550130775	0.00533562822719449	0.00706333053992577	0.00196698879671598	0.00181469906240548	0.00806776926179911	0.00373311211187485	0.00522508038585209	9.422018078497188e-4	0.004920049200492	0.00680699549691067	0.00340968052775924	0.00412857564140371	0.00992113965911981	0.00221650855572302	0.00317835088993824	0.00246093269349083	0.00438747419132828	0.00515084621044885	0.00794070937003705	0.00286718961319989	0.00849886352406364	0.00959179121124247	0.00749350053525003	0.00734630751385487	0.00729677345798654	0.00411783338612606	0.00852557673019057	0.01021768103065304	0.0036210018105009	0.00391268533772652	0.00355722954593011	0.00613591041570793	0.00580307001123174	0.00463499420625724	0.00332667997338656	0.00416827479737553	0.00689109805693628	0.00398406374501992	0.00644359032330997	0.00579533323166082	0.00557972385095517	0.0031759297952361	0.00298229263746505	0.00115427479700684	0.00619111709286675	0.0056424724288279	0.00591372912801484	0.00252892941987891	0.0036563071297989	0.00306944622074434	0.00448585231193926	0.00796252927400468	0.00437172120909318	0.00400373682103296	0.00228381604899823	0.00457915394679459	0.00489685351114815	0.00324017820980153	0.00221052631578947	0.00549882168106834	0.00658528750401541	0.00890075656430796	0.00842071814426437	0.00147965474722564	0.0074585635359116	0.00324943547942942	0.00907082218862658	0.00306878306878306	0.00203422280722747	0.00733307603241991	0.0016622665493302	0.00547045951859956	0.00477461030754107	0.00884707204044375	0.00577777777777777	0.00464892593780057	0.00676103950982463	0.01010793215692993	0.01312505776874018	0.0058830892477156	0.00423762065447696	0.00662323561346362	0.00561359738032122	0.0059499661933739	0.00704124155769507	0.00411753696425229	0.00780624499599679	0.00805692162812598	0.00964539007092198	0.00119362264472674	0.00581771170006464	0.00908918765385343	0.00515390121689334	0.01128472222222222	0.00441443780836146	0.00592630765266683	0.00966356478167501	0.00599647266313933	0.00249972225308299	0.00775895512737618	0.0128026718619538	0.0091922845087402	0.00710256945895132	0.00264812975835815	0.00388726919339164	0.00733735529104842	0.00426374295721029	0.00494233937397034	0.00364893412713654	0.00351558886113424	0.00916613621896881	0.00417798203467725	0.00446884576098059	0.00543422536655388	0.00487842651386092	0.00504510013759364	0.00956883935607339	0.002767400027674	0.00195795548227535	0.00500366121552355	0.01485402082977633	0.00491237387148167	0.00624645088018171	0.01242324717978009	0.00644122383252818	0.00132920937603844	0.01396706274755055	0.00469483568075117	0.00831566932985488	0.00144128868164476	0.00586458148213968	0.00681677339392687	0.00494841019161928	0.00532400365074536	0.00410369332399159	0.00479407278274133	0.00525304292120435	0.0022665224334209	0.00635208711433756	0.00700798131204983	0.00522689474934663	0.0030289432353601	0.0031206975676916	0.0047231985940246	0.00603838688807418	0.00849495111396057	0.00592867068087077	0.00443349753694581	0.00663320186446755	0.00383953396001588	0.00704619170115199	0.00409174114353397	0.00635162601626016	0.01245581551927284	0.004294638209266	0.0076851178730917	0.00708078532346314	0.00325188144569358	0.00390694370449298	0.00894977168949771	0.00245053548738428	0.00428316478286734	0.00953170327393286	0.00691085003455425	0.00818777292576419	0.00814243838888285	0.0066345542124875	0.00734670810963549	0.00578981865850994	0.00322209436133486	0.0078758669331139	0.00868637610484608	0.01241792749072223	0.0090685066535239	0.00401146131805157	0.00317497648165569	0.00275482093663911	0.00385866686842702	0.00542518294221549	0.00819155639571518	0.00688552809541374	0.00916448464651273	0.00333912114331507	0.00314101504380889	0.00211935303959843	0.00384992828564958	0.00323544051767048	0.0029806259314456	0.00734898727370496	0.00555996822875297	0.00804615151055108	0.00511871052058375	0.0018580453363062	0.00676451818761965	0.00551020408163265	0.00837257980115123	0.00407030527289546	0.01359137243315113	0.00613045610593428	0.00782500444602525	0.00446428571428571	0.00478927203065134	0.00184074579894305	0.0087585152231336	0.00400177856825255	0.00875523410734678	0.00224822441367329	0.00508682687247851	0.00329579785773139	0.00479558805898573	0.00429121041728322	0.00500135171668018	0.0097924924224761	0.00879525465330333	0.00491045638359329	0.00554917719096823	0.00450112528132033	0.00879222582137899	0.00359640359640359	0.00600978336827393	0.00856531049250535	0.00640927819319395	0.0032994923857868	0.00662748530699012	0.0065736732403399	0.00370869858395144	0.00514426302840527	0.00109146474568871	0.00609508329947175	0.00615858352578906	0.00245750563178373	0.00395095367847411	0.00431606905710491	0.0048864236661384	0.00641552886987991	0.00296710009599441	0.00795492210805435	0.00758693361433087	0.00563841396871589	0.00728779651328951	0.00378599183022815	0.00361686206036418	0.01098901098901099	0.00319819396105728	0.00825126430662762	0.0038917089678511	0.00523841504365345	0.00381832797427652	0.00256182875160114	0.0016253555465258	0.00224265530387979	0.00571428571428571	0.00740610121671662	0.00247954376394743	0.00163058757379814	0.00296108291032148	0.00480591497227356	0.00730879665883581	0.00234762979683972	0.00723327305605786	0.00603795284646348	0.00792103339020229	0.00943003744279573	0.007560035576638	0.00829502298620827	0.0052412022676222	0.00627871362940275	0.00398279432850087	0.00940438871473354	0.00472906403940886	0.00611103887660902	0.00317208564631245	0.00456401633437424	0.00699852143913257	0.00683882821271817	0.00509790290812188	0.00827597509013438	0.0012450108022996	0.00353787263658508	0.00533164648472799	0.00682011935208866	0.00415119073629014	0.01027575442247658	0.00470219435736677	0.00450506820172694	0.002360346184107	0.00633025863628142	0.0065035614741406	0.00596018595780188	0.00250439962095573	0.00861638361638361	0.00356872499188926	0.00201775625504439	0.00660174946360785	0.0030502111684655	0.00423666910153396	0.00522803114571746	0.00458142440649729	0.00567733795931241	0.00494014820444613	0.00492100492100492	0.00529275554085345	0.00426569165143205	0.00224773219876374	0.00470688917415489	0.00549903766840802	0.00253717442271252	0.0053636839351125	0.00665926748057713	0.00441545408931259	0.00656087885260909	0.00583226408491776	0.00552610804105108	0.00315106580166821	0.00185827552031714	0.00320150659133709	0.00470979360022163	0.00176962676962676	0.00431406384814495	0.00204367000107561	0	0.00459201695513952	0.0043222003929273	0.00339616233655968	9.80315269390636e-4	0.00803212851405622	0.00859140859140859	0.00133132155853377	0.00165278748967007	0.00505669629175605	0.00285520054384772	0.00204813108038914	0.0017472871068604	0.00372929691784578	0.00271867612293144	0.00489772399884759	0.00224820143884892	0.0037359900373599	0.0080922516690269	0.00424592391304347	0.00509110396570203	0.00612430061999092	0.00588062334607468	0.00521162349968414	0.00557975999388519	0.00516565728535803	0.00395470070106057	0.00168483647175421	0.00216126350789692	0.00795568982880161	0.00123032386466437	0.00253742704897234	0.0040650406504065	0.00729247478665632	0.00406798047369372	0.00582164593807885	0.00471185212033345	0.00429272281275551	0.00297796307325789	0.00560262366766876	0.00408388520971302	0.01196201751140707	0.00392989074903717	0.00190238392485583	0.00407407407407407	0.00584307178631051	0.0043529518454702	0.00295885344429033	0.00821785368997744	0.00261504866147251	0.0041383570105003	0.0035685963521015	0.00435242912598517	0.00171575636259651	0.00411184210526315	0.00295718003312041	0.00414751709449613	0.01138245033112582	0.00552127314063007	0.00475737392959086	0.00533012379642365	0.00239974739501105	0.0012040939193257	0.00470711297071129	0.00260856222188123	0.00530433629492109	0.00385005065856129	0.00174114915844457	0.0043261231281198	0.00542740841248303	0.00113129484776003	0.00165817259625935	0.00110550348473924	0.00261970014509108	0.00305547598586842	0.00195160031225605	0.00377848624394851	0.00290662468208792	8.029662518007699e-4	0.00288892098801097	0.00112793113683585	0.00141195704678036	0.00115152096727761	0.00163674363558532	0.00222802215290597	0.00376585257794761	0.00173183403663682	0.00345964426716594	0.00249682222625749	0.00189424115283162	0.00161420500403551	0.00352345298392424	0.00112140977228515	0.0031578947368421	0.00747493163172288	0.00644599303135888	0.00515804787726491	0.00482936252414681	0.00774140975146	0.00612036722203332	0.00386722526587173	0.00190326179694165	0.00546772851539284	0.00547526580505507	0.00226520299703781	0.00467710019787731	0.00505050505050505	0.0072757800475724	0.00188213151393953	0.00555744584325734	0.00582306830907054	0.00413378429161969	0.00286467285436003	0.00341758067079955	0.00254717471539221	0.00484408113835906	0.0016496415202081	0.00281908520685037	0.0056390977443609	0.00327540715130561	0.00646452208711713	0.00711237553342816	0.00280898876404494	0.00651710740694322	0.00553080350284221	0.00691096110575377	7.200576046083687e-4	0.00423396581464638	0.00298083747338537	0.00226637690158335	0.00157684815879788	0.0067780429594272	0.00451656072264971	0.0050332192470304	0.00594421582075903	0.00468110005851375	0.00226291969266393	0.00485436893203883
Soybean	Genus	Podospora	5144	7.68361581920904e-4	0.00170757737459978	0.0017507560082763	0.00510024621878297	0.00375838926174496	0.00249791840133222	0.0036538632920417	0.00404715819109625	0.00296442687747035	0.0038543071882829	0.00308356460067838	0.00139610641433335	0.00263521144434684	0.00364425835465612	0.00219335245486755	0.00158772161947605	9.917486512218342e-4	0.0014987688684295	0	9.094216078574026e-4	7.292058712834023e-4	0.00623171817372504	2.889934770043762e-4	0.00464144813181712	0.00245700245700245	0.00368840365889642	0.00192813321647677	0.00435694690979506	0.00251256281407035	0.00222030344147033	9.82125319190729e-4	0.0021134499957731	0.00343530181580238	0.00334062895979725	0.00189226693578907	0.0018440463645943	9.8201364482117e-4	0.00430528375733855	0.00183345162053465	0.00221483942414174	0.00218181818181818	0.00343445907269605	0.00147223780145821	0.00209228058583856	6.1746331541479e-4	0.00256066333373978	0.00368039890775258	0.00214224507283633	3.149275666596683e-4	0.00177053824362606	0.00318891576863866	0.00439560439560439	0.00542047390428991	0.00141562853907134	0.00164473684210526	0.00270611582175717	0.00202927960573996	0.00353713996968165	0.00224382946896035	0.00220547693438706	8.231130134167421e-4	5.61245966044619e-4	0.00443248377394332	0.00164224355735219	0.001977587343441	0.00231958762886597	0	0	0	0.00320080862533692	0	3.45587993285719e-4	0.00139860139860139	8.19090263747065e-4	0.00195968645016797	0.00331041507512095	0.00422858523619669	0.00238450074515648	0.00246498599439775	0.00532886723507917	0.00204998047637641	0.00368019136995123	0.00278714977262725	0	0.00176275404396515	9.221225584709532e-4	0.00314600314600314	0.00268552502014143	0.00133712184522814	0.00409031413612565	0.00130069764691971	0.00238726790450928	0.00190839694656488	0.0014691221994858	0.00209024960039345	0.00501105379513633	0.0023666484616785	0.0021838829438742	7.428839537066e-4	0.00367421922841396	0	0.00153301456363835	0.00370828182941903	9.338584595395672e-4	0	5.283841352663386e-4	8.233398961875783e-4	8.655804480651731e-4	0.00209515495416848	0.00173110213502596	0.00141196013289036	0	0.00116322106487601	0.00145679156226327	4.4387726793541584e-4	0	0.00122199592668024	0	0.00180635838150289	0.0022282162542512	0.00177679067184897	0.00216194968553459	0.0029855436832181	0	0.00192046995029371	0.00208861703714754	9.4283020485129e-4	0.00472171991159332	0.00474962681503596	0.0026281208935611	0.0022397419817237	0.00330656589513462	0.00206859009254218	0.00365016790772375	0.00280079355817481	0.00230902443717529	0.00270143293399107	7.847093772770584e-4	0.00411437975725159	5.939249957576786e-4	0.00170871444366267	0.00165353564828324	0.00242522231204527	0.00315415954790379	0.00262467191601049	0.00202108963093145	0.00352694808773283	0.00226385194408285	0.00230753094189217	0.00126571597333558	0.00232874053949155	0.00287269428485031	0.00125637425171827	0.00180800688764528	0.00156356884589074	0.00258143822987092	0.00109942967085824	0.00219138056975894	9.77676389115203e-4	4.884516084013677e-4	0.00161637931034482	0	0.00370789988670305	0.003487358326068	0.00327022375215146	0.00239434933556805	9.83494398357992e-4	0.00161306583324931	0.00242033077853973	0.00201469542545626	0	2.9443806495303715e-4	0.002186688533552	0.00261807519111948	0.00133422281521014	0.00147449130050132	0	8.8660342228921e-4	0.00208863058481656	9.843730773963332e-4	0.00215072264280798	0.00331125827814569	0.00198517734250926	9.196645929131728e-4	0.00207530388378298	0	0.00367028597644899	0.00180435623147312	0.00193820544977767	0.00432900432900432	0.0023403543965229	0.00310972900932918	0.00229330114665057	0.0028830313014827	0.00355722954593011	0.00368154624942475	0	0.00198642608839596	0.00146373918829008	0.00146661520648398	0.00451875282422051	0.00268924302788844	0.00158263621976034	0.0038127192313558	0.0035937204463779	0.00234015879648976	0.00205032618825722	0.00107466963859258	0.00484522207267833	0.00589894844832008	0	0.00268219786956854	0.00436725573837091	0.00358102059086839	0	0.00234192037470726	0.00399700224831376	0.00253569998665421	0.00218000622858922	0	0.00270889768701812	0.00324017820980153	0.00326315789473684	0.00361351139041633	0.00305171859942177	0.00467289719626168	0.00381315538608198	0.00238388820386354	0.00359116022099447	0.0010464283747315	0.00348877776485637	0.00317460317460317	0.00239320330262055	0.00270165959089154	0.00146670577882076	0.00150437636761487	0.00224687543884285	0.00365117258811964	0.00311111111111111	0	0.00612719205577857	0	0.00258803956003327	0.00250344223307047	0.00125559130503021	0.0023887079261672	0.00280679869016061	0.00270453008789722	0.00186808449489869	0.0031817331087404	0	0.00209270691639635	0.00241134751773049	8.525876033762469e-4	0.00244200244200244	0.00397651959856087	0.00157480314960629	0.00347222222222222	0.00268328572665108	9.447736837584816e-4	0.00340014316392269	0.00423280423280423	9.998889012331964e-4	0.00168110694426483	0.00292234901196771	0.0406871609403255	0.0033423856277418	0.00187575857883702	0.00388726919339164	0.00293494211641937	0.00426374295721029	0.00345963756177924	0.00384098329172268	0	0.00267345639719923	0.00271568832254021	0.00127681307456588	0.00492156259612427	0.00232306024469567	0.00305763644702644	0.00270178993583248	0.0019371800193718	0.00412201154163231	0.00305101293629485	0.00512207614819873	0.0037174721189591	0.00454287336740488	0.0021419391689276	0.00261674718196457	6.646046880192224e-4	0.00229309985407546	0.0010432968179447	0.00375020381542475	0.00432386604493429	0.0028434334458859	0.00206568890725056	0.00284270372710044	0.00441131731061758	0.00160144129716745	0.00348659838744824	0.00166559897501601	0.0022665224334209	0	0.00350399065602491	0.00277183812465352	0.00258021090419564	0.00211106011932078	0.00351493848857644	0.00496010351520379	0.00416733450873537	0.00389069013432144	0.00320197044334975	0.00573682323413409	0.00304514762346087	0.00279610781791745	0.00226122536879509	0.00317581300813008	0.00370308028951355	0.00195210827693909	0.00311558832692906	0.00531058899259736	0.0014865743751742	0.00497247380571834	0.00310502283105022	0.00149754946451261	7.733491969066032e-4	0.00227932034811438	0.00149735084082008	0.00436681222707423	0.00510259472369992	0.00245387621557757	0.00452105114439107	0.00426043259777146	0	0.00293875631832608	0.00320024382810118	0.00228375677990294	0.0047313947757516	0.00229226361031518	0.00458607714016933	0.00137741046831955	0.00204282363622607	0.00315417612919505	0.00441083805923125	0.00393458748309356	0.00380861699595334	0.00186990784025644	0.00512481401884609	0.00591187953151143	0.00264210764701441	0.00273768043802887	0.003725782414307	0.00591503853737228	0.00304474450622186	0.00333991194777592	0.00294053583097364	0.00148643626904496	0.00421186981493299	0.00326530612244897	0.00327053898482469	0.0030527289546716	0.00546609543507165	0.00404610102991662	0.00622443535479281	0.00263073979591836	0.0050287356321839	0.00154385131524256	0.00278048102321701	0.00400177856825255	0.00266463646745336	0.00173726431965663	0.00350815646377828	0.00370777258994781	0.00287735283539143	0.00310742823320509	0.00283860502838605	0.00489624621123805	0.00224994886479852	0.00462160600808781	0.00574052812858783	0.00353659843532311	0.00393336418324849	0.00269730269730269	0.00419287211740041	0.00342612419700214	0.00442545399053868	0.0049492385786802	0.00662748530699012	0.00448933782267115	0.00219150370869858	0.00402594497875195	0.00109146474568871	0.00216714072870107	0.00333589940980241	0.00296948597173868	0.00354223433242506	0.00249003984063745	0.00303750660327522	0.00296101332455996	0.00253076184658347	0.00381173351010938	0.00210748155953635	0.00345580210985813	0.0031437553586739	0.00219189000697419	0.0031179845347967	0.00463598901098901	0.00235161320665976	0.00359329252062816	0.00296108291032148	0.00174613834788448	0.00140675241157556	0.00157651000098531	0.00186915887850467	0.00246692083426777	0.00388140161725067	0.00511373655439957	0.00128936275725266	0.00185549620466685	0.0031725888324873	0.00268022181146025	0.0032628556512659802	0.0018510158013544	0.00347753512310474	0.00132259919493962	0.00255910309529612	0.00360560255165719	0.00229765787133115	0.00259844093543873	0.00149748636217777	0.00229709035222052	0.00238967659710052	0.00296064089167537	0.00492610837438423	0.00351059680145624	0.0014538725878932	0.00168147970213788	0.00285855101034992	0.00296008982341533	0.00393928861082145	0.0030317928548017	5.492694716027684e-4	8.699686811274794e-4	0.00370504247243809	0.0022475393319383	0.00174786978370111	0.00312174817898022	0.00423197492163009	0.00125140783381303	0.00207424361633645	0.00452161331162958	0.00237431609373387	0.00309929669805697	0.00182753485853526	0.00399600399600399	0.00356872499188926	0.00193704600484261	0.00247565604885294	0.00453621148130768	0.00233747260774287	0.0014460511679644	0.00208246563931695	0.0028386689796562	0.00494014820444613	0.00142450142450142	0.00198478332782004	0.00284379443428803	0.00240828449867544	0.00224646983311938	0.00398680230959582	0.00118829688152358	0.00235478806907378	0.00425453200147983	0.00280983442047165	0.00213610009154714	0.0044325207045375	0.00338333145370474	0.00185356811862835	0.00445986124876114	0.00263653483992467	0.00152375675301288	0.00289575289575289	0	0.00285038184360546	0.00190572989454961	0.00317908866125044	0.00392927308447937	0.00220750551876379	4.3133871853187985e-4	0	0.00319680319680319	0.00168634064080944	6.356874960269531e-4	0.00413729696598222	0.00176750509857239	0.001194743130227	9.196247930844216e-4	0.00263244488318525	0.00189125295508274	0.00144050705848458	0.00247302158273381	0.0017988100179881	0.00323690066761076	0.0030570652173913	0.00334941050375134	0.00204143353999697	0	0.00173720783322804	0.00168157150500649	0.00356252226576416	0.0017975912277548	0.00128840436075322	0.00199501246882793	0.00211480362537764	3.618599601954044e-4	0	9.67866821525358e-4	0.0017067494181536	0.00189839088772373	0.00264620269912675	0.0011598405219282301	0.00163532297628781	0.00119118522930315	0.00409948073244055	0.0020971302428256	0.00184979652238253	0.00141476066965338	0.00130788894833838	8.888888888888889e-4	0	0.00136029745170944	0.00184928340268146	0.00241701579116983	0.00161755587307578	0.00142063001852995	0.00118953211736716	0.00188213151393953	0.00121532742350586	0.00205592105263157	0.00248403122782115	0.00257818630198408	0	0.00211107502435855	0.00301300348874088	0.00275103163686382	9.47268708556994e-4	0.00112883804936785	0.00209205020920502	0.00130428111094061	0.00198912611059541	0.00202634245187436	7.254788160185723e-4	0	0.00246700382385592	3.878725192320124e-4	6.82776951400912e-4	6.00817111271329e-4	8.866677414154442e-4	0.00128902893153824	0.00149622690606297	0.00118077695123391	9.083202131524768e-4	6.297774523927607e-4	0.00158890654340603	7.71742356782428e-4	0.00122617322483558	6.077471771742955e-4	9.820461813511948e-4	0.00114583996435164	0.00149526499418508	4.6344854501548894e-4	0.00101754243151939	0.00131650626475394	6.550179687361693e-4	0.00161420500403551	0.00308302136093371	5.263760155624213e-4	0.00171052631578947	0	0.00313588850174216	0.00251289511969316	0.0024146812620734	0.00312372674181719	0.00317352374475801	0.0029004189494038	0.0013782240598543	0.00297159158445263	0.00171897879926147	0.00209095661265028	0.00377765785213167	0.00128266794933461	0.0018189450118931	0.00147041524526526	0.00192809345582397	0.00145576707726763	0	0.00114586914174401	0.00103322206326498	0.00103966314913967	0.00161469371278635	0.00152274601865363	0.00140954260342518	0.00175438596491228	0.00136475297971067	0.0020009235031553	0	0.00327715355805243	0.00300789572628148	0	0.00241080038572806	2.400192015361229e-4	0.00266583032774031	0.00220014194464159	8.692952499223844e-4	6.029125313050738e-4	0	0.00200736032117765	0.00100664384940608	0.00259106843468983	0.00253559586502828	8.946426691927165e-4	0.00443224989447024
Soybean	Genus	Pyricularia	48558	0.00194350282485875	0.00704375667022411	0.01193697278370205	0.00562785789658811	0.00671140939597315	0.00652234249236747	0.00481240531146956	0.00527890198838641	0.00417215634606939	0.00635960686066679	0.00740055504162812	0.00449856511285192	0.0043920190739114	0.00410948282546327	0.0045554243293403	0.0031754432389521	0.00218184703268803	0.00471041644363558	0.00538525269262634	0.00222808293925063	0.00117613850207	0.0043240493450337	0.0010940467343737	0.0074263170109074	0.00641550641550641	0.00604898200059014	0.00438212094653812	0.00645473616265935	0.00411146642302421	0.00481065745651905	0.00301185097885156	0.00836926198326147	0.00703418943235727	0.00391659947010713	0.00693831209789327	0.0054004214963119	0.00268761629108951	0.00743639921722113	0.0036077596404069	0.00456810631229235	0.00436363636363636	0.0068689181453921	0.00378575434660684	0.0051756414491796	0.0014528548597995	0.00256066333373978	0.00415528908939807	0.00631962296486718	0.00196829729162292	0.0084985835694051	0.00879700901693424	0.01018981018981019	0.00449124980641164	0.00594563986409966	0.00581983805668016	0.00721630885801911	0.00521814755761704	0.00555836280949974	0.00433807030665669	0.00349200514611284	0.00285345844651137	0.00213273467096955	0.00554060471742916	0.00631632137443153	0.00609756097560975	0.0047680412371134	0.00550234359078866	0.00446207238472979	0.00443066016836508	0.00589622641509434	0.00538901987201077	0.00144817825757825	0.00470438652256834	0.00278490689674002	0.00461926091825307	0.00572956455309396	0.00459103539929926	0.00655737704918032	0.00582633053221288	0.00517661388550548	0.0042951971885982	0.0028521483117122	0.00718791257151239	0.00408917029415644	0.00508087930319369	0.00335317293989437	0.00543400543400543	0.00689284755169635	0.00233996322914925	0.00736256544502617	0.00319262149698474	0.0046419098143236	0.00728660652324773	0.00314811899889815	0.00393458748309356	0.00692704495210022	0.00291279810668123	0.00422217369149013	0.00132937128558023	0.00734843845682792	0.00487854456753735	0.00270102565974376	0.00602595797280593	0.00349181858784359	0.00323936263351427	0.0017172484396156	0.00175407195274744	0.00190936863543788	0.00576167612396333	0.00375072129255626	0.00448504983388704	0.00185431723088626	0.00248506318405329	0.00343802808694132	0.00147034345003606	0.00518485121731289	0.00498981670061099	0.00780254777070063	0.0065028901734104	0.00621555060396387	0.00799555802332037	0.00262054507337526	0.00439974858579509	0.0031488065007618	0.004405784003615	0.00611666418021781	0.00368560898260049	0.00733373518183644	0.00732799565748405	0.00574901445466491	0.00295645941587529	0.00436939064714218	0.00479041916167664	0.00423419477295955	0.00700198389543704	0.00548393303829132	0.00869156683110171	0.00285858416008071	0.00637728862373997	0.00254539283896147	0.00633229470298522	0.00379340531076743	0.00727566693613581	0.00407412274937573	0.00502111149149834	0.00544815465729349	0.00429846798192439	0.00548984096440092	0.00597860289490245	0.0045565775040081	0.00320201824180089	0.00302388872089507	0.00325179218091789	0.00335772707705553	0.00429981432619955	0.00405654578979717	0.00288600288600288	0.00462624786949111	0.00271576774754223	0.0014653548252041	0.00350215517241379	0.00168076967659673	0.00648882480173035	0.005231037489102	0.00602409638554216	0.00718304800670417	0.00290772256905841	0.0022851765971032	0.00584913271480435	0.00385162360748992	0.00683279742765273	0.00141330271177457	0.004373377067104	0.00366530526756728	0.00274256912015417	0.00481667158163766	0.00712286949885525	0.0038123947158436	0.00190701053396294	0.00233788605881629	0.00421541637990364	0.00662251655629139	0.00357331921651667	0.00221801460643765	0.00504002371775867	0.00468436314967655	0.00519957179996941	0.00489753834256991	0.00478850758180367	0.00665188470066518	0.00986292209963223	0.00533096401599289	0.00627640313820156	0.00597199341021416	0.00669596149822138	0.0084368768215984	0.00580307001123174	0.00562820725045522	0.00518962075848303	0.00455422616750289	0.00666516041572526	0.00637450199203187	0.00508704499208681	0.00442275430837273	0.00633629657650841	0.00376096949435854	0.00708294501397949	0.00202993153956376	0.01103633916554508	0.00756604257501923	0.00452226345083487	0.00360180856770633	0.00558602478163721	0.00498785010870955	0.00483091787439613	0.00530835284933645	0.00474644016987259	0.00827438943013479	0.00508668120004152	0.01003052769297863	0.00843925817878724	0.00627784528149048	0.004	0.00675569520816967	0.00658528750401541	0.00667556742323097	0.00508420718144264	0.00460337032470201	0.00386740331491712	0.00363496172275155	0.00744272589836027	0.00497354497354497	0.00526504726576522	0.00463141644152836	0.00352009386916984	0.00478665207877461	0.00631933717174554	0.00645976688667322	0.00429629629629629	0.00432831035588329	0.00528206211705049	0.00599623094055165	0.00341990941861539	0.00450619601952684	0.00612100761202228	0.00445168295331161	0.0045220645563698704	0.00513860716700473	0.00445466302629688	0.0056148231330713	0.00380304243394715	0.00575494402008998	0.0075177304964539	0.00281353909114161	0.00409394527041585	0.00492330997917061	0.00400858983536148	0.00564236111111111	0.00484722582878905	0.00644163875289873	0.00876879026485325	0.0079365079365079309	0.00344406177091434	0.00607784818311134	0.00500974116337322	0.00452079566003616	0.00543137664508042	0.00342050093787928	0.00638622796057198	0.00570683189303766	0.00441601949139637	0.00774299835255354	0.00883426157096216	0.00351558886113424	0.00776575429662635	0.00898266137455608	0.00485188968335035	0.00502409515021019	0.00394920241598265	0.00504510013759364	0.00281436451649217	0.0049813200498132	0.00298845836768342	0.00585794483768611	0.0070001707358716	0.00491237387148167	0.00889646034450123	0.00585463372840211	0.00704508856682769	0.00138033281357838	0.00792161767771523	0.00304294905233872	0.00717430295124735	0.00313692242475625	0.00675315443397903	0.00516422226812642	0.00631711939355653	0.00836629145117128	0.00300270243218897	0.00544780998038788	0.00755925688661114	0.00448153299335496	0.00408348457350272	0.00739731360716371	0.00403896412449512	0.00987211128561813	0.00660853602569986	0.0094463971880492	0.0058227302135001	0.0080141048244911	0.00583603520148216	0.00451559934318555	0.00466116887773395	0.00569310207864424	0.0067106587630019	0.00732206309895552	0.00863821138211382	0.00925770072378387	0.00468505986465382	0.00571191193270329	0.0085291277759897	0.00501718851621295	0.00763629905878174	0.00621004566210045	0.00299509892902523	0.0023200475907198	0.00663075010360547	0.00886892421101128	0.00800582241630276	0.0068396482466616	0.00336271925838407	0.0087595365922577	0.00753768844221105	0.00425776754890679	0.00387915834019043	0.00640048765620237	0.00485298315729374	0.00680137999014292	0.00802292263610315	0.00764346190028222	0.00463310793889306	0.00575017023530301	0.00706535452939692	0.00598613736609955	0.00725439567195376	0.00714115686741252	0.00347268598904768	0.01008431145643908	0.00936977133296151	0.00422737223522306	0.00858636137381782	0.00819672131147541	0.00376411543287327	0.00595710881652104	0.00470623956277516	0.00381180570681768	0.00356744704570791	0.00370134014039566	0.00448979591836734	0.00745682888540031	0.00619796484736355	0.00590929236223962	0.00784698381559588	0.00658011737506669	0.0039859693877551	0.00850095785440613	0.00475031173920788	0.00333657722786042	0.00578034682080924	0.00532927293490673	0.0035767206581166	0.01069987721452376	0.00741554517989563	0.00683371298405467	0.00532701982835158	0.00391997837253311	0.00652832828165073	0.00388627531192472	0.00649913344887348	0.0101415996938385	0.00450112528132033	0.00601573345673299	0.00769230769230769	0.00656883298392732	0.00663811563169164	0.00518846329925225	0.00532994923857868	0.00762786044766787	0.00785634118967452	0.00522589345920431	0.00760456273764258	0.00283780833879065	0.00663686848164702	0.0092378752886836	0.00450542699160352	0.00490463215258855	0.0070551128818061	0.00739566825145272	0.01085704885671985	0.00916310323762981	0.00563473649320517	0.00547945205479452	0.00709348854128774	0.00543012289225492	0.00886719139185015	0.00636068845098528	0.00652472527472527	0.00385664565892202	0.0059888208677136	0.00355329949238578	0.00416386836803223	0.00733520900321543	0.00241403093900876	0.0032507110930516	0.00571877102489347	0.00646900269541779	0.00811144418973726	0.00257872551450533	0.0029800393590104	0.008248730964467	0.00628465804066543	0.00587314017227877	0.00406320541760722	0.00598136041174015	0.00293271995399654	0.00572751645137704	0.00388295659409235	0.00274236584642751	0.00579652208674795	0.00395764252861268	0.00704441041347626	0.00828421220328182	0.00644374782305816	0.00630541871921182	0.00897152515927707	0.00502246893999471	0.00564496757146288	0.00729423361261705	0.00724711646422374	0.00509790290812188	0.00622746640445755	0.00131824673184664	0.00289989560375826	0.00596421471172962	0.0053475935828877	0.0061175442429539	0.00650364203954214	0.00721003134796238	0.00488049055187085	0.00271797439382018	0.00777717489600289	0.00578094353256942	0.00429133388961735	0.00250439962095573	0.00437062937062937	0.00421758408132367	0.00225988700564971	0.0044561808879353	0.00500547473799468	0.00934989043097151	0.00611790878754171	0.00680272108843537	0.00788519161015612	0.00494014820444613	0.0066045066045066	0.00694674164737016	0.00670322973796465	0.00369270289796901	0.0037441163885323	0.00536156172669782	0.00244082602691331	0.00641025641025641	0.00425453200147983	0.00421475163070747	0.00564540738480317	0.00793187915548816	0.0053005526108041	0.00861909175162187	0.0076808721506442	0.00386064030131826	0.00415570023548968	0.00675675675675675	0.00724762726488352	0.0042486823706572	0.00635243298183204	0.01130342635111268	0.00569744597249508	0.0042452029206996	0.0023135440357619	0.00602409638554216	0.01078921078921079	0.00213011449365403	0.00209776873688894	0.00429053018694452	0.00679809653297076	0.00128008192524321	0.00225308074305683	0.00427772293517604	0.00378250591016548	0.00547392682224142	0.00325989208633093	0.0058115400581154	0.00768763908557556	0.00475543478260869	0.00468917470525187	0.00378043248147588	0.00382240517494854	0.00505369551484523	0.00267522739432851	0.00783754898468115	0.00377494157828509	0.00356788899900892	0.00532003325020781	0.00553877139979859	0.00137506784874253	0.00296033155713439	0.00512969415408439	0.00465477114041892	0.00298318568070873	0.00546881891152862	0.00536426241391808	0.00258926137912237	0.00555886440341473	0.00724241596064498	0.00518763796909492	0.00357627327660624	0.00526605360370981	0.00184293442720409	0.00377777777777777	0.00534223706176961	0.00580393579396027	0.00406842348589921	0.00515630035449565	0.00334294880435661	0.00290302655960469	0.00436161776367961	0.00611692742030349	0.00443237060337432	0.00753837719298245	0.00721551928081381	0.00482008743414415	0.00517384105960264	0.00552127314063007	0.00539169045353631	0.00876891334250343	0.00303125986738238	0.00233293196869355	0.00601464435146443	0.00406628816940309	0.00556955310966715	0.00688956433637284	0.00413522925130586	0.0059900166389351	0.0065375601332182	0.00206865343590406	0.00217025530981004	0.00168228791155972	0.00221666935353861	0.00443998854196505	0.00396825396825396	0.00413271932931869	0.00357272617173307	0.00178699352116445	0.00231113679040878	0.00163253190857821	0.00330695203061717	0.00294277580526501	0.00188855034875229	0.00311923101406836	0.00415351387273633	0.00204893040954216	0.00170947128495258	0.00345015434901035	0.00152247419760298	0.00518851608439986	0.00517507157013873	7.323492390433688e-4	0.00539473684210526	0.00929808568824065	0.01010452961672473	0.00634836661817219	0.00595621377978106	0.00611163927746842	0.00884053043182591	0.00676764421527554	0.00498785850232985	0.006775228812552	0.00331062583561469	0.00940930475692629	0.00701565029681597	0.0041686708353375	0.0081152931299846	0.00552876132219738	0.00533061131904275	0.00526315789473684	0.00563697857948139	0.00630228027959207	0.0051661103163249	0.00239122524302126	0.00666061156524371	0.00501237231140156	0.00429910494044682	0.00388471177944862	0.00427622600309344	0.00615668770201631	0.01173541963015647	0.00620318352059925	0.00538914650958766	0.00376401905054539	0.00610736097717775	0.00108008640691255	0.0068997961423867	0.00404542228530873	0.00180068301769636	0.00162322604582135	0.00276849642004773	0.00702576112412178	0.00493255486208979	0.00884011583600061	0.00604642090891359	0.00378907483422797	0.00527648796960742
Soybean	Genus	Diaporthe	36922	0.00122033898305084	0.00309498399146211	0.00461562947636479	0.00228631727048892	0.00429530201342281	0.00596724951429364	0.0039212191426789	0.00351926799225761	0.00296442687747035	0.00539603006359606	0.00354609929078014	0.00271465136120375	0.00276069770360145	0.00333410870745134	0.0047241437489455	0.00158772161947605	0.00111075848936845	0.00181993362595011	0.00352112676056338	0.0018188432157148	9.644335716974032e-4	0.00356098181355716	6.399141276525473e-4	0.00696217219772569	0.00286650286650286	0.00501622897609914	0.00368098159509202	0.00435694690979506	0.0020557332115121	0	0.00183330059582269	0.00295882999408234	0.00310813021429739	0.00276465844948738	0.00441528951684117	0.00434668071654373	0.00346289022121149	0.00430528375733855	0.00242488762715874	0.00276854928017718	0.00407272727272727	0.00305285250906315	0.00189287717330342	0.00209228058583856	9.080342873746912e-4	0.00329228142909401	0.00284934108987296	0.00278491859468723	9.710266638673106e-4	0.00495750708215297	0.00439850450846712	0.00299700299700299	0.0052656032213102	0.00443563608909022	0.00189777327935222	0.00469060075771243	0.00231917669227424	0.00429509853461344	0.00359012715033657	0.00257305642345157	0.00161878892638625	0.00148730181001824	0.00411587779009023	0.00366346639717028	0.0036255767963085	0.00244845360824742	0.00366822906052577	0.00347050074367873	0.00332299512627381	0.00370619946091644	0.00303132367800606	0.00134943883092518	0.00381436745073108	0.00627969202206083	0.00559910414333706	0.00407435701553348	0.00374531835205992	0.00387481371087928	0.00403361344537815	0.00593788063337393	0.00341663412729402	0.00119606219523415	0.00440076279888514	0.0039572615749901	0.00290335960182496	0.00176041579344454	0.00286000286000286	0.0042968400322263	0.00150426207588166	0.00392670157068062	0.00283788577509755	0.0046419098143236	0.00503122831367106	0.00125924759955926	0.00368867576540022	0.00397936624907885	0.00418714727835426	0.00247506733639076	0.00172036284016265	0.00347009593794652	0.00355727208049598	0.00189801803117129	0.00448084054388133	0.0049129075480125	0.00280161092628261	0.00118886430434926	0.00150349024521209	0.00213849287169042	0.0037538192928852	0.00288517022504327	0.00282392026578073	0.00133130467858501	0.00126896843441019	0.00291358312452654	0.0011374354990845	0.00315599639314697	0.00366598778004073	0.00780254777070063	0.00469653179190751	0.00433915796880497	0.00388672959466962	0.0020964360587002	0.00439974858579509	0.00365667851701371	0.0027112516945323	0.00492316873041921	0.00282849061455387	0.00281293952180028	0.00271407246573483	0.00197109067017082	0.00349399749148898	0.00224374114312706	0.00185084376701143	0.0049642283545043	0.00361769167930913	0.00240523378872426	0.00281888653981677	0.00364329353735777	0.00267434684221353	0.00267266248090955	0.00391999195899085	0.00291800408520571	0.00452708164915117	0.00433696937836772	0.00342348510783978	0.00342706502636203	0.00418825085418274	0.00288641122870564	0.00115376547094608	0.00320648046578347	0.00174655540461866	0.00317508315693982	0.00339960091641416	0.00327163151097718	9.77230528681716e-4	0.0018438844499078	0.00350443207586064	0.00182615047479912	0.00190103742327956	0.00170958062940478	0.00444504310344827	0.00115915150110119	0.00308991657225254	0.0021795989537925	0.00327022375215146	0.00383095893690889	0.00607200889421021	0.0011089827603589	0.00423557886244453	0.00177767243422612	0.00388531618435155	0.00150163413126048	0.002870028700287	0.00230390616818515	0.00252019865095248	0.00422687506143713	0.00305265835665225	0.00230516889795194	0.00227025063567017	0.0020917927894672	0.00283895388850653	0.00496688741721854	0.00370566437268395	0.00178523126859615	0.00365648779523668	0.00401516841400847	0.00336442881174491	0.00296429952313442	0.00296431421730703	0.0028508077288565	0.00401203610832497	0.00355397601066192	0.00301750150875075	0.00360378912685337	0.00376647834274952	0.00567571713452983	0.00542867839760389	0.00446945869889091	0.00479041916167664	0.00216132767271323	0.00610031631269769	0.00408366533864541	0.00203481799683472	0.00457526307762696	0.0035937204463779	0.00476389469285415	0.00410065237651444	0.00175131348511383	0	0.00282123621441395	0.00266697588126159	0.00298873476894781	0.00253910217347146	0.00166261670290318	0.00396825396825396	0.00437158469945355	0.00424681488883337	0.00400373682103296	0.00384096335513339	0.00436109899694723	0.00489685351114815	0.00465775617658971	0.00431578947368421	0.002827965435978	0.00513973658849984	0.00433911882510013	0.00667302192564347	0.002301685162351	0.00478821362799263	0.00148702979567109	0.00360507035701825	0.00328042328042328	0.00251286346775158	0.004245465071401	0.00322675271340569	0.00328227571115973	0.00505546973739643	0.00477461030754107	0.0034074074074074	0.00400769477396601	0.00654975702514261	0.00342641768031523	0.00221831962288566	0.00250344223307047	0.00243270815349603	0.00314875135722041	0.00280679869016061	0.00378634212305611	0.00229918091679839	0.00299457233763803	0.00340272217774219	0.00439468452443235	0.00496453900709219	0.00221672776877824	0.00237017884076707	0.00397651959856087	0.00400858983536148	0.00376157407407407	0.00181770968579589	0.00386498325173924	0.0044738725841088	0.00599647266313933	0.00227752471947561	0.00387947756368809	0.00417478430281102	0.0037673297166968	0.00417798203467725	0.00452388833719518	0.00444259336387616	0.00358715147562367	0.00350236028627988	0.00362438220757825	0.00384098329172268	0.00277546489036913	0.00483768300445576	0.00396908293294338	0.00485188968335035	0.00512662770429611	0.00178101285426668	0.00428069102583702	0.00371496116176967	0.0030441400304414	0.00329760923330585	0.00463753966316817	0.00324398156052586	0.0037174721189591	0.00416430058678781	0.00499785806083107	0.00301932367149758	0.00112471562587868	0.00562851782363977	0.00286906624934793	0.00505462253383336	0.00364561254768969	0.00373200639772525	0.00289196447015079	0.00336913034323015	0.00669303316093702	0.002902612351116	0.0043582479843103	0.00320307495195387	0.00278164116828929	0.00294918330308529	0.00447732139380961	0.00308861962461392	0.00314112631815122	0.00357962368058742	0.00340509666080843	0.00539141686435195	0.00448789870171501	0.00333487725798981	0.00336617405582922	0.00591609896020078	0.00238315900966503	0.00525668269768482	0.00236890276730914	0.00495426829268292	0.006732873253661	0.00208224882873503	0.00446567660193166	0.00498873511425812	0.01886091238502276	0.00461729710530989	0.00420091324200913	0.00226901434017062	0.00279595478881618	0.00331537505180273	0.00472241419027873	0.00491266375545851	0.00282271197481272	0.00336271925838407	0.00268437411698219	0.00360498142888354	0.00322209436133486	0.00423180909838956	0.00365742151782993	0.00371110476734227	0.00463282405125677	0.00362941738299904	0.00258701787394167	0.00125219133483596	0.0036316864644019	0.00340651021953065	0.00409577819785759	0.0061477929423337	0.00380861699595334	0.00347268598904768	0.00462886427508679	0.00189626324595649	0.00226466369744093	0.00348432055749128	0.00340642963593783	0.00394335902491486	0.00463330685729414	0.0022772126916654	0.00283162709649313	0.00245261984392419	0.00344607530312699	0.00530612244897959	0.0043171114599686	0.003422756706753	0.00472743388979169	0.00416871015203531	0.00373466121287568	0.00294961734693877	0.0035919540229885	0.00190012469568315	0.00222438481857361	0.00385356454720616	0.00532927293490673	0.0032701446017066	0.00596386598842308	0.00274649821477616	0.00287735283539143	0.00221959159514649	0.00337929170045958	0.00419678246677547	0.00388627531192472	0.00418833044482957	0.0065059318790662	0.00353659843532311	0.00300786672836649	0.00389610389610389	0.00363382250174703	0.00535331905781584	0.00366244468182511	0.00444162436548223	0.00350131299237213	0.00400833734167067	0.00387727579231287	0.0024602997092373	0.00327439423706614	0.00311526479750778	0.00474724146779574	0.00296948597173868	0.00395095367847411	0.00315405046480743	0.0034337031167459	0.00608652738937325	0.00270529714634784	0.00397746105402717	0.0035827186512118	0.00400145507457257	0.00257216347527865	0.00199262727906745	0.00424045896732352	0.00652472527472527	0.00357445207412284	0.00385946233697098	0.00397631133671742	0.00201477501678979	0.00411977491961414	0.0022169671888856	0.00219422998780983	0.00280331912984974	0.00409703504043126	0.0045847293246341	0.0035705430200843	0.00253022209727298	0.0061336717428087904	0.00249537892791127	0.00391542678151918	0.00225733634311512	0.00472944776742245	0.0019551466359977	0.0023153789909822	0.0034669255304396	0.00355766380077082	0.0030981411153308	0.0036367525938603	0.00444104134762634	0.00477935319420105	0.00557297109021247	0.00532019704433497	0.0040306852164868	0.00370076658736452	0.00432380494835455	0.00364711680630852	0.00602225170970705	0.00393928861082145	0.00483448049819731	9.520670841114652e-4	0.00121795615357847	0.00361467558286643	0.00418507323878167	0.00211200932197217	0.00403225806451612	0.0054858934169279	0.00225253410086347	0.00371933338101709	0.00470247784409477	0.00309693403530504	0.00321850041721301	0.00169216190605117	0.00274725274725274	0.00432572726289607	0.00121065375302663	0.00544644330747648	0.00703894885030502	0.00336011687363038	0.0050055617352614	0.00305428293766486	0.00268096514745308	0.0038001140034201	0.00414400414400414	0.00529275554085345	0.00426569165143205	0.00305049369832222	0.00203252032520325	0.00288699477591421	0.00256929055464559	0.00340136054421768	0.00499445061043285	0.00180632212744606	0.00381446444919133	0.00419923014114079	0.00293222059321078	0.00222428174235403	0.00309712586719524	0.00131826741996233	0.00318603684720875	0.00337837837837837	0.00396893874029335	0.00290416263310745	0.00336678948037098	0.00459201695513952	0.0043222003929273	0.00348106639497367	0.00239196925731315	0.00602409638554216	0.00499500499500499	0.00328392651104996	0.0013349437416566	0.00520992951271835	0.00421481985044187	0.00221880867042157	0.00280485561890748	0.00427772293517604	0.00425531914893617	0.00504177470469605	0.00325989208633093	0.0031825100318251	0.00283228808415941	0.00271739130434782	0.00495712754555198	0.00325117193406925	0.00411643634225227	0.00379027163613392	0.00198731177864404	0.00320627003918774	0.00251662771885673	0.00277502477700693	0.00415627597672485	0.00483383685800604	8.3227790844943e-4	0.00177619893428063	0.00203252032520325	0.0017067494181536	0.00325438437895498	0.00396930404869013	0.00326205146792316	0.00374761515399291	0.00238237045860631	0.0051926755944247	0.0043046357615894	0.00357627327660624	0.00204354318949933	0.00178348492955234	0.00237037037037037	0.00400667779632721	0.00353677337444454	0.0020342117429496	0.00322268772155978	0.00266896719057504	0.002532427424336	0.00317208564631245	0.0028231972709093	0.0027166142407778	0.00287828947368421	0.00224745682517151	0.00381123192467212	0.0035182119205298	0.00292302695680415	0.00380589914367269	0.00343878954607977	0.00157878118092832	0.00195665261890427	0.00274581589958158	0.00199478287555623	0.00278477655483357	0.00131712259371833	0.00217643644805571	0.0043261231281198	0.00555075860367583	9.05035878208029e-4	0.00156063303177351	0.00127373227589521	0.00169272932452039	0.0024348324262389	0.00227686703096539	0.00342425315857834	0.00254329659682693	0.00151146588574262	0.00115556839520439	8.904719501335708e-4	0.00286107085794969	0.00156734798323897	0.00231662176113615	0.00241899548029791	0.0028243894334607	8.293289752908749e-4	0.0016687695876918	0.0027692028327583	0.00148706782091454	0.0029978092932088	0.00297291345518608	5.263760155624213e-4	0.00421052631578947	0.00328167730173199	0.00365853658536585	0.00330644094696468	0.00289761751448808	0.00475349721580877	0.00419358494843023	0.00483403158233967	0.00321585613966003	0.00249613693094021	0.00248296937671102	0.00418191322530057	0.00521676560532469	0.0024050024050024	0.0023786204001679	0.00217621456299258	0.00283543155268231	0.00313549832026875	0.00920706501315295	0.00252091211183682	0.0033381020505484	0.00176742735353745	0.00433948935311333	0.00266480553264386	0.00324194798787793	0.00288220551378446	0.00254753889545992	0.00261659227335693	0.00248933143669985	0.0033941947565543	0.00513848853239754	0.00230450145951759	0.00160720025715204	6.800544043523482e-4	0.00266583032774031	0.00454222853087296	0.00108661906240298	0.00143771449772748	0.00276849642004773	0.00468384074941452	0.00402657539762432	0.00259106843468983	0.006241466744685	0.00221029365329965	0.00358801181933305
Soybean	Genus	Hypoxylon	42308	0.00551412429378531	0.01013874066168623	0.0256247015756804	0.00932113964122405	0.0359731543624161	0.01582014987510408	0.01684341859014348	0.02023579095548126	0.012955643390426	0.022547697051455	0.02574776441566451	0.01248739626153726	0.01317605722173422	0.02302861130495464	0.01788425847815083	0.01521566551997883	0.00614884163757537	0.01381008457338614	0.01014913007456503	0.00604765369225172	0.00548080541964621	0.021365890881343	0.00307571629097514	0.01949408215363193	0.01583401583401583	0.02817940395396872	0.02085889570552147	0.02598031305470389	0.01770214709913202	0.01899592944369063	0.00746415242584953	0.01716121396567757	0.0215933256993293	0.01658795069692431	0.01854421597073293	0.02226027397260274	0.00785610915856936	0.03268101761252446	0.00615093446889046	0.02436323366555924	0.01876363636363636	0.02480442663613814	0.01563376332024677	0.01222332342253055	0.00428592183640854	0.01268138031947323	0.01163480945031461	0.02002999143101971	0.00291307999160193	0.03558781869688385	0.02870024191774796	0.02977022977022977	0.02354034381291621	0.01368440921102302	0.0131578947368421	0.02417463467436406	0.01775619655022467	0.03019201616978271	0.02647718773373223	0.01213012313912883	0.0046643070760282	0.0042654693419391	0.0270698116194396	0.0169277412834765	0.02537903757415952	0.01920103092783505	0.02363969839005502	0.01289043133366385	0.01561807709348693	0.02409029649595687	0.02037723139104075	0.00279761708850343	0.01220597584233947	0.0126139900617048	0.02435610302351623	0.01973516679399032	0.03153316418992388	0.02011922503725782	0.03204481792717087	0.03608404384896468	0.01132370167903162	0.01610083724353666	0.02083027724805633	0.0175438596491228	0.02084197428452924	0.01324503311258278	0.01658801658801658	0.02184227016381702	0.01621260237339127	0.04352094240837696	0.01761854085373063	0.01087533156498673	0.02949340735600277	0.01112335379610682	0.01549243821468093	0.02962417096536477	0.01947933733843073	0.01303050156511611	0.00633406318423522	0.02245356195141865	0.01433072466714096	0.00507354819870788	0.02626699629171817	0.00446627958910227	0.01059359131500612	0.00409497704831412	0.00322176481116878	0.00320773930753564	0.01440419030990833	0.01918638199653779	0.01196013289036544	0.00399391403575504	0.0061333474329826	0.00932346599848493	0.00388392609443488	0.02592425608656447	0.01099796334012219	0.0160828025477707	0.02113439306358381	0.02497947695555295	0.02853970016657412	0.00976153039832285	0.02498428661219359	0.00944641950228542	0.01446000903750564	0.01670893629718036	0.01157109796862946	0.02652200120554551	0.02239109784231239	0.0164257555847569	0.02168070238308547	0.02680680207841284	0.01872618399564507	0.02467513505621258	0.01762165947018322	0.01375793727150279	0.01949729856706601	0.00667002970685499	0.03126928615511212	0.00644832852536908	0.0166850939792944	0.0103102811010602	0.0190784155214228	0.0186621106584308	0.03183841150290996	0.00975395430579964	0.02182299129284691	0.00950817816514799	0.02653660583176001	0.01113830056535313	0.01960023287405395	0.01844572119745993	0.01345059493016037	0.01403357727077055	0.01612430372324831	0.0135218192993239	0.00817700817700817	0.01570489408327246	0.00559448155993699	0.0059660875026167	0.01198814655172413	0.0060275878057262	0.02626429086414666	0.02768090671316478	0.02426850258175559	0.02358434095534538	0.00795347643889506	0.00924152300299089	0.01875756353368293	0.00592557478075373	0.0132636655948553	0.00385713865088478	0.01366680333470001	0.0127762069326631	0.00971017715514046	0.01582620662538091	0.02772831340625795	0.00922067559180778	0.01035234289865601	0.00744432139780977	0.01066758430832759	0.02409860191317145	0.02276336686077289	0.00649175006762239	0.01255064729716375	0.02721391925050189	0.0209512157822297	0.01391931949993556	0.01333941397788165	0.01911097033048252	0.02123035773988632	0.02798756108396268	0.0152082076041038	0.01709225700164744	0.0321196903117807	0.02822518791225648	0.02321228004492699	0.01340837609667273	0.01809713905522288	0.02022385179467387	0.02214188883868052	0.02828685258964143	0.02012208907981008	0.02912917492755833	0.02364289767353887	0.02164646886753029	0.02945013979496738	0.00724406941569813	0.01238223418573351	0.02628879199794819	0.02388682745825603	0.02528929419878918	0.02518789356083688	0.01905614528712111	0.01949620427881297	0.0204527712724434	0.0169872595553335	0.02415587882023221	0.02553721582061663	0.03074574792847797	0.03354865596999375	0.02349129202106115	0.02410526315789473	0.02796543597800471	0.03083841953099903	0.02814864263462394	0.01620591039084842	0.01750924784217016	0.02394106813996317	0.01057443410254998	0.02360739620886149	0.02201058201058201	0.02464999401699174	0.0299112311848707	0.01789381050161337	0.02010393873085339	0.01966016008987501	0.02401348125263305	0.01362962962962963	0.02821417120872074	0.02408620325375026	0.02689737879047456	0.0106294481929938	0.01927650519464263	0.01373302989876795	0.01737242128121607	0.01902385778886636	0.02014874915483434	0.01365138669349044	0.02957140183417555	0.01821457165732586	0.0262634718007743	0.01971631205673759	0.0124477790092932	0.01192271780507074	0.02878242757053588	0.0180386542591267	0.02517361111111111	0.02233186185406388	0.01262561195568152	0.02219040801717967	0.02169312169312169	0.00927674702810798	0.02081986292512608	0.02240467575841915	0.02531645569620253	0.02861917693753916	0.02559858766412887	0.02915451895043731	0.02494700798956465	0.01202984620070047	0.01878088962108731	0.02573458805454196	0.01137940605051346	0.02278803309993634	0.01796532274911217	0.01851378958120531	0.02235209679073105	0.01471271488307263	0.02981195535850787	0.01249577845322526	0.0178497301784973	0.01514839241549876	0.01806199658286551	0.01263445449889021	0.0161975570897504	0.02952867688813174	0.00985292017706697	0.01831723027375201	0.00575138672324327	0.03231186158015426	0.01243262041384107	0.01956628077612914	0.0026282323018228	0.02505775724186956	0.02107002685395579	0.01737207833228048	0.01962275631274718	0.01811630467420678	0.02549575070821529	0.02293401665598975	0.01359913460052542	0.01361161524500907	0.01829861787035234	0.02019482062247564	0.02075387031635629	0.01330885727397889	0.02537346221441125	0.0196247573862411	0.02500400705241224	0.02269569245020843	0.01954022988505747	0.03047687343133739	0.03058387395736793	0.03545464713119338	0.01948960913104339	0.03252032520325203	0.02238680356842282	0.01548672566371681	0.01298161802887112	0.03395558416478918	0.0084548917588033	0.02379683892736636	0.02009132420091324	0.00608095843165728	0.0057703747769185	0.01616245337753833	0.02464869845657682	0.01528384279475982	0.01530778417109977	0.01036081068799418	0.02670245832155976	0.02752894909329255	0.01380897583429229	0.01151992476783825	0.01843950015239256	0.01712817584927205	0.01793987185805815	0.02884431709646609	0.02481185324553151	0.01177059854745805	0.01566164787773322	0.02889225334342669	0.0181159420289855	0.02053362842739456	0.01511544870268983	0.01923333778549485	0.02512812035047115	0.02576687116564417	0.01230467275609572	0.03086112493777999	0.02597402597402597	0.01649041046782577	0.02078369075986232	0.01639593137999089	0.01796994118928338	0.00795243403939056	0.01952776005105297	0.02326530612244898	0.02080062794348508	0.02053654024051804	0.0187620032501108	0.03102010789602746	0.03805797616930464	0.02040816326530612	0.02765804597701149	0.01264770500564099	0.01876824690671486	0.02904994812509263	0.02607537114579368	0.0143068826324664	0.02613576565514822	0.03996154902499313	0.02817407984654118	0.02308375258952352	0.02230332522303325	0.02588015854511541	0.01861321333606054	0.02123050259965338	0.02774588595484118	0.0210052513128282	0.01781582600647848	0.01728271728271728	0.01872816212438854	0.02141327623126338	0.03006256676331451	0.01928934010152284	0.02688508190571464	0.02116402116402116	0.01904922454484153	0.02415566987251174	0.00753110674525212	0.01733712582960856	0.02270977675134719	0.01535941019864837	0.02520435967302452	0.02133134130146082	0.03235604860010565	0.02533311399901299	0.03132908630770573	0.02021876035797149	0.02423603793466807	0.02655511094943615	0.01714775650185767	0.01414765368137889	0.01608880019955101	0.02455357142857142	0.01260464678769636	0.02249134948096886	0.01920473773265651	0.01773002014775017	0.01155546623794212	0.01226721844516701	0.00869565217391304	0.02007176496972415	0.01768194070080862	0.02063128196085346	0.00862881229853707	0.00972729828507168	0.02432318104906937	0.02024029574861368	0.02270947533281127	0.01553047404063205	0.02559465850605091	0.00920069005175388	0.01827930782354375	0.02010816807654971	0.01348947524458938	0.01678992604437337	0.01197989089742218	0.02021439509954058	0.01768360681854389	0.02890978753047718	0.02600985221674876	0.02847484072292289	0.02061855670103092	0.01741532548642805	0.02040413997042878	0.02276207002143513	0.02166608735951801	0.0243362831858407	0.00377165037167234	0.01043962417352975	0.02412795951563347	0.02263039603193056	0.0161677954992353	0.03043704474505723	0.02460815047021943	0.01626830183956951	0.01065732064945283	0.02152287936335684	0.01889129761536079	0.02455596614614376	0.01468796534452416	0.0171078921078921	0.01265275224397101	0.01113801452784503	0.02261099191285691	0.01360863444392304	0.02425127830533235	0.01979977753058954	0.02221296681938081	0.01876675603217158	0.02204066121983659	0.02136752136752136	0.02034402911015547	0.0266097907779809	0.00891065264509914	0.01593923833975182	0.02667033269177893	0.00549185856055496	0.02302459445316588	0.03496115427302997	0.02107375815353738	0.02242905096124504	0.02612854310043158	0.02176609901883388	0.01019462465245597	0.01957383548067393	0.02306967984934086	0.01523756753012882	0.01785714285714285	0.02329594477998274	0.01468215553404323	0.01530936348621522	0.02755210173083716	0.02966601178781925	0.01579215486500254	0.0094110265861501	0.02610441767068273	0.02597402597402597	0.01002928907428774	0.00622973746106414	0.01471038921238124	0.01563562202583277	0.00921658986175115	0.00446018024645944	0.01809805857189865	0.01572104018912529	0.01627772976087583	0.01663669064748201	0.0190950601909506	0.03338053813473599	0.02139945652173913	0.01969453376205788	0.01950703160441554	0.0245516024698618	0.01705622236260265	0.0127646564243675	0.02012825080156751	0.0168973575408952	0.01070366699702675	0.01213632585203657	0.01873111782477341	0.00343766962185634	0.01091093631058107	0.01848625629113434	0.01629169899146625	0.00885915747604411	0.01155508511952015	0.01428053642624139	0.00967566094303624	0.01925749454040103	0.02992620934681607	0.01324503311258278	0.01529165125169564	0.01053210720741963	0.00713393971820938	0.0094074074074074	0.01469115191986644	0.0052598168132765	0.01044845122515025	0.01981952948759265	0.01037931685223627	0.00648548486720197	0.01992466296590007	0.01482178567227385	0.0110809265084358	0.01439144736842105	0.00863496569671161	0.00874341441542428	0.01262417218543046	0.02111075024358558	0.02140818268315889	0.01822558459422283	0.00814651089359014	0.00248344370860927	0.01699790794979079	0.00959030228632806	0.01087388940458825	0.01448834853090172	0.01059199071387115	0.02029950083194675	0.01566547428148513	0.00442821126123214	0.00273110780560364	0.00259552992069214	0.00576334031920038	0.00673159553136637	0.00416341399947957	0.01145353642696894	0.00502603851277703	0.00159806028544663	0.01090567672974144	0.00433363015731671	0.00836027198751532	0.00342257620829734	0.00339939062775413	0.00681138201031255	0.00719942404607631	0.00219528258165231	0.00366315275346981	0.00644634102051933	0.0017880220227663	0.01527729735962181	0.02686632900242237	0.00295228286989358	0.02131578947368421	0.02825888787602552	0.03362369337979094	0.02843539214389631	0.01996136509980682	0.02050794513106071	0.02890173410404624	0.03126007089912987	0.01286342455864015	0.01771068584333769	0.00948621633666518	0.01794737759191497	0.02932182047130779	0.01066217732884399	0.02070798936616762	0.0084107752029173	0.01474424407394805	0.0187010078387458	0.02968808718526869	0.01478171192849776	0.01311397234144015	0.00670582731195092	0.01735795741245332	0.01186472939534293	0.01169920360842906	0.02030075187969925	0.01200982622145391	0.0138525473295367	0.02364864864864865	0.01580056179775281	0.01754605840330868	0.0102934398525119	0.02217936354869816	0.00350028002240179	0.02038576132977889	0.01227821149751596	0.00400496740142812	0.005658102216863	0.01193317422434367	0.02576112412177986	0.01167706865311053	0.01432708428593202	0.01774917105519797	0.00594674244816335	0.02638243984803714
Soybean	Genus	Daldinia	42360	5.423728813559322e-4	0.00266808964781216	0.00334235237943657	0.00246218782975729	0.00563758389261744	0.0041631973355537	0.00249532127261384	0.00404715819109625	0.00351339481774264	0.00462516862593948	0.00416281221091581	0.00294733576359264	0.00301167022211067	0.00201597270683104	0.0048928631685507	0.00238158242921407	0.00111075848936845	0.00331870249437961	0.0038318144159072	0.00131866133139323	7.997741814076025e-4	0.00457840518885921	5.779869540087524e-4	0.00789046182408911	0.00273000273000273	0.00280318678076128	0.0049079754601227	0.00322736808132967	0.00365463682046596	0.00271370420624151	0.00183330059582269	0.00228252599543494	0.00490757402257484	0.00322543485773528	0.00416298725873596	0.00698103266596417	0.00284267107711391	0.0035225048923679	0.00266146202980837	0.00415282392026578	0.00145454545454545	0.00267124594543026	0.00245372966909702	0.00242264067833939	7.26427429899753e-4	0.00341421777831971	0.00308678618069571	0.00257069408740359	0.00123346630275036	0.00690509915014164	0.00527820541016054	0.00499500499500499	0.0052656032213102	0.00217063042657606	0.00227732793522267	0.00577304708641529	0.00369618785331207	0.00315816068721576	0.0025430067314884	0.00257305642345157	0.00107004691744176	0.00140311491511154	0.00348266582238404	0.00214754926730672	0.0042847725774555	0.0027061855670103	0.00387201956388832	0.00347050074367873	0.00232609658839167	0.00387466307277628	0.00437857864600875	0.00100385083763946	0.00406865861411316	0.00103751433407961	0.00293952967525195	0.00407435701553348	0.00350368490999154	0.003725782414307	0.00257703081232493	0.00304506699147381	0.0021475985942991	0.00248412917471708	0.00410737861229279	0.00316580925999208	0.0024885939444214	0.00134126917595775	0.00243100243100243	0.00563960254229701	0.00284138392110981	0.00196335078534031	0.00402033818138819	0.0039787798408488	0.00329632199861207	0.00162652814943071	0.00202877167097012	0.00604274134119381	0.00254869834334607	0.00101914537380796	5.473881764153895e-4	0.00428658909981628	0.00243927228376867	0.002482023579224	0.00587144622991347	0.00113687116813512	0.00297671160917527	0.00132096033816584	0.00121711115088598	0.00109470468431771	0.0024443474465299	0.00591459896133871	0.00182724252491694	0.00142639786991251	0.00116322106487601	0.0015150632247538	6.380735726571603e-4	0	0.00234215885947046	0.00621019108280254	0.00343208092485549	0.0022282162542512	0.00355358134369794	0.00248951781970649	0.00314267756128221	0.00294565769426104	0.00497062810664256	0.00358048634939579	0.00214279592011656	0.00421940928270042	0.00393540507531551	0.00312089356110381	0.00268769037806844	0.00543221539914974	0.00707675557974959	0.0055482552197401	0.00233399463181234	0.00269386184337117	0.00281888653981677	0.00173757076397062	0.00514297469656449	0.00373324283047683	0.00291486581565986	0.00155626884544305	0.00468876313662085	0.00407412274937573	0.00559169234280497	0.00193321616871704	0.00319629670450788	0.00215065934687871	0.00304174533249423	0.00236266981689308	0.00737434504172326	0.00377986090111883	0.00140418298721454	0.00344382264313387	0.00537476790774943	0.00417947141979102	0.0020614306328592	0.00499147796445093	0.00211829884308293	0.00198869583420556	0.00309806034482758	0.00121710907615625	0.00308991657225254	0.00457715780296425	0.00585197934595525	0.00347180653657368	0.00222355255280937	0.00141143260409315	0.00342880193626462	0.00177767243422612	0.00348338692390139	0.00135441509878397	0.005056717233839	0.00219918316054037	0.00170484026387962	0.00403027622137029	0.00432459933859068	0.00177320684457842	0.00290592081365782	0.0010458963947336	0.004043358568479	0.00404709345106696	0.00397035468501852	0.00124425209629429	0.0047435517343611	0.00267677894267231	0.00367028597644899	0.00399536022683335	0.00399042298483639	0.00232288037166085	0.00518221330658642	0.00310972900932918	0.00229330114665057	0.00267710049423393	0.00292948315547185	0.00444853505138824	0.00524148259078996	0.0049660652209899	0.00465735196274118	0.00247008876881512	0.00451875282422051	0.00358565737051792	0.00531313588062401	0.00640536830867774	0.00416114999054284	0.00309235269536147	0.00465983224603914	0.00103486705938544	0.0034993270524899	0.00294947422416004	0.00440630797773654	0.0024522951950341	0.00507820434694292	0.00422048855352346	0.00431331953071083	0.00562060889929742	0.00299775168623532	0.00306953156279193	0.0039447731755424	0.00436109899694723	0.00281308605959574	0.00830295666261644	0.00652631578947368	0.00172820109976433	0.00433665274654673	0.00522919448153093	0.00460756275818239	0.00386354295108919	0.00267034990791896	0.00154210497328853	0.00395394813350389	0.00285714285714285	0.00311116429340672	0.00617522192203782	0.00195560770509435	0.00464989059080962	0.00519589945232411	0.00351074287319196	0.00414814814814814	0.00352677140109009	0.00507077963236847	0.00411170121637827	0.00166373971716424	0.00550757291275503	0.00345287608883308	0.00347448425624321	0.00483393107749883	0.00513860716700473	0.00488575944819658	0.0031817331087404	0.00280224179343474	0.00136025949565763	0.00354609929078014	0.00221672776877824	0.00143647202470731	0.00492330997917061	0.00501073729420186	0.00347222222222222	0.00328918895524971	0.00163188181740101	0.00501073729420186	0.00458553791887125	0.0013887345850461	0.00245700245700245	0.0040356248260506504	0.00512356841470765	0.00689367035721746	0.00264812975835815	0.00402610023601277	0.00505462253383336	0.00258870108116339	0.00230642504118616	0.00537737660841175	0.00259043389767786	0.00471037555697008	0.0050135784416127	0.00395812053115423	0.00358863939300727	0.00240049558618553	0.00259899097997248	0.00281436451649217	0.0020755500207555	0.0039159109645507	0.00524774225042714	0.00307324568891924	0.00438130642591609	0.00321786863524512	0.00371269455947451	0.00322061191626409	9.969070320288336e-4	0.00416927246195538	0.00208659363588941	0.00603293657263981	0.00525646460364561	0.00444286475919673	0.00495765337740136	0.0027374184038745	0.00456343170063888	0.00210189170253227	0.00457616038352582	0.00281870595771941	0.00154535620460516	0.00521778584392014	0.00817597819739147	0.00348459649956442	0.00572133722234687	0.0028453418999541	0.00505272407732864	0.0058227302135001	0.00400705241224555	0.0032422417786012	0.00369458128078817	0	0.00595789752416258	0.00469746113410133	0.0031226445569075	0.00431910569105691	0.00319811479548897	0.00442477876106194	0.003323294215391	0.00579336981010621	0.00288023785190002	0.00461729710530989	0.00493150684931506	0.0025412960609911	0.00178465199286139	0.00248653128885205	0.00403132918682331	0.00236535662299854	0.0046683313429595	0.00318095064982277	0.00452105114439107	0.00546209307406598	0.00207134637514384	0.00258610556012695	0.00243828101188661	0.00199828718241507	0.00423854115327747	0.00458452722063037	0.00399811853245531	0.00212872526922113	0.00385866686842702	0.00340651021953065	0.0036231884057971	0.00467232263617361	0.00273744346584146	0.00320555629758247	0.00363696478756819	0.00312325711098717	0.00362346191590548	0.0039820806371329	0.0044709388971684	0.00430184620899802	0.00450092666137145	0.00318809776833156	0.00479198431714223	0.00104050538833147	0.00536056158264199	0.00571428571428571	0.00353218210361067	0.00249768732654949	0.00517063081695966	0.00343305541932319	0.00409034323314956	0.00334821428571428	0.00311302681992337	0.00279080814678463	0.00305852912553871	0.00400177856825255	0.00532927293490673	0.00235041643247662	0.00561305034204525	0.00631694589398516	0.00467569835751109	0.00473512873631251	0.00459583671262503	0.00256470039636278	0.0032726528942524	0.00779896013864818	0.00459242250287026	0.0025720715893259	0.00509023600185098	0.00389610389610389	0.00517120894479385	0.00620985010706638	0.0080878986723638	0.00279187817258883	0.0058772039514818	0.00689434022767356	0.00505731625084288	0.00335495414895996	0.00185549006767081	0.00311526479750778	0.00590197587888119	0.00245750563178373	0.00395095367847411	0.00539508632138114	0.00660327522451135	0.00806053627241322	0.00637053844139977	0.00265164070268478	0.00231822971548998	0.00254638050200072	0.00400114318376679	0.00328783501046129	0.0031179845347967	0.00326236263736263	0.00338632301759006	0.00412563215331381	0.00338409475465313	0.00241773002014775	0.00422025723472668	0.00137944625086215	0.00211296221048354	0.0065037003812514	0.0030188679245283	0.00440839358137894	0.00193404413587899	0.00241776778183862	0.00296108291032148	0.00240295748613678	0.00522056904202558	0.00216704288939051	0.00598136041174015	0.00178263369752731	0.00268096514745308	0.00416031063652752	0.0028164838422769	0.00599640215870477	0.0036367525938603	0.00474732006125574	0.00430141787478094	0.00243817485196795	0.00492610837438423	0.00377064100897152	0.00290774517578641	0.00432380494835455	0.003942828979793	0.00255180157190976	0.0024330900243309	0.00352343493936414	0.00108022996081877	0.00179793527433012	0.00307247424543647	0.00457258002015035	0.00385987910567329	0.00650364203954214	0.0054858934169279	0.00362908271805781	0.00371933338101709	0.00289383251944293	0.02002684009497264	0.00357611157468113	0.0020305942872614	0.00524475524475524	0.00151400454201362	0.00258272800645682	0.00676679320019805	0.00524010636633818	0.00628195763330898	0.00867630700778642	0.00610856587532972	0.00394259580507806	0.00361010830324909	0.00479150479150479	0.0016539861065167	0.00650010156408693	0.00136469454924941	0.00139067180145485	0.00371185042617541	0.00134887754118893	0.00366300366300366	0.0027746947835738	0.00311088810837932	0.00289899298138541	0.00618219993001283	0.00180444344197586	0.00352177942539388	0.00421209117938553	0.00254237288135593	0.0024934201412938	0.00273487773487773	0.00431406384814495	0.00285038184360546	0.00317621649091602	0.00476863299187566	0.00530451866404715	0.00390558668704364	7.842522155125088e-4	0.00326305220883534	0.00439560439560439	0.00213011449365403	0.00165278748967007	0.00413729696598222	0.00258327668252889	0.00392558457074586	8.736435534302004e-4	0.00197433366238894	0.00236406619385342	0.00532987611639297	0.00325989208633093	0.0033208800332088	0.00606918875177018	0.00271739130434782	0.00509110396570203	0.00393164978073491	0.00367538959129667	0.00552747946936197	0.00160513643659711	0.00534378339864624	0.00719036491101923	0.00168483647175421	0.00349127182044887	0.00624370594159113	0.00137506784874253	0.00414446417998815	0.00183894696089818	0.00356865787432117	0.00244078828421623	0.00388109729205257	0.00391446176150779	0.00156718451894249	0.00486400635298788	0.00382618201694452	0.00342163355408388	0.00382291281292391	0.00330110822919122	0.00202128292015932	0.00185185185185185	0.00500834724540901	0.00308334089054139	0.00305131761442441	0.00644537544311956	0.00248025233871619	0.00197652872143298	0.00416336241078509	0.00305846371015174	0.00293108378610237	0.00328947368421052	0.00212916962384669	0.0062773231700482	0.00682947019867549	0.00357258850276063	0.00396447827465905	0.00498624484181568	0.00170508367540258	0.0012040939193257	0.00392259414225941	0.00268528464017185	0.00411086062856385	0.00192502532928064	0.00174114915844457	0.00515806988352745	0.0030837547798199	6.787769086560217e-4	9.997805359799068e-4	0.00201874549387166	0.00233757859100435	0.00186193067888857	0.00370804059328649	0.00342425315857834	0.00242218723507327	0.00103126057829314	0.00339448216091289	7.71742356782428e-4	0.00178352469066993	0.00169529475738092	0.00138493692241835	0.00216436437710866	0.00204906684388325	8.537210039759007e-4	0.00158736619317025	0.00354094788451062	0.00116841043071857	6.341519658710942e-4	0.00385377670116714	7.094633253232636e-4	0.00302631578947368	0.00492251595259799	0.0048780487804878	0.00423224441211479	0.00402446877012234	0.00339535515414912	0.00328686387849937	0.00531743474057363	0.00347837500820371	0.0046356828717461	0.00159164703635321	0.00766684091305105	0.00287821550638604	0.0024050024050024	0.0033580523296488	0.00211739795318197	0.00215492798003856	0.0024636058230683	0.00469748214956783	0.00412512891027844	0.00246383722778572	0.00176742735353745	0.00403673428196589	0.00215722352642598	0.00303051659736415	0.00300751879699248	0.0016377035756528	0.0020009235031553	0.00551209103840682	0.00269194756554307	0.00501315954380248	0.00622215394069749	0.00498232079717132	3.8003040243219456e-4	0.00203857613297788	0.00163236337828246	4.346476249611922e-4	0.00153047027177441	0.00257756563245823	0.00317832050853128	0.00281860277833702	0.00411522633744856	0.00273064170079968	0.00131565098410693	0.00527648796960742
Soybean	Genus	Durotheca	1912359	0.00131073446327683	0	0.00413815056501671	0	0	0.00291423813488759	0.00169325372070225	0.00246348759458032	0.00285463328941589	0.00327616111004047	0.00339192106074622	0.00147366788179632	0.00301167022211067	0.0037993331782585	0.00337438839210393	0.0042339243186028	8.330688670263409e-4	0.00224815330264425	0.00238193869096934	0.00109130592942888	7.762514113662024e-4	0.00267073636016787	6.192717364379489e-4	0.00324901369227198	0.00409500409500409	0.00368840365889642	0.00315512708150744	0.00451831531386154	0.00274097761534947	0.00123350191192796	9.166502979113468e-4	0.00304336799391326	0.00523474562407983	0.00218868793917751	0.00302762709726252	0.00526870389884088	0.00134380814554475	0.00547945205479452	0.00177430801987224	0.00221483942414174	0.00276363636363636	0.00629650829994275	0.00210319685922602	0.00242264067833939	7.990701728897283e-4	0.00353615412754542	0.00332423127151846	0.00374892887746358	4.986353138778081e-4	0.00637393767705382	0.00340884099406201	0.00359640359640359	0.00278767229363481	0.00113250283125707	0.00215080971659919	0.00198448493595525	0.00340629076677779	0.00416877210712481	0.00329094988780852	0.00183789744532255	0.00117979531923066	0.00126280342360039	0.00474908975779642	0.00265285497726124	0.0049439683586025	0.00167525773195876	0.00244548604035051	0.00297471492315319	0.00365529463890119	0.00336927223719676	0.00437857864600875	6.088931310272191e-4	0.00190718372536554	0.00283951291432315	0.00363941769316909	0.0017825311942959	0.00483266884136764	0.00193740685543964	0.00470588235294117	0.00304506699147381	9.761811792268644e-4	0.00266813874321464	0.00322722605251576	0.00342962669832475	0.0024885939444214	0.00310168496940229	0.00228800228800228	0.00304359502282696	0.00200568276784221	0.00490837696335078	0.00342911197824287	0.00225464190981432	0.00468424705065926	0.00141665354950417	0.00331980818886019	0.00515843773028739	0.004733296923357	0.00291184392516561	6.646856427901158e-4	0.00285772606654419	0.00345563573533895	0.00156951491039164	0.00370828182941903	0.0010556660846969	0.00157590614603396	8.916482282619464e-4	7.517451226060497e-4	9.419551934826884e-4	0.0037538192928852	0.00274091171379111	0.0026578073089701	4.7546595663750473e-4	0.00132184211917728	0.00157333488724433	6.103312434111968e-4	0.00586113615870153	0.00366598778004073	0.00334394904458598	0.00343208092485549	0.00281458895273836	0.00255413659078289	0.00294811320754717	0.00188560653676932	0.00345352971051295	0.00305015815634884	0.00268536476204684	0.00197137224650724	0.0054249547920434	0.00312118333559506	0.00131406044678055	0.00456907364271635	0.00307038261691072	0.00283070223189983	0.00540224850343115	0.00280079355817481	0.00346353665576294	0.00422832980972515	0.0014012667451376	0.00308578481793869	8.060410656711353e-4	0.00381947934465775	0.00243167007100476	0.00258690379951495	0.00381127612038375	0.00456464681045304	0.00272407732864674	0.00308607957676622	0.00169788895806214	0.00356618418292427	0.00244705088178212	0.00174655540461866	0	0.00229103540019215	0.00249677141627206	0.00195446105736343	0.00319606637984019	0.00144300144300144	0.00170440710981251	0.00141219922872195	7.675668132021492e-4	0.00269396551724137	0.00127506665121131	0.00350190544855288	0	0.00223752151462994	0.0041901113372441	0.0014538612845292	0.00174748798602009	0.00242033077853973	0.00183692818203365	0.00361736334405144	0.00100108942084032	0.003006696733634	0.00282752120640904	0.00244607516121859	0.00176938956060159	0.00559654032052912	0.00141856547566273	0.00163458045768252	0.00159960625076904	0.00154852030282174	0.00294334069168506	0.00185283218634197	0.00183932918582634	0.00177883190038541	0.00379210350211911	0.0025997858999847	0.00257765175924732	0.00182419336449663	0.00306197867173476	0.00401203610832497	0.00355397601066192	0.00519010259505129	0.00350082372322899	0.00428960033479807	0.00475533057217364	0.00280793710220891	0.00215196159576229	0.00465735196274118	0.00247008876881512	0.00429281518300949	0.00408366533864541	0.00339136332805787	0.00305017538508464	0.0052960090788727	0.00275804429586293	0.00260950605778192	9.950644801783157e-4	0.00511440107671601	0.00179533213644524	0.00243506493506493	0.00321863744348225	0.00538289660775949	0.00153472311037217	0.00327812284334023	0.0039032006245121	0.00274793904571571	0.00213532630455091	0.00186857676736219	0.00501526384648931	0.00416753490310481	0.00749291211016605	0.00210526315789473	0.00392772977219167	0.00240925152585929	0.00356030262572318	0.00556085160470289	0.00279490341142622	0.00248618784530386	0.00220300710469791	0.00267472961972322	0.00423280423280423	0.00586334809142036	0.01099961404862987	0.00224894886085851	0.00341903719912472	0.00308945372840893	0.00322988344333661	0.00325925925925925	0.00464892593780057	0.00485949714768645	0.00445434298440979	0.00129401978001663	0.00275378645637751	0.00282508043631797	0.00271444082519001	0.00389833151411196	0.00189317106152805	0.00172438568759879	0.00467901927755942	0.0066052842273819	0.00324369572041435	0.00326241134751773	0.00187569272742774	0.0027292968469439	0.00511266805529255	0.00300644237652111	0.00361689814814814	0.00320263135116419	0.00249076698445417	0.00501073729420186	0.00317460317460317	0.00127763581824241	0.00362084572610888	0.00292234901196771	0.00497287522603978	0.00605807395028201	0.00463422707712677	0.00360960710814938	0.00260883743681721	0.00380691335465204	0.00247116968698517	0.00537737660841175	0.00240540290498658	0.00305537873965627	0.00292458742427407	0.00127681307456588	0.00420383471752281	0.00178101285426668	0.0041278092034857	0.00247664077451311	0.0019371800193718	0.00103050288540807	0.0019526482792287	0.00290250981731261	0.00265533722782793	0.00454287336740488	0.00257032700271312	0.00301932367149758	0.00132920937603844	0.00500312695434646	0.00130412102243088	0.00358715147562367	0	0.00373200639772525	0.00371824003305102	0.00315855969677826	0.00334651658046851	0.00230207186467821	0	0.00217809096732863	0.00216349868644722	0.00249546279491833	0.00291999221335409	0.00277183812465352	0.00269239398698676	0.00119320789352914	0.00274604569420035	0.00258788009488893	0.00480846289469466	0.00250115794349235	0.00303776683087027	0.00412334169953388	0.00410432940553422	0.0063751258248518	0.00484548293313233	0.0041920731707317	0.00302979296414744	0.00240760020822488	0.00186935299615744	0.00370131960090119	0.00167239617207098	0.00301900195347185	0.00255707762557077	0.00113450717008531	7.138607971445568e-4	0	0.00414651002073255	0	0.00303984366518293	0	0.00423848544786662	0.00436967445925278	0.00126582278481012	0.00258610556012695	0.00365742151782993	0.0017128175849272	0.00305569245933957	0.00515759312320916	0.00305738476011288	0.00400701227147508	0.00234546417492623	0.00403734544536966	0.00315059861373661	0.00295094061232017	0.00226136634134729	0.00200347268598904	0.00281038188130269	0.00379252649191299	0.00226466369744093	0.00360876057740169	0.00425803704492229	0.00555655135328912	0.00450092666137145	0.003795354486109	0.00228708342409061	9.66183574879227e-4	0.00421186981493299	0.00510204081632653	0.00470957613814756	0.00296022201665124	0.00236371694489584	0.00478175576262873	0.00622443535479281	0.00382653061224489	0.00419061302681992	0.00249391366308414	0.00472681773946892	0.00370535052615977	0.00380662352493338	0.00219712840427162	0.00473601122610068	0.00329579785773139	0.00227790432801822	0.00443918319029298	0.00446066504460665	0.00396362788528794	0.00347719370014317	0.0036106296938186	0.0032529659395331	0.00385810738398885	0.00323924109208699	0.00359640359640359	0.00349406009783368	0.00471092077087794	0.00244162978788341	0.0032994923857868	0.00475178191821933	0.00384800384800384	0.0040458530006743	0.00424960858868262	0.00196463654223968	0.00270892591087633	0.00320759558634847	0.00286708990374769	0.00422343324250681	0.0046480743691899	0.00475435816164817	0.00509952294785326	0.00366524129505192	0.00513755386145177	0.00400421496311907	0.00363768643142961	0.00342955130037153	0.00528046228952874	0.00224494886505362	0.00343406593406593	0.0030100649045245	0.0039925472451424	0.00313028764805414	0.00349227669576897	0.00331591639871382	0.00128091437580057	8.939455505891914e-4	0.00437317784256559	0.00355795148247978	0.00335037912184799	0.00238036201338953	0.00146190610064661	0.00571065989847715	0.00277264325323475	0.0032628556512659802	0.00230248306997742	0.00417304214772569	0.0014951121334100001	0.00426517182549354	0.00443766467896269	0.00296471983397568	0.00379772136717969	0.00288800941277141	0.00275650842266462	0.00430141787478094	0.00243817485196795	0.00581280788177339	0.00416070732024444	0.00396510705789056	0.00432380494835455	0.00443568260226712	0.00520567520669592	0.00382342718109141	0.00630940675188462	4.0279761250869674e-4	0.00191393109848045	0.00280137357672148	0.00387506781368673	0.00196635350666375	0.00585327783558792	0.00470219435736677	0.00200225253410086	0.00336170517130391	0.00180864532465183	0.0045421699184474	0.00560257480033377	0.00196290781101935	0.00374625374625374	0.00173029090515842	9.685230024213076e-4	0.0044561808879353	0.00156421085562333	0.00262965668371073	0.00433815350389321	0.00263778980980147	0.00662356095253114	0.00247007410222306	0.00246050246050246	0.00545815415150512	0.00568758886857607	0.0020069037488962	0.00299529311082584	0.00247456695078361	0.00125252914538972	0.00287807430664573	0.00369959304476507	0.00331159056698444	0.0022886786695148	0.00349935845095065	0.00225555430246983	0.00111214087117701	0.00247770069375619	0.0019774011299435	0.00304751350602576	0.00209137709137709	0.00465918895599654	0.00252769710659352	0.00298564350146105	0.00423878488166725	0.00392927308447937	0.00399049074545763	0.00184299270645439	0.00426706827309237	0.00439560439560439	0.00266264311706754	7.628249952323437e-4	0.00214526509347226	0	0.00102406554019457	0.00114953099135552	0.00263244488318525	0.00236406619385342	0.00360126764621146	0.00258543165467625	0.0030441400304414	0.00384381954278778	0.00390625	0.00308145766345123	0.00309995463481022	0.00338135842399294	0.00284270372710044	0.00114652602614079	0.00338439615247595	0.00359518245550961	0.00346878097125867	0	0.00191339375629405	5.427899402931065e-4	0.00211452254081028	0.00358110723964382	0.00279286268425135	0.00244078828421623	0.00220516891593896	0.00159478071765132	0.00143090760425183	0.00416914830256104	0.00286963651270839	0.00275938189845474	0.00369959304476507	0.00220073881946081	0.00160513643659711	0.00251851851851851	0.0031719532554257	0.00199510292917384	0.00212667591308368	0.0029004189494038	0.00221065969320356	0.00166769610870907	0.0024781919111816	0.00223503117280319	0.00142979696883042	0.00301535087719298	0.00224745682517151	0.00212980607555206	0.0037251655629139	0.00276063657031503	0.00301300348874088	0.00240715268225584	0.00183138616987685	0.0022576760987357	0.00300732217573221	0.00161117078410311	0.00251955974008752	0.00243161094224924	0.00232153221125943	0.00415973377703826	0.0033304551622055	5.494860689120175e-4	8.047014070082177e-4	5.767844268204759e-4	8.060615831049493e-4	7.638689964671059e-4	0.00130106687483736	0.00165308773172747	6.661014896451496e-4	3.9361090774547543e-4	0.00173335259280658	6.233303650934996e-4	0.00111470293166871	0.00131145443495505	6.546974542341299e-4	0.00210070660131135	0.00132912443927562	6.585847744956948e-4	4.884203671293093e-4	0.00118031596150354	6.904243454246109e-4	0.00276720857834659	0.00363356088967187	6.865774116031583e-4	0.00421052631578947	0.00474020054694621	0.00505226480836236	0.00357095622272186	0.0051513200257566	0.00325954094798315	0.0051003060183611	0.00451176281018369	0.0027564481197086	0.00142636396053726	0.00152798115489908	0.00400766684091305	0.00449721172872818	0.0012025012025012	0.0033580523296488	0.00317609692977296	0.00328910060111148	0.0019036954087346	0.00469748214956783	0.00378136816775524	0.00325862343029725	0.00129957893642459	0.00282571399737612	0.00215722352642598	0.001902882514624	0.0025062656641604	0.00245655536347921	0.00215484069570571	0.00355618776671408	0.00222378277153558	0.00238125078330617	0.00176678445229681	0.00337512054001928	5.00040003200256e-4	0.00360671161988395	0.00177430801987224	5.588326606643899e-4	9.739356274928114e-4	0.00152744630071599	0.00334560053529608	0.00332192470304006	0.00563938424020728	0.00273064170079968	0.00121039890537838	0.00316589278176445
Soybean	Genus	Nigrospora	114230	0.00257627118644067	0.00298826040554962	0.00334235237943657	0.00246218782975729	0.00322147651006711	0.00360810435747987	0.00285179574013011	0.00211156079535456	0.00351339481774264	0.0140682212372326	0.00169596053037311	0.00139610641433335	0.00250972518509223	0.00263627200124059	0.00286823013328834	0.0052924053982535	5.950491907331006e-4	0	0.00176056338028169	0.00168242997453619	5.645464809936018e-4	0.00254355843825511	6.399141276525473e-4	0.00255279647249941	0.00941850941850941	0.00280318678076128	0.00210341805433829	0.00564789414232693	0	0.00135685210312075	0.00301185097885156	0.00431143799137712	0.00163585800752494	0.00253427024536343	0.00277532483915731	0.0030295047418335	0.01080215009303287	0.00215264187866927	0.00354861603974449	0	0.00363636363636363	0.00209883609998091	0.00511777902411665	0.00209228058583856	5.811419439198024e-4	0.00268259968296549	0.00308678618069571	0.00214224507283633	0.00202078521939953	0.00194759206798866	0.00208928964152188	0.00199800199800199	0.00309741365959423	0.00226500566251415	0.00392206477732793	0.00414937759336099	0.00108711407450355	0.00227387569479535	0.00329094988780852	0.0020216871898548	0.00562460559168107	0.00269398063701417	0.00237454487889821	0.00138959070237493	0	0.0027061855670103	0	0.00198314328210213	0.00243686309260079	0.00252695417789757	0.0018524755810037	8.557416976598755e-4	0.00190718372536554	0.0017473925626604	0.00167973124300111	0.00254647313470842	0.00181225081551286	0.00238450074515648	0.00291316526610644	0.00182704019488428	0.0064427957828973	0.00128806697948293	0	0.00342962669832475	0.00207382828701783	0.00217956241093134	0.00243100243100243	0.00196938501477038	0.0015599754860995	0.00229057591623036	0.00354735721887194	0.00225464190981432	0.00364330326162386	0.00125924759955926	0.0023361613180868	0.00486366985998526	0.00291279810668123	0.00313023221955303	0.00125117297466374	0.00714431516636048	0.0025409086289257	0.00302952878052341	0.00293572311495673	0.00495351008973161	0.00744177902293818	0.00132096033816584	0.00125290853767674	0.00773930753564154	0.00192055870798777	0.00201961915753029	0.00282392026578073	0.00114111829593001	8.459789562734627e-4	0.01882174698444146	4.161349386894523e-4	0.00811541929666366	0.0020366598778004	0.0036624203821656	0	0.0018763926351589	0.00355358134369794	7.861635220125787e-4	0.00172847265870521	0.00162519045200609	0.00214640759150474	0.00193943010592272	0.00539984571869375	0.00221016676712879	0.00203555434930112	0.00271024967148488	0.00197097294391686	0.00448748228625413	0.00479041916167664	0.0014600671630895	0.00280079355817481	0.02106984798922455	0.00281888653981677	0.02326102796928423	0	0.00224843034108264	0.00341742888732535	0.00369613850792724	0.00274858528698464	0	0.00136939404313591	0.00246045694200351	0.00264521106579962	7.357518818269285e-4	0.00314663310258023	0.00320648046578347	0.002619833106928	0.01345630480798306	0.00162589609045894	0.00137752905725355	0.00214990716309977	0	0.00907029478458049	0.00340881421962503	0.00108630709901689	5.58230409601563e-4	0.00323275862068965	0.00127506665121131	0.00854876918323205	0.004359197907585	0.00292598967297762	0.00191547946845444	0.00179594629265372	0.00305810397553516	0.01391690197660346	0.00385162360748992	0.00254555198285101	0.00206106645467125	0.001913352466858	0.00418892030579118	0.00111185234600845	0.00245748550083554	0.00457898753497837	0.0025711499246387	0.00617508172902288	0.00676756490709979	0.00567790777701307	0.00459896983075791	0.00357331921651667	0.00535569380578847	0.00138353592252198	0.00356903859022975	0.00214100015292858	0.00309318211109679	0.00262227796146391	0.00190053848590433	0.00384486793714476	0.00288760550866281	0.00144840072420036	0.00144151565074135	0.0034526051475204	0.00168737536431968	0.00280793710220891	0.00281410362522761	0.00372588157019294	0.00100347356233114	0.00248531405332128	0.00258964143426294	0.00373049966086366	0.00305017538508464	0.00331000567429544	0.01228583368157125	0.00428704566635601	9.950644801783157e-4	0.00323014804845222	0.00294947422416004	0.00150742115027829	0.00413824814162004	0.00182815356489945	0.00191840388796521	0.00293305728088336	0.00343481654957064	0.00637022233325006	0.00133457894034432	0.00166095712654417	0.0039249890972525	0.00270889768701812	0	0.00168421052631578	0.00408483896307934	0.00706713780918727	0.00278148642634623	0.00603749602796313	0.00189066995478832	0.00267034990791896	0.00159718015090598	0.0027910222118851	0.00391534391534391	0.00406844561445494	0.004245465071401	0.0027378507871321	0.00205142231947483	0.00491504002246875	0.00252773486869821	0.00459259259259259	0.00609169605642834	0.00295795478554827	0	0.00748682872723911	0.0016272374514958	0.00698422663423055	0.002171552660152	0.00311866521128956	0.00270453008789722	0.00158068688029889	0.00393037619314991	0.00320256204963971	0.00429004917861253	0.00212765957446808	0.00110836388438912	0.00351935646053293	0.00227229691346335	0.00272011453113815	0.00376157407407407	0.00328918895524971	0.00910418277076354	0.00429491768074445	0.00388007054673721	0.00688812354182868	0.00142247510668563	0.0016699137211244	0.00195901145268233	0.00313348652600793	0.00132406487917907	0.00319311398028599	0.00228273275721506	0.00426374295721029	0.0042833607907743	0.00307278663337814	0.00286798038671477	0.00267345639719923	0.00250678922080635	0.00344739530132788	0.00338357428483543	0.00634969800216818	0.00504510013759364	0.00191376787121467	0.0080254600802546	0.00154575432811211	0.00463753966316817	0.00290250981731261	0.00185873605947955	0.00189286390308536	0.00471226617164072	0	0.00117583906341862	0.00500312695434646	0.0021735350373848	0	0	0.00639772525324329	0.00268539557942573	0.00252684775742261	0.00152114390021296	0.00240216194575117	0	0.00358744394618834	0.003193736156184	0.00499092558983666	0.00291999221335409	0.00213827512473271	0.00774063271258694	0.00110142267094997	0.00109841827768014	0.00280353676946301	0.00336592402628626	0.00296433534043538	0.00796387520525451	0.00537827178200071	0.00158877267311002	0.00447377250866793	0.00129212878216862	0.00165142276422764	0.020198619760983	7.157730348776679e-4	0.00394641188077682	0.00321853878339233	0.00343770324259035	0.00301900195347185	0.0045662100456621	0.0032673806498457	0.00255800118976799	0.00435142975549109	0.00518313752591568	0.0041848617176128	0.0023884485940723	0.02035808415886576	0.02020344730149759	0.00174786978370111	0.00817031070195627	0.00658281415305042	0.00594330996647363	0.00271196117613474	0.0019714144898965	0.0055396370582617	0.00223424270931326	0.00175306786877034	0.00242112430960127	0	0.0015752993068683	0	0.00214234706022375	0.00280486176038466	0.00297569846255579	0.00836586726157278	0.00173624216803804	0.00161772025883524	0.00415158611879923	0.0034056282487901	0.00344188509398993	0.0022772126916654	0	0.00327015979189892	0.00370134014039566	0.00408163265306122	0.00261643118785975	0.00268270120259019	0.00251144925395183	0.00245218244237371	0.00213409212164325	0.00135522959183673	0.00383141762452107	0.0038596282881064	0.00319755317669956	0.00370535052615977	0	0.01813908333759133	0.00245570952464479	0	0.00155856611917036	0	0.00202757502027575	0.00279785497785031	0.00511352014726938	0.00418833044482957	0.00382701875239188	0.00150037509377344	0.00231374363720499	0.00209790209790209	0.00670859538784067	0.00235546038543897	0.00244162978788341	0.00139593908629441	0.0020007502813555	0.00272566939233605	0.00185434929197572	0.0024602997092373	0	0.00514695923066504	0.00384911470361816	0.00245750563178373	0	0.00174302788844621	0.00277337559429477	0.00312551406481329	0.00191988829740815	0.00265164070268478	0.00252897787144362	0	0.00171477565018576	0.00159410182325396	0.00286854577201297	0.00206043956043956	0.00253974226319255	0.00519031141868512	0.00186125211505922	0.00308932169241101	0.00130627009646302	0.00118238250073898	0.00479479886225111	0.00470957613814756	0.00463611859838274	0.00229236466231705	0.00158690800892635	0.00286758504357604	0.00380710659898477	0.00249537892791127	0	0.00117381489841986	0.0026429266935596	5.750431282346176e-4	0.00158420667804045	0.00208015531826376	0.00237177586718055	0	0.00224622954326665	0.00490045941807044	0	0.00174155346569139	0.00187192118226601	0.00195033155636458	0.00277557494052339	0.00288253663223636	0.00601281419418432	0.00132693681739307	0.00127447572703047	0.00131104555883316	0.00855029477461642	9.8596450527781e-4	0.00180733779143321	0.00263504611330698	8.739348918505571e-4	0.00195109261186264	0.00376175548589341	0	0.00257492310993491	0	0.00350985857334572	0.00202646322565264	0.00236902666847163	0.00124875124875124	0.00183843408673083	0.00104923325262308	0.00214556857567255	0.00445800093852651	0.00306793279766252	0.0067853170189099	0.00402610023601277	0.00220785365084371	0.00266007980239407	0.00207200207200207	0.00281177638107839	0.00264066626041031	0.00465601669743919	0.00117672229353872	0.0017871872422326	0.00144522593698814	0.00143903715332286	0.00258971513133555	0.00582037129954841	0.00152578577967653	0.00221626035226875	0.00146611029660539	0.00287303058387395	0.00458374628344895	0.04453860640301318	0.00138523341182989	0	0.00327868852459016	0.0047864902656771	0.00527251937492059	0.00459201695513952	0	0.00382068262862964	0.00305858364049878	0	0	0.0063903434809621	8.899624944377345e-4	0.00245173153539687	0	0.0017921146953405	0.00114953099135552	0.00329055610398157	0.00390070921985815	0.00374531835205992	0.00157374100719424	0	0.00283228808415941	0.0030570652173913	0.00254555198285101	0.00241947678814456	0.00558659217877095	0.0023689197725837	0.00175800657341588	0.00765942287139294	0.00395470070106057	0.00158572844400396	0.00182876142975893	0.00433031218529708	5.066039442735661e-4	0.00287575065550198	0.00319396051103368	0.00186190845616757	0.00216958958596998	0.00238158242921407	0.00376948169626676	0.00136276914690651	0.00168751240817947	0.0015031429352282	0.00342163355408388	0.0051794302626711	0.00165055411459561	0.0010700909577314	0.00303703703703703	0.0025041736227045	0.00426226534868958	0.00323624595469255	0.00483403158233967	0.00531097511659881	0.00216182828906732	0.00337034099920697	0.00835195859310669	0.01265370317414927	0.00685307017543859	0.0056777856635912	0.00459589732092814	0.00248344370860927	0.00178629425138031	0.00539169045353631	0.00275103163686382	0.00189453741711398	0.0017308850090307	0.00313807531380753	0.00276200705846248	0.00716085399814348	0.00374873353596757	0.004062681369704	0	0.00234365363266313	0.0013898765272480401	0.00582798897802921	0.01434751261715933	0.00181363856198613	0.00673159553136637	0.02543585740307051	0.00200732081709765	0.01168705340922853	0.00485715860157916	0.00144446049400548	9.498367468091422e-4	0.00300969791550551	0.00268688225698109	0.00304686122932037	0.00171875994652746	0.00609182034667995	0.00790301729394833	9.768407342586186e-4	0.00263301252950789	0.00138084869084922	0.00507321572696875	0.00341334507817661	5.492619292825266e-4	0.00184210526315789	0.00546946216955332	0.00174216027874564	0.00396772913635762	0.00177076625885383	0.00176558468015754	0.00442026521591295	0.00177247824685787	0.00124696462558246	0.00190181861404968	0.13000572992933088	0.00540163791601324	0	0.00112233445566778	0.0015391073177557	0.00299964710034113	0.00181467619371668	0.00358342665173572	0.00206689214580984	0.00401054199610404	0.00278175170879033	0.00119561262151063	0.00161469371278635	8.882685108812892e-4	0.00204383677496652	0.00213032581453634	0.00300245655536347	0.00277050946590734	0.0046230440967283	0.00316011235955056	0.00438651460082717	0.00844983868489783	0.00305368048858887	5.200416033282663e-4	0.00219538968166849	0.00198722498225692	8.692952499223844e-4	0.00199424914200909	0.00305489260143198	0.00267648042823686	0.04217837729011475	0.00289590001524157	0.00429100838697093	0.00352594463740658	0.00295483326298016
Soybean	Genus	Apiospora	1811811	0.0015819209039548	0.01024546424759871	0.00891293967849753	0.01213506858951811	0.00912751677852349	0.00999167360532889	0.01167453881115765	0.00598275558683793	0.00900307422046552	0.02100597417614183	0.01094665433240826	0.0056619871247964	0.0065252854812398	0.01527487012483523	0.00927956807828581	0.00793860809738026	0.00325293557600761	0.00460336152446204	0.00828500414250207	0.00391051291378683	0.00428114414753481	0.01437110517614142	0.00202295433903063	0	0.01296751296751296	0.01401593390380643	0.00666082383873794	0.00580926254639341	0.00342622201918684	0.00900456395707413	0.00307732600013095	0.00820018598359962	0.01684933747750695	0.01140421610413546	0.00555064967831462	0.01659641728134878	0.0064606160843498	0.01135029354207436	0.00443577004968062	0.01232004429678848	0.00843636363636363	0.00896775424537302	0.01037577117218171	0.00462504129501156	0.00315995932006392	0.00792586269967077	0.00700463017927104	0.00535561268209083	0.00262439638883056	0.0113314447592068	0.00868704640422256	0.01058941058941059	0.009137370295803	0.01038127595318988	0.00581983805668016	0.00451019303626195	0.01021887230033338	0.00871652349671551	0.00912490650710546	0.00716780003675794	0.00323757785277251	0.00196436088115616	0.01313914832990343	0.00593734209196563	0.00708635464733025	0.00773195876288659	0.01018952516812716	0.00495785820525533	0.00642445724412937	0.00690700808625336	0.00757830919501515	0.00319257479511568	0.010553083280356	0.00655272210997652	0.01077827547592385	0.01222307104660045	0.00845717047239338	0.01147540983606557	0.01568627450980392	0.01324604141291108	0.00546661460367044	0.00846444015088784	0.00645445210503153	0.00976124521830893	0.01472418083782662	0.0134126917595775	0.00586300586300586	0.01494942261212066	0.00902557245528998	0.0081806282722513	0.00792243112214733	0.00875331564986737	0.00867453157529493	0.00566661419801668	0.00559449157752366	0.01149594694178334	0.01237939195339523	0.0112105991118876	0.00422270878949014	0.01428863033272096	0.00874072568350442	0.0036865350220827	0.0188504326328801	0.00418206179706849	0.00674137629136753	0.0016512004227073	0.00343654913191337	0.00427698574338085	0.00471409864687909	0.00807847663012117	0.00614617940199335	0.00294788893115252	0.00327816845555966	0.00652642619893945	9.709815236087222e-4	0.00563570784490532	0.01038696537678207	0.01210191082802547	0.01408959537572254	0.00785739415972792	0.01743475846751804	0.00661687631027253	0.00502828409805154	0.00335195530726256	0.00847266154541346	0.00895121587348948	0.00617125224993571	0.00823789431384368	0.01601302754783552	0.00755584756898817	0.01101953055008063	0.01854038734057628	0.01524224278715296	0.01474667834720397	0.00641848523748395	0.00904367904560323	0.0096311956777073	0.00739868841432655	0.01830898991976959	0.00305447140675377	0.00934767313297818	0.00476607333916934	0.00759902991107518	0.00446839269286371	0.00741755106698619	0.0055360281195079	0.01179323266835666	0.00622559284622785	0.00933501153765471	0.00987258459201755	0.0110615175625849	0.00922286059872996	0.00591234941985071	0.00602668962548428	0.00772012117658555	0.00799016594960049	0.003435717721432	0.00925249573898222	0.00325892129705067	0.00331449305700928	0.01131465517241379	0.00446273327923959	0.01318364404161087	0.01046207497820401	0.00671256454388984	0.01328863881240273	0.00470366886171213	0.00409987565950868	0.00927793465106898	0.00527376155487082	0.00991425509110396	0.00359214439242705	0.006013393467268	0.00586448842810765	0.00289081609962197	0.00973164258330875	0.00686848130246756	0.00531962053373526	0.00690156193243734	0.00418358557893441	0.0049036476256022	0.01177336276674025	0.01111699311805188	0.0044360292128753	0.00681885561814408	0.00892259647557439	0.00795228628230616	0.009150663745328	0.00684072511686238	0.00992503431527821	0.00869274490137077	0.0097734340293203	0.01508750754375377	0.0132825370675453	0.01579828415986608	0.01365240067495014	0.00767502807937102	0.00761463333885118	0.0091816367265469	0.0050945580856812	0.01457297785811116	0.01444223107569721	0.00994799909563644	0.01174317523257587	0.00983544543219217	0.01019640618470539	0.00838769804287045	0.00390065276229899	0.01211305518169582	0.015901513208515	0.01298701298701298	0.01011571767951567	0.01320333130205159	0.01547512469625271	0.0067287784679089	0.00936768149882904	0.00761928553584811	0.00787401574803149	0.0165057614450327	0.01591801133885739	0.0128151698270473	0.0103280680437424	0.00821052631578947	0.00816967792615868	0.01541920976549951	0.01268357810413885	0.01159834763266603	0.00534319769831483	0.01169429097605893	0.00589304400506691	0.0095359925572741	0.00931216931216931	0.01041043436639942	0.0117715167888846	0.00518236041850004	0.01203501094091903	0.00912793147029911	0.00800449375087768	0.00562962962962962	0.01298493106764988	0.01246566659623917	0.00651019359259893	0.00489878916720584	0.00888721992740017	0.00478694185042768	0.00673181324647122	0.0049898643380633	0.00703177822853279	0.00574795229199597	0.00898371701291409	0.01000800640512409	0.01778800878936905	0.01957446808510638	0.00477449057890698	0.01687854629031099	0.02537398220034084	0.00429491768074445	0.01982060185185185	0.01211806457197264	0.00609808468607747	0.0205798138869005	0.01763668430335097	0.00322186423730696	0.00659511185826975	0.01655997773448371	0.01280892103676913	0.00814706496762063	0.00485490455698995	0.00985700402610023	0.00603293657263981	0.0067001675041876	0.00840197693574958	0.00941040906472056	0.00360810435747987	0.02176957352005092	0.01211614790056402	0.00727783452502553	0.01589254588331795	0.0156419389809509	0.02644855526677878	0.00562872903298435	0.0085789400857894	0.01164468260511129	0.01366853795460092	0.00887826532354447	0.01261285183218268	0.01608934317622563	0.00742538911894902	0.01368760064412238	0.00332302344009611	0.00729622680842193	0.00452095287776038	0.01141366378607533	0	0.00710858361471476	0.00413137781450113	0.01431880395872815	0.01186492242166109	0.0064057651886698	0.00588363477881891	0.00935297885970531	0.01308401586565703	0.01247731397459165	0.01129063655830251	0.00950344499881207	0.00661880188467579	0.01073887104176227	0.00922671353251318	0.00539141686435195	0.01827215899983971	0.01148679944418712	0.01042692939244663	0.01165292219433488	0.011783397325566	0.01420422771502069	0.00667599870787121	0.01003556910569105	0.01110924086854065	0.00748308172826652	0.00488108837885554	0.0123913743160605	0.00631794109449038	0.00372935535428875	0.00493150684931506	0.00308585950263205	0.00458060678167757	0.00849564857024451	0.00990555171619442	0.01346433770014556	0.00944522853110411	0.0064527856039262	0.01003108222661768	0.00819313961109897	0.00655926352128883	0.00540731162571999	0.00807680585187442	0.00456751355980588	0.01133563331690487	0.01375358166189111	0.01023047977422389	0.00801402454295016	0.00718771279412877	0.0061821852132223	0.01228733459357277	0.00872986597811385	0.00440371340157105	0.01028449312141044	0.00677797983137708	0.00780814277746793	0.00603910319317581	0.00721752115480338	0.00904832872045986	0.00699050008962179	0.00833995234312946	0.00850159404888416	0.00903942496188194	0.00445930880713489	0.00638162093171665	0.00693877551020408	0.0119047619047619	0.00971322849213691	0.00590929236223962	0.00735654732712113	0.01191534767917481	0.0078922193877551	0.01137452107279693	0.00908497120123508	0.00806339496732934	0.01037498147324736	0.00837457175485344	0.00592713709059322	0.01192773197684616	0.00604229607250755	0.01342764656516005	0.01139390352175199	0.0145985401459854	0.00722779202611331	0.01084066271221108	0.01227614095898324	0.00707998469192499	0.00696602722109098	0.00532161036557149	0.00719280719280719	0.00852550663871418	0.00963597430406852	0.01113993590721806	0.00634517766497461	0.0103788920845317	0.0101010101010101	0.00337154416722859	0.0031312905390293	0.00196463654223968	0.0128673980766626	0.00987939440595329	0.00440303092361253	0.00940054495912806	0.00838313413014608	0.01109350237717908	0.00838953775291988	0.01055938563574483	0.00861783228372555	0.02023182297154899	0.00891233175700254	0.00843098028008002	0.01275281458603168	0.00723372412072836	0.01699862637362637	0.00771329131784404	0.00678733031674208	0.0038917089678511	0.00496977837474815	0.00472266881028938	0.00315302000197063	0.00560747663551401	0.00437317784256559	0.01800539083557951	0.01216716628460589	0.00327299776841061	0.0047230812482429	0.00994077834179357	0.00683918669131238	0.00939702427564604	0.00582392776523702	0.00862428710529976	0.00431282346175963	0.00560565439922008	0.00624046595479129	0.00392825378001778	0.00879472316610034	0.00791528505722537	0.00934150076569678	0.0063724709256014	0.0083594566353187	0.01073891625615763	0.01235209985697568	0.0063441712926249	0.0044439106413644	0.0102513553474618	0.01306522404817801	0.01228131155138454	0.01237299246148803	0.00261818448130652	0.00521981208676487	0.010392192300741	0.00821514376501588	0.01208943267059937	0.01534859521331945	0.00579937304075235	0.00913527718683519	0.00436306415850082	0.00994754928558509	0.00578094353256942	0.00929789009417093	0.0073778259103831	0.00536963036963037	0.00670487725748891	0.00290556900726392	0.00643670572701766	0.00406694822462067	0.008327246165084	0.00889877641824249	0.00763570734416215	0.00788519161015612	0.00817024510735322	0.00634550634550634	0.00611974859411181	0.01178143408490757	0.00433491209761579	0.00641848523748395	0.01017321968655485	0.00385393583196839	0.00811093668236525	0.0075841657417684	0.00572002007024586	0.00854440036618858	0.00816516971888487	0.00496221946543363	0.00389249304911955	0.00247770069375619	0.0059322033898305	0.0038786535531237	0.00579150579150579	0.00586712683347713	0.00381843605464128	0.00501842205564731	0.00671140939597315	0.01237721021611002	0.00483953132959755	0.00419574935299192	0.00903614457831325	0.01538461538461538	0.00594656962811751	0.00444981247218867	0.01210542445602206	0.00679809653297076	0.00674176480628093	0.00340261173441235	0.00789733464955577	0.00484633569739952	0.00979544799769519	0.0070818345323741	0.0099626400996264	0.02184907950637265	0.00798233695652174	0.01540728831725616	0.0068803871162861	0.01146721552484563	0.01358180669614655	0.00863716273026064	0.01727823298895618	0.00647132841991731	0.0064420218037661	0.00980881130507065	0.00815709969788519	0.00217115976117242	0.00659731032732808	0.00300038714672861	0.00760279286268425	0.00659916832399204	0.00979094998676898	0.00210221094599492	0.01042518397383483	0.01707365495334524	0.02268379338617108	0.01037527593818984	0.01233197681588358	0.00958893342765071	0.00350752036145294	0.00681481481481481	0.01552587646076794	0.00825247120703727	0.00536292186777623	0.01079600386722526	0.00668589760871323	0.00630018529956763	0.00713719270420301	0.00694035995765204	0.00621961681441235	0.00945723684210526	0.00863496569671161	0.00840712924560026	0.01345198675496688	0.00974342318934719	0.00888043133523628	0.00704951856946354	0.00568361225134196	0.00353702588801926	0.00732217573221757	0.00544729169863434	0.0082217212571277	0.00770010131712259	0.00413522925130586	0.00965058236272878	0.00604415936844702	0.00242420324520007	0.00397473725279816	0.00273972602739726	0.00507818797356118	0.00697030459276234	0.00507416081186573	0.00354233085370173	0.00351217149085624	0.00185784348455864	0.00780008666762964	0.00166221430691599	0.00286107085794969	0.00361449636951028	0.00289577720142019	0.00267362658348717	0.0028243894334607	0.00221967461033734	0.00223859334934266	0.00290539313600871	0.00214208578965071	0.00766747376916868	0.00726712177934375	0.00313537017965442	0.01144736842105263	0.0145852324521422	0.00940766550522648	0.01322576378785874	0.00885383129426915	0.01847073203857123	0.01008727190298084	0.01289075088623912	0.00826934435912581	0.01533341257577558	0.00292863054688992	0.00487889876285067	0.01097319661809678	0.00569183902517235	0.0054568350356793	0.00458769556522762	0.00533061131904275	0.00795072788353863	0.00638857572341225	0.00469806348115045	0.00532506755682721	0.0048344336434995	0.0108991825613079	0.00431444705285197	0.00500387624215941	0.00538847117794486	0.00409425893913201	0.00831152839772202	0.00675675675675675	0.00433052434456928	0.0099009900990099	0.00384083576586265	0.00530376084860173	0.00114009120729658	0.00893837227536459	0.00369056068133427	0.00239056193728655	0.00306094054354883	0.00610978520286396	0.00552024088323854	0.00573786994161465	0.01188843164151806	0.01326311683245562	0.00368382275549942	0.01013085690164626
Soybean	Genus	Botrytis	33196	7.68361581920904e-4	0.00437566702241195	0.0070030240331052	0.00281392894829405	0.00536912751677852	0.00277546489036913	0.0044559308439533	0.00369523139187049	0.00307422046552481	0.00558874542301021	0.00292938637064446	0.00139610641433335	0.00313715648136529	0.00341164611925253	0.00438670490973511	0.00410161418364646	0.0016264677880038	0.00224815330264425	0.00176056338028169	9.548926882502728e-4	8.468197214904028e-4	0.00356098181355716	9.495499958715218e-4	0.00464144813181712	0.00464100464100464	0.00354086751254057	0.00438212094653812	0.00209778925286428	0.00171311100959342	0.00283705439743431	0.00124402540430825	0.00236706399526587	0.00359888761655488	0.00184310563299159	0.00353223161347294	0.0065858798735511	0.00201571221831713	0.00802348336594912	0.00242488762715874	0.00553709856035437	0.00203636363636363	0.00400686891814539	0.00182277061132922	0.00363396101750908	4.7217782943483944e-4	0.00329228142909401	0.0040365665439867	0.00299914310197086	4.19903422212891e-4	0.0030099150141643	0.00329887838135034	0.00479520479520479	0.00325228434257395	0.00396375990939977	0.00265688259109311	0.00396896987191051	0.00427598202638063	0.00303183425972713	0.00403889304412864	0.00257305642345157	9.602985156528658e-4	0.00140311491511154	0.00585721070128225	0.00277918140474987	0.00346077785102175	0.00335051546391752	0.00794782963113919	0.00322260783341596	0.00254762959680992	0.00320080862533692	0.00673627484001347	7.076325576802818e-4	0.00305149396058486	0.00273030087915688	0.00503919372900335	0.00343773873185637	0.00362450163102573	0.00327868852459016	0.00739495798319327	0.00441534713763702	0.00253807106598984	0.00331217223295611	0.00498753117206982	0.00329771797915842	0.00383658233098299	0.00377231955738117	0.00343200343200343	0.00841464506310983	0.00601704830352665	0.00261780104712041	0.00331086673761381	0.00318302387267904	0.00364330326162386	0.00230862059919198	0.00393458748309356	0.00368459837877671	0.0030948479883488	0.00349421271019873	8.601814200813263e-4	0.00469483568075117	0.00477690822238032	0.004964047158448	0.00401730531520395	0.00235494741970847	0.00236385921905095	6.274561606287771e-4	0.00114551637730445	0.00127291242362525	0.00340462680052378	0.0031736872475476	0.00207641196013289	0.00152149106124001	0.00195632633638238	0.00168987821222539	0.00180325140098762	0.00586113615870153	0.00356415478615071	0.00477707006369426	0.00415462427745664	0.00809194323912278	0.00555247084952804	0.00137578616352201	0.0045568824638592	0.00335195530726256	0.00417984636240397	0.00432642100551991	0.00282849061455387	0.00391802290536467	0.00407110869860225	0.00361366622864651	0.00349399749148898	0.00413320736891828	0.00239520958083832	0.0052562417871222	0.00245069436340296	0.00346353665576294	0.00164435048155978	0.00224202679222016	0.00534869368442707	0.00131511963346343	0.00231179012966127	0.00233440326816457	0.00485044462409054	0.00407412274937573	0.00342348510783978	0.00281195079086116	0.00462911936514934	0.00186767785386835	0.00325152087266624	0.00236266981689308	0.0024257713953037	0.00196552766858179	0.00243884413568841	0.00223848471803702	0.00254079937457246	0.00356484326982175	0	0.00377404431458485	0.00135788387377111	0.00132579722280371	0.00242456896551724	0.00156485452648661	0.00597383870635492	0.005231037489102	0.00533562822719449	0.0043098288040225	0.00179594629265372	0.00174748798602009	0.00282371924162968	0.00148139369518843	0.00174169346195069	8.833141948591114e-4	0.003690036900369	0.00198973714525081	0.00170484026387962	0.00314558144106949	0.00508776392775375	0.00132990513343381	0.00281511078823102	9.228497600590623e-4	0.00275292498279421	0.00459896983075791	0.00489677077818951	0.00167703543413578	0.00286589583950983	0.00691501226857015	0.00519957179996941	0.00412424281479572	0.00285030213202599	0.00211170942878259	0.00501504513540621	0.00555308751665926	0.00374170187085093	0.00442751235584843	0.00669596149822138	0.00475533057217364	0.00280793710220891	0.00397285217679192	0.00345974717232202	0.0033963720571208	0.00316312697695436	0.0045816733067729	0.00531313588062401	0.00503278938538966	0.00236428976735388	0.00392812369410781	0.00298229263746505	0.00107466963859258	0	0.00384714029238266	0.00544990723562152	0.00329527166832707	0.00396099939061547	0.00537153088630259	0.0025879917184265	0.00546448087431694	0.0024981264051961	0.00413719471506739	0.00342572407349735	0.0095944177932839	0.00708480933527818	0.00324017820980153	0.00273684210526315	0.00314218381775333	0.00594282043045293	0.00267022696929238	0.00413091833492214	0.00271270036991368	0.00340699815837937	0.00275375888087239	0.00302360739620886	0.00402116402116402	0.00466674644011008	0.00328058664608259	0.00391121541018871	0.00396608315098468	0.00449375087768571	0.00379160230304732	0.00311111111111111	0.00368707919204873	0.00443693217832241	0.00256981326023642	0.00194102967002495	0.00350481912629866	0.00258965706662481	0.00260586319218241	0.00202713238733821	0.00351588911426639	0.00373616898979738	0.00505334081976417	0.00480384307445956	0.00376687244951344	0.00283687943262411	0.00196095148776536	0.00244200244200244	0.00416587767468282	0.00429491768074445	0.00564236111111111	0.00398164978793387	0.00214721291763291	0.00930565497494631	0.00599647266313933	0.00149983335184979	0.00478468899521531	0.00264403005844698	0.00316455696202531	0.00543137664508042	0.0020964360587002	0.00569207274746633	0.00456546551443013	0.00441601949139637	0.00329489291598023	0.00537737660841175	0.00203534091960403	0.00381922342457033	0.00376018383120952	0.00408580183861082	0.00574182302881164	0.00294254297661452	0.00443357284818835	0.00225149161319374	0.0034592500345925	0.00216405605935696	0.00463753966316817	0.00478060440498548	0.00438130642591609	0.00681431005110732	0.00528344995002141	0.00583735909822866	0.00120140078218859	0.00646237231603085	0.00173882802990784	0.0040763084950269	0.00101738024586689	0.00444286475919673	0.0033051022516009	0.00357970098968203	0.0038028597505324	0.002902612351116	0.00348659838744824	0.00409993593850096	0.00200896306598671	0.0043103448275862	0.00428265524625267	0.00269264274966341	0.00516042180839129	0.0028453418999541	0.00648066783831283	0.00409747681690748	0.00560987337714377	0.00296433534043538	0.00328407224958949	0.00519899605593402	0.00317754534622004	0.00581590426126831	0.00656832130935716	0.00622459349593495	0.00454468944622117	0.002147319104633	0.00228476477308131	0.00547151593176697	0.0014865743751742	0.00355176700408453	0.00401826484018264	0.00190597204574332	0.0015466983938132	0.00518027351844177	0.00426169085464178	0.00436681222707423	0.00325697535555314	0.00236299191129691	0.00381463690307996	0.0055713349355473	0.00172612197928653	0.00446690960385564	0.00274306613837244	0.00471024835854981	0.00847708230655495	0.00534861509073543	0.00764346190028222	0.00400701227147508	0.00279942498297646	0.00365884430986626	0.00393824826717076	0.00430345505963359	0.00297548202808855	0.00507546413783892	0.00446354769383369	0.00278862242052426	0.00234015248735562	0.0039820806371329	0.00510964445390674	0.00734898727370496	0.00476568705321683	0.00273265522999848	0.00435634937922021	0.00222965440356744	0.00472239948947032	0	0.00588697017268445	0.00351526364477335	0.00502289850790367	0.00478175576262873	0.0042681842432865	0.00366709183673469	0.00395114942528735	0.00112819903806187	0.00347560127902127	0.00459463465243812	0.00323562999619337	0.00214603239486996	0.00385897211015611	0.00631694589398516	0.00647404387963073	0.00295945546019532	0.00554203838875371	0.00256470039636278	0.00449989772959705	0.00332177931831311	0.00267891312667432	0.00342942878576787	0.00462748727440999	0.00509490509490509	0.00684835779175401	0.00428265524625267	0.00442545399053868	0.0049492385786802	0.00725271976991371	0.00384800384800384	0.00438300741739716	0.0024602997092373	0.00174634359310194	0.00501151293512122	0.0046189376443418	0.00286708990374769	0.00613079019073569	0.00356905710491367	0.00977284733227681	0.00674453035038657	0.00418884719434505	0.00928074245939675	0.00295047418335089	0.00254638050200072	0.00242926550442983	0.00348709773836803	0.00361686206036418	0.00326236263736263	0.00263380679145894	0.00372637742879957	0.00177664974619289	0.00402955003357958	0.00311495176848874	0.00133018031333136	0.00227549776513612	0.00358824848620767	0.00549865229110512	0.00370305060835831	0.0017356806347632	0.00185549620466685	0.00423011844331641	0.00360443622920517	0.0049595405899243	0.00261851015801354	0.00570315760189177	0.00132259919493962	0.00280282719961004	0.00443766467896269	0.00333530981322265	0.00459724165500699	0.00331586265910792	0.00336906584992343	0.00302692368966066	0.00609543712991988	0.00620689655172413	0.00390066311272916	0.00409727729315358	0.0044439106413644	0.0055199605717102	0.00806369296723486	0.00475031861893175	0.0042608980662078	8.788311545644293e-4	0.00191393109848045	0.00370504247243809	0.00348756103231806	0.00313160002913116	0.00390218522372528	0.00579937304075235	0.00175197096733825	0.00250339746799227	0.00524507144149032	0.0045421699184474	0.00369531529383716	0.00135372952484093	0.00836663336663336	0.00335243862874445	0.00290556900726392	0.00610661825383726	0.00531831690911934	0.00569758948137326	0.00433815350389321	0.00680272108843537	0.00930452609998423	0.00456013680410412	0.00401450401450401	0.00661594442606682	0.0073126142595978	0.00232800834871959	0.00299529311082584	0.00591146549353863	0.00154157433278735	0.0043171114599686	0.00332963374028856	0.0029101856497742	0.00366188587122368	0.00396593957774408	0.00360888688395173	0.00222428174235403	0.00123885034687809	0.00357815442561205	0.00484831694140462	0.00482625482625482	0.00534943917169974	0.00172098526406367	0.00228687587345953	0.00406216884493111	0.00491159135559921	0.00178298522669383	0.00254881970041565	0.00627510040160642	0.00379620379620379	0.0015088310996716	0.00216133748649164	0.0033711308611707	0.00380693405846363	0.00213346987540535	0.0017472871068604	0.0023033892727871	0.00307328605200945	0.0041774704696053	0.00325989208633093	0.0136986301369863	0.00546226987659316	0.00475543478260869	0.00468917470525187	0.00257069408740359	0.00661570126433402	0.00331648768161718	0.00298096766796606	0.00480940505878161	0.0046737371921625	0.00237859266600594	0.00498753117206982	0.00281973816717019	0.00173692780893794	0.00312949336039922	0.002710027100271	0	0.00244078828421623	0.00229337567257651	0.00173976078289235	0.00279367675115835	0.00198530871550526	0.0051926755944247	0.00264900662251655	0.00246639536317671	0.00259372789436453	0.00243742940372153	0.00207407407407407	0.00417362270450751	0.00235784891629636	0.00194174757281553	0.00596197228488559	0.00153667807942199	0.00240889437924644	0.00237906423473433	0.00235266439242442	0.0027166142407778	0.00383771929824561	0.00295718003312041	0.00280237641520008	0.00682947019867549	0.00341019811627151	0.00348874088169996	0.00275103163686382	0.00145247868645405	0.00188139674894641	0.00300732217573221	0.00214822771213748	0.00941519692348494	0.00233029381965552	0.00195879280325014	0.00282861896838602	0.00382385592697668	0.00164845820673605	5.608524957936063e-4	6.729151646238885e-4	0.00165242624536514	0.00181418886660937	0.00149622690606297	0.00271578698783799	0.00260385127770376	3.778664714356565e-4	0.00173335259280658	8.607895517957851e-4	0.00130048675361349	9.915874996001663e-4	0.00141011759373504	0.00706601311350181	0.00138450462424544	8.537210039759007e-4	0.00101754243151939	0.00154349010350463	6.373147803919486e-4	0.0029978092932088	0.00330323717242898	0.00125872525460579	0.00578947368421052	0.00291704649042844	0.0078397212543554	0.00568707842877926	0.00418544752092723	0.00434605459731087	0.00612036722203332	0.00547856912665162	0.00177200236266981	0.00297159158445263	0.00197364232507799	0.00714410175988848	0.0059363194819212	0.00288600288600288	0.0030782146355114	0.00211739795318197	0.00374276964954066	0.00291153415453527	0.00751597143930853	0.00332302051105763	0.00254331584803687	0.00181941051099443	0.00494499949540821	0.00361652179430239	0.00324194798787793	0.00338345864661654	0.00136475297971067	0.00230875788825611	0.00533428165007112	0.00292602996254681	0.00476250156661235	0.00268858503610385	0.00562520090003214	6.200496039683174e-4	0.00376352516857456	0.00255500354861604	0.00124185035703197	0.00190149336796215	0.00458233890214797	0.00451656072264971	0.00281860277833702	0.00350556317634506	0.00799687926662765	0.00147352910219976	0.00612072604474461
Soybean	Genus	Aspergillus	5052	0.01966101694915254	0.04791889007470651	0.08228553238898616	0.08107632782272248	0.12966442953020135	0.06633361087982237	0.04357900365386329	0.0876297730072145	0.05281071585419411	0.08787820389285025	0.07030527289546716	0.03862561079655627	0.05797465177563057	0.05784290920369078	0.0784545301164164	0.0632442445091294	0.01927959377975245	0.06690932448346001	0.0579950289975145	0.03042015278283012	0.01390195709446744	0.09042350247996948	0.0205391792585253	0.07983290786725458	0.0561015561015561	0.08143995278843316	0.07046450482033303	0.08875262223656608	0.04853814527181361	0.06007154311089182	0.02802330910757546	0.05562600388874799	0.0709962375265827	0.04481050570210805	0.07720449098019427	0.07468387776606955	0.03571428571428571	0.08669275929549902	0.04134137686302342	0.06962901439645626	0.0781090909090909	0.08452585384468612	0.04206393718452047	0.04768197335095254	0.01816068574749382	0.05328618461163273	0.05093197198147928	0.08558269065981149	0.01503779130799916	0.10552407932011332	0.07521442709478778	0.0997002997002997	0.07820969490475453	0.05209513023782559	0.06072874493927125	0.08082265920981418	0.04145528337440209	0.07427993936331481	0.06851159311892296	0.05054217974637015	0.023074601476116	0.0207661007436509	0.08136773785024537	0.05103587670540677	0.06839156229400131	0.05695876288659794	0.12308946403097616	0.04375309866137828	0.0460788657509969	0.0660377358490566	0.08352980801616706	0.01428430372247638	0.05276541640178003	0.02910500737181237	0.06956886898096305	0.06582633053221289	0.05932101002778785	0.08017883755588674	0.06913165266106443	0.08358708891595615	0.03797344787192503	0.0651393872481369	0.06410444477042687	0.05065294815987337	0.06397760265450021	0.07418895129516305	0.05476905476905477	0.08629487064721153	0.04312217950860772	0.09031413612565443	0.06077805368333924	0.05596816976127321	0.0660999306037474	0.04171257673540059	0.04899790975039961	0.0890198968312454	0.0669943564536683	0.05503385018563005	0.02858148263997497	0.07593386405388855	0.05234271775586949	0.02587874584808555	0.08189122373300371	0.03236022575013195	0.04149886184556119	0.02001254912321257	0.02824413817791301	0.02838594704684317	0.05194238323876037	0.07818811309867282	0.04692691029900332	0.02049258273107645	0.0264368423835457	0.03665287570654391	0.01373245297675192	0.09332732191163212	0.0494908350305499	0.07213375796178344	0.07911849710982659	0.06543919315116688	0.0580788450860633	0.0390461215932914	0.0652105593966059	0.0526155408836973	0.05840488025305015	0.06952110995076831	0.04002742778777749	0.07856138235885071	0.08074365585561134	0.04796320630749014	0.04936391327719047	0.06506849315068493	0.06946107784431138	0.07840560665790626	0.05006418485237484	0.04675774485279969	0.05508574113225276	0.03206098312874839	0.10717959267640403	0.02558119803156287	0.05709116494120012	0.04902246863145608	0.0677445432497979	0.05966618478118018	0.07828369279926965	0.05650263620386643	0.0677835335611154	0.05014432056143528	0.0592615900985945	0.03653700109695384	0.05453134096642732	0.0553371635923798	0.03517847904811174	0.04778303917348257	0.07065376722368807	0.05408727719729563	0.02934102934102934	0.06184562941319698	0.02395307153332247	0.02637638685367385	0.05899784482758621	0.02897878752752985	0.06983211453290761	0.07083696599825633	0.06970740103270223	0.05770381898719023	0.03895493030017959	0.02308700473838088	0.06716417910447761	0.03312396302441336	0.06122722400857449	0.01763684009068692	0.04961049610496105	0.04984815163891507	0.03617226299014157	0.05317998623808119	0.08267616382599847	0.03892189023849632	0.04249909189974573	0.03340716131413806	0.05144528561596696	0.09584253127299484	0.0708046585494971	0.03294563159318366	0.05731791679019666	0.09413339281730984	0.08227557730539838	0.05967263822657559	0.0530156196556835	0.06768028719248231	0.09327983951855567	0.09018214127054644	0.08316234158117079	0.06476523887973641	0.069784473739276	0.07807946003988342	0.07076001497566455	0.07002151961595762	0.0739853626081171	0.05719799305287534	0.07647989154993222	0.0701195219123506	0.06556635767578567	0.08982766509074272	0.06752411575562701	0.05315503552026744	0.07698042870456663	0.02268747014806559	0.07106325706594886	0.08566299051038728	0.07571892393320964	0.05395049429075025	0.07068860450944546	0.05921473334185957	0.06556245686680469	0.06135831381733021	0.05758181363977017	0.06045642599759775	0.06571161631890376	0.08874836458787615	0.07459887476557617	0.08302956662616444	0.06547368421052631	0.06630007855459544	0.08849983938323161	0.08288829550511793	0.06625357483317446	0.05055487053020962	0.06381215469613259	0.04510657046868976	0.07431096639144087	0.06126984126984127	0.06677037214311356	0.113469702817445	0.0409699814217268	0.05962800875273523	0.08299396152225812	0.07667462435051257	0.06814814814814815	0.08079512664315486	0.09106275089795056	0.08428987493575467	0.04538312228486921	0.07347602954061835	0.04739857176489052	0.05895765472312703	0.06627163573990331	0.06315077755240027	0.05173157062796379	0.05989144675276062	0.0744595676541233	0.06456000837082766	0.07333333333333333	0.03674652570551624	0.05279034690799397	0.07498579814429085	0.06227630637079456	0.06380208333333333	0.05937851640266597	0.05445331959117066	0.07390837508947745	0.08007054673721341	0.03094100655482724	0.06840812103969998	0.0652657946006123	0.07775768535262206	0.12074368080217256	0.05550038618558976	0.08871303623490212	0.07369965759008641	0.07004720572559768	0.06589785831960461	0.10293835221816786	0.04524007771301693	0.07969446212603437	0.0908711092542302	0.05975485188968335	0.07689941556444171	0.05366269165247019	0.07323039290628344	0.05639986491050321	0.05825377058253771	0.05286479802143446	0.052721503539175	0.06112344203517159	0.06080722251725969	0.10524323301154646	0.0705411966300157	0.07588566827697263	0.01592495079369136	0.10610798415676465	0.04007998608937576	0.08071090820153269	0.10182280627384484	0.07286298205082638	0.06424292501549267	0.04843124868393346	0.07134164891998783	0.03793414072665398	0.08302462410111135	0.05932094811018577	0.04981198166177304	0.07826678765880218	0.07007981312049835	0.06216836936722896	0.07157280682073143	0.04855438274437815	0.08633567662565905	0.10351520379555748	0.0958486937009136	0.07253358036127837	0.06642036124794745	0.10631050555754752	0.07348073613133854	0.1016664802594788	0.07537417895983634	0.09933943089430894	0.07624978959771082	0.05641592920353982	0.06470038425589365	0.08722240102993241	0.06540927250766515	0.08417687799680341	0.07251141552511416	0.03417135596296968	0.0362879238548483	0.08309158723580605	0.07912923289564616	0.06932314410480349	0.07621322331994354	0.06125602108515859	0.08533484035038147	0.0911077124754206	0.0525891829689298	0.05877512636652168	0.08610179823224627	0.13274336283185842	0.07087235091177921	0.07640878701050621	0.12241298212605832	0.04633107938893063	0.05137323144435197	0.09008327024981076	0.07892249527410208	0.09270871757039224	0.06010473696738872	0.07159075731267531	0.09075880310795172	0.10128276631344116	0.04801087038574771	0.08673469387755102	0.08345752608047691	0.08496146262771107	0.07069102462271644	0.06057385759829968	0.06763232411239381	0.03768115942028986	0.0639438417358009	0.07816326530612244	0.07509157509157509	0.07215541165587419	0.07652533609100311	0.10213339872486513	0.1216432509336653	0.06210140306122449	0.08848180076628352	0.13467133780654356	0.06061448630613096	0.07825700311249444	0.09802055576703464	0.05176025752388738	0.1148921241887388	0.10313100796484484	0.07289293849658314	0.1497484462858834	0.06988375236550419	0.06971321986477035	0.09061157700961342	0.08347775852108608	0.09605817068503636	0.066230843425142	0.08769088385006941	0.08781218781218782	0.08707197763801537	0.09314775160599573	0.10254845109110332	0.08565989847715735	0.09403526322370888	0.0801667468334135	0.07333108563722185	0.08342652650413777	0.0420213927090155	0.07923608289313287	0.09417500641519118	0.04331353676018841	0.08623978201634877	0.07594621513944223	0.10631273111463284	0.0977134397104787	0.07749367309538355	0.0772290354656944	0.10579557428872498	0.09585303746817024	0.06016004572735067	0.08618112981966723	0.08169119481167374	0.09804258241758242	0.05013639356598626	0.10287463401650251	0.05414551607445008	0.08206850235057085	0.05707395498392283	0.03606266627253916	0.05916294189353921	0.06907378335949764	0.06102425876010781	0.0802327631810968	0.03654847508058517	0.03486083778464998	0.07762267343485618	0.06404805914972274	0.07870007830853563	0.04604966139954853	0.08234803171512033	0.03300747556066705	0.067267852790641	0.08847593953681875	0.06033204862140528	0.08344993004197482	0.06952615252968232	0.08223583460949464	0.09128564600924008	0.08620689655172414	0.07842364532019705	0.08724483162137564	0.07520486386465768	0.07302426134998799	0.07077378018728438	0.08716954169643769	0.07125477928397636	0.06596197967879384	0.01451902303269984	0.03160886208096508	0.06605819627688415	0.06138107416879795	0.05534920981720195	0.08701873048907388	0.0835423197492163	0.05305969215367288	0.04212860310421286	0.08229336227165852	0.09032724269639723	0.07164143521277865	0.03634763774197915	0.06580919080919082	0.0636963339461447	0.03866020984665052	0.08615283050008252	0.08618801814484593	0.07406866325785244	0.06952169076751946	0.07052616965153408	0.0938337801608579	0.10564316929507886	0.07472157472157472	0.07062520674826331	0.08897014015843997	0.03805089507907201	0.06643132220795891	0.07176244157272477	0.02736294440697562	0.0695970695970696	0.09452460229374768	0.06974410436527848	0.07552639609398841	0.07068704070920331	0.06495996391113117	0.07275254865616311	0.08473736372646185	0.0596045197740113	0.09502701205153068	0.09025096525096524	0.07972389991371873	0.03877594923093471	0.04173548469063651	0.11656658424584952	0.09980353634577604	0.04932925793852946	0.0334483569916085	0.08308232931726908	0.08951048951048951	0.04029466583828881	0.02854236857161019	0.07002758197977321	0.05438477226376614	0.03183137054104796	0.02345043222365275	0.05221015684984095	0.04562647754137116	0.06295015845577644	0.0510341726618705	0.05216549052165491	0.08618248027513656	0.06963315217391304	0.08078778135048231	0.05723574776954483	0.07438988532784475	0.07122552116234997	0.04654895666131621	0.07873174207338796	0.06938702139133561	0.05371655104063429	0.06866167913549459	0.05770392749244713	0.02066220372715759	0.05218641630719783	0.05584591560201316	0.05709852598913886	0.05378774181883927	0.06439093234541766	0.05226531351939108	0.04858272008721722	0.05300774270399047	0.08062312107133096	0.05353200883002208	0.06646935503761253	0.0437003851292934	0.03091373877890731	0.04125925925925926	0.07629382303839732	0.0463407998549016	0.05409153952843273	0.0910409281340638	0.04297306769471329	0.04632489190858555	0.06165741475019826	0.06199270674038348	0.04046325421790105	0.06058114035087719	0.06588597113792288	0.06759331913462616	0.09230132450331126	0.06333225073075674	0.08071677767205836	0.09748968363136176	0.03984843700663088	0.03725165562913907	0.06367677824267783	0.04012582476599662	0.05794987402201299	0.05481256332320162	0.03554846198491004	0.078369384359401	0.0741334649068706	0.02162389294718469	0.02323880123875247	0.01874549387166546	0.02676124455908431	0.02902702186575002	0.03590944574551132	0.04144527098831031	0.03609058980259174	0.01238299915767265	0.04080600895565506	0.01816562778272484	0.02979972503994352	0.02610114192495921	0.02263742351371087	0.03564835444649564	0.0357755994905023	0.01629387516159719	0.02165330294273271	0.03672598510986018	0.01423336342875351	0.04485183904070102	0.07013873596124201	0.01256436663233779	0.06921052631578947	0.13710118505013674	0.1132404181184669	0.08054490146805977	0.08998712169993561	0.08311829417357056	0.08364501870112206	0.0705768611021592	0.04495635623810461	0.06406751456079876	0.0317056089641561	0.06551664052970901	0.08976434610541464	0.04377104377104377	0.05848607807471667	0.03676038113163157	0.06169899058636724	0.06237402015677491	0.13096580232995114	0.0626790420533975	0.06445716102368462	0.03004626501013671	0.0640831567262085	0.05082164837256519	0.05032067094227923	0.05764411027568922	0.0403966881994359	0.05187009388948745	0.08908250355618777	0.06402153558052434	0.06090988845720015	0.0544630511599324	0.06284153005464481	0.01150092007360588	0.06774345303434216	0.05862313697657913	0.01946600434647625	0.02416287913922641	0.04668257756563246	0.0744396119103379	0.04560096637809543	0.07315957933241884	0.0930368636629608	0.02947058204399537	0.07682566483748417
Soybean	Genus	Penicillium	5073	0.00994350282485875	0.02518676627534685	0.03437848161706191	0.02849103060147731	0.04644295302013423	0.02858728837080211	0.02914178771945459	0.03184937532993137	0.0230566534914361	0.03835035652341492	0.03283996299722479	0.02187233382455596	0.02685405948048688	0.03473676048693495	0.02969461785051459	0.02315427361735909	0.00733894001904157	0.02483674124826036	0.01967688483844242	0.02082575481993452	0.00842115167482122	0.04044257916825639	0.00532573693336636	0.05755395683453238	0.0647010647010647	0.03304809678371201	0.03085013146362839	0.03146683879296434	0.01930105070808588	0.03120759837177747	0.01532115497937536	0.02722123594555752	0.03337150335350891	0.02303882041239488	0.03330389806988772	0.02989989462592202	0.02563572462270002	0.03816046966731898	0.024189732670925	0.03003875968992248	0.02938181818181818	0.03377218088151116	0.02916432978126752	0.02741988767756855	0.0094072352172018	0.03682477746616266	0.02208239344651549	0.0277420736932305	0.02241234516061305	0.03895184135977337	0.03540796129316032	0.03636363636363636	0.02663775747251045	0.02236693091732729	0.02403846153846154	0.03662276745444705	0.02384403536744455	0.04434057604850935	0.03365744203440538	0.02122771549347546	0.01473372294015968	0.01784762172021888	0.04036726294126959	0.02248610409297625	0.02422544495715227	0.02628865979381443	0.03607091909517016	0.02466534457114526	0.02414709791758972	0.03049191374663073	0.02307174132704614	0.01219431919165322	0.02428480610298792	0.01452520067711461	0.03065509518477043	0.02813852813852814	0.03443276549474447	0.0323397913561848	0.05546218487394958	0.03380024360535932	0.02450214759859429	0.02732542092188793	0.03095203168549215	0.0236116607307743	0.03110742430526752	0.02665772487216028	0.02545402545402545	0.0343747202578104	0.04434787453340019	0.03010471204188481	0.02447676481021639	0.02917771883289124	0.03296321998612075	0.01658009339419696	0.02422230419279478	0.03890935887988209	0.03149462952849081	0.02081968406493412	0.01024397873005943	0.03490508266993264	0.03110072161805061	0.01606015257144942	0.03878244746600742	0.01721547768890332	0.02416389423918753	0.01142630692513457	0.01736173259352067	0.02036659877800407	0.02505456132693147	0.034333525678015	0.02093023255813953	0.01022251806770635	0.00819542113889917	0.0249402715459472	0.0066859013482772	0.04170423805229937	0.04602851323828921	0.02993630573248407	0.02926300578034682	0.03963879441773191	0.02909494725152693	0.02476415094339622	0.02576995600251414	0.03250380904012189	0.02361048350655219	0.03252275100701178	0.02177080654838433	0.04571026722925457	0.03406160944497218	0.02003942181340341	0.02777280057337394	0.02491733585262163	0.0286336418072945	0.0319754708716601	0.05554907223713385	0.02116605734077352	0.02830631900399342	0.02331707863908973	0.042583830487554	0.02481758017987442	0.02743994371293597	0.02840190642933567	0.03362974939369442	0.02681035615718228	0.03389250256761383	0.01994727592267135	0.03912708034828612	0.03322202727941593	0.03199076987623243	0.02522993840182263	0.02183194255773336	0.01995766555790747	0.01685019584657453	0.0267757210503659	0.03615752956122349	0.02716656422864167	0.01704115989830275	0.02836620404187971	0.01042854815056216	0.01130416579443165	0.031788793103448273	0.01222904833661759	0.03275311566587702	0.03552746294681779	0.02857142857142857	0.03495750029929367	0.0220217223980159	0.01236683805491145	0.03731343283582089	0.02145058070632851	0.02478563772775991	0.0095397933044784	0.02022686893535602	0.02387684574300973	0.01578830331331999	0.02064287820701858	0.04044772322564233	0.02012589768596506	0.02351979658554304	0.03260735818875354	0.0253785271851342	0.1020971302428256	0.03560084700899947	0.02028671896131998	0.02480482261092993	0.03457506134285077	0.0308915736351124	0.02242557030545173	0.020066127009463	0.02534051314539119	0.03794717485790705	0.02909817858729453	0.02727821363910682	0.03336079077429983	0.03902490060682151	0.0352814848903206	0.033508049419693	0.02963085581857308	0.0290086493679308	0.02508683905827865	0.03750564844103028	0.03535856573705179	0.03007008817544653	0.04117736769864267	0.03101948174768299	0.02908483075637275	0.02423112767940354	0.01321445629676803	0.04360699865410498	0.03052064631956912	0.03316326530612245	0.03034715303854701	0.02630509851716433	0.02826448394935413	0.02415458937198067	0.03028883684621389	0.02510617037222083	0.03296409982650473	0.0311429461227032	0.0351068469254252	0.03948739320691811	0.03523693803159174	0.028	0.03315003927729772	0.03340828782524895	0.03771695594125501	0.0292341912932952	0.0198931360460337	0.02430939226519337	0.02120394338271741	0.03639958134666821	0.0255026455026455	0.0305133421084121	0.03299884214588962	0.01642710472279261	0.02885667396061269	0.0335627018677152	0.0256986378317652	0.03422222222222222	0.02869509458159666	0.05007394886963871	0.08343327051567587	0.02116646640170071	0.03667542871448241	0.02872165110256611	0.02833876221498371	0.03149851863402463	0.02542258282623394	0.03075154476217847	0.02975856260527793	0.03923138510808647	0.03275086324160301	0.02822695035460993	0.01671071702617444	0.05142569848452201	0.03654610869153569	0.02648532569792412	0.03660300925925926	0.02951614299316195	0.02765610237911191	0.05977093772369363	0.05220458553791887	0.02160871014331741	0.02560455192034139	0.03757305872529919	0.04083785412899337	0.03530394819302277	0.03001213726139247	0.034152436484798	0.03261046796021523	0.02817115882442515	0.03904448105436573	0.03821778375264068	0.02183365713757054	0.03768300445576066	0.03969082932943389	0.02579162410623084	0.03609145903824464	0.02547622735016261	0.04051368292310044	0.04469210852189576	0.0265670402656704	0.09027205276174774	0.03209665608982182	0.03431791019293153	0.02522570366436537	0.03520726859738785	0.0285591889190347	0.03804347826086957	0.00940671250734899	0.03168647071086095	0.01860545992001391	0.04174139898907549	0.02628232301822806	0.04158521414608139	0.02561454244990704	0.02600547483680775	0.03011864922421661	0.01671504353918526	0.03268685988232731	0.02805893657911595	0.02281975995466955	0.03448275862068965	0.02783725910064239	0.03452918349568385	0.03623513574153018	0.0270766406608536	0.04053163444639719	0.03666163467759327	0.04087193460490463	0.03686892079666512	0.03078817733990148	0.0455360344209394	0.04064610088706474	0.03601386869477687	0.04080973403682567	0.03976117886178862	0.03686248106379397	0.02375065070275898	0.02502855955966351	0.0445767621499839	0.02025457586174858	0.02965725448410584	0.0319634703196347	0.0234162279905609	0.02254610350981558	0.04102776626605885	0.03835521769177609	0.03475254730713246	0.03745521658886115	0.02408434063437244	0.04054817745125742	0.03222634913698929	0.03141542002301496	0.02433290231573998	0.04312709539774459	0.04239223522694833	0.03863972400197141	0.03495702005730659	0.0380997177798683	0.01815677435512146	0.02421124309601271	0.03154176129195054	0.03056080655324511	0.04377228574941596	0.02951678171863842	0.01883264324829705	0.04463547693833691	0.03034021193530395	0.02528874462142372	0.05126928820308611	0.03619331488183947	0.02383939774153074	0.02515223722531109	0.02823743737665098	0.0307122631235025	0.01887774061687105	0.02820676451818762	0.02530612244897959	0.02551020408163265	0.03617021276595744	0.03634214802777368	0.03567925453653751	0.03983638627067402	0.02893813775510204	0.03699712643678161	0.0205450982720741	0.04921451411094119	0.03201422854602046	0.03121431290445375	0.02033621174186296	0.03718645851604981	0.03803900027464982	0.03213043999520441	0.0315182006510802	0.032441200324412	0.02751224061552809	0.03231744733074248	0.03365106874638937	0.03635667814772292	0.02507769799592755	0.02753354928273947	0.03096903096903096	0.03004891684136967	0.02933618843683083	0.03326720585991149	0.03489847715736041	0.03888958359384769	0.03318903318903319	0.03523263654753877	0.03489152314918362	0.02281161318489413	0.04009210348096979	0.04105722350526045	0.02396067990989146	0.04346049046321526	0.03137450199203187	0.03869519281563655	0.03503865767395953	0.03481979230299328	0.04176334106728538	0.03498419388830347	0.03164787195343761	0.02515004286939125	0.03078609146159211	0.03616862060364181	0.04395604395604396	0.02596180980152384	0.02501996273622571	0.02360406091370558	0.03089321692411014	0.02220659163987138	0.02029756626268598	0.01852905323039415	0.02893025342004934	0.03266846361185983	0.04549462175983072	0.02152243987106372	0.01900477930840596	0.03849407783417936	0.02541589648798521	0.03824066823283738	0.021941309255079	0.03727917651968285	0.01506612995974698	0.02985620277845479	0.03453057828317848	0.02312481470501037	0.03038177093743753	0.02577815809177452	0.03445635528330781	0.02708300143380596	0.03152211772901428	0.03842364532019704	0.03939669743856455	0.02775574940523394	0.02930578909440307	0.03804829965500246	0.03347963662345616	0.03394739891090256	0.0340871845296624	0.01182760262184627	0.01531144878784363	0.02918850533164648	0.03208556149732621	0.02257665137280606	0.03264828303850156	0.0347962382445141	0.02377674884244775	0.0168800514984622	0.03219388677880268	0.03427273665737587	0.03874120872571224	0.01888452687153106	0.03096903096903096	0.02562993403265924	0.02292171105730427	0.03119326621554712	0.06288127639605819	0.03900657414170928	0.02969966629588431	0.03359711231431348	0.03343321242706198	0.037051111533346	0.03108003108003108	0.03092954019186239	0.03960999390615478	0.01709881994059564	0.02685066324347454	0.03285675006873797	0.01971930500690497	0.03649921507064364	0.04328523862375139	0.03110888108379327	0.02700640830027464	0.03685990901668028	0.03033720536821924	0.01770157553290083	0.02998017839444995	0.02278719397363465	0.02895137830724477	0.06032818532818532	0.03364969801553063	0.02715929869850489	0.08975987803328675	0.03691275167785235	0.03909626719056974	0.02487688911529971	0.01548898125637205	0.04116465863453815	0.03516483516483516	0.01757344457264578	0.01767211238954929	0.03263867606497089	0.03018354860639021	0.01373954599761051	0.01696707743240758	0.02555665240759021	0.02505910165484633	0.03197925669835782	0.02596672661870503	0.0340390203403902	0.04248432126239126	0.03328804347826087	0.04019292604501608	0.0227582035384848	0.03293149073801823	0.03142766898294378	0.01673927998165558	0.03526897043106519	0.02858170052130145	0.02289395441030723	0.02876142975893599	0.03192346424974823	0.01375067848742536	0.02325974794891313	0.02168021680216802	0.03832428238944918	0.02413668414391611	0.02646202699126753	0.04588619064878579	0.02282638321068411	0.02908477268215207	0.03566548237223285	0.03057395143487858	0.03440621531631521	0.02350074667924231	0.02092622317341418	0.02051851851851852	0.02554257095158597	0.0250294731114537	0.01960240406842348	0.03657750563970351	0.03410346965734775	0.03113032736256948	0.02765662172878667	0.03799552993765439	0.01772948241349728	0.02316337719298245	0.03087295954577714	0.01961663490640063	0.04263245033112583	0.02354660604092237	0.02632413574373612	0.04006189821182943	0.01869276918219134	0.05538832028898254	0.02680439330543933	0.01496087156667178	0.03779339610131282	0.02117527862208713	0.01871735345327916	0.02645590682196339	0.03996546194646602	0.01147456202728036	0.01606964324904289	0.0114395577986061	0.08088827986458165	0.01771221235558101	0.02068696330991412	0.02515054906128232	0.02815792660772678	0.01152492737878752	0.02007800086667629	0.00742059958444642	0.01768661984914353	0.01829638870229984	0.01578828091556921	0.02221656375326246	0.11629838843661738	0.00868356221186916	0.01347226179331678	0.02419647721082259	0.01000230141448474	0.01948576040585726	0.02642589737943184	0.00656825723767021	0.04894736842105263	0.03154056517775752	0.05052264808362369	0.0349160163999471	0.02784932388924662	0.04250984652994703	0.03456874079111413	0.04479535932968095	0.02021395287786309	0.03292523475573517	0.0188451009104221	0.03746297264331765	0.04803022126281705	0.018999518999519	0.03204141597873233	0.01805669921185743	0.02438471135306793	0.03393057110862262	0.03720405862457723	0.02108399220808983	0.02249244953107614	0.03222955762333004	0.03592693510949642	0.02372945879068587	0.02403270138839946	0.02593984962406015	0.01937949231189155	0.02431891642296444	0.0261379800853485	0.06015917602996255	0.03208422108033588	0.01682286065447841	0.02442944390871102	0.0105608448675894	0.02446291359573467	0.06799148332150462	0.01238745731139397	0.01233651794824227	0.02272076372315035	0.03646704583472733	0.0214415139923495	0.0294162475232434	0.03647357128925297	0.02520787285548889	0.0299704516673702
Soybean	Genus	Talaromyces	5094	0.00357062146892655	0.01163287086446104	0.04090402673881904	0.01776292648610622	0.04053691275167785	0.00832639467110741	0.008109794135995	0.00739046278374098	0.00944224857268335	0.01483908267488918	0.01788467468393462	0.0056619871247964	0.01417994729577111	0.01000232612235403	0.01248523705078454	0.00992326012172532	0.00206283719454141	0.01038432715983299	0.01180613090306545	0.00450163695889414	0.0028697779450508	0.01449828309805417	0.00268351085789777	0.00673009979113483	0.01365001365001365	0.01313071702567129	0.01419807186678352	0.00806842020332418	0.00970762905436272	0.0065375601332182	0.00458325148955673	0.01310338997379322	0.01472272206772452	0.01336251583918903	0.00983978806610319	0.02489462592202318	0.00759768451519536	0.02250489236790606	0.00538206766027915	0.02560908084163898	0.01585454545454545	0.01812631177256249	0.00827257431295569	0.0077084021583526	0.00279674560511404	0.00975490793805633	0.02077644544699038	0.02045844044558697	0.00477640142767163	0.03771246458923513	0.03012975588299978	0.04255744255744256	0.01130555985751897	0.00981502453756134	0.00974190283400809	0.0147934331589392	0.00862443832439483	0.01351692774128347	0.02004487658937921	0.00505421797463701	0.00268883584382802	0.00213273467096955	0.04353332277980053	0.00644264780192016	0.00411997363216875	0.00708762886597938	0.01487670674546566	0.00582548339117501	0.00609215773150199	0.01415094339622641	0.00892556416301785	0.01036763979857157	0.00534011443102352	0.00922841697155026	0.01343784994400895	0.01375095492742551	0.00990697112480367	0.00894187779433681	0.01557422969187675	0.01522533495736906	0.00712612260835611	0.00598031097617076	0.00894821769106645	0.00976124521830893	0.01368726669431771	0.00871824964372537	0.01973401973401973	0.0157550801181631	0.01465262688729177	0.02421465968586387	0.0096961097315833	0.00689655172413793	0.00884802220680083	0.0100739807964741	0.00528710193040698	0.01164333087693441	0.02221008556344438	0.00764359030355972	0.00441820456678135	0.01571749336599306	0.00823254395771928	0.00419753987662882	0.0165327564894932	0.00426326688050671	0.0047277184381019	0.0030051847693273	0.00329335958475031	0.00336048879837067	0.00811872544740288	0.01081938834391229	0.00631229235880398	0.00290034233548877	0.00359541056416221	0.00361284307441291	0.00291294457082616	0.02051397655545536	0.00987780040733197	0.01162420382165605	0.02492774566473988	0.00762284508033305	0.01843420322043309	0.00452044025157232	0.0223130106851037	0.00609446419502285	0.00734297333935833	0.01074145904818738	0.0064283877603497	0.0216998191681736	0.02876916813678925	0.00928055190538764	0.0124529654183838	0.01251771374586679	0.01763745236799129	0.02160899401372463	0.01015287664838371	0.01212237829517029	0.01503406154568945	0.00459615492405134	0.04443530137831722	0.00407262854233836	0.01306663986330284	0.00690594300165353	0.01325788197251414	0.01314233144959915	0.01609038000684697	0.00738137082601054	0.0166427862889893	0.00565962986020714	0.01258653241032095	0.01552611593958315	0.01455462837182224	0.00982763834290898	0.00665139309733205	0.00594059405940594	0.0171992573047982	0.0132759680393362	0.00542843399986257	0.00864377891404918	0.00423659768616587	0.00265159444560742	0.01320043103448275	0.00585371508056102	0.01926047996704089	0.02702702702702703	0.01721170395869191	0.02526038549024302	0.00384845634140083	0.00510804180528951	0.01371520774505849	0.00479971557241052	0.01004823151125402	0.00288549303653976	0.01216345496788301	0.00649282647397633	0.00348380401749314	0.00865034896294111	0.01322818621215975	0.00478765848036173	0.0064475118053033	0.00338378245354989	0.00929112181693048	0.02501839587932303	0.01627845420857596	0.00427373546118474	0.00998122344105148	0.01182244033013607	0.00657592904113778	0.00695965974996778	0.00866491848135902	0.00876359412944778	0.01354062186559679	0.05153265215459796	0.01255280627640313	0.01781301482701812	0.01443816698053986	0.0084368768215984	0.01385248970423062	0.0148981956629697	0.0145043246839654	0.01080663836356619	0.01536375960234975	0.02649402390438247	0.02023513452407867	0.02318133292664328	0.01172687724607527	0.01186794818219807	0.00820130475302889	0.00250756249004935	0.06002691790040377	0.01372146704283149	0.01147959183673469	0.01226147597517051	0.01421897217144017	0.01867246450952807	0.01690821256038647	0.01046057767369242	0.00811891081688733	0.01214466835713332	0.01110765078376414	0.01962494548626254	0.01698270473015211	0.02511138112596192	0.01452631578947368	0.01398271798900235	0.02312881464824927	0.02158433466844682	0.01159834763266603	0.00616522811344019	0.0296500920810313	0.00930770501734868	0.01523432957320618	0.01481481481481481	0.01531650113677157	0.02084137398687765	0.00948469736970763	0.01518052516411378	0.03314141272293217	0.00968965033000983	0.01837037037037037	0.02164155177941648	0.02070568349883794	0.01661812574952886	0.00499121915149274	0.01239203905369883	0.00698422663423055	0.01129207383279044	0.00686106346483705	0.00987153482082488	0.01221439862049145	0.0170316301703163	0.01120896717373899	0.01245160615255833	0.0076595744680851	0.0065649245459971	0.01091718738777562	0.01003597803446317	0.00744452397995705	0.01504629629629629	0.01194494936380161	0.00644163875289873	0.01807444523979957	0.02945326278659612	0.00533274080657704	0.0131902237165395	0.01113275814082939	0.02260397830018083	0.01880091915604763	0.01103387399315899	0.01166180758017492	0.00945703570846241	0.01568448302116644	0.0072487644151565	0.00691376992510082	0.00407068183920806	0.02444302991725016	0.0217255065803217	0.00919305413687436	0.01866092484363785	0.00867275824686386	0.02018040055037456	0.00742992232353934	0.0089940500899405	0.00896537510305028	0.0120820112277276	0.01075635991121734	0.00982474774296335	0.02612152186257808	0.00585463372840211	0.0144927536231884	0.00311852968993635	0.03231186158015426	0.00756390193009911	0.01532691994130115	0.01220856295040271	0.01457259641016527	0.00888246230117744	0.00884396715097915	0.00927897779129905	0.01211089980982884	0.01220309435606886	0.00704676489429852	0.00896306598670993	0.01406533575317604	0.01031730582051781	0.01100815712362398	0.00886246354049809	0.00559889857732905	0.00659050966608084	0.00841061030838904	0.03349895816637281	0.01333950903195924	0.01133004926108374	0.03298673359627106	0.02568515821527869	0.01386869477687059	0.01292128782168622	0.01321138211382113	0.01632721764012792	0.00670223841749089	0.01163152975386852	0.02349533311876408	0.0084548917588033	0.0120760078138874	0.00949771689497716	0.00467416954075149	0.0056513979773944	0.00808122668876916	0.0211932734392997	0.01091703056768558	0.01291933557702746	0.00463509951831318	0.02232269002543091	0.02414245138737164	0.00713463751438434	0.00940402021864347	0.00990551661078939	0.00770767913217242	0.01192705766387382	0.00840496657115568	0.01187676387582314	0.00425745053844227	0.00696073239010365	0.01337370678778703	0.0222117202268431	0.01032829214312061	0.0096405617710069	0.01255509549886469	0.01504380889403207	0.01606246514221974	0.00920963236959311	0.0273768043802887	0.00968703427719821	0.00985839756228714	0.0117818374371194	0.01153787763777136	0.01895011979960793	0.00824972129319955	0.01110402042118698	0.01489795918367347	0.00954997383568812	0.02062904717853839	0.0093071354705274	0.02869053457577243	0.04872843677752089	0.01395089285714285	0.01831896551724137	0.00765987767947271	0.01084387599054636	0.01823032458870609	0.01122953939855348	0.00975933779571815	0.04332573232766181	0.01428179071683603	0.0232586020860808	0.03566143829535365	0.01243579345769126	0.01841921193751457	0.01390877480057271	0.02123050259965338	0.02583237657864523	0.01403922409173722	0.01827857473391948	0.01638361638361638	0.03060796645702306	0.02098501070663811	0.0311307797955135	0.01802030456852792	0.0201325497061398	0.02998236331569664	0.00876601483479433	0.01476179825542384	0.01036891508404278	0.03088175538399024	0.02476263792661021	0.00829408150727012	0.02166212534059945	0.012367197875166	0.01281035393555203	0.04096068432307945	0.02609302731477441	0.01972157772621809	0.02760800842992623	0.01473263004728992	0.01729065447270648	0.00946497957557039	0.01272137690197056	0.02936126373626373	0.00780735584611043	0.01570401916422677	0.01065989847715736	0.0122229684351914	0.00803858520900321	0.00413833875258646	0.01048354327509142	0.01177394034536891	0.01250673854447439	0.0192205960148122	0.00644681378626332	0.00832161934214225	0.02178510998307952	0.01349353049907578	0.01670582093448186	0.00668171557562076	0.01794408123522047	0.00385278895917193	0.01267365342432366	0.02094023020385522	0.00726356359324043	0.01589046572056766	0.00695261525296823	0.01209800918836141	0.01035526525410227	0.01219087425983977	0.01014778325123152	0.02158366922376804	0.00925191646841131	0.01032908959884698	0.02720551996057171	0.01469837705420026	0.01679990731085621	0.01409373975745657	0.00382657731883261	0.00504581835053938	0.00957889029459606	0.01108269394714407	0.00961328381035612	0.02341311134235171	0.01786833855799373	0.01163809285446126	0.00679493598455046	0.02477844094773015	0.01476205223495406	0.0120395756347598	0.01631244077433329	0.00824175824175824	0.01113874770195739	0.00556900726392251	0.02393134180557847	0.01658063506960738	0.02045288531775018	0.01190211345939933	0.01027349715396362	0.0140356410660779	0.01444043321299639	0.01204351204351204	0.02050942772080714	0.03676619947186674	0.00642209199646785	0.01326486949080017	0.00989826780313445	0.00327584545717313	0.01700680272108843	0.02737698853126156	0.01274460612142498	0.00839182178822093	0.01318091683191415	0.01432276982068343	0.00732159406858202	0.0115213082259663	0.00847457627118644	0.01205153068292007	0.00852638352638352	0.01104400345125107	0.00699150263525868	0.00863930885529157	0.01978099611444719	0.02514734774066797	0.0075564611988453	0.00380362324523566	0.02083333333333333	0.01218781218781218	0.00550279577527292	0.00489479371940753	0.00781489426907753	0.00856560163154316	0.00486431131592422	0.00317270553614125	0.00833607546341998	0.00827423167848699	0.01354076634975511	0.0097796762589928	0.0106544901065449	0.05017196034796682	0.03753396739130434	0.01540728831725616	0.00982912445183729	0.01367244927962364	0.03190145293746051	0.01039516930367652	0.01371571072319202	0.01671759841811972	0.02735381565906838	0.01296758104738154	0.01037260825780463	0.03032386466437488	0.01158758352364036	0.01277584204413472	0.00977501939487975	0.00867835834387995	0.01402487430537179	0.01000362450163102	0.00885799945489234	0.01796704387532261	0.04974036622027876	0.01269315673289183	0.01467505241090146	0.00785978149807435	0.00642054574638844	0.00748148148148148	0.01402337228714524	0.01106375260723678	0.00619509939898289	0.01724137931034482	0.00806082010082765	0.01019147621988882	0.01784298176050753	0.01446888601341018	0.00614812696597083	0.01398026315789473	0.01052756091790868	0.0095280798116803	0.0209023178807947	0.01055537512179279	0.01585791309863622	0.0280261348005502	0.00347331859804231	0.00519265502709211	0.01268305439330544	0.0078256866656437	0.00914998010873889	0.00932117527862208	0.00486070806732443	0.01547420965058236	0.00851116319230294	0.00423427500161613	0.00404789192616255	0.00514299447248257	0.0047557633403192	0.00615869378401604	0.00715586781160551	0.01133545873184555	0.00454160106576238	0.00162954915806626	0.00910010111223458	0.00314633422380528	0.00304685467989447	0.00380641653072321	0.00302168055800367	0.00439238653001464	0.0049842166472836	0.00268312315535283	0.00427367821238145	0.00453967677501361	0.00253155593322357	0.00766747376916868	0.01123100638625853	0.00240302094061105	0.01157894736842105	0.02078395624430264	0.0235191637630662	0.01825155402724507	0.00965872504829362	0.01439630585359228	0.01541425818882466	0.02288108282307444	0.00715363916781518	0.013550457625104	0.00725791048577067	0.01376546436661439	0.03975535168195718	0.00801667468334135	0.008395130824122	0.0078814257146218	0.00907338096858341	0.00996640537513997	0.00826756858323938	0.01031282227569611	0.01017326339214751	0.00493839995841347	0.01241295791704511	0.00501237231140156	0.00683628162661216	0.01228070175438596	0.00746064962241834	0.01200554101893181	0.01689189189189189	0.0059691011235955	0.01090362200777039	0.00729758795513903	0.03198328511732562	0.00188015041203296	0.02791281166692802	0.00922640170333569	0.00279416330332194	0.00329282997866617	0.00983293556085918	0.02994312479089996	0.00865713710489229	0.0094497789971041	0.01131265847474156	0.00389432691295653	0.03777965386238919
Soybean	Genus	Paecilomyces	33202	0.00149152542372881	0.00405549626467449	0.00763966258156931	0.00545198733731973	0.01100671140939596	0.00402442409103524	0.00320827020764637	0.00510293858877353	0.00461133069828722	0.00770861437656581	0.00832562442183163	0.00496393391762972	0.0043920190739114	0.00488485694347522	0.00388054665091952	0.00595395607303519	0.00202316724849254	0.00396103200942083	0.00517812758906379	0.00168242997453619	0.001646593902898	0.00877527661198016	0.0011972586904467	0.00928289626363425	0.00477750477750477	0.00663912658601357	0.00666082383873794	0.00645473616265935	0.00719506624029237	0.00505735783890465	0.0021606757022196	0.00431143799137712	0.00670701783085228	0.00264946434742541	0.00403683612968336	0.00948366701791359	0.00346289022121149	0.00919765166340508	0.0036077596404069	0.01024363233665559	0.00392727272727272	0.00438847548177828	0.00273415591699383	0.00341372095584186	0.00207031817521429	0.0031703450798683	0.00451145672563219	0.00706940874035989	0.00115473441108545	0.01186260623229461	0.00791730811524081	0.01138861138861139	0.00573021527024934	0.00500188750471876	0.00417510121457489	0.00595345480786577	0.00282649659370923	0.00682162708438605	0.00508601346297681	0.00514611284690314	0.00172853732817515	0.00179598709134278	0.00854836156403356	0.00328448711470439	0.00444957152274225	0.00554123711340206	0.00509476258406358	0.00322260783341596	0.00398759415152857	0.00539083557951482	0.00740990232401482	6.088931310272191e-4	0.00305149396058486	0.00196581663299295	0.01077827547592385	0.00369238604532722	0.00471185212033345	0.00864381520119225	0.00470588235294117	0.00411084043848964	0.00292854353768059	0.00322016744870733	0.00220038139944257	0.00422107901332278	0.00611779344670261	0.00360466091038645	0.00357500357500357	0.0061767075463253	0.00284138392110981	0.00621727748691099	0.00437507390327539	0.00305039787798408	0.00746009715475364	0.00383021144865942	0.00307389647116685	0.00869565217391304	0.00254869834334607	0.00167431025697022	0.00191585861745386	0.00612369871402327	0.00599654436426466	0.00156951491039164	0.00788009888751545	0.00198952454423646	0.00358956399929959	0.00184934447343218	0.00211204582065509	0.00165478615071283	0.00453950240069838	0.00346220427005193	0.0032392026578073	0.00142639786991251	0.00185057896684819	0.00203950818716858	0.00135937413305221	0.00563570784490532	0.00356415478615071	0.00573248407643312	0.00794797687861271	0.00750557054063562	0.00666296501943364	0.0020964360587002	0.00377121307353865	0.00457084814626714	0.00474469046543154	0.00775772042369088	0.00368560898260049	0.00582680329515772	0.00407110869860225	0.00533837056504599	0.00519620139759899	0.00708549834671705	0.00533478497550353	0.00657030223390275	0.00501808845839654	0.00384837406195882	0.00645994832041343	0.00291463482988621	0.00843447850236576	0.0024181231970134	0.00432204241632324	0.00437700612780857	0.00679062247372675	0.00381127612038375	0.00547757617254364	0.00351493848857644	0.0060619420257908	0.00260342973569528	0.00304174533249423	0.00329086153067251	0.00456045022317096	0.00619897187783489	0.00273446160668095	0.00352991820921222	0.0047884295905404	0.00479409956976029	0.00302343159486016	0.00438276113951789	0.00184672206832871	0.00240736864140674	0.00471443965517241	0.00208647270198214	0.00700381089710577	0.00588491717523975	0.00619621342512908	0.00658446067281216	0.00183870691866928	0.00204993782975434	0.00826946349334409	0.0025479971557241	0.00495712754555198	0.00105997703383093	0.004236709033757	0.00377002827521206	0.00155659328441183	0.00491497100167109	0.00559654032052912	0.00319177232024115	0.00199782055938975	0.00184569952011812	0.00430144528561596	0.00846210448859455	0.00648491265219693	0.00210981877197727	0.00375531178970254	0.01003792103502119	0.00412907172350512	0.00386647763887098	0.00376239881427431	0.00538485904339562	0.00585088599130725	0.00488671701466015	0.00519010259505129	0.00803130148270181	0.00512659552207574	0.00659610369688602	0.0041183077499064	0.00529713623572256	0.0049234863606121004	0.00378232342724816	0.00869859918662449	0.00747011952191235	0.00373049966086366	0.00823547353972853	0.00595801021373179	0.00660259089009611	0.0048462255358807	0.00123387995542111	0.00323014804845222	0.00769428058476532	0.00544990723562152	0.00505785883975783	0.00680479382490351	0.00524363729377158	0.0036231884057971	0.00452771272443403	0.00374718960779415	0.00413719471506739	0.00581334994290459	0.00697775839511556	0.00781412794332152	0.00546780072904009	0.00557894736842105	0.005655930871956	0.00851268872470286	0.00689808633733867	0.00603749602796313	0.00312371557747636	0.00755064456721915	0.00214793192708046	0.00860565181997906	0.00507936507936507	0.00538470743089625	0.00791200308761096	0.00381343502493399	0.00396608315098468	0.00954922061508215	0.00828535318073304	0.0037037037037037	0.00480923372875921	0.00908514684132685	0.00479698475244132	0.00231074960717256	0.00575791713606208	0.00384524837165502	0.00586319218241042	0.00639326368314361	0.00513860716700473	0.00603534990659577	0.00449185850645704	0.00540432345876701	0.00554567332845035	0.00964539007092198	0.00375138545485548	0.00466853408029878	0.00738496496875591	0.0054402290622763	0.00607638888888888	0.00398164978793387	0.00343554066821266	0.00733715103793844	0.00564373897707231	0.0023886234862793	0.00543126858916332	0.00709713331477873	0.00738396624472573	0.00731146856068518	0.00419287211740041	0.00874635568513119	0.00619598891244089	0.00532967869651286	0.00494233937397034	0.01094680238140964	0.00333055786844296	0.00852959898154042	0.00752036766241905	0.00676710929519918	0.0073823438941864	0.00487842651386092	0.00840850022932273	0.0051784307103456	0.0045662100456621	0.00443116240725474	0.00732243104710764	0.0090490011951511	0.00464684014869888	0.00813931478326708	0.00742538911894902	0.00825281803542673	0.00207049922036757	0.00771315405461746	0.00417318727177882	0.00505462253383336	0.00186519711742263	0.00604229607250755	0.00454451559595125	0.00768582859549378	0.00517188926072406	0.00390351316184566	0.00762693397254303	0.0051249199231262	0.00339978365013135	0.00589836660617059	0.00564531827915125	0.0053060901243367304	0.0067309849674669	0.00376319412574575	0.01438927943760984	0.00625404356264826	0.00560987337714377	0.00787401574803149	0.00804597701149425	0.00932233775546791	0.00794386336555011	0.00838832345375237	0.01022935285883493	0.0080030487804878	0.00521797677158727	0.00396928682977615	0.0063350295980891	0.00547151593176697	0.00269441605500325	0.00763629905878174	0.00547945205479452	0.00317662007623888	0.00249851279000594	0.00953170327393286	0.00956000921446671	0.01018922852983988	0.00629681902073607	0.00381714077978733	0.00932466798530658	0.01103342800961328	0.00195627157652474	0.00411425884565651	0.00701005790917403	0.00742220953468455	0.00640709709216362	0.00668576886341929	0.00905456255879586	0.00300525920360631	0.00431262767647726	0.00857935907141054	0.00787649653434152	0.00639370466002705	0.00571292549393001	0.00347268598904768	0.01239874359398247	0.00591187953151143	0.00332150675624669	0.01045296167247386	0.00649350649350649	0.00322638465674852	0.003839025681758	0.00485805374221952	0.00675234153779133	0.00215533259011519	0.00587109125717932	0.0073469387755102	0.00641025641025641	0.00767807585568917	0.0062047569803516	0.0101765571358509	0.01191534767917481	0.00629783163265306	0.00610632183908046	0.00356273380440591	0.00500486584179063	0.00948569734696902	0.00818424057860677	0.0032701446017066	0.00824416768987896	0.0086514693765449	0.00587459537225752	0.00858242083456644	0.0048661800486618	0.00606201911867568	0.00715892820617713	0.00982091276718659	0.00440107156525066	0.00482263422998606	0.00809810273021749	0.00519480519480519	0.00587002096436058	0.00599571734475374	0.00900350984282008	0.00786802030456852	0.01012879829936226	0.00721500721500721	0.00505731625084288	0.00581525385819727	0.00174634359310194	0.00975213327915481	0.01000769822940723	0.00409584271963956	0.01294277929155313	0.0065571049136786104	0.00937665081880612	0.00888303997367988	0.00942490618727637	0.00795492210805435	0.00758693361433087	0.00491087668242997	0.00528722492140611	0.0079705091162698	0.00399102020453978	0.01236263736263736	0.00564387169598344	0.0059888208677136	0.00338409475465313	0.00537273337810611	0.0040192926045016	0.00226623312641639	0.00170662332385209	0.0065037003812514	0.00722371967654986	0.01181449479809557	0.0018348623853211	0.00494798987911161	0.00676818950930626	0.00489833641404805	0.00874445314539284	0.00496613995485327	0.01154541660870774	0.00396779758481886	0.00718986107726054	0.00582443489113853	0.00340942780907204	0.00589646212272636	0.00374371590544443	0.00428790199081163	0.00477935319420105	0.00557297109021247	0.00985221674876847	0.00728123781042777	0.00528680941052075	0.00336295940427576	0.00719566288812222	0.0054098193324487	0.00695168578380257	0.00647328744673877	0.00161119045003478	0.00295789351583343	0.00506054581601301	0.00666511663954119	0.00662733959653339	0.00832466181061394	0.00423197492163009	0.00450506820172694	0.00357628209713182	0.00415988424669922	0.00960049550944565	0.00452974132792943	0.0031812643833762	0.00462037962037962	0.00367686817346166	0.00282485875706214	0.00792209935632942	0.002815579540122	0.0068663257852447	0.0067853170189099	0.00749687630154102	0.00551963412710928	0.00589017670530115	0.00414400414400414	0.00396956665564009	0.01178143408490757	0.00224773219876374	0.00534873769790329	0.00673632114379983	0.00131676140925586	0.0075876504447933	0.00647428782833888	0.006823883592574	0.00366188587122368	0.00746529802869474	0.00563888575617458	0.00203892493049119	0.00421209117938553	0.00470809792843691	0.00623355035323452	0.00321750321750321	0.00431406384814495	0.0031730665806174	0.00114343793672976	0.00900741787354291	0.0068762278978389	0.00449991509594158	0.00203905576033252	0.01054216867469879	0.00799200799200799	0.00239637880536078	0.00171635623927277	0.00628256205945449	0.00503059143439836	0.00145075951527564	0.00151738090858929	0.00471646374904025	0.00319148936170212	0.00374531835205992	0.00359712230215827	0.0066417600664176	0.01234068379526603	0.00543478260869565	0.00911039657020364	0.00476334492665961	0.00852690385180829	0.01137081490840176	0.00389818848887869	0.00872817955112219	0.00970699262987596	0.00297324083250743	0.00698254364089775	0.00483383685800604	0.00130269585670345	0.00346781696692886	0.00474254742547425	0.00325833979829325	0.00424877960585789	0.00590985269471641	0.00420442189198985	0.00442899972744617	0.00595592614651578	0.01120524733533752	0.0054083885209713	0.00431619188555925	0.00298671696926825	0.002794126389632	0.00414814814814814	0.00734557595993322	0.00235784891629636	0.00462320850670365	0.0058008378988076	0.00250721160326746	0.00296479308214947	0.00713719270420301	0.00776379249500058	0.00428939090649127	0.00370065789473684	0.00343032883841968	0.00829503418899226	0.00745033112582781	0.00470932120818447	0.00475737392959086	0.00515818431911967	0.00271550363119671	0.00218242022877784	0.00431485355648535	0.00207150529384686	0.00304999336957963	0.00516717325227963	0.00290191526407428	0.00615640599001663	0.00764771185395337	0.00155149007692804	0.00138993879392328	0.00146599375150204	0.00209576011607286	0.00224386517712212	0.00260213374967473	0.00318809776833156	0.00139275766016713	6.061607979280321e-4	0.00397226635851509	0.00124666073018699	0.00256381674283803	0.00131145443495505	0.00105758819530128	0.00318288878986568	0.00260286869358143	0.0010488572334561	0.00207578656029956	0.00340475758126021	6.01908403703507e-4	0.00397786233137322	0.00660647434485796	0.00125872525460579	0.00618421052631578	0.0072926162260711	0.00766550522648083	0.00700965480756513	0.00708306503541532	0.00814885236995789	0.00782046922815368	0.00902352562036738	0.00282207783684452	0.00701295613930821	0.00318329407270643	0.00784108729743857	0.00413743479042993	0.0036075036075036	0.0048971596474045	0.00370544641806846	0.00283543155268231	0.00302351623740201	0.00883126644118752	0.00435430273862724	0.00484819583532029	0.00187139366845142	0.00605510142294883	0.00317238753886174	0.00352385650856297	0.00526315789473684	0.00345737421526703	0.00369401262120978	0.00480085348506401	0.00784176029962546	0.00363454066925679	0.00368720233522814	0.00433944069431051	7.800624049923994e-4	0.00564528775286184	0.00482611781405251	0.00108661906240298	0.00204062702903255	0.00477326968973747	0.00903312144529942	0.00442923293738675	0.00594421582075903	0.00819192510239906	0.00194716345647826	0.0073870831574504
Soybean	Genus	Exophiala	5583	0.00492655367231638	0.00949839914621131	0.02053159318796753	0.01582835033415406	0.0185234899328859	0.0131834582292534	0.0141698600837715	0.01601266936477212	0.01196750109793588	0.01137020620543457	0.0185013876040703	0.00705809353912976	0.01330154348098883	0.01449949600682329	0.0146785895056521	0.01177560201111405	0.00428435417327832	0.01017021732148592	0.01211681855840927	0.0053201164059658	0.003057960105382	0.0150069947857052	0.002415159772108	0.01462056161522395	0.01638001638001638	0.02286810268515786	0.0161262050832603	0.01871873487171212	0.01256281407035176	0.01196496854570124	0.00569632685130622	0.0102290979795418	0.01374120726320955	0.01290173943094113	0.01803961145452251	0.02041622760800843	0.00811453380194335	0.0223091976516634	0.00762952448545067	0.01481173864894795	0.01294545454545454	0.02003434459072696	0.01156758272574313	0.01123224314502808	0.00454017143687345	0.01036458968418485	0.01104119672325774	0.01328191945158526	0.00307054377493176	0.02071529745042493	0.01957334506267868	0.02097902097902098	0.01672603376180888	0.01406191015477538	0.01239878542510121	0.0189428107523002	0.01217567763443977	0.01339060131379484	0.01301421091997008	0.00928138209887888	0.00587153949570609	0.00448996772835695	0.01646351116036093	0.01124305204648812	0.01647989452867501	0.01172680412371134	0.02527002241695537	0.0125185919682697	0.01096588391670358	0.01212938005390835	0.01667228022903334	0.00393312049501365	0.00801017164653528	0.00950144705946595	0.01413773796192609	0.01566080977845684	0.00797390358825661	0.01385991058122205	0.01333333333333333	0.01339829476248477	0.00839515814135103	0.01067255497285858	0.01349567258324776	0.01094842369080596	0.01410203235172127	0.00821527370274121	0.01244101244101244	0.01468087011010652	0.01036269430051813	0.01767015706806283	0.01265224074730992	0.01180371352785145	0.01821651630811936	0.00839498399706175	0.01481618099102422	0.02166543846720707	0.01638448935008192	0.0104826381305962	0.00301063497028464	0.01551337007552561	0.00894399837381847	0.00704456692338577	0.01745982694684796	0.00816111088554143	0.00770443004727718	0.00468940920048875	0.00529801324503311	0.00529531568228105	0.01003928415539066	0.01182919792267743	0.00996677740863787	0.00442183339672879	0.00560461058531169	0.00809976108618378	0.00332907950951561	0.01352569882777276	0.01181262729124236	0.01146496815286624	0.01625722543352601	0.0166529846370353	0.0149916712937257	0.0085167714884696	0.0119421747328724	0.01178263077704418	0.01558969724356077	0.01506788005370729	0.00805691265963829	0.01496885674100863	0.01479169493825485	0.01355124835742444	0.0122737860598459	0.01570618800188946	0.01382689167120304	0.01883486640385457	0.01108647450110864	0.01000577256109293	0.01174536058256988	0.00448405358444033	0.01872042789549475	0.00606651959952486	0.01075484973364157	0.01118568232662192	0.01568310428455941	0.01143382836115126	0.01757389022024421	0.01195079086115993	0.0157610492670561	0.00979115965815835	0.0172015942941053	0.01054763311112986	0.0108674558509606	0.01451466586029634	0.00923804596851674	0.01007318123116659	0.01221538160852145	0.010079901659496	0.00707757850614993	0.01533966398831263	0.00429091304111672	0.00523341009001465	0.01225754310344827	0.00556392720528573	0.01946647440519106	0.02528334786399302	0.01790017211703958	0.01544355321441398	0.00718378517061489	0.00638505225661188	0.01472367890278338	0.00835506044086276	0.01058413719185423	0.00494655949121102	0.01243679103457701	0.01015813174154361	0.00800533689126084	0.00855204954290769	0.01780717374713813	0.00789077045837396	0.00908100254268071	0.0079365079365079309	0.01058155540261527	0.01876379690949227	0.01442562202223398	0.0076819042466865	0.01126593536910761	0.01784519295114878	0.01406942957638782	0.01134166774068823	0.00866491848135902	0.0112976454439869	0.01487796723503845	0.0211017325633052	0.01786360893180446	0.016165568369028	0.01642603055032433	0.01825433348673109	0.01628603519281168	0.01291176957457374	0.01423819028609447	0.01126978000771902	0.01751016719385449	0.01772908366533864	0.01571331675333484	0.01403080677138935	0.01314545110648761	0.01245298788132051	0.01416589002795899	0.00497532240089157	0.02180349932705249	0.01769684534496024	0.01750927643784786	0.01356425779753237	0.02193784277879341	0.01777720936181097	0.01466528640441684	0.01046057767369242	0.01348988258805895	0.01654877886026958	0.01297622755112633	0.01548190143916266	0.01854553031881642	0.01640340218712029	0.01221052631578947	0.01618224666142969	0.01814969482814005	0.01958166444147752	0.01541150301874801	0.01265926839293053	0.01519337016574585	0.00693947237979842	0.01465286661239679	0.01375661375661375	0.01519684097164054	0.02064839830181397	0.01085362276327368	0.01449671772428884	0.01502597949726162	0.01727285493610448	0.01407407407407407	0.01827508816928503	0.0223959433762941	0.02295699845811204	0.00915056844440336	0.01464513706346226	0.01059405163619242	0.01574375678610206	0.0208950569156401	0.01095334685598377	0.01207069981319155	0.01516002245929253	0.01621297037630104	0.01736946740608977	0.01858156028368794	0.00835535851308722	0.01228183581124757	0.02007195606892634	0.0148890479599141	0.01374421296296296	0.01298364061282783	0.01004895645452203	0.02415891195418754	0.01587301587301587	0.00627708032440839	0.01655243760506918	0.01558586139716114	0.02154912597950572	0.01796532274911217	0.01070285777336422	0.01818686658336804	0.01108755910647317	0.01111618699558398	0.0214168039538715	0.02150950643364701	0.00777130169303358	0.0166772756206238	0.01796532274911217	0.01327885597548518	0.02091664103352814	0.00867275824686386	0.02247362788564439	0.01193290554992682	0.0132835201328352	0.01246908491343775	0.01720771296070295	0.01656137954584258	0.01009028146574615	0.02025364376301344	0.01713551335142082	0.01509661835748792	0.00414099844073515	0.01667708984782155	0.00782472613458529	0.0184249143975216	0.02458668927511657	0.02168118002488004	0.01466639124147903	0.0136870920193725	0.01353818071189534	0.00850765689120208	0.01481804314665504	0.01486226777706598	0.00989027970947303	0.01656079854809437	0.01654662254233989	0.01259206462342599	0.01750056091541395	0.00826067003212482	0.01757469244288225	0.01682122061677808	0.02195864721910562	0.01658175081056044	0.01288998357963875	0.01595553961993546	0.01297497683039851	0.02158595235432278	0.01604393237859373	0.02210365853658536	0.01531728665207877	0.01106194690265486	0.01215079447502336	0.02092050209205021	0.00799033726656136	0.01775883502042266	0.01278538812785388	0.00762388818297331	0.00690065437239738	0.01616245337753833	0.018428933425478	0.01692139737991266	0.01389642818369341	0.00863400890666181	0.02302910426674202	0.01868035831330566	0.01070195627157652	0.01187257552603738	0.01600121914050594	0.00970596631458749	0.02119270576638738	0.02177650429799427	0.01775634995296331	0.01202103681442524	0.01271090262540667	0.01690638405248549	0.01354757403906742	0.022255010451248	0.0178528921685313	0.01242153065313209	0.02347495453794015	0.01639709983268265	0.0095870763191666	0.0159283225485316	0.01447732595273578	0.0127262950349525	0.01257611861265554	0.01366327614999241	0.0143759529514267	0.01040505388331475	0.01238034460753031	0.01755102040816326	0.02080062794348508	0.01591119333950046	0.01625055399615896	0.01471309465424227	0.01938467010492619	0.01546556122448979	0.01628352490421455	0.00967876016863606	0.01570971778117614	0.01319104787312879	0.01598781880472021	0.01297838638802309	0.02139975442904753	0.02458115902224663	0.01462654357990648	0.02042024267534773	0.01608542849418761	0.01911867568197715	0.01820413172427899	0.0144425187752744	0.01511672407194795	0.01243167934840853	0.01712170291531698	0.01598401598401598	0.01579315164220824	0.0158458244111349	0.01800701968564016	0.01294416243654822	0.01825684631736901	0.02100368767035433	0.01399190829399865	0.01409080742563185	0.01135123335516262	0.01571177028308276	0.01975878881190659	0.01054679500307188	0.01634877384196185	0.01112217795484727	0.02456418383518225	0.01760157920710643	0.01579544462867614	0.01690420947961551	0.02276080084299262	0.01655147326300473	0.01343240925978851	0.0130517086778918	0.01558992267398353	0.02163461538461538	0.01175806603329884	0.01716795315411232	0.01167512690355329	0.01490933512424446	0.0127612540192926	0.00674943344171839	0.00788297440065014	0.01536218883157658	0.01563342318059299	0.02116028919061894	0.00768658566823704	0.00837784649985943	0.02178510998307952	0.01266173752310536	0.01761942051683633	0.01128668171557562	0.02211712338294616	0.00649798734905117	0.0160857908847185	0.02315906254333656	0.01363771123628817	0.01978812712372576	0.01433308375227297	0.01730474732006125	0.01816154213796399	0.02298850574712643	0.01812807881773399	0.02340397867637498	0.01771081152524451	0.01741532548642805	0.0153770330211927	0.01878125956925589	0.01494612443517553	0.01433956079973779	0.00272803837562708	0.00719174109732049	0.0136454003253208	0.01573277532356816	0.01128832568640303	0.01508844953173777	0.0170846394984326	0.01313978225503691	0.01115800014305128	0.02296979562307831	0.01827191080829978	0.01633090952437716	0.01130364153242182	0.01423576423576423	0.01546447496485346	0.01049233252623083	0.02211586070308632	0.01689347724073205	0.0151935719503287	0.01624026696329254	0.01943634596695821	0.02144772117962466	0.01900057001710051	0.01592851592851592	0.02084022494211048	0.02437538086532602	0.01027534719434855	0.01465554129225502	0.01787187242232609	0.0058772521437518	0.02354788069073783	0.02608213096559378	0.01224284997491219	0.01937747940189197	0.01691356584626151	0.01285665952407804	0.01075069508804448	0.01486620416253716	0.01638418079096045	0.01274414738883501	0.01962676962676962	0.01949956859361518	0.01000322684737011	0.00768644390801677	0.02454962910632285	0.01787819253438114	0.01137714382747495	0.00568582856246568	0.01932730923694779	0.01798201798201798	0.01100559155054584	0.00775538745152882	0.01363775666564511	0.01196464989802855	0.00742447516641065	0.00469008644473055	0.01217505758473182	0.01312056737588652	0.0149812734082397	0.01101618705035971	0.01383700013837	0.01840987254703621	0.01664402173913043	0.01795284030010718	0.01262664448812944	0.01822993237283152	0.01437144662034112	0.00955438355117327	0.01585322408265051	0.01743663490922164	0.00753221010901883	0.01163757273482959	0.01409869083585095	0.00550027139497014	0.01099551721221348	0.01587301587301587	0.01489526764934057	0.01274633881757367	0.01384846079209667	0.01058354476259514	0.00953938402834559	0.01389716100853682	0.01940420880021864	0.01059602649006622	0.01516833148353681	0.00958893342765071	0.0062421972534332	0.0097037037037037	0.01569282136894824	0.00915933617484356	0.00998613037447988	0.01434096036094102	0.01121505405332542	0.00914144533662754	0.00951625693893735	0.01270438771909187	0.00843580211609951	0.01178728070175438	0.00887154009936124	0.01423607218921645	0.01841887417218543	0.01250405975966222	0.01252775134792261	0.01461485557083906	0.00915693084938427	0.00910596026490066	0.01268305439330544	0.00767224182906245	0.00994563055297705	0.00759878419452887	0.00848810214741729	0.01630615640599001	0.01134821758973726	0.00481608378046415	0.00329196030139725	0.00264359528959384	0.00479606641947444	0.00701804640504153	0.00754618787405672	0.01121738103672216	0.00769044447135763	0.0022357099559943	0.0096056622851365	0.00353220540219649	0.00679968788317913	0.00482999072385887	0.00528794097650643	0.00910306193901585	0.01085451625408428	0.0036100202453838	0.00516911555211852	0.00735427637552206	0.00355834085718837	0.00916637841577308	0.01453424355868751	0.00267765190525231	0.015	0.01731996353691887	0.0210801393728223	0.01957413040603094	0.01819059884095299	0.02037213092489474	0.02108126487589255	0.01965839510151466	0.00984445757038787	0.01699750386306906	0.00872222575921563	0.01707614566997735	0.01942795466810577	0.01018117684784351	0.01357212816566391	0.0072932596165157	0.00986730180333446	0.0154535274356103	0.01860202931228861	0.01100034376074252	0.01295501510093784	0.00753755783126267	0.01392673327278232	0.00977095361969418	0.01247445204031291	0.01303258145363408	0.00855245200618688	0.0136986301369863	0.02133712660028449	0.01814138576779026	0.01566612357438275	0.01113842372100169	0.01542912246865959	0.00282022561804944	0.01505410067429825	0.0099361249112846	0.00478112387457311	0.00570448010388646	0.01193317422434367	0.02007360321177651	0.00936178779947654	0.01539399481786313	0.02086990442754047	0.00684138511735606	0.02131701139721401
Soybean	Genus	Cladophialophora	82105	0.00162711864406779	0.00565635005336179	0.00397899092790068	0.00457263454097784	0.01073825503355704	0.00388565084651679	0.00409945637643703	0.00334330459264473	0.00296442687747035	0.00423973790711119	0.00477952513105149	0.00411075777553711	0.00514493662943907	0.00395440800186089	0.0048928631685507	0.00251389256417041	0.00182481751824817	0.00342575741355315	0.00362468931234465	0.00218261185885776	0.0014584117425668	0.00317944804781889	8.876228222277269e-4	0.00696217219772569	0.00232050232050232	0.00737680731779285	0.00403155127081507	0.00435694690979506	0.0050251256281407	0.00444060688294066	0.00170235055326392	0.0038887479922225	0.00507115982332733	0.00460776408247897	0.00491989403305159	0.00500526870389884	0.00175728757494314	0.00704500978473581	0.00260231842914596	0.00553709856035437	0.00378181818181818	0.00553329517267697	0.00336511497476163	0.00286312080167382	0.00108964114484962	0.00268259968296549	0.00284934108987296	0.00567694944301628	2.624396388830569e-4	0.00513456090651558	0.00527820541016054	0.00779220779220779	0.00433637912343193	0.00198187995469988	0.00303643724696356	0.00577304708641529	0.00442093056964777	0.00303183425972713	0.00433807030665669	0.00275684616798382	0.00192059703130573	0.00157148870492493	0.00617381668513534	0.00277918140474987	0.00477916941331575	0.00335051546391752	0.00468718157733849	0.00210708973723351	0.00354452813469206	0.00640161725067385	0.00589424048501178	0.0013165256887075	0.00381436745073108	0.00273030087915688	0.00643896976483762	0.0053475935828877	0.00483266884136764	0.00342771982116244	0.00627450980392156	0.00593788063337393	0.00370948848106208	0.00386420093844879	0.00293384186592342	0.00488062260915446	0.00456242223143923	0.00217956241093134	0.00443300443300443	0.00734043505505326	0.01281408435010307	0.00474476439790575	0.00461156438453352	0.00729442970822281	0.00503122831367106	0.00257096384910016	0.00319685233001352	0.00486366985998526	0.00455124704168942	0.00320302831768217	0.0019549577729121	0.0053072055521535	0.00406545380628112	0.00193451837792459	0.00262669962917181	0.00239554996142758	0.00227630887760462	0.00175027244806974	0.00168247717916592	0.00122199592668024	0.0037538192928852	0.00490478938257357	0.00431893687707641	0.00133130467858501	0.00169195791254692	0.00314666977448866	0.00135937413305221	0.010595130748422	0.00224032586558044	0.00525477707006369	0.00451589595375722	0.00492553066729213	0.0036646307606885	0.00203092243186582	0.00314267756128221	0.0031488065007618	0.00463172164482602	0.0091004028047143	0.00248564326733521	0.00261201527024311	0.00461392319174922	0.00147831800262812	0.00358358717075792	0.00436939064714218	0.00544365813826891	0.00569426193604905	0.00315089275294666	0.00346353665576294	0.00152689687573408	0.00224202679222016	0.00390866076938901	0.00267266248090955	0.00381947934465775	0.00359887170508705	0.00711398544866612	0.00551977920883164	0.00376583361862375	0.00254833040421792	0.00418825085418274	0.00384854830494085	0.00346129641283826	0.00320648046578347	0.00349311080923733	0.00287269428485031	0.00251274850343655	0.00430477830391734	0.00302941463891331	0.00565457897971727	0.00192400192400192	0.00316532748965181	0.00211829884308293	0.00129090782220361	0.00457974137931034	0.00266604845253274	0.00628283036358018	0.00501307759372275	0.00378657487091222	0.00395067640368729	0.00312152569913623	0.00221796552071781	0.00524405002016942	0.00272576439914671	0.00361736334405144	0.00129552748579336	0.003553368867022	0.00157084511467169	0.0022237046920169	0.00491497100167109	0.00508776392775375	0.00239382924018086	0.00272430076280421	0.00313768918420081	0.00361321403991741	0.00809418690213392	0.00648491265219693	0.00210981877197727	0.00385413578416839	0.00379210350211911	0.00351735739409695	0.00296429952313442	0.00330635047315015	0.0049625171576391	0.00585088599130725	0.00666370501999111	0.00410380205190102	0.00432454695222405	0.00470809792843691	0.00644270593649332	0.00711344065892924	0.00380731666942559	0.00266134397870924	0.00308761096101891	0.0053095345684591	0.0046812749003984	0.00429572688220664	0.00457526307762696	0.00368829203707206	0.00426243209360635	0.00559179869524697	0.0018309186435281	0.00592193808882907	0.0044883303411131	0.00452226345083487	0.0039083454670856	0.00568758886857607	0.00447627573858549	0.0036231884057971	0.00655737704918032	0.00512115913065201	0.00213532630455091	0.00436001245717844	0.00610553859572612	0.00520941862888101	0.00384771162413932	0.00347368421052631	0.00691280439905734	0.00321233536781239	0.00511793502447708	0.0073085478233238	0.00312371557747636	0.00469613259668508	0.00198270639422812	0.00825677404349342	0.00423280423280423	0.00251286346775158	0.00559629486684677	0.00469345849222645	0.00437636761487965	0.00575761831203482	0.00814492346580536	0.00429629629629629	0.00577108047451106	0.00591590957109655	0.00668151447661469	0.0036047693871892	0.00550757291275503	0.00423762065447696	0.00456026058631921	0.00374239825354748	0.00513860716700473	0.00474206064089668	0.00280741156653565	0.00560448358686949	0.00261588364549544	0.00425531914893617	0.00238724528945349	0.00387847446670976	0.00833175534936565	0.00443808160343593	0.00593171296296296	0.00398164978793387	0.00360731770162329	0.00572655690765927	0.00582010582010582	0.00211087656927008	0.00607784818311134	0.00320066796548845	0.00331525015069318	0.00438688113641111	0.00353083967781087	0.00305428293766486	0.00570683189303766	0.00456829602558245	0.00164744645799011	0.00537737660841175	0.00286798038671477	0.00547422024188415	0.00752036766241905	0.00306435137895812	0.00512662770429611	0.00317484900108409	0.00535086378229628	0.00405268490374873	0.002767400027674	0.00340065952184666	0.00439345862826458	0.00682943486426498	0.0039830058417419	0.00605716448987317	0.00585463372840211	0.00382447665056359	0.00122696250095856	0.00646237231603085	0.00260824204486176	0.00635904125224197	0.01415854175498092	0.00764172738581837	0.00888246230117744	0.00505369551484523	0.00593246121083054	0.00430387348613752	0.00348659838744824	0.00602178090967328	0.00458455674032864	0.00521778584392014	0.00428265524625267	0.00570206699928724	0.0059457033879291	0.00220284534189995	0.00889718804920913	0.00603838688807418	0.00849495111396057	0.00546549328392774	0.00238095238095238	0.00466116887773395	0.00198596584138752	0.0067106587630019	0.00398406374501992	0.00533536585365853	0.00824776973573472	0.00286309213951067	0.00519264721154844	0.00434502735757965	0.00315897054724519	0.00745871070857751	0.00255707762557077	0.00213287347976039	0.00261748958953004	0.00683796104434314	0.00472241419027873	0.00545851528384279	0.00564542394962544	0.00454421521403253	0.00932466798530658	0.00731920471924841	0.00299194476409666	0.00223345480192782	0.00502895458701615	0.00556665715101341	0.00571710202069985	0.0055396370582617	0.00658513640639699	0.00350613573754069	0.00310206552167662	0.00757002271006813	0.00441083805923125	0.00688552809541374	0.00487979052606522	0.00373981568051288	0.00710861299388328	0.00669269380925822	0.00347248433607609	0.01045296167247386	0.0022354694485842	0.00215092310449901	0.00423616626952607	0.00242902687110976	0.00326726203441516	0.00274990709773318	0.00306317804722399	0.00816326530612245	0.00405546834118262	0.00462534690101757	0.00738661545279952	0.00453653751839136	0.00675795838520362	0.00526147959183673	0.00802203065134099	0.00356273380440591	0.00430974558598637	0.00681784496813398	0.00780357822611343	0.00321904859230494	0.00561305034204525	0.00480637187585828	0.00647404387963073	0.00710269310446877	0.00297377669640443	0.00373047330380041	0.00777255062384945	0.00548815713460427	0	0.00621583967420426	0.00647848218417399	0.00449550449550449	0.00223619846261355	0.00299785867237687	0.0057988707462231	0.00685279187817258	0.00437664124046517	0.00737534070867404	0.00421443020903573	0.00514426302840527	0.00327439423706614	0.0056887444128403	0.00372081088016422	0.00163833708785582	0.00572207084468664	0.00290504648074369	0.00475435816164817	0.01052804737621319	0.00619600314163539	0.00729201193238316	0.00569020021074815	0.00491087668242997	0.00585881680480137	0.00498156819766862	0.00324270391618857	0.00961538461538461	0.00451509735678675	0.00346020761245674	0.00507614213197969	0.00349227669576897	0.00321543408360128	0.00211843531382402	0.00308817553839902	0.00740076250280331	0.00452830188679245	0.00722976547346147	0.00282667989090007	0.0029800393590104	0.00507614213197969	0.00452865064695009	0.00626468285043069	0.00329571106094808	0.00778967867575462	0.00310523289246693	0.00536193029490616	0.00471501872139786	0.00355766380077082	0.00439736158305017	0.00320889934752379	0.00474732006125574	0.00589453560618129	0.00539881574364333	0.00719211822660098	0.00650110518788194	0.00449378799894263	0.00468412202738409	0.00522424839822572	0.0032663060120445	0.00382342718109141	0.00524418223533267	0.00144640960855395	0.00284189769168309	0.00533164648472799	0.00387506781368673	0.00400553492098172	0.00481269510926118	0.00642633228840125	0.00287823801776999	0.00228882054216436	0.0021703743895822	0.00505832559099824	0.00405292645130528	0.00155678895356707	0.00636863136863136	0.00378501135503406	0.00282485875706214	0.00759201188314903	0.00563115908024401	0.00525931336742147	0.00478309232480533	0.00458142440649729	0.00473111496609367	0.00703021090632719	0.00621600621600621	0.0044657624875951	0.00690635791184237	0.00313076984827807	0.00459991442019683	0.00536156172669782	0.00157369046472042	0.00313971742543171	0.00610432852386237	0.00451580531861515	0.00289899298138541	0.00419923014114079	0.00620277433179203	0.00278035217794253	0.00470763131813676	0.00329566854990583	0.00470979360022163	0.00579150579150579	0.00310612597066436	0.00274282026460148	0.00177868123491297	0.00671140939597315	0.00884086444007858	0.00280183392766174	0.00207826837110814	0.00627510040160642	0.00359640359640359	0.00195260495251619	0.0026698874833132	0.00520992951271835	0.00380693405846363	0.00230414746543778	0.00137943718962663	0.00548426017330262	0.00319148936170212	0.00403341976375684	0.00314748201438848	0.0033208800332088	0.00647380133522152	0.0030570652173913	0.00482315112540193	0.00423408437925298	0.00749779476624522	0.00568540745420088	0.00405105862569747	0.00659066619166369	0.00611181017436634	0.00247770069375619	0.00382377389858686	0.00412890231621349	7.599059164103491e-4	0.00279116975386957	0.00280681378242353	0.00341349883630721	0.00235038871813415	0.00255799594248919	0.00130482058716926	0.0032025074952303	0.00883462378399841	0.00382618201694452	0.00529801324503311	0.00271303489949438	0.00369409730409494	0.00124843945068664	0.002	0.00383973288814691	0.00326471388410265	0.00221914008321775	0.00257815017724782	0.00277680424878009	0.00216182828906732	0.00327121332275971	0.00317609692977296	0.00128681727194738	0.00233004385964912	0.00449491365034303	0.00347494675484811	0.00600165562913907	0.00405975966222799	0.00396447827465905	0.00481430536451169	0.00151562993369119	7.525586995785671e-4	0.00339958158995815	0.0031456191499156	0.00397825222119082	0.00283687943262411	0.002539175856065	0.00366056572379367	0.00370050573578389	0.00106664942788803	9.997805359799068e-4	4.5662100456621e-4	0.00165242624536514	0.00315095961042681	0.00253708040593286	0.00283386468296138	0.00278551532033426	7.163718520967653e-4	0.00353892821031344	0.00115761353517364	0.00170921116189202	0.0011835076608131	0.00135975625110165	0.00152778661913552	0.00166140554909453	0.0010488572334561	0.00138385770686637	0.00245142545850735	0.00237222723812558	0.00317075982935547	0.00693679806210085	8.696647213640005e-4	0.00473684210526315	0.00546946216955332	0.00679442508710801	0.00780320063483666	0.00402446877012234	0.00651908189596631	0.00498696588461974	0.00757331614566548	0.00426593161383474	0.00404136455485558	0.00337429171706882	0.00609862345356333	0.00539665407447382	0.00336700336700336	0.0043374842591297	0.00299964710034113	0.004650107746399	0.00447928331466965	0.00732807215332581	0.00504182422367365	0.00294070894929264	0.00197535998336538	0.00605510142294883	0.00234756677875769	0.00775248431883853	0.0043859649122807	0.00209262123555636	0.00446359858396182	0.0046230440967283	0.00479868913857677	0.00476250156661235	0.00345675218927638	0.00739312118289938	8.600688055044403e-4	0.00423396581464638	0.0020581973030518	0.00167649798199316	0.00176235970689175	0.00372315035799522	0.00535296085647373	0.00422790416750553	0.00411522633744856	0.0031207333723425	0.00210504157457109	0.00780920219501899
Soybean	Genus	Letharia	112415	0.00144632768361581	0.00533617929562433	0.00716218367022123	0.00316567006683081	0.01530201342281879	0.00832639467110741	0.00525799839586489	0.0072144993841281	0.00395256916996047	0.00867219117363653	0.00632130743139068	0.00426588071046304	0.00690174425900363	0.00682329223850507	0.00826725156065463	0.00674781688277322	0.00186448746429704	0.00610213039289155	0.00466031483015741	0.00218261185885776	0.0015995483628152	0.01004705583110772	0.00134175542894888	0.01694128568113251	0.0075075075075075	0.00958984951313071	0.01034180543382997	0.00984347264805551	0.0020557332115121	0.00542740841248303	0.00255352582989589	0.00591765998816468	0.00736136103386226	0.00506854049072687	0.00618140532357764	0.00816649104320337	0.00434153400868306	0.01095890410958904	0.00467234445233025	0.00872093023255814	0.01061818181818181	0.01297462316351841	0.00546831183398766	0.0051756414491796	0.00181606857474938	0.00414583587367394	0.00819185563338478	0.00524850042844901	0.00146966197774511	0.01310198300283286	0.00879700901693424	0.01078921078921079	0.01254452532135666	0.00500188750471876	0.00442813765182186	0.00793793974382103	0.00608783881721988	0.00934815563415866	0.01017202692595362	0.00330821540158059	0.0021126567344363	0.00182404938964501	0.00775684660440082	0.00404244567963618	0.0062623599208965	0.00721649484536082	0.01385775422865294	0.00495785820525533	0.00498449268941072	0.00741239892183288	0.00639946109801279	0.001053220550966	0.00419580419580419	0.00425926937148473	0.00545912653975363	0.00407435701553348	0.00434940195723088	0.0067064083457526	0.01064425770308123	0.00502436053593179	0.00654041390081999	0.00469224399668782	0.00410737861229279	0.00408917029415644	0.00435503940273745	0.00737698046776762	0.00271700271700271	0.0047444275355832	0.00484706668895203	0.00621727748691099	0.00437507390327539	0.00424403183023872	0.00659264399722415	0.00351539954876961	0.00504119021271363	0.00854826823876197	0.0078281449117058	0.00305743612142389	0.00261964341570222	0.00326597264747907	0.00437036284175221	0.00131401248311858	0.00710754017305315	0.00231434487798936	0.00446506741376291	0.00135398434661999	0.00211204582065509	0.00168024439918533	0.00392841553906591	0.00447201384881708	0.00282392026578073	0.00147394446557626	0.00269655792312166	0.00244740982460229	0.00116517782833046	0.00495942290351668	0.00356415478615071	0.00668789808917197	0.0065028901734104	0.00539462882608185	0.00843975569128262	0.00393081761006289	0.0059710873664362	0.00253936008125952	0.00756891098056936	0.00343129941817096	0.00377132081940516	0.01095037170986538	0.00882073551363821	0.0052562417871222	0.00671922594517111	0.00814832309872461	0.00566140446379967	0.00861439626222806	0.00350099194771852	0.00615739849913411	0.00904392764857881	0.00297068549969172	0.0121374202838922	0.00207873748515187	0.00432204241632324	0.00330707129656648	0.00646725949878738	0.00538835589433565	0.00890106128038343	0.0039543057996485	0.0066130276644990604	0.00305620012451185	0.00765680721627858	0.00388152898489578	0.00737434504172326	0.00574538856970063	0.0045820708003843	0.00370210934136891	0.00752467507084921	0.005039950829748	0.00322957465814608	0.00913075237399561	0.00249850632773885	0.00160491242760449	0.00835129310344827	0.00440477570418453	0.00906375527860747	0.01111595466434176	0.01135972461273666	0.00909852747515862	0.00260839818694945	0.00275565413180092	0.00685760387252924	0.0025479971557241	0.00723472668810289	7.066513558872891e-4	0.006560065600656	0.00628338045868677	0.0043732858942999	0.00520986926177135	0.00839481048079369	0.00345775334692791	0.00617508172902288	0.0020917927894672	0.00559187887130075	0.00993377483443708	0.00727898358920063	0.00367865837165269	0.00662120762921237	0.00780727191612759	0.0062700718764337	0.00760407268977961	0.00467449549652263	0.00633512828634779	0.00986292209963223	0.01332741003998223	0.00687990343995172	0.0097817133443163	0.00439422473320778	0.0084368768215984	0.0061774616248596	0.00943552391988081	0.00785096473719228	0.00656117329216518	0.00689109805693628	0.0098605577689243	0.0082523174316075	0.01021808754003355	0.00822772839039152	0.00835770998746343	0.00633737185461323	0.00191052380194236	0.01292059219380888	0.00936137471146447	0.00881261595547309	0.0078166909341712	0.00802356286816981	0.01074306177260519	0.00759144237405107	0.00796252927400468	0.00549587809143142	0.00720672627785933	0.00581334994290459	0.0095944177932839	0.00760575119816628	0.00668286755771567	0.00821052631578947	0.00628436763550667	0.00722775457757789	0.00867823765020026	0.00905624404194471	0.00386354295108919	0.00985267034990792	0.00550751776174478	0.00767531108268403	0.00825396825396825	0.01064975469666148	0.00829795445773832	0.00293341155764153	0.00396608315098468	0.01151523662406965	0.00842578289566072	0.00814814814814814	0.01362616223148445	0.01732516374392562	0.00565358917252013	0.0036047693871892	0.00600826135936913	0.00470846739386329	0.00716612377850162	0.00670513020427257	0.00757268424611223	0.00546055467739617	0.00374321542204753	0.00780624499599679	0.00596421471172962	0.00680851063829787	0.00383664421519311	0.00466853408029878	0.00889982957773149	0.00658554044380816	0.00636574074074074	0.00502034103696009	0.00541097655243493	0.00948460987831066	0.01252204585537918	0.00333296300411065	0.00659511185826975	0.00417478430281102	0.00858951175406871	0.01023605598495926	0.00419287211740041	0.00610856587532972	0.00782651231045165	0.00989797472209532	0.00543657331136738	0.00633762243134242	0.00499583680266444	0.00814767663908338	0.0083559640693545	0.00612870275791624	0.01138111350353737	0.00487842651386092	0.00825561840697141	0.0051784307103456	0.005534800055348	0.00669826875515251	0.00768855259946302	0.01126856752603722	0.00650557620817843	0.01003217868635245	0.00713979722975867	0.00664251207729468	0.00201937578282763	0.00979779028559516	0.00512954268822813	0.00945703570846241	0.00406952098346757	0.00728629820508263	0.00661020450320181	0.00431669825226363	0.00456343170063888	0.00250225202682414	0.00631945957724994	0.00461242793081358	0.00355431927059187	0.00998185117967332	0.01051197196807475	0.00950344499881207	0.00381422481489791	0.0062413951353832	0.01131370826010544	0.00948889368125943	0.00785382272800128	0.00889300602130616	0.00747126436781609	0.01183219792040157	0.01072421554349265	0.00827647914103567	0.00786045009152578	0.01130589430894309	0.00791112607305167	0.00442477876106194	0.0046733824903936	0.00997747022851625	0.00455263402397101	0.00621559225714793	0.00657534246575342	0.00222363405336721	0.0023200475907198	0.00953170327393286	0.00944482838055747	0.01091703056768558	0.00803387254369775	0.00490775243115514	0.00720542526137326	0.00666375355036049	0.00310701956271576	0.00540731162571999	0.00944833892106065	0.00642306594347702	0.00719566288812222	0.0099331423113658	0.01140639698965192	0.00538442273979464	0.00393432700310206	0.01085036588443098	0.00598613736609955	0.00750030738964711	0.00523684836943584	0.00414051021771069	0.00810051248140188	0.01160066926938092	0.00566165924360232	0.00920856147336983	0.00830317223759846	0.00842444882595447	0.00675138999205718	0.00743889479277364	0.00675234153779133	0.00312151616499442	0.00561582641991065	0.00755102040816326	0.00876504447933019	0.00841813135985198	0.0076820800709115	0.00980872976949485	0.00889205050684687	0.01028380102040816	0.00766283524904214	0.00670981533163113	0.00639510635339913	0.00563213279976285	0.00761324704986676	0.00424096878033825	0.00999824592176811	0.01222191705575391	0.00863205850617432	0.00932228469961527	0.00689375506893755	0.00862671951503847	0.00777255062384945	0.01039861351819757	0.01243781094527363	0.01018111670774836	0.00786672836649699	0.01058941058941059	0.00992313067784765	0.00685224839400428	0.01022432473676178	0.00913705583756345	0.0130048768288108	0.00929934263267596	0.00539447066756574	0.00603891746812793	0.0038201266099105	0.01273195178111878	0.01295868616884783	0.00399344665164857	0.00858310626702997	0.00813413014608233	0.01333861595351294	0.0121730547787465	0.00942490618727637	0.00745773947630096	0.01264488935721812	0.00763914150600218	0.00943126607602172	0.00508119956162199	0.00448989773010725	0.00738324175824175	0.00517354905465149	0.00652116050039925	0.00583756345177664	0.00685023505708529	0.00683279742765273	0.00305448812690905	0.00390085331166192	0.00672796591163938	0.00754716981132075	0.00811144418973726	0.00302504339201586	0.00399212819791959	0.00867174280879864	0.00637707948243992	0.01004959540589924	0.00595936794582392	0.0108499095840868	0.0039102932719954	0.00779917133804533	0.00929136042157814	0.00518825970945745	0.01149310413751749	0.00759439512247299	0.00643185298621745	0.01162975943922256	0.007488679902473	0.00798029556650246	0.00832141464048888	0.00726936293946603	0.00588517895748258	0.00956136027599802	0.01132999897927937	0.00695168578380257	0.00876761717469682	0.00108022996081877	0.00429184549356223	0.0062353153804446	0.00697512206463613	0.00873934891850557	0.01222684703433923	0.0122257053291536	0.00763358778625954	0.00450611544238609	0.01193705914270211	0.00805202849179312	0.00905948265585886	0.00439962095573304	0.00774225774225774	0.00811073861793014	0.00387409200968523	0.00973758045882158	0.00938526513374002	0.01095690284879474	0.00667408231368186	0.00777453838678328	0.00851600693896861	0.00931027930837925	0.01023051023051023	0.01124710552431359	0.00629697339020922	0.0041743597977041	0.00716730851519041	0.00838603244432224	0.00167003886051963	0.00562532705389848	0.01165371809100998	0.00602107375815353	0.00900213610009154	0.00921497725417007	0.00744332919815044	0.00639481000926784	0.00532705649157581	0.00546139359698681	0.00872697049452832	0.01061776061776061	0.00603968938740293	0.00328062815962138	0.00425613009782746	0.01271635464500176	0.0090373280943025509	0.00517914756325352	0.00380362324523566	0.00727911646586345	0.00799200799200799	0.00239637880536078	0.0026063187337105	0.00536316273368066	0.00611828687967369	0.00375490698071343	0.00142541842928085	0.00361961171437973	0.00425531914893617	0.0059060789397868	0.00663219424460431	0.0056731700567317	0.0058668824600445	0.0061141304347826	0.00415326902465166	0.00453651897777105	0.00455748309320788	0.00647504737839545	0.00405105862569747	0.00570003562522265	0.00629156929714183	0.00495540138751238	0.00515378221113882	0.00433031218529708	0.00133888185272299	0.00422904508162057	0.00735578784359272	0.00403413498836307	0.00488157656843247	0.00229337567257651	0.0039869517941283	0.00381575361133823	0.00585666071074052	0.01038535118884941	0.00551876379690949	0.00382291281292391	0.00353690167413345	0.0034480708638012	0.00251851851851851	0.00634390651085141	0.00308334089054139	0.00453074433656957	0.00854012246213341	0.00425956379909956	0.00327362569487337	0.00644329896907216	0.00423479590636395	0.00421790105804975	0.0063048245614035	0.00898982730068606	0.00414751709449613	0.00641556291390728	0.00552127314063007	0.00761179828734538	0.00980055020632737	0.00334701610356804	0.0039885611077664	0.00562238493723849	0.00329906398649685	0.00556955310966715	0	0.00319210679048171	0.00965058236272878	0.00604415936844702	0.00142219923718404	3.901582579433783e-4	0.00127373227589521	0.0022972755118491	0.00210063974028454	0.00123601353109549	0.00436887471956547	0.00308828872471842	4.880775256043896e-4	0.00368337425971399	0.00186999109528049	0.00167205439750306	0.0032626427406199	0.00196409236270238	0.00197339104971672	0.00415351387273633	0.00182940215137693	0.0026863120192112	0.0021336480842564	0.00185883477614318	0.00760982359045313	0.00528517947588636	8.925506350841057e-4	0.0075	0.01020966271649954	0.00975609756097561	0.00793545827271524	0.00933676754668383	0.00706233872063017	0.0080471494956364	0.00854012246213341	0.00282207783684452	0.00439795554498989	0.00241930349525689	0.00696985537550095	0.00899442345745637	0.00392817059483726	0.0051769973415419	0.00241148100223503	0.00351593512532607	0.00470324748040313	0.0142803457346862	0.00572934570872006	0.00524558893657606	0.0029110568175911	0.01049550913311131	0.00475858130829262	0.00655437310592712	0.0087719298245614	0.00382130834318988	0.00692627366476835	0.01333570412517781	0.00713951310861423	0.00664243639553828	0.00660623751728376	0.01237544198007071	0.00174013921113689	0.00799749098322095	0.00468417317246273	0.00145917416951257	0.00245802801224376	0.00238663484486873	0.00819672131147541	0.005133883631971	0.0077732053040695	0.00838697093817047	0.00257867592884959	0.00886449978894048
