## Supplementary Dataset S3 for "Population-scale transcriptomics reveals host genetic control of phyllosphere fungal communities" (part 3 of 3)

Host_species	Taxonomic_level	Taxon	taxon_id	CRR700205	CRR700206	CRR700207	CRR700208	CRR700209	CRR700210	CRR700211	CRR700212	CRR700213	CRR700214	CRR700215	CRR700216	CRR700217	CRR700218	CRR700219	CRR700220	CRR700221	CRR700222	CRR700223	CRR700224	CRR700225	CRR700226	CRR700227	CRR700228	CRR700229	CRR700230	CRR700231	CRR700232	CRR700233	CRR700234	CRR700235	CRR700236	CRR700237	CRR700238	CRR700239	CRR700240	CRR700241	CRR700242	CRR700243	CRR700244	CRR700245	CRR700246	CRR700247	CRR700248	CRR700249	CRR700250	CRR700251	CRR700252	CRR700253	CRR700254	CRR700255	CRR700256	CRR700257	CRR700258	CRR700259	CRR700260	CRR700261	CRR700262	CRR700263	CRR700264	CRR700265	CRR700266	CRR700267	CRR700268	CRR700269	CRR700270	CRR700271	CRR700272	CRR700273	CRR700274	CRR700275	CRR700276	CRR700277	CRR700278	CRR700279	CRR700280	CRR700281	CRR700282	CRR700283	CRR700284	CRR700285	CRR700286	CRR700287	CRR700288	CRR700289	CRR700290	CRR700291	CRR700292	CRR700293	CRR700294	CRR700295	CRR700296	CRR700297	CRR700298	CRR700299	CRR700300	CRR700301	CRR700302	CRR700303	CRR700304	CRR700305	CRR700306	CRR700307	CRR700308	CRR700309	CRR700310	CRR700311	CRR700312	CRR700313	CRR700314	CRR700315	CRR700316	CRR700317	CRR700318	CRR700319	CRR700320	CRR700321	CRR700322	CRR700323	CRR700324	CRR700325	CRR700326	CRR700327	CRR700328	CRR700329	CRR700330	CRR700331	CRR700332	CRR700333	CRR700334	CRR700335	CRR700336	CRR700337	CRR700338	CRR700339	CRR700340	CRR700341	CRR700342	CRR700343	CRR700344	CRR700345	CRR700346	CRR700347	CRR700348	CRR700349	CRR700350	CRR700351	CRR700352	CRR700353	CRR700354	CRR700355	CRR700356	CRR700357	CRR700358	CRR700359	CRR700360	CRR700361	CRR700362	CRR700363	CRR700364	CRR700365	CRR700366	CRR700367	CRR700368	CRR700369	CRR700370	CRR700371	CRR700372	CRR700373	CRR700374	CRR700375	CRR700376	CRR700377	CRR700378	CRR700379	CRR700380	CRR700381	CRR700382	CRR700383	CRR700384	CRR700385	CRR700386	CRR700387	CRR700388	CRR700389	CRR700390	CRR700391	CRR700392	CRR700393	CRR700394	CRR700395	CRR700396	CRR700397	CRR700398	CRR700399	CRR700400	CRR700401	CRR700402	CRR700403	CRR700404	CRR700405	CRR700406	CRR700407	CRR700408	CRR700409	CRR700410	CRR700411	CRR700412	CRR700413	CRR700414	CRR700415	CRR700416	CRR700417	CRR700418	CRR700419	CRR700420	CRR700421	CRR700422	CRR700423	CRR700424	CRR700425	CRR700426	CRR700427	CRR700428	CRR700429	CRR700430	CRR700431	CRR700432	CRR700433	CRR700434	CRR700435	CRR700436	CRR700437	CRR700438	CRR700439	CRR700440	CRR700441	CRR700442	CRR700443	CRR700444	CRR700445	CRR700446	CRR700447	CRR700448	CRR700449	CRR700450	CRR700451	CRR700452	CRR700453	CRR700454	CRR700455	CRR700456	CRR700457	CRR700458	CRR700459	CRR700460	CRR700461	CRR700462	CRR700463	CRR700464	CRR700465	CRR700466	CRR700467	CRR700468	CRR700469	CRR700470	CRR700471	CRR700472	CRR700473	CRR700474	CRR700475	CRR700476	CRR700477	CRR700478	CRR700479	CRR700480	CRR700481	CRR700482	CRR700483	CRR700484	CRR700485	CRR700486	CRR700487	CRR700488	CRR700489	CRR700490	CRR700491	CRR700492	CRR700493	CRR700494	CRR700495	CRR700496	CRR700497	CRR700498	CRR700499	CRR700500	CRR700501	CRR700502	CRR700503	CRR700504	CRR700505	CRR700506	CRR700507	CRR700508	CRR700509	CRR700510	CRR700511	CRR700512	CRR700513	CRR700514	CRR700515	CRR700516	CRR700517	CRR700518	CRR700519	CRR700520	CRR700521	CRR700522	CRR700523	CRR700524	CRR700525	CRR700526	CRR700527	CRR700528	CRR700529	CRR700530	CRR700531	CRR700532	CRR700533	CRR700534	CRR700535	CRR700536	CRR700537	CRR700538	CRR700539	CRR700540	CRR700541	CRR700542	CRR700543	CRR700544	CRR700545	CRR700546	CRR700547	CRR700548	CRR700549	CRR700550	CRR700551	CRR700552	CRR700553	CRR700554	CRR700555	CRR700556	CRR700557	CRR700558	CRR700559	CRR700560	CRR700561	CRR700562	CRR700563	CRR700564	CRR700565	CRR700566	CRR700567	CRR700568	CRR700569	CRR700570	CRR700571	CRR700572	CRR700573	CRR700574	CRR700575	CRR700576	CRR700577	CRR700578	CRR700579	CRR700580	CRR700581	CRR700582	CRR700583	CRR700584	CRR700585	CRR700586	CRR700587	CRR700588	CRR700589	CRR700590	CRR700591	CRR700592	CRR700593	CRR700594	CRR700595	CRR700596	CRR700597	CRR700598	CRR700599	CRR700600	CRR700601	CRR700602	CRR700603	CRR700604	CRR700605	CRR700606	CRR700607	CRR700608	CRR700609	CRR700610	CRR700611	CRR700612	CRR700613	CRR700614	CRR700615	CRR700616	CRR700617	CRR700618	CRR700619	CRR700620	CRR700621	CRR700622	CRR700623	CRR700624	CRR700625	CRR700626	CRR700627	CRR700628	CRR700629	CRR700630	CRR700631	CRR700632	CRR700633	CRR700634	CRR700635	CRR700636	CRR700637	CRR700638	CRR700639	CRR700640	CRR700641	CRR700642	CRR700643	CRR700644	CRR700645	CRR700646	CRR700647	CRR700648	CRR700649	CRR700650	CRR700651	CRR700652	CRR700653	CRR700654	CRR700655	CRR700656	CRR700657	CRR700658	CRR700659	CRR700660	CRR700661	CRR700662	CRR700663	CRR700664	CRR700665	CRR700666	CRR700667	CRR700668	CRR700669	CRR700670	CRR700671	CRR700672	CRR700673	CRR700674	CRR700675	CRR700676	CRR700677	CRR700678	CRR700679	CRR700680	CRR700681	CRR700682	CRR700683	CRR700684	CRR700685	CRR700686	CRR700687	CRR700688	CRR700689	CRR700690	CRR700691	CRR700692	CRR700693	CRR700694	CRR700695	CRR700696	CRR700697	CRR700698	CRR700699	CRR700700	CRR700701	CRR700702	CRR700703	CRR700704	CRR700705	CRR700706	CRR700707	CRR700708	CRR700709	CRR700710	CRR700711	CRR700712	CRR700713	CRR700714	CRR700715	CRR700716	CRR700717	CRR700718	CRR700719	CRR700720	CRR700721	CRR700722	CRR700723	CRR700724	CRR700725	CRR700726	CRR700727	CRR700728	CRR700729	CRR700730	CRR700731	CRR700732	CRR700733	CRR700734	CRR700735	CRR700736	CRR700737	CRR700738	CRR700739	CRR700740	CRR700741	CRR700742	CRR700743	CRR700744	CRR700745	CRR700746	CRR700747	CRR700748	CRR700749	CRR700750	CRR700751	CRR700752	CRR700753	CRR700754	CRR700755	CRR700756	CRR700757	CRR700758	CRR700759	CRR700760	CRR700761	CRR700762	CRR700763	CRR700764	CRR700765	CRR700766	CRR700767	CRR700768	CRR700769	CRR700770	CRR700771	CRR700772	CRR700773	CRR700774	CRR700775	CRR700776	CRR700777	CRR700778	CRR700779	CRR700780	CRR700781	CRR700782	CRR700783	CRR700784	CRR700785	CRR700786	CRR700787	CRR700788	CRR700789	CRR700790	CRR700791	CRR700792	CRR700793	CRR700794	CRR700795	CRR700796	CRR700797	CRR700798	CRR700799	CRR700800	CRR700801	CRR700802	CRR700803	CRR700804	CRR700805	CRR700806	CRR700807	CRR700808	CRR700809	CRR700810	CRR700811	CRR700812	CRR700813	CRR700814	CRR700815	CRR700816	CRR700817	CRR700818	CRR700819	CRR700820	CRR700821	CRR700822	CRR700823	CRR700824	CRR700825	CRR700826
Soybean	Genus	Xylona	1217823	0.00131073446327683	0.00618996798292422	0.01145949387235397	0.01653183257122757	0.00832214765100671	0.00568970302525673	0.00347562605828357	0.00457504838993489	0.00340360122968818	0.01175563692426286	0.00817144619179771	0.00449856511285192	0.00313715648136529	0.0051174691788788	0.00404926607052471	0.00304313310399576	0.00329260552205649	0.02034043464297184	0.0034175642087821	0.00118224809021462	8.703424915318028e-4	0.00890245453389291	0.00683263149203203	0	0.00341250341250341	0.00590144585423428	0.00473269062226117	0.00855252541552364	0	0.00271370420624151	0.00261900085117527	0.00405782399188435	0.00343530181580238	0.00322543485773528	0.00302762709726252	0.00737618545837723	0.00258424643373992	0.00724070450097847	8.871540099361249e-4	0.00802879291251384	0.01323636363636363	0.00209883609998091	0.00273415591699383	0.00297324083250743	0.00123492663082958	0.00256066333373978	0.00368039890775258	0.00449871465295629	0.00275561620827209	0.00513456090651558	0.0039586540576204	0.00519480519480519	0.00511073253833049	0.00688939222348055	0.003415991902834	0.00577304708641529	0.00195680533410639	0.00416877210712481	0.00478683620044876	0.00385958463517735	0.00126210662057233	7.015574575557738e-4	0.0090232705398132	0.00442142496210207	0.005932762030323	0.00902061855670103	0.0075402486244141	0.00371839365394149	0.00420912715994683	0.00336927223719676	0.00538901987201077	7.405456998979692e-4	0.00826446280991735	0.00273030087915688	0.00909854423292273	0.00509294626941685	0.01111513833514558	0.00849478390461997	0.01019607843137255	0.00563337393422655	0.00527137836782506	0.01702088508602447	0.00410737861229279	0.00685925339664951	0.00487349647449191	0.00829910302623857	0.00929500929500929	0.00528153253961149	0.00334280461307036	0.00834424083769633	0.00496630010642071	0.00623342175066313	0.00832755031228313	0.00309565034891652	0.00319685233001352	0.00957995578481945	0.0070999453850355	0.01201135619130814	0.00903190491085392	0.01102265768524188	0.00498018091269437	0.002482023579224	0.00988875154511742	0.00272037029518047	0.0016634564874803	0.00148608038043657	0.00157508501879362	0.00392057026476578	0.00969009166302924	0.01067512983266012	0.00315614617940199	0.00342335488779003	0.00264368423835457	0.00279703979954548	6.935582311490873e-4	0.00788999098286744	0.0015274949083503	0.00859872611464968	0.00361271676300578	0.00328368711152808	0.00444197667962243	0.00203092243186582	0.00345694531741043	0.00558659217877095	0.00361500225937641	0.00701178576756676	0.00317133796177252	0.00612818967249347	0.0081422173972045	0.00336727989487516	0.00421071492564056	0.00791213982050071	0.00577027762656505	0.0046722149218864	0.00350099194771852	0.0042332114681547	0.00411087620389946	0.00386749621657978	0.00946307344167866	0.00110300356354997	0.00341742888732535	0.00379340531076743	0.00226354082457558	0.00538835589433565	0.00251055574574917	0.01379613356766256	0.00551085638708255	0.01165883751202671	0.00566393958464443	0.0041346721795629	0.00359014166504948	0.00952524947081947	0.00465597516813243	0.00654326302195436	0.00576566011922212	0.00639213275968039	0.00151171579743008	0.00730460189919649	0.00173809135842702	0.00167469122880468	0.00565732758620689	0.00312970905297322	0.0075187969924812	0.0082824760244115	0.00705679862306368	0.00502813360469292	0.00765415205678611	9.745606075881304e-4	0.0054457442517144	0.00148139369518843	0.00428724544480171	0.00141330271177457	0.002870028700287	0.0040841972981464	0.00333555703802535	0.00973164258330875	0.00839481048079369	0.00452167745367497	0.0039048310933527	0.00203026947212993	0.00524776324845148	0.01857983811626195	0.00555849655902594	0.00216391668920746	0.00622591165134894	0.0138300245371403	0.01590457256461232	0.00592859904626884	0.00330635047315015	0.00739098300073909	0.0091942494149114	0.00466459351399378	0.00627640313820156	0.00422158154859967	0.00428960033479807	0.00751649025924221	0.00280793710220891	0.00612481377255421	0.00425815036593479	0.00247008876881512	0.0027112516945323	0.00338645418326693	0.00576531765769839	0.00259264907732194	0.00643086816720257	0.00225658169661512	0.01099720410065237	0.00214933927718516	0.00457604306864064	0.00948961272121056	0.00510204081632653	0.00398497969193041	0.00335161486898232	0.00575521166389563	0.00379572118702553	0.00952380952380952	0.00699475393454908	0.00573868944348058	0.00384096335513339	0.00436109899694723	0.00333402792248385	0.00668286755771567	0.00178947368421052	0.00832678711704634	0.01027947317699968	0.00534045393858477	0.00381315538608198	0.00748047677764077	0.00414364640883977	0.00616841989315415	0.00383765554134201	0.00391534391534391	0.00454708627497905	0.00559629486684677	0.00557348195951892	0.00355579868708971	0.00674062631652857	0.00407246173290268	0.00562962962962962	0.00657261942930426	0.00359180223959433	0.00925132773685112	0.00489878916720584	0.00388033546125923	0.00541473750294279	0.00640608034744842	0.00218306564790269	0.00216362407031778	0.00675384394309527	0.00467901927755942	0.00500400320256204	0.00418541383279271	0.00354609929078014	0.00383664421519311	0.00646412411118293	0.00700624881651202	0.00343593414459556	0.0050636574074074	0.00484722582878905	0.00128832775057974	0.00518969219756621	0.00582010582010582	0.00383290745472725	0.00323289796974007	0.00222655162816587	0.00994575045207956	0.00981825778149154	0.00617896943616903	0.0097181729834791	0.00505462253383336	0.00563423176488503	0.00560131795716639	0.00326483579796427	0.00397816634286242	0.00420114576702737	0.00543137664508042	0.00893769152196118	0.00656208346149902	0.00425894378194207	0.00703256382816083	0.00405268490374873	0.0063650200636502	0.00381286067600989	0.00451549914571637	0.00887826532354447	0.01473712161444503	0.00700359644141586	0.00242753105811794	0.01489533011272141	6.646046880192224e-4	0.008130081300813	0.00113023821944009	0.00847872166965595	0.00584993641373463	0.00497600853030033	0.0047510844866763	0.00494841019161928	0.00593246121083054	0.0032028825943349	0.00457616038352582	0.00922485586162716	0.00803585226394684	0.00340290381125226	0.00330932450846797	0.00372218262453472	0.00516042180839129	0.00871959614502065	0.0031854130052724	0.00690101358637049	0.0080141048244911	0.00305697081982399	0.00533661740558292	0.00233058443886697	0.00304514762346087	0.00480930544681802	0.0033379993539356	0.00546239837398374	0.00605958592829489	0.00390421655387818	0.00602347076539619	0.00466688123591889	0.01551612004088079	0.00284141360326762	0.00438356164383561	0.00335814122345253	0.00172516359309934	0.0064235391628678	0.00426169085464178	0.00436681222707423	0.0091195309955488	0.01108788512223939	0.00579259677875106	0.00677299541184181	0.00356731875719217	0.00587751263665216	0.00761962816214568	0.01998287182415073	0.00335140463282405	0.01165234001910219	0.00893697083725305	0.00563486100676183	0.00272376484830143	0.00504668180671208	0.00614366729678638	0.00553301364810033	0.00606998333730064	0.01616134633364498	0.00661266325012398	0.0139431121026213	0.00362346191590548	0.00771528123444499	0.0044709388971684	0.00949991037820397	0.00582472862059835	0.0091088507666616	0.00707906774123284	0.00341880341880341	0.00395660497766432	0.00632653061224489	0.01098901098901099	0.00888066604995374	0.01181858472447924	0.00796959293771456	0.0071136404054775	0.0042251275510204	0.00826149425287356	0.06787007897393267	0.00834144306965105	0.00518749073662368	0.00628092881614008	0.00577384906238822	0.00491141904928959	0.00837681955506729	0.00731327178995324	0.00266350991417579	0.00959718842930521	0.00676148286313826	0.02454489670689302	0.00635470826112073	0.00937619594336012	0.0039652770335441	0.00254511800092549	0.00499500499500499	0.00447239692522711	0.00899357601713062	0.00930871356630551	0.00482233502538071	0.00475178191821933	0.00753567420234086	0.00455158462575859	0.00581525385819727	0.00283780833879065	0.00501151293512122	0.01770592763664357	0.00296948597173868	0.00572207084468664	0.0073871181938911	0.0034337031167459	0.00723803257114657	0.00349070599528754	0.00778919456413656	0.00590094836670179	0.00727537286285922	0.00600171477565018	0.01464581050114576	0.00673484659516088	0.00566620879120879	0.00159909698052864	0.03021027415491083	0.00245346869712351	0.02108797850906648	0.00633038585209003	0.0033500837520938	0.01267777326290126	0.00515810719892352	0.00269541778975741	0.00722976547346147	0.00128936275725266	0.00163058757379814	0.00465313028764805	0.00397412199630314	0.00391542678151918	0.00270880361173814	0.00514675198219502	0.00258769407705577	0.00804289544235925	0.00554708084870337	0.0065965016305959	0.01299220467719368	0.00513423895603807	0.00719754977029096	0.00302692368966066	0.00539881574364333	0.00492610837438423	0.00468079573527499	0.00198255352894528	0.00264232524621667	0.00404139970428782	0.00469531489231397	0.00347584289190128	0.00467059980334316	0.00144640960855395	0.00168193945017979	0.0020784384601482	0.00395256916996047	0.00451533027456121	0.00598335067637877	0.0054858934169279	0.00225253410086347	0.00178814104856591	0.00506420690902514	0.0022710849592237	0.00250327810227679	0.00128604304859888	0.00287212787212787	0.00324429544717205	0.00193704600484261	0.00363096220498432	0.00711715939308618	0.0039444850255661	0.00656284760845383	0.00458142440649729	0.00536193029490616	0.00475014250427512	0.00284900284900284	0.00545815415150512	0.00446881982530977	0.00136469454924941	0.00363714163457424	0.00453670607643662	0.00186273565211805	0.00287807430664573	0.00203477617462079	0.00130456598093326	0.0025938358254501	0.00478245654963256	0.00270666516296379	0.01056533827618165	0.0038404360753221	0.00348399246704331	0.02063997783626541	0.00852638352638352	0.00465918895599654	0.00150586210605571	6.987676280015246e-4	0.00529848110208406	0.01355599214145383	0.00237731363559178	0.00423496196376754	0.00803212851405622	0.01598401598401598	0.00408271944617023	0.00324200622973746	0.00827459393196445	0.00897348742352141	0.0029868578255675	0.00142541842928085	0.00350992651091367	0.00236406619385342	0.00950734658599827	0.00427158273381295	0.0034592500345925	0.01132915233663767	0.00645380434782608	0.007502679528403	0.00529260547406623	0.00999705968832696	0.00742261528742893	0.00580906519911335	0.0089063056644104	0.00503325543771346	0.00376610505450941	0.00581878636741479	0.00725075528700906	8.684639044689705e-4	0.00270658885223716	0.00290360046457607	0.00356865787432117	0.00244078828421623	0.0042339243186028	0.0023196810438564602	0.00238484600708639	0.00516180266031367	0.00464607816343263	0.00253863134657836	0.00431619188555925	0.00282952133930676	0.00255632839902502	0.00274074074074074	0.0021702838063439	0.00181372993561258	0.00166435506241331	0.00676764421527554	0.00210282263499851	0.00450895614576899	0.0049563838223632	0.00552876132219738	0.00507577923934801	0.01014254385964912	0.01443103856162763	0.00795874901916825	0.01365894039735099	0.00698278661903215	0.00634316523945448	0.02303988995873452	0.00290495737290811	8.278145695364238e-4	0.00640690376569037	0.00161117078410311	0.00265216814746054	0.00374873353596757	0.00130586186883343	0.00831946755407653	0.00641420994202541	0.00232723511539207	0.00160940281401643	0.00132179764479692	0.00209576011607286	0.00267354148763487	0.00305750715586781	0.00224347620734443	0.00224052319244277	4.32971998520023e-4	0.00628340314892387	0.00181062629860492	6.316649946122692e-4	8.636407254582094e-4	9.820461813511948e-4	0.00178241772232478	0.00132912443927562	9.26897090030978e-4	0.00113964752330172	0.00127110949700381	6.01908403703507e-4	0.00484261501210653	0.00495485575864347	7.323492390433688e-4	0.005	0.0129443938012762	0.00766550522648083	0.00714191244544372	0.00627817128139085	0.00665489610213228	0.00759378896067097	0.00386722526587173	0.00216578066548533	0.00606204683228337	0.0026739670210734	0.00749259452866353	0.00485698866702644	0.00384800384800384	0.004197565412061	0.00217621456299258	0.00669161846433027	0.00335946248600223	0.00394588500563697	0.00332302051105763	0.00302018756954379	0.00129957893642459	0.00565142799475224	0.00253791003108939	0.00352385650856297	0.00463659147869674	0.00291147302338276	0.00461751577651223	0.0046230440967283	0.00304307116104868	0.00563980448677779	0.00437855277308342	0.00305368048858887	0.00126010080806464	0.00611572839893366	0.00220014194464159	9.003415088481838e-4	0.00190149336796215	0.00534606205250596	0.00284376045500167	0.00352325347292128	0.00594421582075903	0.00858201677394187	0.00131565098410693	0.00464330941325453
Soybean	Genus	Lodderomyces	36913	0.01428248587570621	0.03810032017075773	0.04965780678020054	0.04766092156173057	0.04751677852348993	0.02928115459339439	0.01702165582390161	0.03783213091676931	0.02657004830917874	0.0366159182886876	0.04517422139993832	0.01621034669975956	0.03651650144309198	0.02496704659998449	0.05196558123840054	0.03559142630325482	0.01059187559504919	0.0252649609249545	0.03075807787903894	0.01104947253546744	0.00371659766654121	0.021365890881343	0.00699777062174882	0.01021118588999767	0.02129402129402129	0.02847447624668043	0.03470639789658195	0.04792641600774568	0.01301964367291	0.02047613173800419	0.0123093040005238	0.01580860596838278	0.03189923114673646	0.02085013247321737	0.03078087548883562	0.0309536354056902	0.01023361587761008	0.06086105675146771	0.01975396262124438	0.0238095238095238	0.04581818181818182	0.04789162373592826	0.01703589455973079	0.02334544653672503	0.00693738195554264	0.03292281429094013	0.02908702362578653	0.02999143101970865	0.00582615998320386	0.03930594900849858	0.02210248515504728	0.03636363636363636	0.05296577357906149	0.02935069837674594	0.04668522267206478	0.03355583618978892	0.01130598637483693	0.02387569479535118	0.03470456245325355	0.03050909759235434	0.00770982522567015	0.00757682054160235	0.03055247744182365	0.03107630116220313	0.03872775214238629	0.04355670103092783	0.05298553087426126	0.03582052553296976	0.02680549401860877	0.03285040431266846	0.02963960929605928	0.00401540335055787	0.04348378893833439	0.01851143996068366	0.02421612541993281	0.0303030303030303	0.01945149208650477	0.02921013412816691	0.02319327731092437	0.02207673568818514	0.02040218664584147	0.02677339221639525	0.02772480563297638	0.02479883920327133	0.03069265864786395	0.01282588649509598	0.02145002145002145	0.01817205263629039	0.01660259624491615	0.03681282722513089	0.01951046470379567	0.01936339522546419	0.03539208882720333	0.01164804029592318	0.01948850362719783	0.03065585851142225	0.02985618059348261	0.01164737570066244	0.00465279949953081	0.05041845274545826	0.02235999593454619	0.00565755374676059	0.03584672435105068	0.01429209468512728	0.0240763438977412	0.01079885076450579	0.00984428136746017	0.00623727087576374	0.02522915757311217	0.03678592036930179	0.01901993355481727	0.01103081019399011	0.01083910537725374	0.01450964396014218	0.00732397492093436	0.05951307484220018	0.02128309572301425	0.03869426751592356	0.04985549132947977	0.03189867479770142	0.02787340366463076	0.01015461215932914	0.03629792583280955	0.0207211782630777	0.03908721192950745	0.03953453677457855	0.02065655266992371	0.02702431183443841	0.03148324060252409	0.01757555847568988	0.01576778355133488	0.03105810108644308	0.02787152966793685	0.03066141042487954	0.01832185785972692	0.02232056955936117	0.0297157622739018	0.01546998486631915	0.03126928615511212	0.01603597488545732	0.02955070861393104	0.01546542165159031	0.03718674211802748	0.03233013536601393	0.03035490128951272	0.01695957820738137	0.03604100077151989	0.01075329673439357	0.03272498426683448	0.01434478103113661	0.02629536192509218	0.04006652555185969	0.02076712733722563	0.01420576840292725	0.02394214795270204	0.02876459741856177	0.02013330584759156	0.03567080594107621	0.01634892184020422	0.01406042844183936	0.03232758620689655	0.01512692708937058	0.02286538263466886	0.0490409764603313	0.05438898450946643	0.02214773135400454	0.01111776276404686	0.00779648486070504	0.03206938281565147	0.02068025598483052	0.02960878885316184	0.00774372110826487	0.03047697143638103	0.02984605717876217	0.01904973686161144	0.02555784920868967	0.05036886288476214	0.02358365103289298	0.01480203414456956	0.0124277101021287	0.01643152099105299	0.03660779985283297	0.04115934356802541	0.0166080605896673	0.0429884375926475	0.04952041043943787	0.03624407401743386	0.04098466297203248	0.02747691255273059	0.02491817125963467	0.04747576061517887	0.0639715681919147	0.03476161738080869	0.02409390444810543	0.03096882192927391	0.02577082374597331	0.04193186072631973	0.04121834133421619	0.03393213572854291	0.01705905055962948	0.01660641662901039	0.02290836653386454	0.0250960886276283	0.02531645569620253	0.02837147720824664	0.01872127037191808	0.03466915191053122	0.0087963700047763	0.08398384925975774	0.02090279558861246	0.02469851576994434	0.02406314660127213	0.03097704651635181	0.03210129172528456	0.05710835058661145	0.0516783762685402	0.03022732950287284	0.03256372614440144	0.01816671857157687	0.04055822067160924	0.02333819545738695	0.05771567436208991	0.03042105263157894	0.06614296936370778	0.03517507227754577	0.03215398308856253	0.0428979980934223	0.02375667899712289	0.02090239410681399	0.00776560004406014	0.01930457029887196	0.02042328042328042	0.0218978102189781	0.04322655345426476	0.02376063361689645	0.0511487964989059	0.03609043673641343	0.06487852829658756	0.07096296296296296	0.02260339852516832	0.04098880202831185	0.0587630632174062	0.03429152417044089	0.03204406058330204	0.02770148316722906	0.03496199782844734	0.04288164665523156	0.03786342123056119	0.03448771375197586	0.03462474265393973	0.04143314651721377	0.02291514073454012	0.03234042553191489	0.02182624264643192	0.01034259857789269	0.02215489490626775	0.03378668575518969	0.01982060185185185	0.01436856227819614	0.0224169028600876	0.02272727272727272	0.02081128747795414	0.01466503721808687	0.04112246217509376	0.02657946006123017	0.01959011452682339	0.06350532692709421	0.02692265254330795	0.02498958767180341	0.05478558617316158	0.04065783462768387	0.042833607907743	0.05166122527367006	0.02146359515218799	0.01820496499045194	0.05786505118027992	0.02694075587334014	0.01937865272223931	0.01192504258943782	0.02277939153034704	0.02510413148711021	0.0232461602324616	0.01731244847485573	0.02196729314132291	0.04951340276592112	0.02748274030801912	0.02460723074010978	0.0361273739825789	0.04629629629629629	0.0045244242222847	0.05982905982905983	0.0175621631020692	0.02038154247513451	0.00729122509537939	0.04336236004976009	0.03945465812848585	0.02358391240261107	0.04137511408579251	0.01241117005304774	0.04750490302898235	0.03254324151185137	0.009581208468552	0.05308529945553539	0.04730387385633638	0.01536390274807951	0.00841373120933363	0.02230380908673703	0.02043057996485061	0.06081518222989001	0.01987497996473794	0.0222325150532654	0.01428571428571428	0.0360344209394048	0.02555276049251953	0.02102673079073929	0.02325831807903521	0.02502540650406504	0.03012960781013297	0.01255856324830817	0.03614082459237719	0.02188606372706791	0.0123571494936356	0.04439708755105665	0.04054794520547945	0.01511163550553639	0.01302795954788816	0.04164939908827186	0.01762266758811333	0.03457059679767103	0.02127890565628053	0.02926474597836953	0.0216162757841198	0.02359624207996504	0.02428078250863061	0.02868226166686258	0.05348978969826272	0.03711104767342278	0.02040413997042878	0.03896848137535817	0.02598777046095955	0.02278988229401452	0.01195430127865627	0.02157456472369417	0.0480466288594833	0.01856633468584778	0.04308497976672221	0.02871644183250968	0.02297900479418085	0.00992749581706637	0.02355250245338567	0.02140368342458935	0.02969980838833297	0.04552787237856246	0.04117024093195658	0.04068620009108851	0.02907863210629492	0.01635079895949461	0.03446075303126994	0.07612244897959183	0.05468341182626897	0.02062904717853839	0.04816073275225292	0.02770966159882295	0.02969944869286857	0.01897321428571428	0.03591954022988505	0.00872869782079449	0.041012095092451	0.02934637616718541	0.05614769699276741	0.00940166572990649	0.0296439221189265	0.02348255973633617	0.02229948447428366	0.03936075762059781	0.03054879697215463	0.04290044299370482	0.0758846389854776	0.02830733679953784	0.04267125908916953	0.02250562640660165	0.04974548819990745	0.02717282717282717	0.05017470300489168	0.05160599571734475	0.04043949336181901	0.03172588832487309	0.02450919094660498	0.03270803270803271	0.03472690492245448	0.04473272198613286	0.03700065487884741	0.03061086279290261	0.02681549910187323	0.02744214622158509	0.03596730245231607	0.01850929614873838	0.02720549392498679	0.02845862806382628	0.01884981237455275	0.05203844879018893	0.0244467860906217	0.04801746089487086	0.03000857387825093	0.01434691640928564	0.02606635071090047	0.03485576923076923	0.01392155018342583	0.02422145328719723	0.03121827411167512	0.03237071860308932	0.03768086816720257	0.01635629126022268	0.01755383990247866	0.03947073334828437	0.01735849056603773	0.03932287074590019	0.01705926109595834	0.00843407365757661	0.04526226734348562	0.02430683918669131	0.03001827199164709	0.01227990970654627	0.02587286131589929	0.00724554341575618	0.0476480623933707	0.05186520593537651	0.02772013044767269	0.02068758744753148	0.02952187399721895	0.05727411944869831	0.04460729647920981	0.06008359456635318	0.02620689655172414	0.03536601222207775	0.04625958234205657	0.03182800864760989	0.01951700344997535	0.02051648463815453	0.02444676167303904	0.02023926581448705	0.00519975099783954	0.0123535552720102	0.02069401771191035	0.01519026582965201	0.0267278421090962	0.03069719042663891	0.05909090909090909	0.02477787510949818	0.02288820542164366	0.05480195333695062	0.02415608547537937	0.02181428060555489	0.01881684039528902	0.04045954045954045	0.03060452038498972	0.02187247780468119	0.06387192606040601	0.02713905834506491	0.03199415631848064	0.04026696329254727	0.02707205331112036	0.04936129947957735	0.05244157324719741	0.05270655270655271	0.05110817069136619	0.04407881373146456	0.02560809183591554	0.02203679931536157	0.02722023645861974	0.00828596203873205	0.03087388801674516	0.03810580836108028	0.02328148519819367	0.05126640219713152	0.03650997317158521	0.02435998646667418	0.02687673772011121	0.04063429137760158	0.01939736346516007	0.03850948884887104	0.05228442728442728	0.05366695427092321	0.01780144132515865	0.01181552534620759	0.06181561285764747	0.0343811394891945	0.02598064187468161	0.01074425535252137	0.06501004016064257	0.07112887112887113	0.01757344457264578	0.01322229991736062	0.02558994790070487	0.03045547246770904	0.01894521249359959	0.00947213536876954	0.03071185697049468	0.01879432624113475	0.03687698069720541	0.02214478417266187	0.0321018403210184	0.03722435767752377	0.04313858695652173	0.02853697749196141	0.01935581430515651	0.02778594531020288	0.02463676563487049	0.0127646564243675	0.03384396152475952	0.05716340104260291	0.0222001982160555	0.03807148794679967	0.03222557905337361	0.00998733490139316	0.03391694155459697	0.03929539295392954	0.04468580294802172	0.02639667329596818	0.03175443238952104	0.02711127220007249	0.02044153720359771	0.02064721064125471	0.03580213172998087	0.01832229580573951	0.03711925021580959	0.03379706044171972	0.0177753997978717	0.02014814814814814	0.03906510851419031	0.02058583476920286	0.02034211742949607	0.04447309055752498	0.02021944841344728	0.02266831377393452	0.03747026169706582	0.00152923185507587	0.01923076923076923	0.00493421052631578	0.02850721551928081	0.02118596569891268	0.04904801324503311	0.0409223773952582	0.0020615287028227	0.03232462173314993	0.01793495421534575	0.01173991571342564	0.00143828451882845	0.01818321313487801	0.02917384962206604	0.03130699088145897	0.02183691236215902	0.00183028286189683	0.03083754779819908	0.00817764561380826	0.00543783072008583	5.527517423696227e-4	0.00955182975979364	0.01413157643464146	0.01249024199843872	0.03010981225646475	0.02028581809373864	0.00269229860897905	0.01105012277914199	0.00946868506975363	0.01040389402890796	0.00786872660973035	0.00669805857024148	0.01311350181424661	0.01683557623082461	0.01017147596165573	0.01196629899466807	0.01370982386054112	0.00607219360206773	0.0107805834198086	0.0276370843426558	0.00460006865774116	0.02144736842105263	0.06435733819507748	0.05853658536585366	0.02565798174844597	0.04958145524790727	0.02254515822355018	0.02561487022554686	0.03577183370931357	0.01325720286145566	0.01616545821942232	0.01063220220283949	0.05192542254748214	0.04946932901601007	0.0142696809363476	0.04351476143836574	0.01211622162098576	0.02506521492571169	0.03157894736842105	0.06200676437429538	0.03655322562163401	0.03290414878397711	0.01502313250506835	0.02654152790392572	0.02468117505234439	0.03812812742265135	0.03057644110275689	0.03066145027749977	0.06972448822533477	0.06916785206258891	0.03967696629213483	0.03408948489785687	0.0279612843754801	0.06284153005464481	0.00630050404032322	0.03293084522502744	0.01774308019872249	0.00742005588326606	0.00960022261385771	0.0316945107398568	0.02559384409501505	0.04177571975035232	0.05608901082152111	0.04408035888433782	0.01594568992737606	0.04981004643309413
Soybean	Genus	Candida	5475	0.00402259887005649	0.01312700106723585	0.01957663536527136	0.01406964474147027	0.03758389261744966	0.00777130169303358	0.01060511540860885	0.00950202357909554	0.0080149319279754	0.01657352090961649	0.01418439716312056	0.00713565500659272	0.01330154348098883	0.01581763200744359	0.01197907879196895	0.00965863985181264	0.00380831482069184	0.0056739107161974	0.01025269262634631	0.00250090942160785	0.0025404591644712	0.018440798677349612	0.00214680868631822	0.01810164771408679	0.01515151515151515	0.02139274122159929	0.01524978089395267	0.01355494594158463	0.01130653266331658	0.00752436166276057	0.00399397629804229	0.01166624397666751	0.02666448552265663	0.01820066812579196	0.00971363693705058	0.03371970495258166	0.0065639859416994	0.01017612524461839	0.00337118523775727	0.01758028792912513	0.01338181818181818	0.00839534439992367	0.00764161525518788	0.00484528135667878	0.00301467383408397	0.00841360809657358	0.0058174047251573	0.01060411311053984	0.00144341801385681	0.0226628895184136	0.01638442929404002	0.01818181818181818	0.01424810283413349	0.01179690449226123	0.00392206477732793	0.01551506404474111	0.01232062617770691	0.01793835270338555	0.02049364248317128	0.00771916927035471	0.00235959063846132	0.00241335765399186	0.01978787399081842	0.00985346134411318	0.01466710613052076	0.0125	0.01406154473201548	0.00917203767972236	0.00553832521045635	0.00859164420485175	0.01313573593802627	0.00340651021953065	0.01093452002542911	0.00813629661988751	0.01483762597984322	0.01184110007639419	0.00821553703032499	0.01266766020864381	0.01378151260504201	0.0112667478684531	0.00946895743850058	0.01748090900726838	0.01393574886313627	0.01134414984830497	0.01959767731231854	0.01366417973006957	0.01387101387101387	0.01611315012084862	0.03236949133656471	0.0150523560209424	0.00898663828780891	0.01246684350132626	0.01092990978487161	0.00529933364814523	0.01051272593139063	0.01709653647752395	0.01074094301838703	0.01805343233602678	0.00379261807944948	0.01714635639926515	0.00741945319646305	0.0024455232324707	0.01931396786155748	0.00353242112956271	0.0069164769742602	0.00168422443116145	0.0023984249149812	0.00206211812627291	0.00436490615451767	0.00778995960761684	0.00448504983388704	0.00418410041841004	0.00481150531380531	0.00565235126158149	0.00241358264439882	0.01465284039675383	0.00794297352342158	0.01671974522292993	0.01986994219653179	0.01395567022399437	0.01632426429761243	0.00799266247379455	0.01257071024512885	0.00700863382427628	0.01073203795752372	0.00790690735491571	0.01097111511099682	0.01486839461523005	0.02619079929434116	0.00919842312746386	0.01863465328794122	0.02314596126594237	0.01578660860097985	0.01065849029055336	0.0087524798692963	0.01818356744275543	0.00634249471458773	0.0040356482259963	0.02283480765274635	0.00564228745969794	0.00683485777465071	0.00953214667833868	0.01180274858528698	0.01340517807859114	0.02293735022252653	0.0055360281195079	0.01509974650060619	0.00690474842945271	0.00734214390602055	0.01029448991646274	0.02076460314379973	0.0107348049591775	0.00532111447786564	0.00740421868273783	0.01289944297859865	0.0116779348494161	0.00515357658214801	0.00766983199415631	0.00407365162131334	0.0029307096504082	0.00875538793103448	0.00260809087747768	0.0225563909774436	0.01547515257192676	0.00585197934595525	0.01676044534897641	0.00427606260155648	0.00614981348926303	0.0108914885034288	0.00373311211187485	0.0132636655948553	0.00276771781055854	0.01052343856771901	0.00858728662687192	0.00340968052775924	0.01297552344441167	0.008140422284406	0.00700416703608476	0.00490374137304758	0.00239940937615356	0.00825877494838265	0.01821192052980132	0.01773425092641609	0.00486881255071679	0.00958592746318806	0.01672986839170198	0.0099403578528827	0.01250161103234953	0.0100330635047315	0.01214232921549994	0.02240053493814777	0.02265659706796979	0.0176222088111044	0.01451812191103789	0.01422891818372044	0.01641356036201871	0.01366529389741669	0.01903658334712795	0.00904856952761144	0.01265920494017753	0.01604157252598282	0.02400398406374502	0.02000904363554148	0.01906359615677901	0.01617174200870058	0.01512745507730881	0.01416589002795899	0.00382104760388473	0.01991924629878869	0.02103103359835855	0.02203153988868274	0.02130431450685876	0.02488320130002031	0.03095024939250543	0.01104209799861973	0.0087431693989071	0.00849362977766675	0.01054317362872014	0.01038098204090107	0.01264718709114697	0.01760783496561784	0.01255569056298096	0.01989473684210526	0.01194029850746268	0.01622229360745261	0.02503337783711615	0.00921512551636479	0.00805589806822852	0.01583793738489871	0.00919755466211378	0.01639725549482498	0.01375661375661375	0.00921383271508914	0.02103434967194133	0.0071379681235944	0.00929978118161925	0.02443477039741609	0.0098300800449375	0.01703703703703703	0.01731324142353318	0.01986055356010986	0.01062189480897721	0.00794897864867363	0.01264238327700588	0.00894608804834026	0.01259500542888165	0.01185092780290035	0.00906017579445571	0.00775973559419456	0.00786075238629983	0.01361088871096877	0.01255624149837815	0.01475177304964539	0.00639440702532185	0.01106083459024635	0.02272296913463359	0.00816034359341446	0.02358217592592592	0.0155803687353934	0.00480975693549772	0.01950608446671439	0.02751322751322751	0.00472169758915676	0.00685374369584895	0.01294183133871416	0.01386377335744424	0.01900981825778149	0.00739269557541652	0.02137998056365403	0.01222892548508071	0.00959342165372316	0.0085667215815486	0.01517188400230459	0.00573596077342955	0.01985996180776575	0.01420513891790265	0.01098059244126659	0.01845585973546601	0.0085953229053740109	0.02002751872802323	0.00506585612968591	0.0094091600940916	0.00999587798845836	0.01134976812301684	0.01041488816800409	0.00597450876261285	0.01817149346961953	0.00928173639868627	0.01529790660225442	0.00314409140870632	0.01792787158640817	0.00860719874804381	0.01793575737811837	0.0493429419245443	0.01190687755464723	0.01404668456930386	0.00810696988839755	0.01399452388195923	0.00730657591832649	0.01460013074743953	0.01332479180012812	0.00530572296914438	0.01656079854809437	0.01245863344364415	0.02130355587233705	0.01929549024007179	0.00706746213859568	0.01493848857644991	0.01099849040327798	0.02131751883314633	0.01028253821213524	0.01494252873563218	0.02993904625313732	0.01840328346352442	0.01890168884912202	0.0114138042424895	0.02108739837398374	0.00841609156707625	0.00891462779802186	0.01464326513656662	0.02285162536208561	0.00557465390690328	0.01278636121470431	0.01442922374429223	0.00403884552550372	0.00386674598453301	0.01388313302942395	0.01347615756738078	0.01255458515283842	0.01650200846813592	0.00672543851676815	0.02274653857021757	0.02130216298885733	0.00943613348676639	0.00740566592218173	0.0111246571167327	0.0118469882957465	0.01991128634795466	0.01318051575931232	0.02904515522107243	0.01114450288004007	0.01112203979723083	0.01514004542013626	0.01559546313799621	0.03159965572359523	0.01059271601999523	0.01509282756778416	0.02099520581914366	0.02509760178471835	0.00868121084019023	0.03459432553509208	0.02948690653608686	0.01899982075640795	0.01059041567381519	0.01001973584332776	0.0224351993029841	0.0040133779264214	0.00867900446713465	0.00918367346938775	0.02145473574045002	0.01859389454209065	0.01373910474220712	0.0179009318293281	0.01689489596300907	0.01737882653061224	0.02095306513409961	0.016269817706787	0.01292923675795912	0.01867496665184526	0.01751046821469356	0.01635072300853303	0.0259603578319593	0.0291128810766273	0.01678455820645006	0.0201242971293282	0.00919167342525006	0.01702028444858941	0.01636326447126201	0.01487579433853264	0.02143130501339456	0.02250562640660165	0.01064322073114299	0.01578421578421578	0.01439552760307477	0.01563169164882227	0.01800701968564016	0.01751269035532995	0.03251219207202701	0.03158569825236491	0.00927174645987862	0.0118541713263252	0.00512988430473695	0.01137748882568061	0.01693610469591993	0.00819168543927913	0.0164850136239782	0.01444223107569721	0.02430005282620179	0.02286560289521302	0.02268958896936905	0.01491547895260192	0.01538461538461538	0.01236813386686067	0.02129179765647328	0.01444654777323901	0.01509104514841606	0.01201923076923077	0.01175806603329884	0.01490550971519829	0.01142131979695431	0.01208865010073875	0.00673231511254019	0.00477879594048674	0.00585127996749288	0.0075128952679973	0.01778975741239892	0.01375418797390231	0.00292586164145797	0.01045825133539499	0.00867174280879864	0.01922365988909427	0.01905507700339337	0.00853273137697517	0.02879399081930727	0.00799309948246118	0.01340482573726541	0.01359034807932325	0.00718944559739104	0.01629022586448131	0.00930580810781901	0.01286370597243491	0.0098773299346821709	0.0109717868338558	0.02187192118226601	0.01898322714861526	0.02154374834787206	0.00744655296661061	0.01882700837851158	0.01827089925487394	0.01888541304599698	0.01311045558833169	0.00439415577282214	0.00504581835053938	0.0140972347731791	0.0144927536231884	0.00764693030369237	0.02510405827263267	0.01520376175548589	0.01238893755474909	0.00522137186181246	0.01356483993488876	0.02931764220088778	0.01251639051138395	0.00467036686070123	0.01011488511488511	0.00724559316535092	0.00605326876513317	0.01633932992242944	0.0233849522915689	0.01884587289992695	0.01090100111234705	0.01652089407191448	0.01577038322031225	0.01178035341060231	0.01346801346801346	0.01372808468408865	0.01889092017062766	0.00561933049690936	0.01133932391955498	0.01388507011273027	0.00231236149918103	0.0141287284144427	0.02256751757306696	0.01776216758655293	0.0163259078425389	0.01411407908550099	0.01578888011728882	0.00713623725671918	0.01201684836471754	0.01516007532956685	0.01870065105970356	0.01013513513513513	0.01138912855910267	0.00785199526729052	0.00603481133274043	0.01624867537972447	0.0174852652259332	0.01282051282051282	0.0044702376284213	0.01606425702811245	0.01558441558441558	0.00479275761072157	0.00286059373212128	0.01425068954949433	0.00910944935418082	0.00554702167605393	0.00358653669302924	0.00745859383569156	0.00638297872340425	0.01152405646787669	0.00786870503597122	0.0099626400996264	0.02569289904916042	0.01120923913043478	0.01982851018220793	0.01239981853924089	0.01720082328726845	0.01737207833228048	0.01184743560345486	0.01745635910224438	0.01492000719036491	0.01000991080277502	0.01862011637572734	0.01530715005035246	0.00683915324769314	0.01167216442527277	0.00532326751838947	0.00884406516679596	0.00867835834387995	0.00652729999117932	0.00949619427328742	0.00476969201417279	0.01985308715505261	0.01407488384804591	0.00883002207505518	0.01072881982981872	0.00935313998270848	0.00481540930979133	0.00718518518518518	0.01836393989983305	0.00716423324566972	0.00554785020804438	0.00837898807605543	0.00711724584153344	0.00401482396541074	0.01348136399682791	0.00752852605575814	0.00443237060337432	0.00370065789473684	0.01857109060799621	0.01210626611366438	0.02338576158940397	0.01364079246508606	0.00618458610846812	0.01702200825309491	0.00593621724029049	0.00496688741721854	0.00679916317991631	0.00843946601196869	0.00543694470229412	0.00982776089159068	0.006094022054556	0.00482529118136439	0.00616750955963981	0.0064645419872002	0.00241410422102465	0.00300408555635664	0.00584394647751088	0.00214838155256373	0.00683060109289617	0.00720273940252686	0.00302773404384158	7.557329428713129e-4	0.00548894987722085	0.00246363906203621	0.00230371939211533	0.00220708185394875	0.00123385289451816	0.00592017314915016	0.00232596776873234	0.00200014635217211	0.0018315763767349	0.00385872525876157	0.00115070724237435	0.01020408163265306	0.01288262497247302	0.00141892665064652	0.01039473684210526	0.01239744758432087	0.02857142857142857	0.02182251024996693	0.01625885383129427	0.01371723482276246	0.01462087725263515	0.02094747019013857	0.00643171227932007	0.01010341138713895	0.00541159992360094	0.01411395713538944	0.01601007375427235	0.00745550745550745	0.01315237162445781	0.00688154334784143	0.00782579108540319	0.00806270996640537	0.01183765501691093	0.00847943164890569	0.00747099030360833	0.00478245048604252	0.01332122313048743	0.00735993909015925	0.00570864754387201	0.01215538847117794	0.00491311072695842	0.00738802524241957	0.01333570412517781	0.00678838951310861	0.01328487279107657	0.00837302196958058	0.00996464159434265	0.00160012801024081	0.0137995922847734	0.00432931156848828	0.00167649798199316	0.00255078378629069	0.00849642004773269	0.01639344262295082	0.00855647271995168	0.01295534217344917	0.0126779793251414	0.00273655404694242	0.01308569016462642
Soybean	Genus	Scheffersomyces	766733	0.00140112994350282	0.00320170757737459	0.00222823491962438	0.00334154062609919	0.00402684563758389	0.00208159866777685	0.00588182871401835	0.00228752419496744	0.00318401405357927	0.00501059934476777	0.00493370336108541	0.00147366788179632	0.00464299159242063	0.00310149647204776	0.00556774084697148	0.00463085472347181	7.933989209774674e-4	0.00203404346429718	0.00579950289975145	0.00131866133139323	0.0013172751223184	0.00394251557929543	9.495499958715218e-4	0.00324901369227198	0.00313950313950313	0.00708173502508114	0.00192813321647677	0.00371147329352912	0.00388305162174508	0.00271370420624151	0.00157140051070516	0.00245160199509679	0.00621626042859479	0.00207349383711553	0.00315377822631512	0.00553213909378292	0.00196402728964234	0.0035225048923679	0.0014194464158978	0.00512181616832779	0.0045090909090909	0.00515168860904407	0.00196298373527762	0.00165180046250412	0.00108964114484962	0.00414583587367394	0.00427401163480945	0.00278491859468723	9.185387360906992e-4	0.00885269121813031	0.00560809324829557	0.00499500499500499	0.00418150844045222	0.0027368818422046	0.00468117408906882	0.00360815442900955	0.00384113639657921	0.00707427993936331	0.00523560209424083	0.00321632052931446	0.00112492111833621	0.00112249193208923	0.00379927180623713	0.00164224355735219	0.00379037574159525	0.00399484536082474	0.00590992459751375	0.00260287555775904	0.00188303057155516	0.00320080862533692	0.00454698551700909	0.00111904683540137	0.00228862047043865	0.00114672636924589	0.00405935050391937	0.00343773873185637	0.00447021867826507	0.00476900149031296	0.00347338935574229	0.00380633373934226	0.00302616165560328	0.01076455975710737	0.00264045767933108	0.00382535285582377	0.00321443384487764	0.00343700226339173	0.00271700271700271	0.00698236505236773	0.01236837706836035	0.00310863874345549	0.00319262149698474	0.00291777188328912	0.00416377515614156	0.00220368329922871	0.00196729374154678	0.0028002947678703	0.0030948479883488	0.00203829074761592	0.00101657804191429	0.00367421922841396	0.00264254497408273	8.760083220790598e-4	0.00401730531520395	0.00138048641844979	0.00218875853615829	0.00227865658333608	9.307320565598712e-4	7.382892057026477e-4	0.00226975120034919	0.00288517022504327	0.00224252491694352	8.08292126283758e-4	0.0012160947496431	0.00110716158732008	4.4387726793541584e-4	0.00563570784490532	0.00112016293279022	0.00621019108280254	0.0097543352601156	0.00762284508033305	0.00188784008883953	0.00216194968553459	0.00361407919547454	0.00182833925850685	0.00293718933574333	0.00328211248694614	0.00145710122567926	0.00411894715692184	0.00569955217804315	0.00114980289093298	0.00555456011467479	0.00413320736891828	0.00511703864997278	0.00657030223390275	0.00443458980044345	0.00288628054646911	0.00669485553206483	0.00112101339611008	0.00514297469656449	0.0019514678432038	0.00472409287365564	0.00175080245112343	0.00371867421180274	0.00354842949139177	0.00581992468332762	0.00149384885764499	0.00595172489804915	9.055407776331428e-4	0.0027270820222362	0.00345962366045059	0.00659809819522608	0.00241911097671605	0.00103466114847387	0.00215238915195867	0.00449526043193589	0.00307314074984634	0.00192400192400192	0.00438276113951789	0.00108630709901689	5.931198102016608e-4	0.00377155172413793	0.00168076967659673	0.00494386651560407	0.01046207497820401	0.00327022375215146	0.00323237160301688	0.00132557940648251	0.00144503814228584	0.00645421540943929	6.518132258829107e-4	0.00241157556270096	0.00150163413126048	0.004920049200492	0.00209446015289559	0.00200133422281521	0.00186768898063501	0.00432459933859068	0.00390105505807252	0.00299673083908463	0.00141503629875722	0.00292498279421885	0.00386313465783664	0.00397035468501852	0.00259670002704895	0.00444707975096353	0.00267677894267231	0.00367028597644899	0.00322206469905915	0.00262227796146391	0.00316756414317389	0.00401203610832497	0.00333185250999555	0.00458660229330114	0.00380971993410214	0.00397572713956894	0.00521552385335174	0.0041183077499064	0.00347624565469293	0.00399201596806387	0.00463141644152836	0.00417984636240397	0.00408366533864541	0.00226090888537191	0.00625285953942351	0.00397200680915453	0.00493104889260342	0.00279589934762348	0.00107466963859258	0	0.00346242626314439	0.00336270871985157	0.00436815081615449	0.00599228112939264	0.00549942447883361	0.0056935817805383	0.00499609679937548	0.0024981264051961	0.00320298945682637	0.00519049102045053	0.00632359354557348	0.00479266513857053	0.0048602673147023	0.00642105263157894	0.00502749410840534	0.0056215868936717	0.00734312416555407	0.00428979980934223	0.002301685162351	0.00423572744014733	0.00264360852563749	0.00534945923944644	0.00455026455026455	0.00155558214670336	0.00231570822076418	0.00244450963136794	0.00232494529540481	0.00449375087768571	0.00322988344333661	0.00355555555555555	0.00480923372875921	0.00802873441791675	0.00291245502826794	0.00175616970145115	0.00413067968456627	0.00219728478380287	0.00347448425624321	0.00701699672540152	0.00283975659229208	0.00445466302629688	0.00467901927755942	0.00460368294635708	0.0029297896829549	0.00468085106382978	0.00238724528945349	0.0031602384543561	0.00473395190304866	0.00257695060844667	0.00737847222222222	0.0045875530165325	0.00188954736751696	0.00680028632784538	0.00599647266313933	0.00133318520164426	0.00349152980731928	0.00264403005844698	0.00693188667872212	0.00355128472947566	0.00507558203685313	0.00513674857698181	0.00538072721343551	0.00472057255976854	0.00378912685337726	0.00672172076051469	0.00212785641594967	0.00725652450668364	0.00710256945895132	0.00383043922369765	0.00317850917666359	0.00255536626916524	0.00489221831524231	0.0025892153551728	0.0029057700290577	0.00329760923330585	0.00427141811081278	0.00341471743213249	0.00185873605947955	0.00530001892863903	0.00399828644866485	0.00462962962962962	9.969070320288336e-4	0.00416927246195538	0.00191271083289862	0.00456546551443013	0.00161085205595591	0.0051537231206682	0.00413137781450113	0.00305327437355232	0.0034986309704898	0.00190171154038634	0.00392242318587927	0.00269058295964125	0.0022665224334209	0.00294918330308529	0.00603465057426513	0.00546448087431694	0.00213147857303118	0.00229463056447911	0.00483304042179261	0.00452879016605563	0.00641128385959288	0.00426123205187586	0.00500821018062397	0.00501972032986733	0.00622269296968092	0.0067106587630019	0.00355335415096371	0.00546239837398374	0.00252482747012287	0.00390421655387818	0.00394641188077682	0.00466688123591889	0.00167239617207098	0.00461729710530989	0.0021917808219178	0.00154292975131602	6.543723973825104e-4	0	0.00449205252246026	0.00236535662299854	0.00390837042666377	0.00281741343270017	0.00452105114439107	0.00469740004369674	0.00207134637514384	0.00552486187845303	0.00502895458701615	0.00371110476734227	0.00581567274519467	0.00573065902578796	0.0037629350893697	0.00137741046831955	0.00370734659907694	0.0063083522583901	0.00252047889098928	0.00368867576540022	0.00273744346584146	0.00240416722318685	0.00793519590014878	0.0079196876742889	0.00158526458820865	0.00709308113489298	0.00532254630615286	0.00268865388062376	0.00317712470214455	0.00349172612722028	0.0041385319102592	0.00118914901523597	0.00382897255902999	0.00448979591836734	0.00392464678178963	0.00749306197964847	0.00339784310828778	0.00429131927415399	0.00622443535479281	0.00438456632653061	0.00395114942528735	0.00190012469568315	0.00583901014875573	0.00281606639988142	0.0055196041111534	0.00194164835726329	0.00596386598842308	0.00302114803625377	0.00659393358110538	0.00591891092039064	0.00310894836442281	0.00489624621123805	0.00552260175905093	0.00346620450606585	0.00574052812858783	0.00439395563176508	0.00277649236464599	0.00349650349650349	0.00349406009783368	0	0.00595147260796581	0.00545685279187817	0.00550206327372764	0.00368767035433702	0.00303438975050573	0.00268396331916797	0.00174634359310194	0.00392794257077069	0.00526045676161149	0.00286708990374769	0.00408719346049046	0.00431606905710491	0.00594294770206022	0.0047705214673466	0.00488698839340256	0.00480609877361617	0.00632244467860906	0.00345580210985813	0.00357244927122034	0.00448341137790176	0.00336742329758044	0.0103021978021978	0	0.0050572265105137	0.00262267343485617	0.00470114170584284	0.00261254019292604	0.00201990343876243	0.00333197887037789	0.0065037003812514	0.0028032345013477	0.00405572209486863	0.00133895363253161	0.00269890357042451	0.00486463620981387	0.00452865064695009	0.00587314017227877	0.00180586907449209	0.00681596884128529	0.00287521564117308	0.00682427492078966	0.00568575786992095	0.00207530388378298	0.00279832100739556	0.00181837629693015	0.00597243491577335	0.00382348255536084	0.00348310693138279	0.00571428571428571	0.0063710830841243	0.00317208564631245	0.00336295940427576	0.00344997535731887	0.00347045013779728	0.00509790290812188	0.00376925598164536	0.00100699403127174	0.00365386846073541	0.00361467558286643	0.00341005967604433	0.00349573956740222	0.00390218522372528	0.00862068965517241	0.00412964585158303	0.00171661540662327	0.00452161331162958	0.01971714669144213	0.00405292645130528	0.00189522133477731	0.00262237762237762	0.00313615226559965	0.00169491525423728	0.00660174946360785	0.0111058970749257	0.00774287801314828	0.00300333704115684	0.00721921421629876	0.00583504179151553	0.00722021660649819	0.00401450401450401	0.00297717499173006	0.00507820434694292	0.00176607529902865	0.00449293966623876	0.00453670607643662	0.00150945820085428	0.00405546834118262	0.00332963374028856	0.00491721023582538	0.00411962160512664	0.00291613204245888	0.00112777715123491	0.00463392029657089	0.0064420218037661	0.00348399246704331	0.00401717689430669	0.00386100386100386	0.00552200172562553	0.00182854684306765	0.00171515690509465	0.00812433768986223	0.00707269155206286	0.00152827305145185	0.00125480354482001	0.00251004016064257	0.00279720279720279	0.00221886926422295	0.00197063123768355	0.00321789764020839	0.00326308633582596	0.001194743130227	6.897185948133162e-4	0.00175496325545683	0.00378250591016548	0.003457216940363	0.00247302158273381	0.0038743600387436	0.0080922516690269	0.00475543478260869	0.00817256162915327	0.00257069408740359	0.00499852984416348	0.00379027163613392	0.00244592218910035	0.00498753117206982	0.00575229192881538	0.00297324083250743	0.00399002493765586	0.0040281973816717	0.00159218382485977	0.00262200795060475	0.00474254742547425	0.00418929402637703	0.00388718134152956	0.00441033783187792	0.00369699166364624	0.00442899972744617	0.00466547548143736	0.00409948073244055	0.0020971302428256	0.00394623258108274	0.00243653226440304	0.00130788894833838	0.00348148148148148	0.00500834724540901	0.00226716241951573	0.00240406842348589	0.00563970351272961	0.00221065969320356	0.002532427424336	0.00277557494052339	0.00470532878484884	0.00193022590792107	0.00424890350877193	0.00224745682517151	0.00616522811344019	0.00393211920529801	0.00535888275414095	0.00190294957183634	0.00275103163686382	0.00183138616987685	0.00263395544852498	0.00431485355648535	0.00130428111094061	0.00477390266542898	0.00324214792299898	0.00188624492164828	0.00232945091514143	0.00530405822129024	0.00158381278686405	5.364676046721451e-4	0.00216294160057678	0.0014509108495889	0.00286450873675164	0.00182149362477231	0.00118077695123391	0.00169553106455128	2.597831991120138e-4	0.00274447493861042	7.71742356782428e-4	0.0013748002823914	8.316540319227201e-4	5.79155440284038e-4	0.00254631103189254	0.00293514980340034	8.049369466058492e-4	0.00199438316577801	0.00204285454875612	5.487988386708447e-4	0.00282485875706214	0.00352345298392424	5.03490101842316e-4	0.00342105263157894	0.00291704649042844	0.00418118466898954	0.00290966803332892	0.00402446877012234	0.0046176830096428	0.00396690468094752	0.0029004189494038	0.00203452123121349	0.004516819208368	0.0013369835105367	0.00209095661265028	0.0039575463212808	0.00272566939233605	0.0030782146355114	0.00199976473356075	0.00192809345582397	0.00145576707726763	0.00244269071777527	0.00240632519766242	0.00270227308853918	0.00109164630659666	0.00232112221213038	0.00222067127720322	0.00246669955599408	0.00413533834586466	0.00272950595942134	0.0020009235031553	0.00355618776671408	0.00234082397003745	0.0026319087604963	0.00537717007220771	0.00433944069431051	6.400512040963277e-4	0.00297945742512153	8.516678495386799e-4	4.967401428127911e-4	5.565346442816065e-4	0.00295942720763723	0.00351288056206089	0.00191262331387155	0.00426764212772443	0.00351082504388531	8.946426691927165e-4	0.00443224989447024
Soybean	Genus	Kluyveromyces	4910	0.0015367231638418	0.0048025613660619	0.00652554512175712	0.00527611677805135	0.01020134228187919	0.00291423813488759	0.00427769361019516	0.00686257258490234	0.00384277558190601	0.00404702254769705	0.00632130743139068	0.00224928255642596	0.00577236792571213	0.00744359153291463	0.00776109330183904	0.00436623445355914	0.00174547762615042	0.00246226314099132	0.00289975144987572	0.00122771917060749	0.001293752352277	0.00267073636016787	0.0011353315168029	0.0058018101647714	0.00436800436800436	0.00663912658601357	0.00420683610867659	0.00645473616265935	0.00422567382366377	0.0030837547798199	0.00189877561710207	0.00574858398850283	0.00867004743988221	0.00322543485773528	0.00655985871073546	0.00632244467860906	0.00155054786024395	0.00763209393346379	0.00224745682517151	0.00609080841638981	0.0061090909090909	0.00534249189086052	0.00315479528883903	0.00341372095584186	0.00134389074531454	0.00243872698451408	0.00320550872610708	0.00642673521850899	0.00160088179718664	0.00672804532577903	0.00868704640422256	0.00859140859140859	0.00557534458726963	0.00349188372970932	0.00290991902834008	0.00703590113656864	0.00674010726192201	0.00644264780192016	0.01017202692595362	0.00321632052931446	0.00137185502236123	0.00131892802020485	0.00775684660440082	0.00353713996968165	0.0023071852340145	0.00438144329896907	0.00774403912777664	0.00421417947446703	0.00454142667257421	0.00673854447439353	0.00976759851801953	0.00176085310864628	0.00559440559440559	0.00704417626822475	0.00797872340425531	0.00331041507512095	0.00555756916757279	0.00685543964232488	0.01187675070028011	0.00943970767356881	0.00419757907067551	0.00588830619192198	0.00718791257151239	0.00408917029415644	0.00715470759021153	0.0125743985246039	0.00357500357500357	0.00698236505236773	0.00651846899548721	0.00507198952879581	0.00378384770013006	0.00384615384615384	0.00520471894517696	0.00362033684873288	0.00627074880118037	0.00928518791451731	0.00327689787001638	0.00727960981291402	0.00215045355020331	0.00755256174729536	0.00264254497408273	0.00211702011169106	0.00386279357231149	0.00182711437736002	0.00253895990194361	8.586242198078003e-4	0.00146769285842133	6.873727087576374e-4	0.00349192492361414	0.00605885747259088	0.00149501661129568	0.00137885127424876	0.00174483159731401	9.323465998484936e-4	9.432391943627586e-4	0.00766456266907123	0.0025458248472505	0.00525477707006369	0.00559971098265895	0.00398733434971267	0.00410882842865075	0.0028170859538784	0.00424261470773098	0.00345352971051295	0.00429281518300949	0.00387886021184544	0.00231421959372589	0.00632911392405063	0.00759940290405753	0.00279237844940867	0.00546497043540584	0.00566839867737364	0.00555253130103429	0.00248211417725215	0.00350099194771852	0.00288628054646911	0.00434578341555085	0.0014012667451376	0.00699444558732771	0.00165450534532496	0.00371896673032465	0.00262620367668514	0.00258690379951495	0.00341700617689578	0.00867282893986077	0.00272407732864674	0.00595172489804915	0.00243364083988907	0.00409062303335431	0.00278457514133828	0.00203764797205511	0.00393105533716359	0.00229103540019215	0.0025828669823504	0.0047884295905404	0.00282728948985863	0.001717858860716	0.00377404431458485	0.00103199174406604	0.00129090782220361	0.00188577586206896	0.00208647270198214	0.00360490266762797	0.00457715780296425	0.00447504302925989	0.00622530827247695	0.00102625502437355	0.00131061598951507	0	0.00177767243422612	0.00656484458735262	0.001648853163737	0.00410004100041	0.00377002827521206	0.0020754577125491	0.00422687506143713	0.004070211142203	0.00186186718680734	0.00199782055938975	0.00227636274147902	0.00266689607708189	0.00386313465783664	0.00569084171519322	0.00178523126859615	0.00276707184504397	0.00602275262101271	0.00718764337054595	0.00399536022683335	0.00410443507011743	0.00633512828634779	0.00434637245068538	0.00488671701466015	0.00736270368135184	0.00648682042833607	0.00544046871730487	0.00889707010277649	0.0041183077499064	0.0033107101473266	0.00385894876912841	0.00494017753763025	0.00711703569814731	0.00597609561752988	0.00734795387745873	0.0042702455391185	0.00709286930206166	0.00493104889260342	0.00335507921714818	0.00167170832669957	0.00592193808882907	0.00884842267248012	0.00869666048237476	0.00475132194037857	0.00517976843388177	0.00677836040414375	0.0062111801242236	0.00671350507416081	0.00437172120909318	0.00467102629120512	0.00654001868576767	0.01024858264282599	0.00708480933527818	0.00708788983394086	0.00347368421052631	0.00769835035349567	0.00433665274654673	0.01412995104583889	0.00222434064188115	0.00287710645293875	0.00414364640883977	0.00402048796607369	0.00930340737295034	0.00645502645502645	0.00586334809142036	0.00714010034735623	0.00254229001662266	0.00328227571115973	0.00758320460609465	0.00351074287319196	0.00385185185185185	0.00881692850272523	0.00591590957109655	0.00479698475244132	0.00258803956003327	0.00475654024283389	0.00306050380601114	0.00434310532030401	0.00343053173241852	0.00540906017579444	0.00201178330219859	0.00467901927755942	0.00620496397117694	0.00690593282410798	0.00808510638297872	0.00349560917384261	0.00423759247288659	0.00719560689263397	0.00501073729420186	0.00737847222222222	0.00588591707781528	0.00352142918491797	0.00590551181102362	0.0054673721340388	0.00166648150205532	0.00543126858916332	0.00459226273309212	0.00527426160337552	0.00543137664508042	0.00551693699657949	0.00777453838678328	0.00831566932985488	0.00395918988883813	0.00329489291598023	0.00633762243134242	0.00379313535017115	0.00521960534691279	0.00313348652600793	0.00510725229826353	0.00594688813698349	0.00224562490320582	0.00749120929521479	0.0016886187098953	0.0053964300539643	0.00319455894476504	0.00244081034903588	0.00870752945193785	0.00345193839617631	0.00700359644141586	0.00542624589461659	0.00503220611916264	0.00158482656373814	0.0075046904315197	0.0021735350373848	0.00391325615522582	0.00508690122933446	0.00444286475919673	0.00351167114232596	0.005474836807749	0.00669303316093702	0.00250225202682414	0.00501198518195685	0.00576553491351697	0.00324524802967083	0.00612522686025408	0.00506131983648043	0.00443494099944563	0.00516042180839129	0.00367140890316659	0.00878734622144112	0.00797929695924088	0.01186087514024683	0.00694766095414543	0.00977011494252873	0.00466116887773395	0.00728187475175427	0.0064869701375685	0.00742974049746958	0.00876524390243902	0.0053862986029288	0.00318844351900052	0.00415411776923875	0.00691985838429353	0.00269441605500325	0.00497247380571834	0.0067579908675799	0.00117988745688872	0.00178465199286139	0.00787401574803149	0.01071181755355908	0.00636826783114992	0.0069482140918467	0.00399890938834863	0.0067815767165866	0.00753768844221105	0.00414269275028768	0.0035265075819913	0.00640048765620237	0.00399657436483014	0.0035485460818137	0.00897803247373447	0.00611476952022577	0.00563486100676183	0.00385866686842702	0.00908402725208175	0.00535601764335223	0.0061477929423337	0.00416567483932397	0.00547615867503673	0.01272937675648867	0.00858895705521472	0.0029440628066732	0.00721752115480338	0.0052160953800298	0.00483957698512278	0.0078104315594387	0.0053134962805526	0.00555434545850577	0.00141211445559271	0.00816847479259732	0.00632653061224489	0.00575614861329147	0.00749306197964847	0.0076820800709115	0.00649828347229033	0.01191534767917481	0.00438456632653061	0.00562739463601532	0.00326583932070542	0.00333657722786042	0.00844819919964428	0.00761324704986676	0.00531398497777323	0.01034906156814594	0.01483109035979126	0.00851216880469967	0.00843444806155667	0.00446066504460665	0.00816041035206341	0.0049089793413786	0.00332177931831311	0.00765403750478377	0.00332225913621262	0.00647848218417399	0.00619380619380619	0.00587002096436058	0.00685224839400428	0.01022432473676178	0.00355329949238578	0.00675253219957484	0.00529100529100529	0.00252865812542144	0.00357861775889062	0.00338354071163501	0.01191927400785588	0.00833974852450603	0.0036862584476756	0.00640326975476839	0.00680610889774236	0.01016904384574749	0.00987004441519986	0.00933763853739418	0.00381173351010938	0.01138040042149631	0.0074572571844307	0.00657330665904544	0.00657567002092258	0.0058618109254178	0.01236263736263736	0.00291600037625811	0.00745275485759914	0.00465313028764805	0.0048354600402955	0.00492363344051447	0.00231549906394718	0.00130028443722064	0.00336398295581969	0.00431266846361186	0.00722976547346147	0.00123977188197371	0.0024739949395558	0.0061336717428087904	0.00674676524953789	0.00652571130253197	0.00293453724604966	0.00834608429545138	0.00281771132834962	0.00536193029490616	0.00374427957287477	0.0056329676845538	0.00609634219468319	0.00374371590544443	0.00643185298621745	0.00509797674048112	0.00714036920933472	0.00955665024630541	0.00663112729163957	0.00674068199841395	0.00468412202738409	0.00620995564317397	0.0110237827906502	0.00671996292434248	0.0085217961324156	6.225054011498041e-4	0.00353787263658508	0.00822338695102114	0.00565759900798264	0.00633602796591654	0.01144640998959417	0.00423197492163009	0.00412964585158303	0.00443458980044345	0.00614939410381624	0.00712294828120161	0.00858266777923471	0.00406118857452281	0.00611888111888111	0.00291986590245485	0.00193704600484261	0.00759201188314903	0.00680431722196152	0.00496712929145361	0.00456062291434927	0.00721921421629876	0.00473111496609367	0.00361010830324909	0.00388500388500388	0.00264637777042672	0.00832825512898639	0.00256883679858713	0.00385109114249037	0.00494913390156722	0.0010598323537913	0.00392464678178963	0.00665926748057713	0.00632212744606121	0.00625572169667378	0.00606555464831447	0.00518777489568061	0.00370713623725671	0.00706144697720515	0.00574387947269303	0.00429422357667266	0.00563063063063063	0.00500431406384814	0.005270517371195	0.00362088679964426	0.00812433768986223	0.0068762278978389	0.00577347597215146	0.00250960708964002	0.00778112449799196	0.00499500499500499	0.00195260495251619	0.00158921874006738	0.00398406374501992	0.00380693405846363	0.00162143710530807	0.00156336214824351	0.00142590764505868	0.00236406619385342	0.0041774704696053	0.00213579136690647	0.0033208800332088	0.00890147683592959	0.00645380434782608	0.00468917470525187	0.00287312868592166	0.00588062334607468	0.00726468730259001	0.00466253917297256	0.00391877449234057	0.00737012403379471	0.00396432111000991	0.00781379883624272	0.00523665659617321	0.00231590374525058	0.00482111139304745	0.00154858691444057	0.00403413498836307	0.00189839088772373	0.00352827026550233	0.00268213120695904	0.00374761515399291	0.0026801667659321	0.00560262366766876	0.00286975717439293	0.00221975582685904	0.00220073881946081	0.00184293442720409	0.0034074074074074	0.00617696160267111	0.00326471388410265	0.00212667591308368	0.00515630035449565	0.00245329307416493	0.00265596046942557	0.00565027755749405	0.00270556405128808	0.00228767515012868	0.00397478070175438	0	0.00504427754736016	0.00765728476821192	0.00357258850276063	0.0020615287028227	0.00326685006877579	0.00271550363119671	0.00248344370860927	0.00392259414225941	0.0037593984962406	0	0.00415400202634245	0.00340975043528728	0.00349417637271214	0.00468730726532626	0.00239188053526407	5.608524957936063e-4	0.00129776496034607	7.254554247944543e-4	0.00119354530697985	0.00214676034348165	0.00141693234148069	7.266561705219813e-4	3.542498169709279e-4	0.00144446049400548	0.00106856634016028	7.059785233901832e-4	0.0014713879026325	3.7771006975045955e-4	0.00197339104971672	0.00199368665891344	0.00109764129082615	0.0013431560096056	9.987288905029962e-4	5.310956503266238e-4	0.00415081286751988	0.00726712177934375	0.00100698020368463	0.00526315789473684	0.00838650865998176	0.00871080139372822	0.00595159370453643	0.00595621377978106	0.00434605459731087	0.00793380936189504	0.00805671930389945	0.0044628207652425	0.00368477356472126	0.00165531291780734	0.00575013068478829	0.00629609642021946	0.00344717011383678	0.0034979711767175	0.00476414539465945	0.00544402858115005	0.00470324748040313	0.00657647500939496	0.00527099805202245	0.00405340963280877	0.00166346103862348	0.00585326470885054	0.00342617854197068	0.0022552681654803	0.0050125313283208	0.0016377035756528	0.00307834385100815	0.00551209103840682	0.00304307116104868	0.00300789572628148	0.00284221846673836	0.00257152041144326	9.400752060164812e-4	0.00533166065548063	0.00482611781405251	9.313877677739832e-4	0.00171598181986828	0.00420047732696897	0.00468384074941452	0.00312059593315884	0.00381039475689681	0.00897210844548468	0.00294705820439953	0.00464330941325453
Soybean	Genus	Nakaseomyces	374468	0.00135593220338983	0.00192102454642476	0.00509310838771287	0.00211044671122054	0.00456375838926174	0.00291423813488759	0.00383210052579983	0.00334330459264473	0.00208607817303469	0.00308344575062632	0.00400863398088189	0.00232684402388893	0.002258752666583	0.00356672094285492	0.00354310781170912	0.00291082296903942	6.347191367819739e-4	0.00460336152446204	0	0.00104583484903601	0.0010820474219044	0.00470558311077197	5.986293452233507e-4	0.00997911348340682	0.00273000273000273	0.00663912658601357	0.00473269062226117	0.00532515733419396	0.00239835541343079	0.00357715554459109	0.00176782557454331	0.0042268999915462	0.00376247341730737	0.00287985255154936	0.00302762709726252	0.00698103266596417	0.00206739714699193	0.00567514677103718	0.00124201561391057	0.00346068660022148	0.00378181818181818	0.00457927876359473	0.00385586090858104	0.0026428807400066	0.00130756937381955	0.00280453603219119	0.0017808381811706	0.00364181662382176	0.0037003989082511	0.005842776203966	0.00538816802287222	0.00619380619380619	0.00511073253833049	0.00151000377500943	0	0.00396896987191051	0.00202927960573996	0.00315816068721576	0.00418848167539267	0.00312442565704833	5.761791093917194e-4	4.489967728356952e-4	0.00427418078201678	0.00277918140474987	0.0023071852340145	0.00399484536082474	0.00468718157733849	0.00136341100644521	0.00232609658839167	0.00286388140161725	0.00319973054900639	0.00136589540203403	0	0.00338557309015453	0.00405935050391937	0.00305576776165011	0.00241633442068382	0.00208643815201192	0.00549019607843137	0.00274056029232643	0.00185474424053104	0.00193210046922439	0.00337391814581194	0.00277008310249307	0.00331812525922853	0.00243105038142342	0.00343200343200343	0.00393877002954077	0.00289709733132765	0.00409031413612565	0.00342911197824287	0.0039787798408488	0.00364330326162386	0.00125924759955926	0.00338128611828353	0.00456890198968312	0.00273074822501365	0.00313023221955303	0.00172036284016265	0.00326597264747907	0.00274418131923976	0.00156951491039164	0.00339925834363411	9.338584595395672e-4	0.00210120819471195	0	6.801503490245212e-4	5.091649694501018e-4	0.00148406809253601	0.00331794575879976	0.00199335548172757	0.00137885127424876	9.517263258076456e-4	0.00174814987471592	0.00110969316983853	0.00293056807935076	0.00142566191446028	0.00318471337579617	0.0065028901734104	0.00375278527031781	0.00399777901166018	0.00229297693920335	0.00424261470773098	0.00111731843575418	0.00169453230908269	0.00432642100551991	0.00128567755206994	0.00462125778581474	0.00732799565748405	0.00139618922470433	0.00358358717075792	0.00531412376003778	0.00359281437125748	0.00686231566652066	0.00280079355817481	0.00317490860111602	0.00387596899224806	0.00128916540552659	0.00432009874511417	0.00101815713558459	0.00412101718765705	0.00252893687384495	0.003071948261924	0.00367985280588776	0.00661873787515691	0.00272407732864674	0.00385759947095778	0.00101873337483728	0.00503461296412838	0.00202514555733693	0.00252280225111585	0.00332627759298457	0.00236493976794028	0.00266896254842875	0.00263852242744063	0.00258143822987092	0.0013742870885728	0.00194789383978573	9.77676389115203e-4	0.00115135021980322	0.00350215517241379	9.85278775936015e-4	0.00700381089710577	0.0039232781168265	0.00240963855421686	0.0041901113372441	0.00115453690242025	0.00134422152770776	0.00504235578862444	7.703247214979853e-4	0.00361736334405144	5.299885169154668e-4	0.001503348366817	0.00282752120640904	0.00185308724334741	0.00314558144106949	0.00381582294581531	0.00221650855572302	0.00118053033054849	0.00147655961609449	0.00275292498279421	0.00312729948491537	0.00357331921651667	0.00135244793075466	0.00286589583950983	0.00669194735668079	0.00428200030585716	0.00231988658332259	0.00262227796146391	0.00411783338612606	0.0046807087930458	0.00422034651266103	0.00386240193120096	0.00473640856672158	0.00272023435865243	0.00674950145727872	0.00599026581804567	0.00314517463996027	0.00212907518296739	0.00447703589347742	0.00881156800723	0.00647410358565737	0.0026000452181777	0.00655787707793198	0.00293171931151881	0.00401170079398244	0.00465983224603914	0.00115427479700684	0.00430686406460296	0.00500128238009746	0.00463821892393321	0.0034485401180167	0.00385943530367662	0.00447627573858549	0.00276052449965493	0.00405932864949258	0.00237322008493629	0.00387027892699853	0.00436001245717844	0.00501526384648931	0.00677224421754532	0.0048602673147023	0.00431578947368421	0.003770620581304	0.00256986829424992	0.00367156208277703	0.0036542739116619	0.00139745170571311	0.00497237569060773	0.00374511207798645	0.00593092220025584	0.00571428571428571	0.00514538710063419	0.00328058664608259	0.00176004693458492	0.00464989059080962	0.00463418059261339	0.00449375087768571	0.00266666666666666	0.00881692850272523	0.01140925417282907	0.00702415624464622	0.0036047693871892	0.00300413067968456	0.00204033587067409	0.00325732899022801	0.00374239825354748	0.00148749154834347	0.00330507256789768	0.00299457233763803	0.00580464371497197	0.00376687244951344	0.00567375886524822	0.00110836388438912	0.00186741363211951	0	0.0022906227630637	0.00593171296296296	0.00432788020427594	0.00292020956798076	0.00429491768074445	0.00634920634920634	6.665926008221309e-4	0.0046553730764257	0.00584469802393543	0.00617842073538276	0.0033423856277418	0.0020964360587002	0.00680272108843537	0.00391325615522582	0.00274097761534947	0.00411861614497528	0.00787401574803149	0.00138773244518456	0.00432845321451304	0.00584917484854815	0.00306435137895812	0.00522916025838203	0.00178101285426668	0.00672680018345818	0.00202634245187436	0	0.00350370981038746	0.00231876983158408	0.00273177394570599	0.00252257036643653	0.00454287336740488	0.00271312294730829	0.00422705314009661	0.0012780859384985	0.00416927246195538	0.00304294905233872	0.00521767487363443	0.00118694362017804	0.00355429180735738	0.00371824003305102	0.0047378395451674	0.00425920292059628	0.00140126113502151	0.00653737197646546	0.00345932094811018	0.00324524802967083	0.0043103448275862	0.00350399065602491	0.00562287162429714	0.00246802782140453	0.0031206975676916	0.00593145869947275	0.00280353676946301	0.00865523321045039	0.0080592867068087	0.00328407224958949	0.00878451057726783	0.00794386336555011	0.0063751258248518	0.00473780553461828	0.00647865853658536	0.0040397239521966	0.00488027069234773	0.00259632360577422	0.00788542001931123	0.00250859425810647	0.00284141360326762	0.00310502283105022	6.353240152477764e-4	8.92325996430696e-4	0.00290095317032739	0.00725639253628196	0.00527656477438136	0.00445119965258929	0.00172680178133236	0.00664029386832438	0.00797465588813633	0.00126582278481012	0.00329140707652521	0.00198110332215787	0.0025692263773908	0.00453425332676195	0.00362941738299904	0.00493885230479774	0.00288004007012271	0.00242112430960127	0.00567751703255109	0.00378071833648393	0.00479527849502028	0.00321352059033563	0.00173634299452384	0.00429823111258059	0.00881204684885666	0.00203819732769683	0.00933300149328023	0.0044709388971684	0.0057357949453307	0.00463330685729414	0.0022772126916654	0.00500980178610324	0.00111482720178372	0.00280791320995532	0.00326530612244897	0.00444793301936159	0.00518038852913968	0.00428423696262372	0.0076017655713585	0.00818068646629912	0.00566007653061224	0.00610632183908046	0.00219701917938364	0.00264145697205616	0.00444642063139172	0.00285496764370003	0.00510960094016657	0.00368356428696719	0.00453172205438066	0.00407624985013787	0.00473512873631251	0.00270343336036766	0.00606201911867568	0.00368173450603395	0.00519930675909878	0.00688863375430539	0.00385810738398885	0.00370198981952799	0.00439560439560439	0.0050314465408805	0.00599571734475374	0.00503586143750953	0.00406091370558375	0.0065024384144054	0.00529100529100529	0.00354012137559002	0.0031312905390293	0.00272866186422178	0.00731409995936611	0.00474724146779574	0.00215031742781077	0.00844686648501362	0.00423306772908366	0.00660327522451135	0.0047705214673466	0.00445065014399162	0.00513755386145177	0.00885142255005268	0.00472899236085849	0.00328665332952272	0.00458304274185513	0.00324270391618857	0.00669642857142857	0.00498541999811871	0.00186318871439978	0.00304568527918781	0.00443250503693754	0.00241157556270096	0.00182283968863927	0.00154408776919951	0.00280331912984974	0.00334231805929919	0.00670075824369599	0.00114059013141581	0.00202417767781838	0.00423011844331641	0.0044362292051756	0.0030018271991647	0.00216704288939051	0.0040339407428015	0.00161012075905692	0.00463075798196441	0.00360560255165719	0.00363178179662021	0.00379772136717969	0.0036367525938603	0.00367534456355283	0.00541660028676119	0.00714036920933472	0.00571428571428571	0.00676114939539721	0.00541897964578376	0.00336295940427576	0.0031542631838344	0.00510360314381953	0.00417101147028154	0.00491642084562438	7.689772602438756e-4	0.00202992692263078	0.0041568769202964	0.00480508408897155	0.00458815818221542	0.0072840790842872	0.00783699059561128	0.0032536603679139	0.00243187182604963	0.00488334237655995	0.00722617941571177	0.00560257480033377	0.0052118586706376	0.00249750249750249	0.00346058181031685	0.00209846650524616	0.0044561808879353	0.00351947442515251	0.0054054054054054	0.0050055617352614	0.00458142440649729	0.00441570730168743	0.00646019380581417	0.00414400414400414	0.0044657624875951	0.00873451147674182	0.00208717989885205	0.00288831835686777	0.00481165795985702	0.00102771622185823	0.00484039769754055	0.0051794302626711	0.003411941796287	0.00350930729325602	0.00524903767642598	0.00484944175031013	0.00222428174235403	0	0.00329566854990583	0.00415570023548968	0.00675675675675675	0.00569456427955133	0.00322684737011939	0.00260449752255113	0.00353232073472271	0.00530451866404715	0.00254712175241976	0.00149007920947376	0.00527108433734939	0.00379620379620379	0.00213011449365403	7.628249952323437e-4	0.00245173153539687	0.00285520054384772	0.001194743130227	5.97756115504874e-4	0.00241307447625315	0.00177304964539007	0.00230481129357533	0.00247302158273381	0.0042894700428947	0.00748533279384988	0.00390625	0.00549303322615219	0.00226825948888552	0.0030873272566892	0.00300063171193935	0.00359244821524115	0.00374064837905236	0.00269638684163221	0.00287413280475718	0	0.00302114803625377	0.00104939388456667	0.00236826524570751	0.00319396051103368	0.00201706749418153	0.00225998915205207	0.00229337567257651	0.00246466110909749	0.00245298446443172	0.00367282112368473	0.0030062858704564	0.00242825607064017	0.00295967443581206	0.00157195629961487	7.72843469472683e-4	8.888888888888889e-4	0.00333889816360601	0.00108823796136755	0.00157189089227924	0.00257815017724782	0.0014558002857682	0.00148239654107473	0.00317208564631245	0.00258793083166686	0	0.00287828947368421	0.00390347764371894	0.0031386615850241	0.00517384105960264	0.00438454043520623	0.00364732001268633	0.00378266850068775	0.00126302494474265	0.00165562913907284	0.0028765690376569	0.00138100352923124	0.00318260177695265	0.00344478216818642	0.002539175856065	0.00266222961730449	0.00283705439743431	0.00142219923718404	5.12082713550684e-4	6.729151646238885e-4	7.254554247944543e-4	0.00152773799293421	0.00149622690606297	0.00342425315857834	0.00254329659682693	2.755276354218328e-4	0.00260002888920988	5.639655684179282e-4	6.316649946122692e-4	9.915874996001663e-4	4.2807141238385414e-4	9.548666369597048e-4	7.199424046076314e-4	4.390565163304632e-4	5.698237616508609e-4	0.00104412565825313	5.665020270150654e-4	0.00449671393981321	0.0050649636643911	5.492619292825266e-4	0.00460526315789473	0.00601640838650866	0.00975609756097561	0.00489353260150773	0.00370251126851255	0.00529675404047263	0.00453360534965431	0.00644537544311956	0.00459408019951434	0.00368477356472126	0.00235563761380276	0.00418191322530057	0.00485698866702644	0.00336700336700336	0	0.00335254675920479	0.0030622660768969	0.00201567749160134	0.00338218714768883	0.00481265039532485	0.0033381020505484	7.277642043977752e-4	0.00302755071147441	0.00279170103419833	0.00119811121291141	0.00325814536340852	0.00200163770357565	0	0.00480085348506401	0.00292602996254681	0.00288256673768642	0.00122906744507604	0.0041787206685953	4.600368029442355e-4	0.00564528775286184	0.00220014194464159	7.140639552933872e-4	0.00102031351451627	0.00114558472553699	0.00568752091000334	0.00120797261928729	0.00350556317634506	0.00351082504388531	0.00110514682664982	0.00506542845082313
Soybean	Genus	Saccharomyces	4930	7.68361581920904e-4	0.0055496264674493	0.00477478911348082	0.00316567006683081	0.00644295302013422	0.00305301137940605	0.00213884680509758	0.00633468238606369	0.00175669740887132	0.00539603006359606	0.00601295097132284	0.00139610641433335	0.0032626427406199	0.00348918353105373	0.00438670490973511	0.00251389256417041	0.00115042843541732	0.002997537736859	0.00258906379453189	6.82066205893052e-4	0.0011055701919458	0.00775785323667811	8.876228222277269e-4	0.01090740310977024	0.00382200382200382	0.01195042785482443	0.00262927256792287	0.0059706309504599	0.00468250342622201	0.00234365363266313	0.00209520068094022	0.00287429199425141	0.00687060363160477	0.00426218177629305	0.00491989403305159	0.00289778714436248	0.00149886293156915	0.00704500978473581	0.00242488762715874	0.00830564784053156	0.00581818181818181	0.00629650829994275	0.00448681996634885	0.00275300077084021	0.0017434258317594	0.00182904523838556	0.00261189599905021	0.00546272493573264	0.00173210161662817	0.01062322946175637	0.00472839234660215	0.00679320679320679	0.0026328016106551	0.00320875802189505	0.00392206477732793	0.00523182392206386	0.00500072474271633	0.005811015664477	0.00403889304412864	0.00174600257305642	0.00115235821878343	0.001094429633787	0.00617381668513534	0	0.005273566249176	0.0047680412371134	0.00631750560423884	0.00347050074367873	0.00243686309260079	0.00370619946091644	0.00673627484001347	0.00727380443010894	0.00241576605212968	0.00327636105498826	0.00405935050391937	0.00611153552330022	0.00471185212033345	0.00178837555886736	0.00436974789915966	0.00426309378806333	0.00185474424053104	0.00552028705492685	0.00410737861229279	0.00197863078749505	0.00321443384487764	0.00377231955738117	0.005005005005005	0.00662429504968221	0.01075268817204301	0.00425392670157068	0.00532103582830791	0.00450928381962864	0.00399028452463566	0.00246602654913689	0.00350424197713021	0.00648489314664701	0.00455124704168942	0.00429496978961927	7.428839537066e-4	0.00510308226168605	0.00193109055798353	9.85509362338942e-4	0.00525339925834363	0.00101506354297779	0.0030642619506216	9.246722367160926e-4	8.591372829783426e-4	7.892057026476578e-4	0.0013094718463553	0.00533756491633006	0.00116279069767441	0.00123621148725751	0.00195632633638238	0.00116543324981061	8.600122066248682e-4	0	0.0025458248472505	0.00557324840764331	0	0.0041046088894101	0.00455302609661299	0.00203092243186582	0.00408548082966687	0.00375825292026409	0.00237234523271577	0.00343129941817096	0.00179994857289791	0.00572634116937914	0.00393540507531551	0.00279237844940867	0.00358358717075792	0.00307038261691072	0.00402830702231899	0.00992845670900861	0.00221729490022172	0.00519530498364441	0.00352360817477096	0.00235412813183117	0.00493725570870191	0.00101815713558459	0.00733742084631621	0.00136173523976266	0.00339531123686337	0.00354842949139177	0.00593404085358895	0.00131810193321616	0.0033065138322495302	0.00220725564548078	0.00524438850430039	0.00278457514133828	0.00465748107898311	0.00317508315693982	0.00310398344542162	0.00241067585019371	0.00381119906185869	0.00196681007990165	0.00185528756957328	0.00328707085463842	0.00130356851882027	9.420138162026376e-4	0.00471443965517241	0.00173872725165179	0.00720980533525594	0.0039232781168265	0.00378657487091222	0.00706333053992577	0.00141110065851364	0.00198272675336895	0.00463896732553449	0.00225171841668641	0.0037513397642015	4.416570974295557e-4	0.004510045100451	0.00366530526756728	0.00177896375361352	0.00294898260100265	0.00330704655303993	0.00301445163578331	0.00181620050853614	0.0010458963947336	0.00309704060564349	0.0057027225901398	0.0033086289041821	0.0011901541790641	0.00187765589485127	0.00646888244479143	0.00321150022939287	0.00631524681015594	0.00296431421730703	0.00422341885756519	0.00501504513540621	0.00844069302532207	0.00579360289680144	0.00586902800658978	0.00481272232684662	0.00598251265531523	0.00580307001123174	0.00629034927992054	0.00904856952761144	0.00277884986491702	0.00677812923633077	0.00796812749003984	0.00474790865928103	0.00747292969345737	0.00387743521846037	0.00392812369410781	0.00205032618825722	9.950644801783157e-4	0.0088829071332436	0.0091048986919723	0.00788497217068645	0.00421488236646486	0.00284379443428803	0.00345312699833738	0.00327812284334023	0	0.00224831376467649	0.00200186841051648	0.0039447731755424	0.00872219799389446	0.00573036049176911	0.00445524503847711	0.00778947368421052	0.00267085624509033	0.00481850305171859	0.00489541611036938	0.00444868128376231	0.00378133990957665	0.00607734806629834	0.00468139009748306	0.00593092220025584	0.00402116402116402	0.00885485221969606	0.00482439212659205	0.0044001173364623	0.00437636761487965	0.01123437719421429	0.00365117258811964	0.00577777777777777	0.00801538954793202	0	0.00291245502826794	0.00166373971716424	0.00388033546125923	0.00164796358785215	0.00325732899022801	0.00561359738032122	0.00351588911426639	0.00258657853139818	0.00336889387984278	0.00560448358686949	0.00230197760803599	0.00652482269503546	0.00255776281012874	0.00423759247288659	0.00605945843590229	0.00443808160343593	0.00434027777777777	0.00311607374707868	0.00154599330069569	0.00715819613457408	0.00582010582010582	0.00133318520164426	0.00323289796974007	0.0080712496521013009	0.00557564798071127	0.0033423856277418	0.00397219463753723	0.00458142440649729	0.00326104679602152	0.00411146642302421	0.00214168039538715	0.00825811407720376	0.00333055786844296	0.0057288351368555	0.00960935867975767	0.00574565883554647	0.00533169281246795	0.00394920241598265	0.00932579116343066	0.00292693909715186	0.0023522900235229	0.00360676009892827	0.00549182328533072	0.00375618917534574	0.00212426978226234	0.00681431005110732	0.00356989861487933	0.00382447665056359	0.00242836328314715	0.00354388159266208	0.00165188662841245	0.00489157019403228	0.03331920305214073	0.00444286475919673	0.00495765337740136	0.00210570646451884	0.00395497414055369	0.0032028825943349	0.00675528437568097	0.00281870595771941	0.00329675990315767	0.00657894736842105	0.00408798909869573	0.00546448087431694	0.00314112631815122	0.00357962368058742	0.00340509666080843	0.00323485011861117	0.01009777207885879	0.00435386753126447	0.00533661740558292	0.01075654356400143	0.00436912485105256	0.00458561682138463	0.00646064391084311	0.00457317073170731	0.00319811479548897	0.00318844351900052	0.00415411776923875	0.00514966205342774	0.00343770324259035	0.00390694370449298	0.00383561643835616	9.529860228716646e-4	0.00190362879238548	0.0035225859925404	0.0036857866850956	0.00491266375545851	0.00390837042666377	0.00154503317277106	0.00508618253743995	0.00863010705702425	0.00195627157652474	0.00223345480192782	0.00320024382810118	0.0025692263773908	0.0043371118777723	0.00305635148042024	0.00411571025399811	0.00150262960180315	0.0032533857910267	0.00933636134241736	0.00504095778197857	0.00651666051887372	0.00380861699595334	0.00387338052624549	0.00495949743759299	0.00680423870607919	0.0030195515965879	0.0116973618715779	0.00734511390249095	0	0.00397140587768069	0	0.00381180570681768	0.00141211445559271	0.00204211869814933	0	0.00405546834118262	0.00841813135985198	0.00856847392524745	0.00441392839627268	0.01209318868931175	0.00302933673469387	0.00239463601532567	0.00469093284246778	0.00347560127902127	0.00474284867348451	0.00590026646364674	0.00429206478973992	0.00719172075074548	0.00384509750068662	0.00407624985013787	0.00488310150932228	0.00716409840497431	0.00699463744462578	0.00286357128247085	0.00664355863662622	0.00554917719096823	0.00353659843532311	0.00277649236464599	0.00529470529470529	0.00419287211740041	0.00535331905781584	0.00717228750190752	0.00532994923857868	0.00675253219957484	0.00817700817700817	0.00370869858395144	0.0055915902482666	0.00294695481335952	0.00880400921034809	0.00526045676161149	0.00440303092361253	0.00899182561307901	0.00522908366533864	0.00581088219756999	0.01019904589570653	0.00637053844139977	0.00447464368578057	0.01475237091675447	0.00381957075300109	0.00400114318376679	0.00647603865696921	0.00299326515340483	0.00807005494505494	0.00423290377198758	0.00758583976577056	0.00456852791878172	0.00228341168569509	0.00321543408360128	0.00157651000098531	0.0024380333197887	0.00616730208566943	0.00420485175202156	0.01181449479809557	0.00133895363253161	0.00213663199325274	0.00571065989847715	0.0066543438077634	0.00796136778908901	0.00297968397291196	0.00862428710529976	0.00253018976423231	0.0052400682427492	0.00485369574261544	0.00318707382152386	0.00869478313012192	0.00352978928227617	0.00643185298621745	0.00748765333758164	0.00505050505050505	0.0087684729064039409	0.01001170198933818	0.00555114988104678	0.00408359356233485	0.0067028092656481	0.00632846789833622	0.00428687290001158	0.00786627335299901	0.00126331978468636	0.0038278621969609	0.00280137357672148	0.00496008680151902	0.00152938606073847	0.00611342351716961	0.00485893416927899	0.00362908271805781	0.00300407696159073	0.00850063302586362	0.00629709920512026	0.00643700083442603	0.00338432381210234	0.00936563436563436	0.00465015680761328	0.00193704600484261	0.00478626836111569	0.00703894885030502	0.00292184075967859	0.00355951056729699	0.00430376232125503	0.00488881879829679	0.00456013680410412	0.00556850556850556	0.00578895137280846	0.01035953686776355	0.00224773219876374	0.0034231921266581	0.00494913390156722	8.992516941259595e-4	0.00405546834118262	0.00406955234924158	0.0056196688409433	0.00335672871528837	0.00361600373264901	0.00642832976203902	0.00287303058387395	0.005203171456888	0.1984934086629002	0.00484831694140462	0.00482625482625482	0.00500431406384814	0.00123695815854576	0.00336678948037098	0.00936064994701518	0.01080550098231827	0.00365087451180166	0.00207826837110814	0.00828313253012048	0.00719280719280719	0.00195260495251619	0.00171635623927277	0.00459699662886913	0.00530251529571719	0.0017921146953405	0.00147139966893507	0.00340024130744762	0.00177304964539007	0.00388936905790838	0.0026978417266187	0.002767400027674	0.00546226987659316	0.00679347826086956	0.00388531618435155	0.00241947678814456	0.00396942075860041	0.00315855969677826	0.00259879232591913	0.00516565728535803	0.00826891964767211	0.00654112983151635	0.00349127182044887	0.00241691842900302	0.02576442916591279	0.00262200795060475	0.00348432055749128	0.004344453064391	0.00235038871813415	0.00414571756196524	0.00311707140268213	0.00381575361133823	0.1525709747865793	0.0088822082536212	0.00198675496688741	0.00456283142187692	0.00353690167413345	0.00231853040841804	0.00251851851851851	0.00634390651085141	0.00172304343883195	0.00323624595469255	0.00273928456332581	0.00280376351333135	0.00185299567634342	0.00505551149881046	0.00541112810257616	0	0.00589364035087719	0.00532292405961675	0.00448380226432014	0.00641556291390728	0.00259824618382591	0.00650174437044085	0.00687757909215955	0.00277865487843384	0.00263395544852498	0.00496861924686192	0.00222495013042811	0.00450868585068293	0.00212765957446808	0.00195879280325014	0.00565723793677204	0.00370050573578389	0.00193936259616006	0.00104855031822282	0.00199471280942081	0.00193454779945187	0.00210063974028454	0.00214676034348165	0.0040146416341953	0.0023010778733196	3.778664714356565e-4	0.13614040156001733	7.71742356782428e-4	9.289191097239252e-4	8.316540319227201e-4	9.568655100344976e-4	0.00165510217073015	9.414631444869026e-4	8.537210039759007e-4	0.00109894582604094	0.00217904485200653	5.842052153592863e-4	0.17116338060647987	0.0946927989429641	0.05341572262272571	0.00578947368421052	0.0056517775752051	0.00696864111498257	0.00396772913635762	0.00402446877012234	0.00529675404047263	0.00668706789074011	0.00612310667096358	0.12594342718382884	0.00808272910971116	0.30814286623798304	0.003659174072138	0.00809498111171073	0.255331088664422	0.0067161046592976	0.00241148100223503	0.00283543155268231	0.00279955207166853	0.00732807215332581	0.00366678125358084	0.00453028135431568	0.00150751156625253	0.15309314764355636	0.00260135778186663	0.00444005920078934	0.00526315789473684	0.00191065417159494	0.0020009235031553	0.00355618776671408	0.00175561797752808	0.00238125078330617	0.00215086802888308	0.00482160077145612	4.2003360268821503e-4	0.00454759291202759	0.00532292405961675	0.00164545172306737	9.739356274928114e-4	0.00305489260143198	0.00267648042823686	0.00231528085363398	0.00579180003048315	0.00409596255119953	7.893905904641617e-4	0.00422119037568594
Soybean	Genus	Tetrapisispora	113604	5.875706214689266e-4	0	0.00159159637116027	0.00175870559268378	0.00805369127516778	0.0022203719122953	0.00294091435700917	0.00439908499032201	0.00263504611330698	0.00269801503179803	0.00508788159111933	0.00271465136120375	0.0032626427406199	0.00263627200124059	0.00320566897249873	0.00330775337390844	5.950491907331006e-4	0.00171287870677657	0.00227837613918806	0.00113677700982175	6.586375611592021e-4	0.00508711687651023	5.160597803649575e-4	0.00603388257136226	0	0.007229271171437	0	0.00645473616265935	0.00788031064412973	0.00172690267669914	0	0	0.00425323081956486	0.00345582306185923	0.00277532483915731	0.00316122233930453	7.23589001447178e-4	0.00489236790606653	8.871540099361249e-4	0.00442967884828349	0	0	0.00175266404935501	0.00110120030833608	6.901060584047654e-4	0.00243872698451408	0.0013059479995251	0.00160668380462724	6.823430610959479e-4	0.0028328611898017	0.00725753243897075	0.00599400599400599	0.00511073253833049	0.00169875424688561	0.00303643724696356	0.00234530037885621	0.00253659950717495	0.00707427993936331	0.00493642483171279	0.00340011027384671	4.1155650670837105e-4	6.17370562649081e-4	0.00395757479816368	0.00202122283981809	0.003955174686882	0.00296391752577319	0.00264927654371306	0.00148735746157659	0	0	0.00168406871000336	0.00682947701017016	0	0.00147436247474471	0.0020996640537514	0.00216450216450216	0	0	0.00145658263305322	0.00350182704019488	0.0021475985942991	0.00220811482197074	0.00161361302625788	0.0014509959108297	0.00331812525922853	0.00201190376393662	0.00271700271700271	0.0033121475248411	0.00300852415176332	0.00654450261780104	0.00130069764691971	0.00185676392572944	0.00190839694656488	0.00194134004932053	0.00270502889462682	0.00383198231392778	0.00527944656835973	0.00953628885491737	0	0	0	4.74504507792824e-4	0.00355377008652657	5.684355840675626e-4	0	0	4.653660282799356e-4	4.073319755600815e-4	0.00148406809253601	0.00360646278130409	0.00257475083056478	9.033853176112592e-4	0.00111034738010891	0.00104888992482955	9.709815236087222e-4	0.00383228133453561	0	0.0019108280254777	0.00270953757225433	0.00340096165122551	0.00388672959466962	0.00137578616352201	0.00361407919547454	0.00192991366175723	0.00112968820605512	0.00462479486796956	0.00197137224650724	0.00572634116937914	0.0032568869588818	0.00147831800262812	0	0.00543221539914974	0.00424605334784975	0.0046722149218864	0.00186719570544987	0.00221281508562632	0.00352360817477096	0.00106496272630457	0.00452581773297675	8.060410656711353e-4	0.00241230274399437	0.00106993483124209	0.00194017784963621	0.00315415954790379	0.00650462170489558	0.00105448154657293	0.00308607957676622	0.00186767785386835	0.00608349066498846	0.00194076449244789	0.00368717252086163	0.00257030541276081	0.00169980045820708	0	0.00293169158604514	0	0.00144300144300144	0.00340881421962503	0.00130356851882027	0.001430465424604	0.00175107758620689	0.00121710907615625	0.00442888042022865	0.0047951176983435	0.0036144578313253	0.00490841613791452	6.41409390233473e-4	0.0011425882985516	0.00342880193626462	0.00213320692107134	0.00254555198285101	7.949827753732003e-4	0.003416700833675	0.00125667609173735	0.0022237046920169	0.0013761918804679	0	0	0.00217944061024337	0	0	0.00515084621044885	0.00436739015352038	0.00113605626183391	0.00365648779523668	0.00312290876645103	0.00550542896467349	0.00322206469905915	0.00125413293809143	0.0039066624432478	0.00835840855901036	0.01021768103065304	0.00434520217260108	0.00391268533772652	0.00387110274115923	0.00214756864549777	0	0.00446945869889091	0.00186294078509647	0.00362794287919722	0.0053095345684591	0.00239043824701195	0.00531313588062401	0.00549031569315235	0.00264800453943635	0.00476389469285415	0.00316868592730661	0	0	0.00654013849705052	0.00394248608534322	0.00298873476894781	0.00335161486898232	0.00230208466555825	0.00448585231193926	0	0.00149887584311766	0.00200186841051648	0.00218000622858922	0.0028347143480157	0.00927276515940821	0.00465775617658971	0.00547368421052631	0.00251374705420267	0	0.00656430796617712	0.00317762948840165	9.864364981504315e-4	0.00303867403314917	0.00264360852563749	0.00337248517269449	0.00285714285714285	0.0034701447887998	0.00289463527595522	0.00156448616407548	0.00328227571115973	0.00533632916725179	0.00252773486869821	0.00266666666666666	0.0075344661750561	0	0.00445434298440979	0.00277289952860708	0	0.00204033587067409	0.00249728555917481	0.00343053173241852	0.0024340770791075	0.00416726541169708	0.00205876848212614	0.00400320256204963	0.00418541383279271	0.00368794326241134	0.00153465768607724	0.00215470803706097	0.00340844537019503	0.00257695060844667	0	0.00242361291439452	0.00128832775057974	0.00286327845382963	0.00881834215167548	8.332407510276636e-4	0.00310358205095047	0.00278318953520734	0.00452079566003616	0.00396908293294338	0.00165508109897384	0.00541441066222407	0.00326104679602152	0.00350236028627988	0.00230642504118616	0.00403303245630881	0	0.00292807129217059	0.00355128472947566	0	0	0.00162614217128697	0.00259899097997248	0.00213891703253405	0.001383700013837	0.00278235779060181	0.00305101293629485	0.00187809458767287	0.00159320233669676	0.00397501419647927	0.0042838783378552	0.0036231884057971	0.00130364765726847	0.008130081300813	0.00139106242392627	0.00847872166965595	0.00551080966511233	0.00390972098809312	0.00351167114232596	0.0012634238787113	0.00273805902038332	0	0.00305077358901721	0	0.00175140369855251	0	0	0.00578126237427734	0.00336549248373345	0.0012849931161083	0.00670035149384885	0.0058227302135001	0.00560987337714377	0.00416859657248726	0.00517241379310344	0.00896378630333452	0.00622269296968092	0.00268426350520076	0.00452245073759018	0.00597052845528455	0.00302979296414744	0.00318844351900052	0.0016616471076955	0.00370131960090119	9.2910898448388e-4	0.00568282720653525	0.00328767123287671	0.00127064803049555	7.733491969066032e-4	0.00227932034811438	0.00299470168164017	0.00454876273653566	0.00423406796221908	0.00127238025992911	0.00452105114439107	0.00600830238147258	0.00161104718066743	0.00235100505466086	0.00365742151782993	0.002141021981159	0.00532281912272055	0.00343839541547277	0.00493885230479774	0.00125219133483596	0.00378300673375198	0.00492051476154428	0.00567107750472589	0.005655969506947	0.00202332777910021	0.00293842660611727	0.00429823111258059	0.0022308979364194	9.05865478976372e-4	0.00510204081632653	0.00734511390249095	0.00268865388062376	0.00397140587768069	0.00182177015333232	0.00392071444129819	0	0.00459476707083599	0.00448979591836734	0	0.00286771507863089	0.00487516619884768	0.00772437469347719	0.00533523030410812	0.00597895408163265	0.00778256704980842	0.00172198800546285	0.00278048102321701	0.00563213279976285	0.00228397411496003	0.00510960094016657	0.00543764251885634	0.0102993683054106	0.00491547776046037	0.00310742823320509	0.00175723168423898	0	0.00265903047658007	0.00635470826112073	0.00440107156525066	0.0039652770335441	0.00277649236464599	0.00259740259740259	0.00195667365478686	0.00428265524625267	0.00503586143750953	0.00431472081218274	0.0052519694885582	0.00593233926567259	0.0028658125421443	0.00380228136882129	0.0022920759659463	0.00650142218610321	0.00307929176289453	0.00122875281589186	0.00490463215258855	0.00356905710491367	0.00607501320655044	0	0.00462518544375599	0.00331455087835598	0.00316122233930453	0.00491087668242997	0.00357244927122034	0.00318820364650792	0.0031179845347967	0.0049793956043956	0.00319819396105728	0.00452488687782805	0.0032994923857868	0	0.0035168810289389	0.0010838506256774	8.939455505891914e-4	0.00168199147790984	0	0	9.422266303000248e-4	0.00230531346640427	0.00359560067681895	0.0066543438077634	0.00639519707648133	0.00316027088036117	0.00459034636249826	0.00161012075905692	0.00402144772117962	0.00221883233948134	0.00177883190038541	0.00379772136717969	0.00278104610118729	0.00290964777947932	0.00223036482396049	0.00191570881226053	0.00315270935960591	0.00598101677285138	0.00660851176315093	0.00204179678116742	0.00266140956136027	0.00622639583545983	0.00370756575136137	0.00483448049819731	0.00117177487275257	0.00231991648300661	0.00397614314115308	0.00147252576920096	0.00123807443012162	0.00598335067637877	0.00768025078369905	0.00400450506820172	0.00171661540662327	0.00560680050642069	0.00371632084236605	0.00345690785552509	7.445512386625152e-4	0.00424575424575424	0.00183843408673083	0.00282485875706214	0.00412609341475491	0.0030502111684655	0.00409057706355003	0	0.00430376232125503	0	0.00342010260307809	0	0.00215018193847171	0.00710948608572008	0	0.0040650406504065	0.00371185042617541	5.780903747952597e-4	0.0020931449502878	0.00647428782833888	0.00401404917210235	0.00381446444919133	0.00921497725417007	0	0.00139017608897126	0	0.00612052730696798	0	0.00337837837837837	0	0.00193610842207163	0.00101638927709312	0.00724125750618156	0.00275049115913556	0	9.018900478393851e-4	0.00351405622489959	0.00299700299700299	0.00213011449365403	8.899624944377345e-4	0	0	0	5.51774875850653e-4	0	0	0.00144050705848458	0.00202338129496402	0.0020755500207555	0.00283228808415941	0.00271739130434782	0.0020096463022508	0.00264630273703311	0.0017641870038224	0.00268477574226152	0	0	0	0	0.00532003325020781	0.00292044310171198	7.960919124298896e-4	0.0037215596718261	0.00125822686798296	0.004344453064391	0	0	0.0011598405219282301	0.00231670754974107	0.00317649394480841	0	0.00110375275938189	0.00123319768158835	0.0018077497445571	0.0010700909577314	0	0	0	0.00157189089227924	0.00177247824685787	0.00156363734397325	6.176652254478073e-4	0.00416336241078509	0	0.00157277666571346	0.00424890350877193	0.00165602081854743	0.00212980607555206	0.00496688741721854	0.00227346541084767	0.00222010783380907	0.00240715268225584	0.00101041995579412	0.00112883804936785	0	0.00115083627435936	0.00172390929584935	0.00172239108409321	0.00239408009286128	0	0.00209695325027753	0.00129290839744004	6.096222780365286e-4	3.124248978610911e-4	8.060615831049493e-4	5.729017473503294e-4	0.00130106687483736	0.00165308773172747	0.00133220297929029	1.4957214494328063e-4	0	8.014247551202137e-4	5.945082302233122e-4	0	2.7698738448367035e-4	0.00101852441275701	0.0012737442543058	3.902724589604117e-4	0	0	2.124382601306495e-4	0.00282485875706214	0.00528517947588636	3.890605332417897e-4	0	0.00291704649042844	0.00278745644599303	0.00158709165454304	0.00225370251126851	0.00529675404047263	0.00238014280856851	0.0043506284241057	0.00210015094834941	0	0.00152798115489908	0.00261369576581285	0.00215866162978953	8.818342151675485e-4	0.0030782146355114	0.00152923185507587	0.00158784166950209	0.0024636058230683	0.00789177001127395	0.00171880371261601	0.00198696550627881	9.876799916826947e-4	0.00423857099606418	0.00203032802487151	0.0015504968637677	0.00676691729323308	0	0.00184700631060489	0.00266714082503556	0.0033941947565543	0	0.00161315102166231	0.00208936033429765	3.2002560204816386e-4	0.00172494903559667	0.00333569907735982	4.967401428127911e-4	0	0.00181384248210023	0.00368016058882569	0	0	0	0	0.00211059518784297
Soybean	Genus	Wickerhamomyces	599737	0.00117514124293785	0.00106723585912486	0.00557058729906095	0.00228631727048892	0.00402684563758389	0.00263669164585068	0.00294091435700917	0.00228752419496744	0.00252525252525252	0.00192715359414145	0.00339192106074622	0.00162879081672225	0.0032626427406199	0.00356672094285492	0.00303694955289353	0.00396930404869013	5.950491907331006e-4	0.0026763729793384	0.00258906379453189	9.094216078574026e-4	0.0010114791117802	0.00330662596973165	6.399141276525473e-4	0.00417730331863541	0.00286650286650286	0.00442608439067571	0.00333041191936897	0.00258189446506374	0.00262677021470991	0.0030837547798199	0.00124402540430825	0.00245160199509679	0	0.00241907614330146	0.00327992935536773	0.00513698630136986	0.00206739714699193	0.00313111545988258	0.00106458481192334	0.00166112956810631	0.0032	0.0032436557908796	0.00168255748738081	0.00231252064750578	0.0011622838878396	0.00256066333373978	0.00249317345363884	0.00278491859468723	0	0.00424929178470255	0.006487794149989	0.00419580419580419	0.00325228434257395	0.00103812759531898	0.00126518218623481	0.00469060075771243	0.00391361066821278	0.00429509853461344	0.00373971578160059	0.00165410770079029	0.00131698082146678	6.734951592535428e-4	0.00316605983853094	0.00189489641232945	0.00280158206987475	0.00128865979381443	0.01018952516812716	0.00247892910262766	0.00332299512627381	0.00286388140161725	0.00522061300101044	2.633051377415002e-4	0.00254291163382072	0.00163818052749413	0.00293952967525195	0.00432900432900432	0.00217470097861544	0.00342771982116244	0.00526610644257703	0.00304506699147381	0.00136665365091761	0.00193210046922439	0.00220038139944257	0.0025062656641604	0.00383658233098299	0.00167658646994718	0	0.00501298003759735	0.00334280461307036	0.00359947643979057	0.00331086673761381	0.00291777188328912	0.00329632199861207	0.00251849519911852	0.00239763924751014	0.00545320560058953	0.00200254869834334	0.00436776588774841	7.037847982483579e-4	0.00428658909981628	0.00284581766439678	0.00109501040259882	0.00509888751545117	5.684355840675626e-4	0.00253895990194361	9.246722367160926e-4	0.00100232683014139	7.382892057026477e-4	0.00497599301615015	0.00403923831506058	0.0021594684385382	9.033853176112592e-4	9.517263258076456e-4	8.740749373579628e-4	7.490428896410143e-4	0.00608656447249774	0.00162932790224032	0.00350318471337579	0.0048771676300578	0.00258003987334349	0.00322043309272626	0.00163784067085953	0.00235700817096165	0.00213306246825799	0.00237234523271577	0.00149186931224824	0.00111425387846061	0.00210970464135021	0.00312118333559506	0.00279237844940867	0.0020605626231858	0.00330656589513462	0.00272182906913445	0.00452620820557745	0.00163379624226864	0.00230902443717529	0.00399342259807376	0.00123311473572109	0.00493725570870191	5.939249957576786e-4	0.00512614333098803	0.00184806925396362	0.00371867421180274	0.00249704297542384	0.0035376012781011	0.00184534270650263	0.00385759947095778	0.00209406304827664	0.00241241871197818	0.00337524259556155	0.00388123423248593	0.00302388872089507	0.00125637425171827	0.00137752905725355	0	0.00307314074984634	0.0013742870885728	0.00280009739469198	0.00135788387377111	8.722350150024423e-4	0.00242456896551724	8.114060507708358e-4	0.00329591101040271	0.0039232781168265	0.0036144578313253	0.00347180653657368	0.00128281878046694	0.0016802769096347	0.00423557886244453	0.00154064944299597	0.00334941050375134	5.888761299060743e-4	0.001913352466858	0.0035605822599225	0.00177896375361352	0.00294898260100265	0.00483337573136606	9.752637645181312e-4	0.00108972030512168	7.998031253845208e-4	0.00309704060564349	0.00331125827814569	0.00224986765484383	0.00146064376521503	0.00256942385611226	0.00490742806156591	0.00214100015292858	0.00360871246294625	0.00216622962033975	0.00147819660014781	0.00284185891006352	0.00555308751665926	0.00337960168980084	0.00370675453047775	0.00261560996024272	0.00352814848903206	0.00336952452265069	0.00430392319152458	0.00385894876912841	0.00308761096101891	0.00305015815634884	0.00398406374501992	0.00293918155098349	0.00396522800061003	0.00302629090221297	0.0029251984956122	0.00391425908667288	0.00119407737621397	0.00430686406460296	0.00410361631187483	0.00382653061224489	0.00283546631925818	0.00233597399959374	0.00370891418339941	0.0020703933747412	0.00312256049960968	0.00274793904571571	0.00360336313892966	0.00280286515104328	0.00501526384648931	0.00500104188372577	0.00283515593357634	0.00252631578947368	0.00204241948153967	0.00353356890459363	0.00344904316866933	0.00317762948840165	0.00271270036991368	0.00377532228360957	0.00225808228231536	0.00476799627863705	0.00232804232804232	0.0034701447887998	0.00405248938633732	0.00224894886085851	0.00287199124726477	0.00379160230304732	0.00266816458362589	0.0077037037037037	0.00336646361013145	0.00422564969364039	0.00411170121637827	0.00268046954432017	0.00438102390787332	0.00251118261006042	0.0017372421281216	0.00233899890846717	0.00256930358350236	0.00172438568759879	0.00280741156653565	0.00460368294635708	0.00345296641205399	0.00241134751773049	0.00179043396709011	0.0027292968469439	0.00473395190304866	0.00357909806728704	0.00274884259259259	0.00346230416342075	0.00386498325173924	0.00572655690765927	0.00758377425044091	9.998889012331964e-4	0.00168110694426483	0.00431394377957138	0.0054249547920434	0.00396908293294338	0.00364117841774246	0.00305428293766486	0.00342409913582259	0.00197959494441906	0.00329489291598023	0.00384098329172268	0.00157276343787584	0.00369191597708465	0.00480467933987883	0.00370275791624106	0.00440889982569465	0.00309741365959423	0.00336340009172909	0.0025892153551728	0.0031825100318251	0.002679307502061	0.00256285086648767	0.00495134027659211	0.00345193839617631	0.00586787809956464	0.00342710267028416	0.00261674718196457	5.879195317093121e-4	0.00333541796956431	0.00243435924187097	0.00489157019403228	0.00169563374311148	0.00497600853030033	0.00413137781450113	0.00263213308064855	0.0038028597505324	0.00210189170253227	0.00588363477881891	0.00269058295964125	0.00164837995157883	0.00362976406533575	0.00194666147556939	0.00300942424962382	0.00291676015256899	0.00523175768701239	0.00285588752196836	0.00301919344403709	0.00432761660522519	0.00426123205187586	0.0035303776683087	0.00699175331660093	0.00185356811862835	0.00548037132311821	0.00139980618068267	0.00330284552845528	0.0026931493014644	0.0027980218636127	0.00270017655000519	0.00305761184422272	0.00139366347672582	0.00479488545551411	0.00200913242009132	6.807043020511889e-4	0.00142772159428911	0.0041442188147534104	0.00610458419718958	0.00382096069868995	0.00336554120073824	0.00145414886849041	0.00240180842045775	0.00327725584443958	0.00230149597238204	0.00235100505466086	0.0033526363913441	0.002141021981159	0.00571710202069985	0.00401146131805157	0.00329256820319849	0	0.00204282363622607	0.00391117840020186	0.0015752993068683	0.00454936677732694	0.00297548202808855	0.00494189929210631	0.00380228136882129	0.00479643056330172	0.00211368611761153	0.00510204081632653	0.00244837130083031	0.00250941028858218	0.00264760391845379	0.00333991194777592	0.00315835329993465	0.0020066889632107	0.00280791320995532	0.00346938775510204	0.00379382522239665	0.00277520814061054	0.00384104003545575	0.00331044629720451	0.00302329717232793	0.00207270408163265	0.00239463601532567	0.00136571462502226	0.00180731266509106	0.0032607084630206	0.0030452988199467	0.00229932042307495	0.00456060340291177	0.00425707223290304	0.00227790432801822	0.00414323764427345	0.00364963503649635	0.00326416414082536	0.00368173450603395	0.00534373194685153	0.00344431687715269	0.00342942878576787	0.00416473854696899	0.00329670329670329	0.00405310971348707	0.00406852248394004	0.00427285212879597	0.00215736040609137	0.00412654745529573	0.00513067179733846	0.00438300741739716	0.0024602997092373	0.0022920759659463	0.00623052959501557	0.00295098793944059	0.00204792135981978	0.00544959128065395	0.00390106241699867	0.00528262017960908	0.00312551406481329	0.0038397765948163	0.00414318859794497	0.00463645943097997	0.00363768643142961	0.00257216347527865	0.00199262727906745	0.00199551010226989	0.0051510989010989	0.00169316150879503	0.00439180196965664	0.00279187817258883	0.00429818670248488	0.00432073954983922	8.375209380234506e-4	0.00121901665989435	0.00381251401659564	0.00334231805929919	0.00229236466231705	0.00143813538308951	0.00376721956705088	0.00486463620981387	0.00184842883548983	0.00287131297311406	0.00266365688487584	0.00612046181666434	0.0014951121334100001	0.00365586156470874	0.0034669255304396	0.00266824785057812	0.00359784129522286	0.00352978928227617	0.00321592649310872	0.00414210610164091	0.00348310693138279	0.00413793103448275	0.00416070732024444	0.00383293682262754	0.00384338217631515	0.00404139970428782	0.00510360314381953	0.00451859575947167	0.00385119632907243	7.689772602438756e-4	0.00121795615357847	0.00225917223929152	0.003797566457413	0.00436967445925278	0.00416233090530697	0.00360501567398119	0.00387936428482042	0.00171661540662327	0.0043407487791644	0.00381955197687622	0.0047681487662415	0.00162447542980912	0.00349650349650349	0.00346058181031685	0.00161420500403551	0.00528139957088628	0.00813389644924135	0.00321402483564645	0.00522803114571746	0.00291545189504373	0.00504652263049992	0.00266007980239407	0.00349650349650349	0.0044657624875951	0.00446881982530977	0.00128441839929356	0.00224646983311938	0.00329942260104481	8.671355621928895e-4	0.00287807430664573	0.00369959304476507	0.00190667335674862	0	0.00349935845095065	0.00360888688395173	0.00176088971269694	0.00408820614469772	0.00225988700564971	0.0024934201412938	0.00289575289575289	0.00483175150992234	0.00118317736904377	0.00101638927709312	0.00582832921229247	0.00667976424361493	0.00169808116827984	0.00156850443102501	0.00351405622489959	0.00379620379620379	0.00106505724682701	0.00108066874324582	0.00459699662886913	0.00217539089055064	0	9.656060327386428e-4	0.00285181529011736	0.00200945626477541	0.00259291270527225	0.0026978417266187	0.0031825100318251	0.00525996358486748	0.00271739130434782	0.0037513397642015	0.00211704218962649	0.00352837400764481	0.00394819962097283	0.00244592218910035	0.00516565728535803	0.00287614596440769	0.00148662041625371	0.00232751454696591	0	4.3423195223448526e-4	0.00194536073754546	0.00261324041811846	0	0.00117519435906707	8.820675663755844e-4	0.00173976078289235	6.81384573453257e-4	0.00287869763748262	0.00491937687892866	0.0032008830022075	0.0020964360587002	0.00259372789436453	0.00118898995303489	0.00111111111111111	0.00333889816360601	0.00199510292917384	0.00138696255201109	0.00225588140509184	0.00140188175666567	0.00203829524397776	0.00227993655828707	0.00258793083166686	0.00100085787818129	0.00205592105263157	0.00248403122782115	0.00224190113216007	0.00620860927152317	0.00227346541084767	0.0033301617507136	0.00361072902338376	0.00151562993369119	0.00158037326911499	0.00300732217573221	0.00115083627435936	0.00371303540644476	0.00303951367781155	0.002031340684852	0.00349417637271214	0.0030837547798199	4.525179391040145e-4	4.8769782242922286e-4	5.046863734679164e-4	0.0014509108495889	9.070944333046882e-4	0.0016263335935467	0.0040146416341953	6.661014896451496e-4	1.8893323571782825e-4	0.00195002166690741	0.00109824873849807	8.174488165570542e-4	7.037072577807632e-4	4.5325208370055144e-4	0.00146412884333821	0.00138450462424544	6.341927458106691e-4	5.698237616508609e-4	0.00149809333575449	4.248765202612991e-4	0.00265190822091548	0.00231226602070028	7.781210664835794e-4	0.00381578947368421	0.00528714676390155	0.00644599303135888	0.00343869858484327	0.00402446877012234	0.00421024039114491	0.00612036722203332	0.0043506284241057	0.002428299534029	0.00213954594080589	0.0013369835105367	0.00348492768775047	0.00521676560532469	0.00184383517716851	0.0019588638589618	0.00217621456299258	0.00283543155268231	0.00201567749160134	0.00751597143930853	0.00332302051105763	0.00262279446828803	9.876799916826947e-4	0.00393581592491674	0.00260135778186663	0.00232574529565156	0.00350877192982456	0.00136475297971067	0.00338617823610897	0.00302275960170697	0.00128745318352059	0.00213059280611605	0.00238131817483484	0.00369656059144969	4.400352028162253e-4	0.00297945742512153	0.0013484740951029	0.00105557280347718	0.00111306928856321	0.00229116945107398	0.00384744061559049	0.00161063015904972	0.00228623685413808	0.00507119173005656	8.946426691927165e-4	0.00358801181933305
Soybean	Genus	Magnusiomyces	1095182	0.00171751412429378	0.00384204909284952	0.00748050294445328	0.00457263454097784	0.00966442953020134	0.00263669164585068	0.00311915159076731	0.00387119479148337	0.00230566534914361	0.0059741761418385	0.00477952513105149	0.00193903668657411	0.00389007403689296	0.00310149647204776	0.00371182723131432	0.00330775337390844	0.00115042843541732	0.00181993362595011	0.00372825186412593	0.00100036376864314	5.175009409108017e-4	0.00368815973546992	4.954173891503591e-4	0.0185657925272685	0.00286650286650286	0.00678666273236943	0.00262927256792287	0.00580926254639341	0.00468250342622201	0.00382385592697668	0.00104760034047011	0.0014371459971257	0.0029445444135449	0.00380140536804515	0.00416298725873596	0.00461011591148577	0.00144717800289435	0.00332681017612524	0.00124201561391057	0.00359911406423034	0.00363636363636363	0.0064873115817592	0.00189287717330342	0.0013214403700033	5.448205724248148e-4	0.00170710888915985	0.00166211563575923	0.00310625535561268	8.39806844425782e-4	0.00637393767705382	0.00351880360677369	0.00559440559440559	0.00727892210004646	0.00302000755001887	0.00771761133603238	0.00414937759336099	0.0106537179301348	0.00720060636685194	0.00553477935676888	0.00551369233596765	8.505501138639668e-4	7.015574575557738e-4	0.00744024062054772	0.00164224355735219	0.0042847725774555	0.00360824742268041	0.00407581006725086	0.00247892910262766	0.00221533008418254	0.00370619946091644	0.00252610306500505	3.9495770661225025e-4	0.00216147488874761	8.19090263747065e-4	0.0041993281075028	0.0035650623885918	0.0013289839313761	0.00357675111773472	0.00347338935574229	0.00365408038976857	0.00273330730183522	0.00303615788020977	0.00322722605251576	0	0.00383658233098299	0.00108978120546567	0.00457600457600457	0.00375973502819801	0.00467992645829851	0.00572643979057591	0	0.0026525198938992	0.00346981263011797	9.969043496510835e-4	0.00245911717693348	0.00427413411938098	0.00345894775168396	0.00232947514013248	5.864873318736316e-4	0.00347009593794652	0.00304909035471084	8.760083220790598e-4	0.00478986402966625	8.932559178204555e-4	0.00297671160917527	8.916482282619464e-4	0	6.109979633401223e-4	0	0.00346220427005193	0.00141196013289036	8.08292126283758e-4	0.00111034738010891	0.00139851989977274	8.600122066248682e-4	0.00586113615870153	0.00183299389002036	0.00254777070063694	0.00523843930635838	0.00492553066729213	0.0056635202665186	0.00137578616352201	0.00345694531741043	0.00192991366175723	0.00225937641211025	0.00447560793674474	0.0020570840833119	0.00572634116937914	0.00420681232188899	0.00312089356110381	0.00492743235979215	0.00590458195559754	0.00457267283614589	0.0035041611914148	0.00291749328976543	0.0025976524918222	0.00270143293399107	9.52861386693571e-4	0.00349722279366385	0.00110300356354997	0.00241230274399437	0.00301527088804591	0.00161681487469684	0.00275988960441582	0.00319525276731712	0.00228471001757469	0.00418825085418274	0.00181108155526628	0.00461506188378435	0.00210952662222597	0.00291092567436444	0.00257030541276081	0.00192151356145148	0.00223848471803702	0.00283396853317697	0.00245851259987707	0.00116814402528688	0.00340881421962503	0.00168377600347618	6.977880120019538e-4	0.00363685344827586	0.00133302422626637	0.00597383870635492	0.00588491717523975	0	0.00562672093858494	0.00153938253656033	7.057163020465773e-4	0.00302541347317466	0.00171841668641858	0.0040192926045016	0.00103053322733562	0.001913352466858	0.00167556812231647	0.00163071677414572	0.00403027622137029	0.00763164589163062	0.00159588616012057	0.00208863058481656	0.00123046634674541	0.00275292498279421	0.00478292862398822	0.00595553202752779	0.00135244793075466	0.00464472773989524	0.00579968770912335	0.0044349288882092	0.00579971645830648	0.00456048341124159	0.00295639320029563	0.00601805416248746	0.00466459351399378	0.00313820156910078	0.00308896210873146	0.00439422473320778	0.00260776192667587	0.00449269936353425	0.00347624565469293	0.00465735196274118	0.00347356233114627	0.00259828287392679	0.00338645418326693	0.00463486321501243	0.00564282446240658	0.0044448647626253	0.00351023819473464	0.00410065237651444	0.00111447221779971	0.00807537012113055	0.00397537830212875	0.00394248608534322	0.00383171124224078	0.00639853747714808	0.00524363729377158	0.00586611456176673	0.00515222482435597	0.00287284536597551	0.00413719471506739	0.00332191425308834	0.00370693414740514	0.00583454886434673	0.00324017820980153	0.00547368421052631	0.005655930871956	0.00337295213620301	0.00478415665331553	0.0017476962186209	0.00131524866420057	0.00497237569060773	0.00225808228231536	0.00395394813350389	0.00317460317460317	0.00574368792628933	0.00810497877267464	0.00127114500831133	0.00711159737417943	0.00547675888217946	0.00660019660160089	0.00444444444444444	0.00448861814684193	0.00633847454046059	0.00633887270858317	0.003789629355763	0.0063837776943297	0.00313897826257553	0.00347448425624321	0.00421019803524091	0.00446247464503042	0.00316137376059778	0.00355605465094516	0.00400320256204963	0.00366223710369362	0.00354609929078014	0.00161991644641486	0.00244200244200244	0.00321908729407309	0.00171796707229778	0.00578703703703703	0.00380853457976283	0.00188954736751696	0.00286327845382963	0.00634920634920634	7.221419842239751e-4	0.00336221388852967	0.00250487058168661	0.00527426160337552	0.0066847712554836	0.00264812975835815	0.00444259336387616	0.00570683189303766	0.00487284909395462	0.00378912685337726	0.00710581908968695	0.00175779443056712	0.00330999363462762	0.00438688113641111	0.00306435137895812	0.0046139649338665	0.00216818956171596	0.00382204555878306	0.00202634245187436	0.001383700013837	0.00257625721352019	0.00634610690749328	0.00375618917534574	0.00225703664365374	0.00435358697709634	0.00614022561759246	0.00543478260869565	6.901664067891925e-4	0.00729622680842193	0.00312989045383411	0.00521767487363443	0.03755828740991945	0.00799715656655411	0.00289196447015079	0.00284270372710044	0.00562823243078795	0.00130117105394855	0.00697319677489649	0.00371556694426649	0.00236954618039458	0.00703266787658802	0.00642398286937901	0.00475172249940603	0.00415077406327125	0.0031206975676916	0.00702987697715289	0.00496010351520379	0.00560987337714377	0.0063918480778138	0.00344827586206896	0.0037647902474005	0.00397193168277505	0.00559221563583491	0.0033379993539356	0.00571646341463414	0.00353475845817202	0.00292816241540864	0.00301173538269809	0.00627615062761506	0.00167239617207098	0.00657076895755638	0.00511415525114155	0.0018152114721365	0.00178465199286139	0.00269374222958972	0.00541349919373416	0.00254730713245997	0.00412550211703398	0.00281741343270017	0.00777055665442215	0.00436967445925278	0.00207134637514384	0.00199835429646173	0.00380981408107284	0.00471024835854981	0.00404139970428782	0.00382043935052531	0.00623236124176858	0.0031304783370899	0.00423696754180222	0.00643451930355791	0.00267800882167611	0.00553301364810033	0.00487979052606522	0.0042740750634433	0.00545544718135228	0.00501952035694366	0.00158526458820865	0.00435540069686411	0.00542899723227592	0.00430184620899802	0.003839025681758	0.0045544253833308	0.00457416684818122	0.00126347082868822	0.00485003190810465	0.00632653061224489	0.00575614861329147	0.003422756706753	0.0031023784901758	0.00502697400686611	0.00800284545616219	0.00302933673469387	0.00371168582375478	0.00267205035330443	0.00347560127902127	0.00385356454720616	0.00894556528359345	0.0035767206581166	0.00368356428696719	0.00659159571546278	0.00371658074571394	0.00414323764427345	0.00216274668829413	0.00559570995570063	0.00879525465330333	0.00505488157134604	0.00746268656716417	0.00546565212731754	0.00532161036557149	0.00329670329670329	0.00447239692522711	0.00749464668094218	0.00595147260796581	0.00723350253807106	0.00550206327372764	0.00785634118967452	0.00556304787592717	0.00268396331916797	0.00251036891508404	0.00311526479750778	0.0046189376443418	0.00174073315584681	0.00490463215258855	0.00365205843293492	0.00818806127839408	0.00394801776607994	0.00759228553975041	0.00662910175671196	0.00569020021074815	0.0065478355765733	0.00643040868819662	0.00448341137790176	0.00386630082314791	0.00755494505494505	0.0040447747154548	0.00465797178599946	0.00279187817258883	0.00174613834788448	0.00391881028938906	0.00280815843925509	0.00121901665989435	0.00414891231217761	0.00312668463611859	0.0045847293246341	0.00213240763699479	0.00264267641270733	0.00444162436548223	0.00406654343807763	0.00626468285043069	0.00207674943566591	0.0054249547920434	0.00253018976423231	0.00365586156470874	0.00485369574261544	0.00274236584642751	0.00259844093543873	0.00288800941277141	0.00474732006125574	0.00477935319420105	0.00435388366422849	0.00433497536945812	0.00832141464048888	0.00555114988104678	0.00456401633437424	0.00335140463282405	0.00275594569766255	0.00590893291623218	0.0021304490331039	9.154491193379472e-4	0.00144994780187913	0.00524127959515633	0.00364256374486553	0.00349573956740222	0.00572320499479708	0.00595611285266457	0.00375422350143911	0.00243187182604963	0.00506420690902514	0.00691648601218127	0.00333770413636905	0.00182753485853526	0.00274725274725274	0.00302800908402725	0.00314769975786924	0.00379600594157451	0.00539652745190051	0.0039444850255661	0.00333704115684093	0.00402610023601277	0.00583504179151553	0.00323009690290708	0.00492100492100492	0.00545815415150512	0.00690635791184237	0.00313076984827807	0.00213949507916131	0.00453670607643662	8.992516941259595e-4	0.00392464678178963	0.00610432852386237	0.0051179126944305	0.00854440036618858	0.00571561880321941	0.00620277433179203	0.00398517145505097	0.00532705649157581	0.003954802259887	0.00554093364731957	0.0053088803088803	0.00569456427955133	0.00231257394858556	0.00146105958582136	0.00741787354291769	0.00451866404715127	0.00356597045338767	0.00164692965257626	0.00301204819277108	0.00679320679320679	0.00221886926422295	0.0012713749920539	0.00520992951271835	0.00367097212780421	0.002389486260454	5.51774875850653e-4	0.00285181529011736	0.00319148936170212	0.00316911552866609	0.00168615107913669	0.0024906600249066	0.00667610762694719	0.00322690217391304	0.00254555198285101	0.00325117193406925	0.00367538959129667	0.00552747946936197	0.00229305205228158	0.00480940505878161	0.00287614596440769	0.00277502477700693	0.0056525353283458	0.00302114803625377	0.00130269585670345	0.00355239786856127	0.00338753387533875	0.00232738557020946	0.0026215874163804	0.00758578107083002	0.00289960130482058	0.00313436903788498	0.00397061743101052	0.00696911724514894	0.00309050772626931	0.00382291281292391	0.00424428200896015	0.00214018191546281	0.00281481481481481	0.0046744574290484104	0.00244853541307699	0.00212667591308368	0.00644537544311956	0.00229153748685735	0.0022235948116121	0.00475812846946867	0.00294083049053052	0.00178724621103803	0.00287828947368421	0.00272060563047078	0.00190561596233606	0.00517384105960264	0.00519649236765183	0.00475737392959086	0.00412654745529573	0.00195768866435112	0.00210716435881998	0.00326882845188284	0.00230167254871873	0.00344781859169871	0.00476190476190476	0.002031340684852	0.0038269550748752	0.00468730726532626	0.00103432671795203	3.901582579433783e-4	3.604902667627974e-4	0.00100757697888118	8.593526210254941e-4	0.00175644028103044	0.00247963159759121	0.00181664042630495	1.6531658125309968e-4	0.00180557561750686	0.00127634312852478	0.00100323263850183	8.636407254582094e-4	6.295167829174326e-4	0.00146412884333821	0.00182754610400398	7.805449179208234e-4	9.768407342586186e-4	9.5333212275286e-4	3.540637668844159e-4	0.00207540643375994	0.00528517947588636	6.636914978830529e-4	0.00381578947368421	0.0040109389243391	0.00696864111498257	0.00780320063483666	0.00660012878300064	0.00285209832948526	0.00408024481468888	0.00418949403802771	0.00236266981689308	0.00190181861404968	0.00152798115489908	0.00696985537550095	0.00449721172872818	0.00128266794933461	0.0022387015530992	0.00147041524526526	0.00317568333900419	0.00391937290033594	0.00488538143555054	0.00469806348115045	0.00381497377205531	7.277642043977752e-4	0.00322938742557271	0.00247446228031216	0.001902882514624	0.00363408521303258	0.00191065417159494	0.00384792981376019	0.00515647226173541	0.00620318352059925	0.00451184358942223	0.00230450145951759	0.0040180006428801	6.000480038403072e-4	0.00219538968166849	0.00269694819020581	7.76156473144986e-4	0.00111306928856321	0.00181384248210023	0.00485112077617932	0.00281860277833702	0.00579180003048315	0.00526623756582796	0.00105252078728554	0.00316589278176445
Soybean	Genus	Schizosaccharomyces	4895	7.68361581920904e-4	0.00277481323372465	0.00445646983924876	0.00756243404854027	0.00939597315436241	0.00707743547044129	0.00320827020764637	0.00580679218722505	0.0043917435221783	0.00539603006359606	0.00616712920135676	0.00186147521911114	0.00363910151838373	0.00496239435527642	0.00438670490973511	0.0042339243186028	0.00186448746429704	0.00385397709024729	0.00434962717481358	0.00104583484903601	9.40910801656003e-4	0.00483276103268472	9.7019238708612e-4	0.00533766535158969	0.00505050505050505	0.00575390970787843	0.00683610867659947	0.00419557850572857	0.00525354042941982	0.0030837547798199	0.0014404504681464	0.0035505959928988	0.00539833142483232	0.00414698767423107	0.00529834742020941	0.00619072708113804	0.00258424643373992	0.00626223091976516	0.00248403122782115	0.00539867109634551	0.00392727272727272	0.00610570501812631	0.00357543466068424	0.00198216055500495	0.00196135406072933	0.00658456285818802	0.00332423127151846	0.00364181662382176	4.986353138778081e-4	0.00708215297450424	0.00670771937541236	0.00639360639360639	0.00433637912343193	0.00622876557191393	0.00404858299595141	0.00469060075771243	0.00449340484128134	0.00694795351187468	0.00433807030665669	0.00330821540158059	0.00175597442862238	0.00115055423039146	0.00775684660440082	0.00328448711470439	0.00444957152274225	0.00721649484536082	0.00550234359078866	0.00285076846802181	0.00210456357997341	0.00438005390835579	0.00623105422701246	5.759799888095317e-4	0.00330578512396694	0.00212963468574236	0.00461926091825307	0.00432900432900432	0.00531593572550441	0.00506706408345752	0.0053781512605042	0.00837393422655298	0.00312377977352596	0.00607231576041954	0.00557429954525451	0.0025062656641604	0.00404396515968477	0.00335317293989437	0.00228800228800228	0.00644526004833945	0.00718702991810128	0.00245418848167539	0.00472980962516258	0.0039787798408488	0.00294934073560027	0.00194134004932053	0.00245911717693348	0.00501105379513633	0.00218459858001092	0.00283904782703647	8.210822646230842e-4	0.0038783425188814	0.00294745400955381	8.395079753257655e-4	0.00478986402966625	0.00101506354297779	0.00411486604797758	7.265281859912156e-4	9.665294433506354e-4	5.855397148676171e-4	0.00331732867743343	0.00461627236006924	0.00174418604651162	0.00128375808292126	0.0017977052820811	0.00157333488724433	8.600122066248682e-4	0.00428313796212804	0.00122199592668024	0.00350318471337579	0.00830924855491329	0.00609827606426644	0.00510827318156579	0.00294811320754717	0.00534255185417976	0.0031488065007618	0.00429281518300949	0.00417723407429509	0.0020570840833119	0.00351617440225035	0.00529244130818292	0.00353153745072273	0.00492743235979215	0.00637694851204534	0.00446379967338051	0.0043802014892685	0.00420119033726222	0.00211660573407735	0.00481559783885365	0.00207387478280365	0.00534869368442707	0.0014423892754115	0.00361845411599155	0.00213986966248419	0.00533548908649959	0.00354842949139177	0.00707520255620221	0.00123022847100175	0.0058415077703075	0.00175448525666421	0.00555905181455842	0.0026158130115602	0.00688919076266252	0.00332627759298457	0.00295617470992535	0.00301334481274214	0.00703605980650835	0.00368776889981561	0.00144300144300144	0.00462624786949111	0.0019553527782304	0.00167469122880468	0.00525323275862069	0.0024342181523125	0.00597383870635492	0.006102877070619	0.00567986230636833	0.00538728600502813	0.00141110065851364	0.00262123197903014	0.00584913271480435	0.00201469542545626	0.00455519828510182	0.00135441509878397	0.004920049200492	0.00293224421405382	0.0022237046920169	0.00481667158163766	0.00585092851691681	0.00372373437361468	0.00272430076280421	0.00141503629875722	0.00369924294562973	0.00349521707137601	0.00542615140285865	0.00151474168244522	0.0040517837731001	0.00758420700423823	0.00336442881174491	0.00399536022683335	0.00216622962033975	0.0060183718720304	0.00835840855901036	0.00555308751665926	0.00506940253470126	0.00360378912685337	0.00481272232684662	0.00582911489492253	0.00393111194309247	0.00595927826518788	0.00558882235528942	0.00308761096101891	0.00361500225937641	0.00567729083665338	0.00316527243952068	0.00518529815464389	0.00378286362776621	0.00459674049310489	0.00521901211556384	8.358541633497851e-4	0.00726783310901749	0.00628366247755834	0.00602968460111317	0.00436815081615449	0.00457038391224862	0.00588310525642665	0.0046583850931677	0.0057767369242779	0.0049962528103922	0.00360336313892966	0.00519049102045053	0.00719581334496293	0.00625130235465722	0.00729040097205346	0.00463157894736842	0.00455616653574234	0.00546097012528108	0.00678682688028482	0.0054019701302828	0.00337032470201397	0.00653775322283609	0.00308420994657707	0.0055820444237702	0.00582010582010582	0.0034701447887998	0.00771902740254727	0.00205338809034907	0.00574398249452954	0.00772363432102232	0.0058980480269625	0.004	0.00529015710163514	0.00760616944855271	0.00462566386842556	0.00323504945004159	0.00337964701464513	0.0026681315231892	0.00640608034744842	0.00343053173241852	0.00486815415821501	0.00517315706279637	0.00336889387984278	0.00580464371497197	0.00512713194517107	0.00992907801418439	0.00272828033080399	0.00237017884076707	0.00416587767468282	0.00586972083035075	0.00564236111111111	0.00346230416342075	0.00274843253457012	0.00518969219756621	0.00828924162257495	0.00149983335184979	0.00362084572610888	0.00445310325633175	0.00346594333936106	0.00543137664508042	0.00297914597815292	0.00569207274746633	0.00391325615522582	0.00395918988883813	0.00444810543657331	0.00652967159592855	0.00360810435747987	0.00432845321451304	0.00376018383120952	0.00370275791624106	0.00676714856967087	0.00317484900108409	0.00611527289405289	0.00416525948440842	0.0034592500345925	0.0040189612530915	0.00341713448865023	0.00512207614819873	0.00424853956452469	0.00548930531894756	0.00556904183921176	0.00563607085346215	0.00132920937603844	0.00687929956222639	0.00382542166579725	0.00733735529104842	0.00415430267062314	0.0051537231206682	0.0047510844866763	0.00315855969677826	0.00197748707027684	0.00310279251326193	0.00348659838744824	0.00281870595771941	0.003193736156184	0.00499092558983666	0.00681331516449289	0.00427655024946543	0.00471168947722683	0.00293712712253327	0.00527240773286467	0.00474444684062971	0.00400705241224555	0.00509495136637332	0.00451559934318555	0.01039799211186805	0.00542830663312591	0.0064869701375685	0.00646064391084311	0.00685975609756097	0.00690119508500252	0.00318844351900052	0.00353100010385294	0.00691985838429353	0.00269441605500325	0.00461729710530989	0.00182648401826484	0.00195135233254674	0.00124925639500297	0.00600911728139245	0.00656530753282653	0.00272925764192139	0.00738247747258712	0.00209033899845496	0.00664029386832438	0.00458815818221542	0.00299194476409666	0.00235100505466086	0.00411459920755867	0.00314016557236654	0.0055199605717102	0.00706781279847182	0.00505644402634054	0.00338091660405709	0.00264810471362639	0.00328034317436285	0.00488342785129174	0.00381163162424689	0.00273744346584146	0.00467476960064111	0.00611671350636468	0.00345789180145008	0.00286857401675851	0.00858636137381782	0.00681285927187566	0.00233016669654059	0.00569234842467566	0.00318809776833156	0.00642561533434981	0.00141211445559271	0.00459476707083599	0.0046938775510204	0.00575614861329147	0.00518038852913968	0.00428423696262372	0.00662089259440902	0.00586875333451894	0.00645727040816326	0.00419061302681992	0.00195950359242325	0.00403169748366467	0.00637320290499481	0.00704225352112676	0.0013284962444433	0.00456060340291177	0.0052183466080747	0.00479558805898573	0.00517904705534181	0.00554203838875371	0.00769410118908836	0.00347719370014317	0.00621028307336799	0.0066972828166858	0.00321508948665737	0	0.00389610389610389	0.00335429769392033	0.00749464668094218	0.00488325957576682	0.00482233502538071	0.00400150056271101	0.00529100529100529	0.0057316250842886	0.00447327219861328	0.0022920759659463	0.0046051740484897704	0.00731331793687451	0.0027646938357567	0.00422343324250681	0.00622509960159362	0.00660327522451135	0.00608652738937325	0.00698141199057509	0.00696055684454756	0.00653319283456269	0.00400145507457257	0.00385824521291797	0.00368636046627478	0.00236966824644549	0.00772664835164835	0.00272787131972533	0.0050572265105137	0.00355329949238578	0.00349227669576897	0.00391881028938906	0.00241403093900876	0.00195042665583096	0.00448531060775958	0.00366576819407008	0.00511373655439957	0.00247954376394743	0.00208040483553556	0.00782571912013536	0.00462107208872458	0.00482902636387366	0.00257336343115124	0.00431214355264988	0.00235767682576193	0.00329027540823787	0.00665649701844404	0.00207530388378298	0.00589646212272636	0.00406460584019681	0.00811638591117917	0.00764696511072168	0.00714036920933472	0.00669950738916256	0.0080613704329736	0.00581549035157282	0.00384338217631515	0.00532281912272055	0.00622639583545983	0.00335998146217124	0.00704686987872828	0.00117177487275257	0.00237791439508177	0.00424724380986806	0.00511508951406649	0.00487946981283227	0.00676378772112382	0.00564263322884012	0.00275309723438868	0.003147128245476	0.0054259359739555	0.00671002374316093	0.00715222314936226	0.0030458914308921	0.00474525474525474	0.00313615226559965	0.00306698950766747	0.00577653078065687	0.00594400125136868	0.00613586559532505	0.00400444938820912	0.00513674857698181	0.00378489197287494	0.00323009690290708	0.00453250453250453	0.00826993053258352	0.00528133252082063	0.00192662759894035	0.00310226786478391	0.00646136926037943	0.00112406461765744	0.00771847200418629	0.00610432852386237	0.0056196688409433	0.0068660360085444	0.00699871690190131	0.00405999774444569	0.00185356811862835	0.00668979187314172	0.00564971751412429	0.0063720736944175	0.00466537966537966	0.00586712683347713	0.00188232763256964	0.00120696226654808	0.00688802543270929	0.00530451866404715	0.00254712175241976	0.00125480354482001	0.00853413654618474	0.00719280719280719	0.00275139788763646	0.00203419998728625	0.00490346307079374	0.00285520054384772	0.00273084144051886	7.816810741217583e-4	0.00427772293517604	0.00200945626477541	0.00331316623451454	0.00281025179856115	0.0034592500345925	0.00465304470969047	0.00322690217391304	0.00361736334405144	0.00166339029184938	0.00470449867685974	0.00457991156032849	0.00336314301001299	0.00623441396508728	0.00790940140212115	0.00307234886025768	0.00415627597672485	0.00473313192346425	0.00177311380495748	0.00202994163917787	0.00280681378242353	0.00279286268425135	0.00298318568070873	0.00361647702213989	0.00318956143530264	0.00231670754974107	0.0034742902521342	0.00724241596064498	0.00364238410596026	0.00382291281292391	0.00314391259922974	0.00160513643659711	0.00118518518518518	0.00434056761268781	0.00190441643239321	0.00314378178455848	0.00418949403802771	0.00293855983608767	0.00277949351451513	0.00525376685170499	0.00470532878484884	0.00250214469545324	0.00164473684210526	0.00189259522119706	0.00425961215110413	0.0084850993377483409	0.00552127314063007	0.00475737392959086	0.00756533700137551	0.00164193242816545	0.00233293196869355	0.00679916317991631	0.00145772594752186	0.00265216814746054	0.00516717325227963	0.00195879280325014	0.00582362728785357	0.00246700382385592	0.00106664942788803	9.997805359799068e-4	7.930785868781543e-4	0.00185394164114138	0.00147999618065501	0.00240697371844912	0.00366040854882512	0.00236163255419643	5.353108345338466e-4	0.00288892098801097	0.00142475512021371	0.00208077880578159	0.00140741451556152	8.813234960844056e-4	0.00292825768667642	0.00171678573406435	7.561528892357977e-4	0.00162806789043103	0.00181587071000544	6.904243454246109e-4	0.0028825089357777	0.00242237392644791	8.010069802036847e-4	0.00447368421052631	0.00492251595259799	0.00609756097560975	0.00383547149847903	0.0049903412749517	0.00570419665897052	0.00600702708829196	0.00467289719626168	0.00380652359388331	0.00309045524783073	0.00254663525816514	0.00505314514723819	0.00737542723511422	0.00264550264550264	0.004197565412061	0.00235266439242442	0.00283543155268231	0.00503919372900335	0.00582487786546411	0.00297925976853443	0.00405340963280877	0.00129957893642459	0.00454132606721162	0.00266480553264386	0.0045105363309606	0.00363408521303258	0.00227458829951778	0.00384792981376019	0.00533428165007112	0.00362827715355805	0.00451184358942223	0.00314948532800737	0.00289296046287367	6.000480038403072e-4	0.00344989807119335	0.00319375443577005	0.00127289661595777	0.00111306928856321	0.00467780429594272	0.00719304115088658	0.00201328769881216	0.00243865264441396	0.00351082504388531	0.00136827702347121	0.00506542845082313
Soybean	Genus	Stereum	5644	0.00375141242937853	0.00885805763073639	0.01416520770332643	0.00633134013366162	0.02255033557046979	0.01193449902858728	0.01140718296052045	0.01407707196903044	0.01064997804128239	0.01657352090961649	0.01665124884366327	0.00705809353912976	0.01154473585142426	0.01907420330309374	0.01164163995275856	0.01005557025668166	0.00396699460488733	0.00749384434214752	0.00362468931234465	0.00381957075300109	0.0028697779450508	0.01653312984865827	0.00268351085789777	0.01554885124158737	0.01269451269451269	0.016524048391856	0.00964066608238387	0.01274810392125221	0.00422567382366377	0.00962131491303811	0.00661297714921757	0.0038887479922225	0.01357762146245705	0.01048266328763967	0.01198435725999747	0.01712328767123287	0.00113706843084556	0.01526418786692759	0.00130115921457298	0.00968992248062015	0.01396363636363636	0.01965273802709406	0.00644980370162647	0.0090298425283559	0.00370477989248874	0.00841360809657358	0.00997269381455538	0.01413881748071979	0.00152214990552173	0.02230878186968838	0.02078293380250714	0.01438561438561438	0.00991172371070156	0.00792751981879954	0.00354251012145749	0.00414937759336099	0.00623278736048702	0.0136432541687721	0.01600598354525056	0.00615695644183054	0.00337476335500864	0.00347972498947663	0.01614690517650783	0.00669530065689742	0.01301911667765326	0.00747422680412371	0.02058284083961687	0.00917203767972236	0.01074435090828533	0.01583557951482479	0.01869316268103738	0.00358753250172794	0.01080737444373808	0.01097580953421067	0.01595744680851063	0.01438757321110262	0.01860577503926543	0.01669150521609538	0.01859943977591036	0.02496954933008526	0.00800468566966028	0.01527279418529763	0.01496259351620947	0.00685925339664951	0.01420572376607217	0.01005951881968312	0.006006006006006	0.01826157013696177	0.00963841996768622	0.02356020942408377	0.01454416459737495	0.01220159151193634	0.01023594725884802	0.00960176294663938	0.01118898315504733	0.02535003684598379	0.00964864372838157	0.01667030647157312	0.00301063497028464	0.01143090426617677	0.00843581664803333	0.00251852392597729	0.01993201483312732	0.00414145925534938	0.00595342321835055	0.00224563257488193	0.00304277787721496	0.00198574338085539	0.00654735923177651	0.01009809578765147	0.00647840531561461	0.00280524914416127	0.00317242108602548	0.00431210302429928	0.0019697053764634	0.01104598737601442	0.00763747454175152	0.01289808917197452	0.01083815028901734	0.01700480825612759	0.01454747362576346	0.00393081761006289	0.01272784412319296	0.00944641950228542	0.00824672390420244	0.01103983291063702	0.00831404817005228	0.01617440225035162	0.01506310218482833	0.01067674113009198	0.01827629457086543	0.014407179971658	0.01295590636908002	0.02175500073003358	0.01178667289065235	0.01135270348277852	0.01562132957481794	0.0053808643013284	0.01337173421106768	0.00343628033259799	0.01397125339230073	0.00544694095905067	0.01002425222312045	0	0.01312335958005249	0.00562390158172232	0.01377714096770638	0.00599920765181957	0.013215859030837	0.00734115264534638	0.01174073355326994	0.00801330511037193	0.00746434114256152	0.00895393887214808	0.01309488908433499	0.01143208358942839	0.00371057513914656	0.0088872656440224	0.00369344413665743	0.00359360826181006	0.00727370689655172	0.00498435145473513	0.00587084148727984	0.01307759372275501	0.00223752151462994	0.01496468334730037	0.00380569571538527	0.00504083072890412	0.01311012505042355	0.00628110926759895	0.00736870310825294	0.00300326826252097	0.009156758234249	0.00795894858100324	0.00578163219924394	0.00982994200334218	0.01933350292546426	0.00647220498271123	0.00572103160188884	0.00418358557893441	0.00748451479697178	0.01250919793966151	0.01283748014822657	0.00551798755747903	0.00800474355173436	0.01806825786303814	0.0154457868175562	0.00760407268977961	0.00809485805495382	0.01119205997254777	0.00986292209963223	0.0135495335406486	0.01315630657815328	0.01431219110378912	0.01245030341075538	0.02055529989262156	0.01329090228378884	0.01258069855984108	0.01410512308715901	0.00825935932072559	0.01976954360596475	0.01593625498007968	0.01254804431381415	0.02013115754155864	0.018252317003972	0.01721688257417467	0.01081081081081081	0.00453749402961311	0.01453566621803499	0.01602975121826109	0.01971243042671614	0.01348762357268756	0.01178143408490757	0.01304514643816344	0.01276742581090407	0.01530054644808743	0.01548838371221583	0.01761644201254504	0.01505242395930655	0.02180549498473615	0.02177536986872265	0.01701093560145808	0.01347368421052631	0.01005498821681068	0.01750722775457757	0.01579884290164664	0.01350492532570702	0.00830250719276613	0.01215469613259668	0.01470507242385856	0.01535062216536806	0.02126984126984127	0.02201747038410913	0.02199922809725974	0.00762687004986799	0.012445295404814	0.01685156579132144	0.01432383092262322	0.01037037037037037	0.02051939724270599	0.0192267061060638	0.01233510364913483	0.00628523893150938	0.00926273626236074	0.00894608804834026	0.01216069489685125	0.01465772649306097	0.01230561189993238	0.00890932605259376	0.0145985401459854	0.01641313050440352	0.01820655017264832	0.01546099290780141	0.00673544206667235	0.0096961861667744	0.01533800416587767	0.01589119541875447	0.01157407407407407	0.00830952999220981	0.00858885167053164	0.01503221188260558	0.01798941798941799	0.00405510498833463	0.01435406698564593	0.01210687447815196	0.01356238698010849	0.01984541466471694	0.01026150281363786	0.01471609051783979	0.01304418718408609	0.00913659205116491	0.00774299835255354	0.0192049164586134	0.00666111573688592	0.01476766390833863	0.01963651556298308	0.00829928498467824	0.01414949246385727	0.00952454700325228	0.02491973704326555	0.00889339187211527	0.0101010101010101	0.00999587798845836	0.00756651208201122	0.01263445449889021	0.00730217737652681	0.01571077039560855	0.01056689990004283	0.01187600644122383	0.00327190000255617	0.01646862622472378	0.00608589810467744	0.01516386760150008	0.24595167443832133	0.01492802559090101	0.01115472009915306	0.0129500947567909	0.01445086705202312	0.00770693624261835	0.01939420353018086	0.01255605381165919	0.01009632720342038	0.01270417422867513	0.01265329959120109	0.01560148887304981	0.01592999775633834	0.00816888480954566	0.01109402460456942	0.0146646538710373	0.02019554415771758	0.01519221861973135	0.02101806239737274	0.02330584438866977	0.023566794651132	0.01845431159825522	0.02293528588349305	0.01918191056910569	0.0107725972058576	0.01190786048932847	0.00872364731540139	0.02043772127454135	0.00492427761776456	0.01385189131592967	0.01461187214611872	0.00394808495189689	0.00196311719214753	0.02320762536261914	0.02591568762957843	0.01219068413391557	0.0160677450873955	0.00636190129964555	0.01836677027408872	0.02414245138737164	0.00701956271576524	0.00775831668038086	0.01478207863456263	0.00799314872966029	0.01517989157220305	0.01872015281757402	0.02681091251175917	0.00751314800901577	0.01142468033593099	0.01993439313651274	0.01275992438563327	0.02053362842739456	0.00833134967864794	0.0086817149726192	0.02116052240039676	0.02989403234802008	0.00792632294104325	0.01816824290691886	0.01788375558867362	0.00376411543287327	0.01681228488218162	0.01351146197054804	0.01524722282727074	0.00475659606094388	0.01480536056158264	0.01714285714285714	0.01177394034536891	0.01184088806660499	0.01565962475993499	0.02292790583619421	0.02223012626711719	0.00542091836734693	0.01903735632183908	0.00439403835876729	0.01181704434867232	0.02030532088335556	0.01180053292729349	0.01916100352562464	0.01771619014208033	0.02842625652293326	0.02733485193621868	0.01701686889612311	0.00932684509326845	0.01981813942643973	0.01084066271221108	0.0193529751588677	0.01741293532338308	0.00525131282820705	0.01689032855159648	0.00349650349650349	0.01243885394828791	0.01391862955032119	0.02609491835800397	0.01421319796954314	0.02063273727647868	0.01667468334135	0.01618341200269723	0.01744576157459181	0.00567561667758131	0.01963971285385344	0.01539645881447267	0.01064919107106287	0.01403269754768392	0.02008632138114209	0.02456418383518225	0.01974008883039973	0.01649358582773365	0.01607557176002651	0.02613277133825079	0.01455074572571844	0.01243212346384681	0.01474544186509913	0.01446744824145672	0.01974587912087912	0.01204025961809801	0.01184455682725578	0.00829103214890016	0.01356615177971793	0.00994774919614147	0.00689723125431077	0.00650142218610321	0.0130074007625028	0.00938005390835579	0.02415799682595662	0.00525663277956856	0.01000843407365757	0.01649746192893401	0.0166358595194085	0.01474810754372226	0.01178329571106094	0.01655306718597857	0.00724554341575618	0.01035827443334145	0.01081680765497157	0.00704120960569226	0.01079352388566859	0.01208685420900631	0.00995405819295558	0.01449737135574318	0.01393242772553117	0.02059113300492611	0.02457417761019373	0.01361353423209093	0.00924813836175834	0.00729423361261705	0.01286107992242523	0.0154095701540957	0.01499508357915437	0.00228862279834486	0.00823570351467347	0.00343394180372311	0.01658529024257924	0.01500254897676789	0.01990114464099895	0.01442006269592476	0.01038668502064823	0.01037121808168228	0.01157533007777174	0.01083926912356766	0.01656931696268923	0.0083931230540138	0.01198801198801198	0.00984102952308857	0.00807102502017756	0.01716454860538042	0.00688252776474268	0.01884587289992695	0.01134593993325917	0.00360960710814938	0.01372023340167166	0.01463043891316739	0.01489251489251489	0.01422428051604366	0.02112533008328255	0.00610098739664445	0.01069747539580659	0.01182293098707726	0.00253717442271252	0.01818419675562532	0.02016278209396966	0.01595584545910687	0.01159597192554165	0.01551382246588125	0.01522499154167136	0.00648748841519925	0.00284935579781962	0.01450094161958568	0.01191300734173708	0.01335263835263835	0.01345987920621225	0.00828224158330644	0.02458391563969	0.01766160367361356	0.01394891944990176	0.00874511801664119	0.00748960865814445	0.01957831325301205	0.01558441558441558	0.00727789118665128	0.00419553747377789	0.01164572479313515	0.00965329707681849	0.00443761734084314	0.0028508368585617	0.00833607546341998	0.01063829787234042	0.01094785364448285	0.01056654676258992	0.0135602601356026	0.01861217883876188	0.00968070652173913	0.0132636655948553	0.01217299259035233	0.01602469861805351	0.01247631080227416	0.00970725368799205	0.01211257570359814	0.00359518245550961	0.00257680872150644	0.01047381546134663	0.00322255790533736	0.00119413786864483	0.00135329442611858	0.01161440185830429	0.00884406516679596	0.00289278611462665	0.00344006350886477	0.01362812613265676	0.00204415372035977	0.01161405598570577	0.0191309100847226	0.02218543046357616	0.00357627327660624	0.00314391259922974	0.00160513643659711	0.00229629629629629	0.00517529215358931	0.00163235694205132	0.00231160425335182	0.00418949403802771	0.00180627072493462	0.00290302655960469	0.00475812846946867	0.00329373014939418	0.01293966256791535	0.00616776315789473	0.01419446415897799	0.00369913686806411	0.01303807947019867	0.00909386164339071	0.01601649222962258	0.00240715268225584	0.00145247868645405	0.0017308850090307	0.00392259414225941	0.00115083627435936	0.01021084736772311	0.0033434650455927	0.00261172373766686	0.00698835274542429	0.00629085975083261	0.00164845820673605	7.803165158867566e-4	0.00144196106705118	0.00278091246171207	0.00257805786307648	0.00624512099921936	0.00153501003660408	0.00151386702192079	2.833998535767423e-4	0.00512783475371948	6.233303650934996e-4	8.917623453349682e-4	9.27614112529188e-4	4.2807141238385414e-4	0.00579285759755554	0.00116298388436617	8.049369466058492e-4	6.919288534331881e-4	9.987288905029962e-4	0.0017880220227663	0.0136630923555863	0.01772737282536886	0.00324979974825494	0.01605263157894736	0.01659070191431175	0.01759581881533101	0.01415156725300886	0.01384417256922086	0.01208746434877088	0.02164796554459934	0.02030293264582662	0.01155083021592177	0.00974682039700463	0.00604825873814222	0.01341697159783934	0.01618996222342147	0.00761584094917428	0.00993423814187771	0.00811669215386425	0.0077123738232959	0.01142217245240761	0.02931228861330326	0.01065658301821932	0.00914004132888253	0.00467848417112855	0.01301846805933999	0.00907302836114459	0.0093734583127775	0.01478696741854636	0.00818851787826403	0.01492996767738956	0.01653627311522048	0.00819288389513108	0.01240756987091114	0.00699032109387002	0.02057216329154612	0.00256020481638531	0.01458366002822643	0.00894251242015613	0.00391182862465073	0.00375660884890084	0.0069689737470167	0.01622616259618601	0.00905979464465472	0.0105166895290352	0.01852935439828359	0.0044205873065993	0.01794005909666526
Soybean	Genus	Agaricus	5340	0.0015819209039548	0.00416221985058697	0.00572974693617698	0	0	0.00499583680266444	0.00187149095446038	0.00334330459264473	0.00351339481774264	0	0.00339192106074622	0.00465368804777786	0.00464299159242063	0.00550515623788477	0.0047241437489455	0.00330775337390844	9.52078705172961e-4	0.00246226314099132	0.00352112676056338	0.00118224809021462	5.880692510350019e-4	0.00330662596973165	7.637684749401371e-4	0.00510559294499883	0.00368550368550368	0.00236057834169371	0.00438212094653812	0.00710020977892528	0.0035404294198264	0.00283705439743431	0.00176782557454331	0.00363513399272973	0.00425323081956486	0.00322543485773528	0.00239687145199949	0.0065858798735511	0.00118875335952036	0.00704500978473581	0	0.00456810631229235	0.0029090909090909	0.00629650829994275	0.00315479528883903	0.00319348089417465	5.448205724248148e-4	0.00243872698451408	0.00332423127151846	0.00321336760925449	3.149275666596683e-4	0.01009206798866855	0.0039586540576204	0.00319680319680319	0.00495586185535078	0.00386938467346168	0.00151821862348178	0.00523182392206386	0.00268154805044209	0.00757958564931783	0.00284218399401645	0.00358390001837897	0.00117979531923066	0.0011786165286937	0.00474908975779642	0.00303183425972713	0.0062623599208965	0.00399484536082474	0.0075402486244141	0.00421417947446703	0.00365529463890119	0.00791778975741239	0.00875715729201751	0.00821182898331303	0.00190718372536554	0.00491454158248238	0.00629899216125419	0.00254647313470842	0.00338286818895735	0.00461997019374068	0.00246498599439775	0.0031973203410475	0.00126903553299492	0.00248412917471708	0.00410737861229279	0.00277008310249307	0.00435503940273745	0.00578422332131779	0.00286000286000286	0.00465491003491182	0.00440135940720931	0.00850785340314136	0.00390209294075913	0.0026525198938992	0.00329632199861207	0.00309565034891652	0.00393458748309356	0.00781134856300663	0.00273074822501365	0.00378539710271529	0.00109477635283077	0.00612369871402327	0.00294745400955381	0.00102200970909223	0.00757107540173053	0.00138048641844979	0.00358956399929959	9.90720253624385e-4	8.591372829783426e-4	4.5824847250509166e-4	0.00296813618507202	0.0047605308713214	0.00348837209302325	0.00118866489159376	0.00237931581451911	0.00198123652467804	7.767852188869778e-4	0.00405770964833183	0.00376782077393075	0.00382165605095541	0.0048771676300578	0.00539462882608185	0.00344253192670738	0.00216194968553459	0.00974230043997486	0.00172676485525647	0.00282422051513782	0.00656422497389228	0.00385703265620982	0.00442033353425758	0.00379970145202876	0.0036957950065703	0.0050170220390611	0.00436939064714218	0.00413718018508437	0.00335815447510585	0.0033842922161279	0.00432942081970367	0.00458069062720225	0.00128916540552659	0.00946307344167866	0.00139996606142881	0.00442255503065634	0.00282073728236552	0.00339531123686337	0.00565120252332763	0.00593404085358895	0.00166959578207381	0.00352694808773283	0.00215065934687871	0.00293685756240822	0.0030377183360054	0.00446341936735882	0.00211672210462654	0.00155199172271081	0.00198019801980198	0.00498387569627675	0.00381069452980946	0.0020614306328592	0.00413927440954467	0.00162946064852533	0.00202358523480566	0.00417564655172413	0.00191259997681697	0.0047378720774539	0.00632083696599825	0.00585197934595525	0.00347180653657368	0.00166766441460702	9.745606075881304e-4	0.00342880193626462	0.00171841668641858	0.00334941050375134	0.00105997703383093	0.003690036900369	0.00219918316054037	0.0022237046920169	0.00255578492086896	0.00356143474942762	0.00283713095132547	0.00299673083908463	0.00147655961609449	0.00189263592567102	0.00607064017660044	0.0033086289041821	0.00210981877197727	0.00345883980630497	0.00646888244479143	0.00535250038232145	0.00425312540275808	0.00467449549652263	0.00411783338612606	0.0070210631895687	0.00844069302532207	0.00410380205190102	0.00298599670510708	0.00564971751412429	0.00521552385335174	0.00935979034069636	0.00347624565469293	0.0049234863606121004	0.00409108452335005	0.00576140985088115	0.00547808764940239	0.00474790865928103	0.00457526307762696	0.00595801021373179	0.00434600919348098	0.00764212488350419	0.0014726954306639	0.0053835800807537	0.00474480636060528	0.00336270871985157	0.00429151659130967	0.00375787121673776	0.00498785010870955	0.00586611456176673	0.00359094457455113	0.00199850112415688	0.00533831576137728	0.00363334371431537	0.00719581334496293	0.00750156282558866	0.00567031186715269	0.00726315789473684	0.00534171249018067	0.00578220366206231	0.00467289719626168	0.00683190340006355	0.00632963419646526	0.00524861878453038	0.00247838299278515	0.00313989998837074	0.00444444444444444	0.00382912528419289	0.00289463527595522	0.00352009386916984	0.0049234135667396	0.00435332116275804	0.00575761831203482	0.00785185185185185	0.00496954151971785	0.00443693217832241	0.00839472331677231	0.00295775949718088	0.0058830892477156	0.00290355489288236	0.00575461454940282	0.00436613129580539	0.0041920216362407	0.00244287972409829	0.00542766236196893	0.00480384307445956	0.00387150779533326	0.0076595744680851	0.00221672776877824	0.00186741363211951	0.00776368112099981	0.00629921259842519	0.00202546296296296	0.00311607374707868	0.0036932062183286	0.00465282748747315	0.00652557319223985	0.00161093211865348	0.00426742532005689	0.00389646534929028	0.00497287522603978	0.00605807395028201	0.00308948471808451	0.00527557961960294	0.0040763084950269	0.00319780721790772	0.00263591433278418	0.00864221240637603	0.00101767045980201	0.00674729471674093	0.00313348652600793	0.00268130745658835	0.0055367579206398	0.00271023695214495	0.00259899097997248	0.00270178993583248	0.0031825100318251	0.00257625721352019	0.0019526482792287	0.00460986853337886	0.00252257036643653	0.00681431005110732	0.00471226617164072	0.00382447665056359	0.00112471562587868	0.00875547217010631	0.00234741784037558	0.00391325615522582	0.00101738024586689	0.00550915230140394	0.00371824003305102	0.00147399452516319	0.00197748707027684	0.002902612351116	0.00828067117018958	0.00589365791159513	0.0029361767887498	0.0043103448275862	0.00428265524625267	0.00388057337451492	0.00504823872560018	0.0015603487838458	0.00527240773286467	0.0038818201423334	0.0036864882192659	0.00268642890226956	0.00303776683087027	0.0055575475080674	0.00648748841519925	0.00357901800693434	0.00495316033164638	0.00647865853658536	0.00370308028951355	0.00305830296720458	0.00280402949423616	0.00531058899259736	0.00120784167982904	0.00568282720653525	0.00420091324200913	0.00140678889090579	0.00107079119571683	0.00787401574803149	0.00495277585809721	0.00436681222707423	0.00347410704592335	0.00263564482413887	0.00466233399265329	0.00185711164518243	0.00310701956271576	0.00282120606559304	0.00609570252971655	0.00442477876106194	0.00423854115327747	0.00649474689589302	0.00564440263405456	0.00237916353618832	0.00234546417492623	0.00340651021953065	0.00535601764335223	0.00430345505963359	0.00392763627707688	0.00373981568051288	0.00479418085633989	0.0041271611823759	0.00324601796633199	0.00460428073668491	0.00532254630615286	0.00358487184083169	0.00529520783690759	0.00576893881888568	0.00500980178610324	0.00230397621701969	0.00472239948947032	0.00408163265306122	0.00549450549450549	0.00508788159111933	0.00886393854335943	0.00564001961745953	0.00515738929397118	0.00470344387755102	0.00443007662835249	0.00255329255982423	0.00639510635339913	0.00474284867348451	0.00913589645984012	0.00240151244187828	0.00473601122610068	0.00878879428728371	0.0052751468648843	0.00577093814738088	0.00527169505271695	0.0053625553742131	0.00368173450603395	0.00375505488157134	0.00688863375430539	0.00300075018754688	0.00601573345673299	0.00179820179820179	0.00349406009783368	0.00513918629550321	0.00549366702273767	0.00406091370558375	0.00637739152182068	0.00432900432900432	0.00438300741739716	0.00648624468798926	0.00305610128792839	0.00501151293512122	0.00526045676161149	0.00286708990374769	0.00381471389645776	0.00439907038512616	0.00449022715266772	0.01085704885671985	0.00322890304564098	0.00745773947630096	0.00590094836670179	0.00418333939614405	0.00328665332952272	0.00338746637441466	0.00448989773010725	0.00343406593406593	0.00253974226319255	0.00439180196965664	0.00439932318104906	0.00496977837474815	0.0035168810289389	0.00157651000098531	0.00203169443315725	0.00381251401659564	0.00366576819407008	0.00335037912184799	0.00203322588643689	0.00236154062412145	0.0031725888324873	0.00360443622920517	0.00587314017227877	0.00221218961625282	0.00584225900681596	0.00178263369752731	0.0067024128686327	0.00915268340036056	0.00333530981322265	0.00279832100739556	0.00385067921702855	0.00505359877488514	0.00621315915246136	0.00801114594218042	0.00443349753694581	0.00507086204654791	0.00541897964578376	0.00312274801825606	0.00492853622474125	0.00306216188629172	0.00521376433785192	0.0042608980662078	9.337581017247062e-4	0.00185593318640528	0.00397614314115308	0.00310005425094939	0.00262180467555167	0.00780437044745057	0.00877742946708464	0.00212739331748216	0.00357628209713182	0.00723458129860734	0.00588417466707959	0.00405292645130528	0.00128604304859888	0.00499500499500499	0.01308532497026062	0.00347054075867635	0.00627166199042746	0.00297200062568434	0.00321402483564645	0.0050055617352614	0.00236012772455921	0.00756978394574988	0.00608018240547216	0.00751100751100751	0.00744293747932517	0.00690635791184237	0.00329132214818977	0.00203252032520325	0.00357437448446521	0.00167003886051963	0.00235478806907378	0.00554938956714761	0.00481685900652283	0.0068660360085444	0.0033827131692523	0.0025938874478403	0.00185356811862835	0.00656590683845391	0.00310734463276836	0.00470979360022163	0.00305662805662805	0.00690250215703192	0.00295794342260944	0.0040655571083725	0.00900741787354291	0.00314341846758349	0.00331125827814569	0.00211748098188377	0.00502008032128514	0.00459540459540459	0.00239637880536078	0.00139851249125929	0.00536316273368066	0.00435078178110129	0.00204813108038914	9.656060327386428e-4	0.00263244488318525	0.00224586288416075	0.00460962258715067	0.00494604316546762	0.005534800055348	0.00647380133522152	0.00373641304347826	0.00482315112540193	0.00551943142295478	0.00441046750955601	0.00615919140871762	0.00191087671023465	0.00391877449234057	0.00431421894661154	0.00297324083250743	0	0.00372608257804632	6.875339243712683e-4	0.00236826524570751	0.00483933410762679	0.00527540729247478	0.00280238654854456	0.0021169621593014	0.0023196810438564602	0.00190787680566911	0.00397061743101052	0.00505602623667668	0	0.00542606979898877	0.00290811915428751	0.00202128292015932	0.00222222222222222	0.0046744574290484104	0.00163235694205132	0.00231160425335182	0.00418949403802771	0.00231849675140862	0.00197652872143298	0.00426249008723235	0.00411716268674273	0.00193022590792107	0.0019188596491228	0.00354861603974449	0.00235399618876807	0.00455298013245033	0.00259824618382591	0.00412305740564541	0.00481430536451169	0.00164193242816545	0.0017308850090307	0.00444560669456067	0.00360595365965935	0.0014586924811033	0.00303951367781155	0.003047011027278	0.00332778702163061	0.00234365363266313	9.3735858814403e-4	9.997805359799068e-4	0.00108147080028839	0.00116878929550217	0.00114580349470065	0.00214676034348165	0.00295194237808478	0.00133220297929029	2.0467767202764724e-4	0.00101112234580384	8.014247551202137e-4	0.00211793557017054	8.636407254582094e-4	0.00148565960768514	0.00210070660131135	0.00182754610400398	7.31760860550772e-4	0	0	4.779860852939614e-4	0.00219070679119105	0.00341334507817661	6.408055841629477e-4	0.00618421052631578	0.00856882406563354	0.00801393728222996	0.00383547149847903	0.00740502253702511	0.00529675404047263	0.00600702708829196	0.00451176281018369	0.0027564481197086	0.00154522762391536	0.00101865410326605	0.00644711622233838	0.00665587335851771	0.00104216770883437	0.004197565412061	0.00199976473356075	0.00226834524214585	0.00559910414333706	0.01127395715896279	0.00297925976853443	0.00421236687331107	0.00181941051099443	0.00302755071147441	0.0027282532834211	0.00288956233702163	0.00325814536340852	0.00227458829951778	0.00584885331691549	0.00497866287339971	0.00702247191011235	0.00764506830429878	0.0026117683207866	0.00675024108003857	5.600448035842868e-4	0.0023522032303591	0.00163236337828246	0.00130394287488357	0.00129858083665708	0.00267303102625298	0.00501840080294412	0.00372458224280249	0.00487730528882792	0.00819192510239906	0.00131565098410693	0.0069649641198818
Soybean	Genus	Suillus	5379	6.779661016949153e-4	0.00522945570971184	0.00588890657329301	0.00474850510024621	0.00536912751677852	0.0041631973355537	0.0041885749933161	0.00334330459264473	0.00120772946859903	0.00289073039121217	0.00292938637064446	0.00155122934925928	0.00389007403689296	0.00286888423664418	0.00286823013328834	0.00277851283408309	7.933989209774674e-4	0.00256931806016486	0.0068351284175642	0.00250090942160785	0.0010114791117802	0.00623171817372504	4.954173891503591e-4	0.00881875145045254	0.00436800436800436	0.00368840365889642	0.00455740578439964	0.00532515733419396	0.00388305162174508	0	6.547502127938192e-4	0.00312790599374418	0.00229020121053492	0.00184310563299159	0.0051721962911568	0.00763962065331928	0.00196402728964234	0.00469667318982387	0.00343032883841968	0.00484496124031007	0.00378181818181818	0.00400686891814539	0.00203309029725182	0.00187204052417134	0.00123492663082958	0.00438970857212535	0.00213700581740472	0.00385604113110539	4.986353138778081e-4	0.00619688385269121	0.00791730811524081	0.00299700299700299	0.00309741365959423	0.00415251038127595	0.00265688259109311	0.00595345480786577	0.00195680533410639	0.0045477513895907	0.00344053851907255	0.00284874104024995	0.00145416632370291	7.296197558580048e-4	0.0056989077093557	0.00240020212228398	0.0023071852340145	0.00347938144329896	0.00570613409415121	0.00185919682697074	0.00265839610101905	0.00370619946091644	0.00488379925900976	4.2787084882993777e-4	0.00216147488874761	0.0017473925626604	0.00391937290033594	0.00280112044817927	0.00277878458378639	0.00432190760059612	0.00336134453781512	0.0048721071863581	0.00244045294806716	0.00322016744870733	0.00249376558603491	0.00237435694499406	0.00352550808793031	8.382932349735938e-4	0.00371800371800371	0.00519201503894011	0.00467992645829851	0.00572643979057591	0.00236490481258129	0.00411140583554376	0.00277585010409437	0.00167899679941235	0.00356571990655354	0.00648489314664701	0.00400509739668669	0.00473174637839411	0.00109477635283077	0.00449071239028373	0.00213436324829759	0.00171551629740482	0.00540791100123609	0.00170530675220268	0.00262651024338994	6.604801690829233e-4	0.00118131376409522	4.5824847250509166e-4	0.00279353993889131	0.0031736872475476	0.00191029900332225	0.00133130467858501	9.517263258076456e-4	0.00163160654973486	9.987238528546855e-4	0.00293056807935076	0.00142566191446028	0.00477707006369426	0.00415462427745664	0.00574645244517415	0.00477512493059411	0.00255503144654088	0.00424261470773098	0.00182833925850685	0.00305015815634884	0.00313292555572131	0.00222850775692123	0.00482218203737191	0.0048853304383227	0.00180683311432325	0.00232933166099265	0.00354274917335852	0.00337506804572672	0.00540224850343115	0.00198389543704049	0.00173176832788147	0.00305379375146817	0.00190572277338714	0.0080230405266406	0.0014423892754115	0.00170871444366267	0.00116720163408228	0.00258690379951495	0.00249704297542384	0.00365171744836243	0.00298769771528998	0.0060619420257908	0.00147150376365385	0.00367107195301027	0.0015188591680027	0.002619833106928	0.00362866646507408	0.00273446160668095	0.00266896254842875	0.00390892211472686	0.00233558696988322	0.00116814402528688	0.00292184075967859	0.00108630709901689	0.0013955760240039	0.00323275862068965	0.00133302422626637	0.00463487485837882	0.0056669572798605	0.00327022375215146	0.00299293666946007	0.00149662191054477	0.00191551567698356	0.00282371924162968	0.00189618392984119	0.00468917470525187	0.00132497129228866	0.002186688533552	0.00178029112996125	0.00229782818175079	0.00314558144106949	0.00432459933859068	9.752637645181312e-4	0.00172539048310933	0.0010458963947336	0.00249483826565726	0.00349521707137601	0.00211752249867654	0.00162293751690559	0.00444707975096353	0.00446129823778719	0.00351735739409695	0.00373759505090862	0.00205221753505871	0.00295639320029563	0.00451354062186559	0.00666370501999111	0.00470730235365117	0.0022652388797364	0.00397572713956894	0.00444853505138824	0.00467989517034818	0.00364178116205926	0.00385894876912841	0.00401389424932458	0.00429281518300949	0.00348605577689243	0.00599140854623558	0.00869299984749123	0.00482315112540193	0.00208942749686585	0.00335507921714818	7.562490049355198e-4	0.00269179004037685	0.0044883303411131	0.00475417439703153	0.00421488236646486	0.00284379443428803	0.00345312699833738	0.0031055900621118	0.00452771272443403	0.00237322008493629	0.00373682103296409	0.00269905533063427	0.00414304404709986	0.00437591164826005	0.00546780072904009	0.0051578947368421	0.00487038491751767	0.00353356890459363	0.00445037828215398	0.00285986653956148	0.00238388820386354	0.00313075506445672	0.00324943547942942	0.00430282590998953	0.00391534391534391	0.00275218379801364	0.00656117329216518	0.00156448616407548	0.00519693654266958	0.003932032017975	0.00435332116275804	0.00562962962962962	0.00416800256492465	0.00570462708641453	0.00479698475244132	0.00184859968573805	0.00337964701464513	0.00243270815349603	0.00510314875135722	0.00467799781693435	0.00432724814063556	0.00244287972409829	0.00187160771102376	0.00520416333066453	0.00460395521607198	0.00425531914893617	0.00144939892573961	0.00323206205559146	0.0053020261314145	0.00386542591267	0.00419560185185185	0.00398164978793387	0.00231898995104354	0.00733715103793844	0.00723104056437389	9.44339517831352e-4	0.00633648002069054	0.0064013359309769	0.0037673297166968	0	0.00342050093787928	0.00513674857698181	0.00489157019403228	0.00319780721790772	0.00329489291598023	0.00307278663337814	0.00240540290498658	0.00700190961171228	0.00522247754334656	0.00497957099080694	0.00410130216343689	0.0033297196840638	0.00458645467053967	0.00225149161319374	0.0047045800470458	0.002679307502061	0.0040273370759092	0.00290250981731261	0.00716941051513542	0.00681431005110732	0.00271312294730829	0.0036231884057971	0.0010224687507988	0.00500312695434646	0.00252130064336637	0.00358715147562367	0.00500211954217889	0.00568686689177181	0.00578392894030159	0.00431669825226363	0.00319440219044721	0.00220198178360524	0.00631945957724994	0.00230621396540679	0.00329675990315767	0.00544464609800362	0.00525598598403737	0.00308861962461392	0.00516042180839129	0.00330426801284993	0.01032513181019332	0.00603838688807418	0.0080141048244911	0.00370541917554423	0.00377668308702791	0.00627465041233417	0.00635509069244009	0.0065988144502852	0.00463012813610423	0.00711382113821138	0.00437636761487965	0.00344872462259239	0.00311558832692906	0.00579336981010621	0.00102201988293226	0.00479488545551411	0.00237442922374429	0.00158831003811944	0.00261748958953004	0.00476585163696643	0.00852338170928357	0.00655021834061135	0.00586255563999565	0.00127238025992911	0.00819440519920881	0.00655451168887917	0.00172612197928653	0.0035265075819913	0.00289545870161536	0.00471024835854981	0.00896993592902907	0.00611270296084049	0.00764346190028222	0.00250438266967192	0.0028750851176515	0.00555134998738329	0.00346565847511027	0.0061477929423337	0.00309450130921209	0.00414051021771069	0.00429823111258059	0.00524261015058561	0.00369895070582018	0.00709308113489298	0.00351288056206089	0.00519806416920595	0.0025152237225311	0.00425079702444208	0.00326726203441516	0.0017094017094017	0.00293554562858966	0.00387755102040816	0.00379382522239665	0.00490286771507863	0.00398877234451174	0.00711132908288376	0.00746932242575137	0.00390625	0.00598659003831417	0.00451279615224749	0.00236340886973446	0.00859641322069067	0.00399695470118005	0.00245260845127995	0.00438519557972285	0.00535567151881351	0.00383647044718858	0.00532701982835158	0.0040551500405515	0.0053625553742131	0.00449989772959705	0.0072212593876372	0.00440107156525066	0.0037509377344336	0.00462748727440999	0.00679320679320679	0.00419287211740041	0.00685224839400428	0.00763009308713566	0.00393401015228426	0.00287607852944854	0.00801667468334135	0.00337154416722859	0.00357861775889062	0.00403841955904824	0.00595963700392794	0.00885296381832178	0.00163833708785582	0.0047683923705722	0.00390106241699867	0.00990491283676703	0.0069090310906399	0.00549786194257788	0.00563473649320517	0.00505795574288724	0.00436522371771553	0.0031437553586739	0.00478230546976188	0.00486405587428286	0.00618131868131868	0.00282193584799172	0.00292786797977109	0.00338409475465313	0.00241773002014775	0.00542604501607717	0.00300522218937826	0.00178789110117838	0.00302758466023772	0.00420485175202156	0.00493740081114441	0.00119018100669476	0.00213663199325274	0.00634517766497461	0.00462107208872458	0.00652571130253197	0.00261851015801354	0.00528585338711921	0.00212765957446808	0.00633682671216183	0.00374427957287477	0.00177883190038541	0.00419748151109334	0.00459942239811744	0.00245022970903522	0.00446072964792098	0.00522466039707419	0.00581280788177339	0.00494083994279027	0.00436161776367961	0.00216190247417727	0.0043371118777723	0.00622639583545983	0.00498204147839184	0.00524418223533267	7.689772602438756e-4	0.00208792483470595	0.00307247424543647	0.00294505153840192	0.00451533027456121	0.00403225806451612	0.00423197492163009	0.00200225253410086	0.00286102567770545	0.00813890396093326	0.0025807783627542	0.00298009297890094	0.00284283200216596	0.00511988011988012	0.00324429544717205	0.00169491525423728	0.00478626836111569	0.02056937275144689	0.00774287801314828	0.00266963292547274	0.00430376232125503	0.00410029963728118	0.0074102223066692	0.00401450401450401	0.00347337082368508	0.00670322973796465	0.00232800834871959	0.00331621737270004	0.00646136926037943	0.00167003886051963	0.00444793301936159	0.00721420643729189	0.00451580531861515	0.00411962160512664	0.00664878105680625	0.00214277658734634	0.00398517145505097	0.00445986124876114	0.00216572504708097	0.00304751350602576	0.00466537966537966	0.00362381363244176	0.00177476605356566	0.00215982721382289	0.00635817732250088	0.00569744597249508	0.00314145016131771	0.00121559093404438	0.00476907630522088	0.00439560439560439	0.00168634064080944	0.00177992498887546	0.00245173153539687	0.00571040108769544	0.00230414746543778	0.0017472871068604	0.00329055610398157	0.00496453900709219	0.00705848458657447	0.00224820143884892	0.0049813200498132	0.00465304470969047	0.00509510869565217	0.00361736334405144	0.00211704218962649	0.00514554542781534	0.00536955148452305	0.00282809753114729	0.00694691841824011	0.00431421894661154	0.00178394449950446	0.00315876974231088	0.00473313192346425	6.875339243712683e-4	0.00253742704897234	0.00241966705381339	0.00294802172226532	0.00804556138130536	0.00326364999558966	0.0029720913374411	0.00258926137912237	0.00377208655945999	0.00532932495217272	0.00176600441501103	0.00443951165371809	0.00188634755953784	0.0017240354319006	0.00155555555555555	0.0030050083472454	0.00716423324566972	0.00231160425335182	0.00354495649371575	0.00172539293128083	0.00605311920938851	0.00277557494052339	0.00176449829431831	0.00250214469545324	0.00328947368421052	0.00272060563047078	0.00392332698128012	0.00393211920529801	0.00324780772978239	0.00348874088169996	0.00447042640990371	0.00138932743921692	0.00421432871763997	0.0028765690376569	0.0025318398035906	0.00251955974008752	0.00263424518743667	0.00326465467208357	0.00199667221297836	0.00382385592697668	0.00106664942788803	0.00321880562803287	9.853400624849796e-4	0.00120909237465742	0.00549030841210732	0.0067655477491543	0.00247963159759121	0.00641879617294416	1.9680545387273772e-4	0.00158890654340603	6.233303650934996e-4	0.00130048675361349	9.59600806064677e-4	7.050587968675245e-4	0.00305557323827105	0.00166140554909453	7.073688318657463e-4	6.512271561724123e-4	0.00149809333575449	5.133924619824031e-4	0.00161420500403551	0.00363356088967187	9.612083762444216e-4	0.00328947368421052	0.00455788514129443	0.00609756097560975	0.00714191244544372	0.00370251126851255	0.00475349721580877	0.00782046922815368	0.0058008378988076	0.00249392925116492	0.00404136455485558	0.00197364232507799	0.00226520299703781	0.00467710019787731	0.00448933782267115	0.0019588638589618	0.00305846371015174	0.00249517976636044	0.00347144456886898	0.00488538143555054	0.00343760742523203	0.00174852964552535	0.00140354525133856	0.003431224139671	0.0014592982678764	0.00592007893438579	0.00388471177944862	0.0016377035756528	0.00415576419886101	0.00480085348506401	0.00479868913857677	0.00438651460082717	0.00307266861269012	0.00450016072002571	5.80046403712297e-4	0.00564528775286184	0.00298083747338537	4.967401428127911e-4	0.00111306928856321	0.00276849642004773	0.00451656072264971	0.00211395208375276	0.00320073159579332	0.00468110005851375	8.946426691927165e-4	0.00506542845082313
Soybean	Genus	Kwoniella	490731	0.00307344632768361	0.01045891141942369	0.01368772879197835	0.01512486809708054	0.0174496644295302	0.01457119067443796	0.01844755369396667	0.01337321837057892	0.0101010101010101	0.03199074966274812	0.01726796176379895	0.00938493756301869	0.01279959844397038	0.01411180894781732	0.0145098700860469	0.01164329187615771	0.00424468422722945	0.00727973450380045	0.01408450704225352	0.00459257911967988	0.0030344373353406	0.02174742464708127	0.00295186194368755	0.01183569273613367	0.01515151515151515	0.02508114488049572	0.01945661700262927	0.0148458931741165	0.00616719963453631	0.00826446280991735	0.00471420153211549	0.00676303998647392	0.01652216587600196	0.00956111047114387	0.00870442790462974	0.01527924130663856	0.0065123010130246	0.01565557729941291	0.00822096049207475	0.02159468438538206	0.02109090909090909	0.01297462316351841	0.00778182837913628	0.00704768197335095	0.00406799360743861	0.01329106206560175	0.00997269381455538	0.01360325621251071	0.00291307999160193	0.02407932011331444	0.01473499010336485	0.01838161838161838	0.0156419389809509	0.01840317100792752	0.0117661943319838	0.01389139455168681	0.01391506015364545	0.01035876705406771	0.02049364248317128	0.0100165410770079	0.00340220045545586	0.00196436088115616	0.02247902485356973	0.00884284992420414	0.00988793671720501	0.01121134020618556	0.01222743020175259	0.00644521566683192	0.00631369073992024	0.00724393530997304	0.0146513977770293	0.00187604910640818	0.01309599491417673	0.00617047998689455	0.01511758118701007	0.01655207537560478	0.00918207079859852	0.0210134128166915	0.01848739495798319	0.01218026796589524	0.0136665365091761	0.01573281810654154	0.01642951444917119	0.01213560216330299	0.01036914143508917	0.00905356693771481	0.01043901043901044	0.01459135260943514	0.02000111426820436	0.01636125654450261	0.01501714555989121	0.01100795755968169	0.01804302567661346	0.00587648879794322	0.005655969506947	0.01694915254237288	0.01401784088840342	0.01244813278008298	0.00453550203315608	0.02347417840375586	0.00853745299319036	0.00456254334416177	0.01823238566131026	0.00401965163019205	0.00963053755909648	0.00416102506522241	0.00472525505638088	0.00358961303462321	0.01082496726320384	0.0207732256203116	0.00573089700996677	0.00394636744009128	0.00338391582509385	0.00635161121146786	0.00266326360761249	0.02344454463480613	0.00723014256619144	0.01735668789808917	0.01228323699421965	0.01325202298580978	0.01410327595780122	0.00648584905660377	0.01099937146448774	0.00670391061452513	0.01502485314053321	0.00566910338654333	0.00959972572212222	0.01416515973477998	0.0113991043560863	0.00566688567674113	0.00824225049274323	0.01322626358053849	0.0130647795318454	0.01635275222660242	0.01085307503792741	0.00615739849913411	0.0093962884660559	0.0041477495656073	0.03785229376671466	0.00559986424571525	0.0078399839179817	0.0093376130726583	0.01131770412287793	0.01143382836115126	0.01357982426109779	0.00843585237258348	0.01675300341673096	0.00735751881826928	0.01216698132997692	0.0075942958400135	0.01154667184164564	0.01587541578469912	0.00532111447786564	0.00964270340077486	0.01231310466138962	0.01450522433927473	0.00522229093657665	0.01607012417823228	0.00445385910596925	0.00631498150861768	0.01346982758620689	0.02277732699663846	0.01874549387166546	0.01852659110723626	0.01308089500860585	0.01915479468454447	0.00688446078850594	0.0051416473434822	0.01472367890278338	0.00485897132021806	0.01071811361200428	0.00435768336130495	0.01079677463441301	0.01151953084092575	0.01163738788822177	0.01081293620367639	0.00941236326634444	0.00727014806277152	0.00653832183073011	0.00713670481112341	0.00748451479697178	0.01287711552612214	0.01032292218104817	0.00643765215039221	0.01521889514774187	0.02186036136515726	0.01406942957638782	0.01572367573140868	0.01425151066012997	0.01467638053003906	0.02457372116349047	0.02865393158596179	0.01544960772480386	0.01843080724876441	0.01537978656622724	0.02040190213222887	0.02096593036315986	0.01721569276609833	0.01250831669993346	0.01227325357005017	0.01592860370537731	0.01543824701195219	0.01435677142211168	0.01982614000305017	0.01068658974843956	0.0117007939824488	0.01565703634669152	0.0054927559305843	0.01749663526244952	0.02013336753013593	0.0172773654916512	0.01141849950187753	0.01350802356286817	0.0207187619900243	0.01587301587301587	0.01967213114754098	0.01398950786909817	0.01201121046309889	0.01484480431848852	0.02158744003488879	0.01291935819962492	0.010530579181855	0.014	0.01146897093479968	0.02136203019595245	0.01546506453048509	0.0146170956466476	0.00715166461159062	0.01132596685082872	0.00523214187365754	0.01756018141644377	0.00857142857142857	0.00849587172430297	0.02315708220764183	0.00792021120563215	0.01545404814004376	0.01671113607639376	0.01320039320320179	0.01822222222222222	0.00897723629368387	0.01648003380519755	0.01164982011307178	0.02393936593030779	0.01264238327700588	0.00706270109079494	0.01237785016286644	0.01465772649306097	0.01054766734279918	0.01623796522488863	0.01328841474826876	0.01801441152922337	0.01852045621010777	0.02737588652482269	0.00963423991815159	0.0094807153630683	0.03162279871236508	0.01345740873299928	0.03255208333333333	0.01332987102916991	0.00772996650347848	0.02344309234073013	0.02768959435626102	0.00694367292523053	0.01500064657959394	0.02393543000278319	0.01959011452682339	0.01232504700229789	0.01379234249144874	0.02346244620297098	0.01190282080547855	0.01492310035023603	0.01169686985172981	0.01882081812944113	0.00721620871495975	0.02062380649267982	0.01880091915604763	0.01557711950970378	0.0156874807751461	0.01509989159052191	0.01574682770218621	0.01148260722728807	0.0188183201881832	0.01679719703215169	0.01977056382719062	0.01587843605941608	0.01274561869357408	0.02612152186257808	0.01627873768384978	0.0142914653784219	0.00332302344009611	0.0150093808630394	0.00938967136150234	0.02641447904777433	0.00584993641373463	0.01688288608494757	0.01342697789712869	0.01695093703937671	0.01414663827198053	0.01241117005304774	0.01111353235999128	0.01191543882126841	0.00710863854118374	0.01429219600725952	0.01966128090325092	0.0142551674982181	0.00785281579537805	0.01037173015144561	0.01493848857644991	0.02199698080655596	0.01682962013143132	0.02278832792959703	0.01945812807881773	0.01954105414126927	0.01787369257248775	0.02427021585952354	0.01808980295036072	0.01841971544715447	0.0181787577848847	0.01242842269651223	0.01474711808079759	0.02220791760540714	0.00594629750069683	0.00692594565796483	0.01260273972602739	0.00394808495189689	0.00606781677572873	0.01864898466639038	0.01601013591338401	0.02365356622998544	0.0136792964933232	0.0062710169953649	0.02401808420457756	0.02261306532663316	0.00851553509781358	0.01293052780063477	0.01737275220969216	0.0122751926919783	0.01784130113356333	0.02368672397325692	0.00846660395108184	0.00976709241172051	0.01218128168268139	0.02624274539490285	0.0237870195337114	0.02262387802778802	0.01440133301594858	0.01509282756778416	0.02479748718796495	0.01048522030117122	0.01064391937797237	0.01518168242906918	0.0169256972535661	0.02652805162215451	0.01270849880857823	0.02079854258387733	0.02483119146155521	0.00720921590486807	0.00906190172303765	0.00918367346938775	0.01674515960230246	0.01295097132284921	0.01743241246860688	0.01679744973025993	0.01885114707451538	0.01474808673469387	0.01293103448275862	0.0041565227718069	0.00973168358125955	0.01852675263079887	0.01313285116102017	0.00638700117520821	0.01438344150149096	0.01730293875308981	0.01930224193741757	0.02130807931340633	0.01932954852662882	0.01632082070412683	0.02577214154223767	0.02440785673021375	0.02736318407960199	0.01328903654485049	0.02036094400740398	0.02147852147852148	0.0180293501048218	0.02291220556745182	0.02456889974057683	0.01941624365482233	0.01900712767287733	0.02308802308802308	0.01685772083614295	0.01520912547528517	0.00753110674525212	0.02871461465528917	0.01732101616628175	0.00614376407945934	0.01716621253405994	0.012035192563081	0.01465927099841521	0.01661457476558644	0.0123047386333886	0.0195558501823003	0.02887249736564805	0.01291378683157511	0.01486138896827665	0.01683770050811995	0.01134946370666001	0.02644230769230769	0.00931238829837268	0.01424008517434123	0.00888324873096446	0.00832773673606447	0.01034967845659164	0.00596117844122573	0.00772043884599756	0.00908275398071316	0.01973045822102425	0.01851525304179157	0.00600049590875279	0.0082091650267079	0.01501692047377326	0.01672828096118299	0.02192638997650744	0.0090744920993228	0.02517735429127834	0.00925819436457734	0.01474530831099195	0.01608653446123977	0.01371182923213756	0.02528482910253847	0.01561664349128249	0.02006125574272588	0.0186394774573841	0.01323580633925461	0.01724137931034482	0.02132362501625276	0.01242400211472376	0.0084073985106894	0.01508132084770823	0.01531080943145861	0.01239717298111458	0.01433956079973779	0.00556593064557471	0.00748173065769632	0.01915778058919212	0.01550027125474695	0.01238074430121622	0.0218522372528616	0.01175548589341692	0.01364034538856213	0.00693798726843573	0.01935250497377464	0.01662021265613709	0.01454285373703659	0.00947610667388655	0.01473526473526473	0.0175191954147291	0.0066182405165456	0.0135335864003961	0.02205537306428906	0.01417092768444119	0.01423804226918798	0.01305011800638622	0.01734742154234347	0.01957058711761352	0.00958300958300958	0.00826993053258352	0.02762543164736949	0.00650236814642369	0.0087719298245614	0.0195215837228485	0.0039502842277676	0.01425954997383568	0.02053274139844617	0.01023582538886101	0.01769911504424778	0.01656363000116645	0.01533776925679485	0.00917516218721038	0.01065411298315163	0.01205273069679849	0.01662280094195872	0.01206563706563706	0.0177739430543572	0.00553942131870495	0.00451022741710074	0.0158954433062522	0.02043222003929273	0.01103752759381898	0.00290173319739628	0.01506024096385542	0.02277722277722278	0.00701162687494452	0.00718326870510457	0.02421084891204413	0.01169272603670972	0.00819252432155658	0.00441419900680522	0.01052977953274103	0.00874704491725768	0.0149812734082397	0.00989208633093525	0.0080254600802546	0.03135747521747926	0.01375679347826087	0.02317792068595927	0.01345833963405413	0.02175830638047633	0.03000631711939355	0.01628066957119926	0.02778767367296045	0.01815567140032356	0.02150644202180376	0.01812136325852036	0.01802618328298086	0.00481273747059887	0.01640869491668781	0.00629113433991482	0.01675717610550814	0.01464472970529741	0.01649466349122342	0.01159840521928234	0.01192423003543199	0.01895969823307524	0.02842306641158786	0.01655629139072847	0.02528055247256135	0.0121040635070345	0.00957136912193092	0.00985185185185185	0.01736227045075125	0.01070100662011426	0.01294498381877022	0.0323880116016758	0.00671285687326449	0.0176034589252625	0.00862410785091197	0.02105634631219856	0.00857878181298255	0.01302083333333333	0.01797965460137213	0.0096401748682883	0.02255794701986755	0.01607664826242286	0.01617507136060894	0.02561898211829436	0.01010419955794126	0.00880493678506923	0.01464435146443514	0.00928341261316556	0.01485214162577907	0.00921985815602836	0.01617817759721416	0.00998336106489184	0.0236832367090169	0.00533324713944017	0.00253602867663195	0.00336457582311944	0.00769788811865226	0.011314809510169	0.00715586781160551	0.0106269925611052	0.00799321787574179	7.478607247164034e-4	0.01372237469305214	0.00296823983377856	0.00178352469066993	0.00361449636951028	0.00274469317352	0.00598383092494748	0.00537187794207232	0.00304900358562821	0.00447718669868533	0.00345015434901035	0.00223060173137182	0.00686037126715092	0.01200176172649196	0.00265476599153221	0.01434210526315789	0.01148587055606198	0.01428571428571428	0.01997090331966671	0.01384417256922086	0.02118701616189053	0.0145075371188938	0.01772478246857879	0.00991008728752379	0.01699750386306906	0.00999554338829821	0.01080327583202648	0.01313185824788631	0.01242584575917909	0.01343220931859521	0.00652864368897776	0.00873312918226154	0.01007838745800671	0.0114618564449455	0.00721897559298728	0.00770942616436178	0.0048344336434995	0.0181653042688465	0.00602753632383732	0.00606103319472831	0.01390977443609022	0.00918933673005186	0.01215945821148222	0.00942389758179231	0.00737359550561797	0.00939967414462965	0.00775848824704255	0.01317904210864673	0.00188015041203296	0.02414928649835345	0.00532292405961675	0.00254579323191555	0.0032464520916427	0.00935560859188544	0.01405152224824356	0.01127441111334809	0.01082152110958695	0.01657889604056953	0.01005157351857699	0.0143520472773322
Soybean	Genus	Cryptococcus	5206	5.423728813559322e-4	0.0023479188900747	0.00254655419385643	0.00844178684488216	0.00295302013422818	0.0041631973355537	0.00311915159076731	0.00228752419496744	0.00384277558190601	0.00635960686066679	0.01480111008325624	0.00131854494687039	0.00338812899987451	0.0025587345894394	0.00337438839210393	0.0031754432389521	0.00130910821961282	0.00224815330264425	0.00310687655343827	0.00159148781375045	9.17388031614603e-4	0.00279791428208063	8.669804310131286e-4	0.00278486887909027	0.00436800436800436	0.00501622897609914	0.00368098159509202	0.00322736808132967	0.00285518501598903	0.00431725669174787	0.00170235055326392	0.00287429199425141	0.00474398822182234	0.00207349383711553	0.00378453387157815	0.00355637513171759	0.00186065743229274	0.00430528375733855	0.00212916962384669	0.00346068660022148	0.00378181818181818	0.00438847548177828	0.00210319685922602	0.00242264067833939	0.00141653348830451	0.00512132666747957	0.00332423127151846	0.00471293916023993	0.00123346630275036	0.005842776203966	0.00208928964152188	0.01478521478521478	0.00464612048939135	0.00415251038127595	0.00215080971659919	0.00270611582175717	0.00260907377880852	0.00252652854977261	0.00463724756918474	0.00183789744532255	0.00197547123220018	0.00179598709134278	0.00395757479816368	0.00202122283981809	0.002636783124588	0.00399484536082474	0.0042796005706134	0.00247892910262766	0.00232609658839167	0.00202156334231805	0.00488379925900976	8.392851265510319e-4	0.00699300699300699	0.0013105444219953	0.00335946248600223	0.00229182582123758	0.00289960130482058	0.00819672131147541	0.0053781512605042	0.00395858708891595	0.00810230378758297	0.0043242248596927	0.00924160187765879	0.0075187969924812	0.00425134798838656	0.00192807444043926	0.00243100243100243	0.00322263002416972	0.00573848125243746	0.00768979057591623	0.00449331914390445	0.00371352785145888	0.00260235947258848	0.00194134004932053	0.00258207303578015	0.00515843773028739	0.00582559621336246	0.00844434738298027	0.00172036284016265	0.00632782200449071	0.00467527187722329	0.00229952184545753	0.00509888751545117	0.00219253725283202	0.00210120819471195	0.00181632046497803	0.00164667979237515	0.00168024439918533	0.00427760803142732	0.00403923831506058	0.00174418604651162	0.00142639786991251	0.00116322106487601	0.00209777984965911	5.825889141652333e-4	0.00293056807935076	0.00386965376782077	0.00605095541401273	0.00541907514450867	0.0066846487627536	0.00355358134369794	0.00157232704402515	0.00439974858579509	0.00203148806500761	0.00192046995029371	0.00477398179919439	0.00162852489928859	0.00462125778581474	0.00189985072601438	0.00344940867279894	0.0022397419817237	0.00519603212092583	0.00413718018508437	0.00219010074463425	0.00326759248453728	0.00173176832788147	0.00211416490486257	0.00325093884871924	0.00452581773297675	0.0014423892754115	0.00221127751532817	0.00165353564828324	0.00291026677445432	0.00249704297542384	0.00273878808627182	0.0023725834797891	0.0066130276644990604	0.00215065934687871	0.00471994965387035	0.00185638342755885	0.00378420337667378	0.00196552766858179	0.00214322666469588	0.004218682737839	0.00175901495162708	0.00356484326982175	0.00219885934171648	0.00669588507426345	0.00103199174406604	8.722350150024423e-4	0.00242456896551724	0.0071867393068274	0.00422288598207848	0.005231037489102	0.00499139414802065	0.00442954627080091	0.00196698879671598	0.00178109352421279	0.00322710770471964	0.00213320692107134	0.0037513397642015	0.00147219032476518	0.002050020500205	0.00230390616818515	0.00378029797642873	0.00157279072053474	0	0.00239382924018086	0.00163458045768252	0.00135351298141995	0.00309704060564349	0.00478292862398822	0.00357331921651667	0.00194752502028671	0.00266824785057812	0.00401516841400847	0.00275271448233674	0.00463977316664518	0.00159616919393455	0.00506810262907823	0.00317619525242393	0.00688582852065748	0.0036210018105009	0.00308896210873146	0.00376647834274952	0.00552231937413713	0.00336952452265069	0.00297963913259394	0.00292747837658017	0.00331918178309533	0.0053095345684591	0.00398406374501992	0.00316527243952068	0.00411773676986426	0.00283714772082466	0.00342666109486	0.00577819198508853	0.00206973411877089	0.00376850605652759	0.00423185432162092	0.0034786641929499002	0.00237566097018928	0.00355474304286004	0.00434838214605448	0.00293305728088336	0.00702576112412178	0.00324756432675493	0.0033364473508608	0.00404858299595141	0.00654164849542084	0.00406334653052719	0.00283515593357634	0.00273684210526315	0.003770620581304	0.00353356890459363	0.00389408099688473	0.00254210359072132	0.00394574599260172	0.00451197053406998	0.0024233078151677	0.00337248517269449	0.00423280423280423	0.00406844561445494	0.00270165959089154	0.00254229001662266	0.0049234135667396	0.003932032017975	0.00280859429855357	0.00518518518518518	0.00448861814684193	0.00443693217832241	0.00171320884015761	0.00157130973287734	0.00312930279133808	0.0013340657615946	0.0020629750271444	0.00202713238733821	0.00270453008789722	0.00273027733869808	0.00336889387984278	0.00380304243394715	0.0029297896829549	0.00411347517730496	0.00332509165316736	0.00150829562594268	0.00492330997917061	0.00200429491768074	0.00274884259259259	0.00346230416342075	0.00163188181740101	0.00268432355046528	0.00493827160493827	0.00249972225308299	0.00219837061942325	0.00292234901196771	0.0027124773960217	0	0.00198609731876861	0.00388726919339164	0.00260883743681721	0.00380691335465204	0.00230642504118616	0.00595352410217015	0.00277546489036913	0.00267345639719923	0.00522247754334656	0.00829928498467824	0.00348610683892135	0.0026328016106551	0.00336340009172909	0.00123832038725655	0.002767400027674	0.00206100577081615	0.00463753966316817	0.00324398156052586	0.00159320233669676	0.00359644141586219	0.0042838783378552	0.00281803542673107	7.924132818690728e-4	0.00375234521575985	0.00243435924187097	0.00293494211641937	0.00678253497244595	0.00390972098809312	0	0.00221099178774478	0.00289017341040462	0.00300270243218897	0	0.00294682895579756	0.00195745119249987	0.00499092558983666	0.00447732139380961	0.00269264274966341	0.00280457706977787	0.00201927489674162	0.00340509666080843	0.00366616346775932	0.00336592402628626	0.00333487725798981	0.00435139573070607	0.00699175331660093	0.00317754534622004	0.00581590426126831	0.00376870894799181	0.0040650406504065	0.00286147113280592	0.00312337324310255	0.00197320594038841	0.00418410041841004	0.00297314875034841	0.00319659030367607	0	0.0010891268832819	0.00208209399167162	0.00372979693327807	0.00449205252246026	0.00400291120815138	0.00282271197481272	0	0.00183667702740887	0.00262180467555167	0.00195627157652474	0.00270365581285999	0.00259067357512953	0.00185555238367113	0.00482996550024642	0.00764087870105062	0.00388052681091251	0.00212872526922113	0.00136188242415071	0.00719152157456472	0.00315059861373661	0.00270502889462682	0.00416567483932397	0.00347268598904768	0.00281038188130269	0.00245398773006135	0.0031705291764173	0.00497760079641612	0.00617415371513732	0.0034056282487901	0.00264760391845379	0.00273265522999848	0.0027227183620126302	0.00245261984392419	0.00216975111678366	0.00265306122448979	0.00405546834118262	0.00425531914893617	0.00265918156300782	0.00429131927415399	0.00373466121287568	0.00454400510204081	0.00251436781609195	0.00178136690220295	0.00542193799527318	0.00385356454720616	0.00285496764370003	0.0013284962444433	0.00473601122610068	0.00411974732216424	0.00491547776046037	0.00266350991417579	0.0040551500405515	0.00326416414082536	0.00347719370014317	0.00491045638359329	0.00440107156525066	0.0025720715893259	0.00462748727440999	0.00369630369630369	0.00279524807826694	0.00364025695931477	0.00289943537311155	0.00241116751269035	0.00400150056271101	0.00464967131633798	0.00387727579231287	0.0031312905390293	0.0022920759659463	0.00446972775294595	0.0039774185270721	0.0027646938357567	0.00422343324250681	0.00232403718459495	0.00501848917062863	0.00542852442835992	0.00410157954446286	0.00381173351010938	0.00442571127502634	0.00400145507457257	0.00142897970848813	0.00378599183022815	0.00349214267897231	0.00394917582417582	0.00263380679145894	0.00412563215331381	0.00194585448392555	0.00335795836131631	0.00331591639871382	0.00246329687653956	0.00203169443315725	0.00459744337295357	0.00431266846361186	0.00546640804090989	0.00267790726506322	0.0019679505201012	0.00380710659898477	0.00304990757855822	0.00469851213782302	0.00216704288939051	0.00375573793295312	0.00143760782058654	0.00450889592980745	0.00429898765774511	0.00252001185887933	0.00229862082750349	0.0036367525938603	0.00398162327718223	0.00493866496734108	0.00330895158481365	0.00364532019704433	0.0033805746976986	0.0035685963521015	0.00348306509728561	0.0043371118777723	0.00377666632642645	0.00556134862704205	0.00385119632907243	7.140503130835988e-4	0.00208792483470595	0.00397614314115308	0.0020150352631171	0.00123807443012162	0.00468262226847034	0.00219435736677116	0	0.00143051283885272	0.00379815518176885	0.00660679260865076	0.00309929669805697	0.00169216190605117	0.00412087912087912	0.00475829998918568	0.00129136400322841	0.00528139957088628	0.00524010636633818	0.0039444850255661	0.00489432703003337	0.00458142440649729	0.00441570730168743	0.00456013680410412	0.00479150479150479	0.00562355276215679	0.00325005078204346	0.00168579914907281	0.00203252032520325	0.00426175419301622	0.00160580659665349	0	0.00499445061043285	0.00190667335674862	0.00289899298138541	0.0033827131692523	0.00135333258148189	0.00370713623725671	0.00334489593657086	0.0027306967984934	0.00318603684720875	0.00321750321750321	0.00345125107851596	0.00252769710659352	0	0.00264924055104203	0.00530451866404715	0.00466972321276957	0.00199984314955689	0.00527108433734939	0.00279720279720279	0.00213011449365403	0.01690928739431695	0.003524364082133	0.0027192386131883	0.00230414746543778	9.656060327386428e-4	0.00274213008665131	0.00401891252955082	0.00547392682224142	0.00247302158273381	0.0017988100179881	0.00627149504349585	0.00577445652173913	0.00415326902465166	0.00249508543777408	0.00485151426051161	0.00615919140871762	0.00252235725750974	0.00587816173851086	0.00431421894661154	0.00366699702675916	0.00349127182044887	0.00382678751258811	8.3227790844943e-4	0.00287575065550198	0.00154858691444057	0.00294802172226532	0.00506237570059663	0.00388109729205257	0.00376948169626676	0.00333878440992095	0.00238237045860631	0.00587592238316479	0.00364238410596026	0	0.00243653226440304	0.00166458593424885	0.00311111111111111	0.0023372287145242	0.00244853541307699	0.00379103097549699	0.00418949403802771	0.00355862292076672	0.00277949351451513	0.00436161776367961	0.00435242912598517	0.00393194166428367	0.00479714912280701	0.01029098651525905	0.00425961215110413	0.00331125827814569	0.00308541734329327	0.00602600697748176	0.00223521320495185	0.00252604988948531	0.0034617700180614	0.00261506276150627	0.00115083627435936	0.00318260177695265	0.00506585612968591	0.00515089959373186	0.00532445923460898	0.00259035401504872	0.00174542633654405	0.00114608988270867	0.0011776015380918	0.0014509108495889	0.00281676692447245	0.0016263335935467	0.00354233085370173	0.0011505389366598	5.274386163789371e-4	0.0022389137657085	8.904719501335708e-4	0.00152342733994723	0.00121549435434859	0.00133457557978495	0.00210070660131135	0.00304591017333997	0.0011464253481962	0.00142455940412715	0.00199745778100599	9.736753589321436e-4	0.00334371036550213	0.00198194230345738	7.552351527634741e-4	0.00368421052631578	0.00474020054694621	0.00470383275261324	0.00383547149847903	0.00563425627817128	0.00584001086513649	0.00600702708829196	0.00563970351272961	0.00433156133097066	0.00392250089147747	0.00203730820653211	0.00191671022826276	0.00467710019787731	0.00312650312650312	0.0043374842591297	0.00211739795318197	0.00215492798003856	0.00403135498320268	0.00394588500563697	0.00378136816775524	0.00246383722778572	0.00166346103862348	0.00444040771016247	0.00304549203730727	0.00197335964479526	0.00300751879699248	0.00154672004367209	0.00338617823610897	0.00284495021337126	0.00316011235955056	0.00388519864644692	0.00291903518205561	0.00305368048858887	0.00108008640691255	0.02164026971930375	0.00156139105748757	6.830176963675877e-4	0.00134495872368054	0.00324582338902147	0.00200736032117765	0.00241594523857459	0.00350556317634506	0.00565632923737078	0.00694663719608462	0.00358801181933305
Soybean	Genus	Pseudozyma	63298	0.00867796610169491	0.04119530416221985	0.00716218367022123	0.01723531480830109	0	0.02164862614487927	0.0039212191426789	0.01495688896709484	0.02108036890645586	0.00443245326652534	0.01325932778291705	0.00232684402388893	0.00790563433304053	0.08327518027448244	0.01366627298802092	0.00476316485842815	0.00265788638527451	0.00599507547371801	0.0725973487986744	0.01514186977082575	0.00350489273616861	0.00406969350120819	4.954173891503591e-4	0.0037131585054537	0.00491400491400491	0.00280318678076128	0.00455740578439964	0.01210263030498628	0.00513933302878026	0.05809794005180708	0.00628560204282066	0.04598867190802266	0.00687060363160477	0.01808547402372998	0.02825785290778352	0.00632244467860906	0.00718420508579698	0.00684931506849315	0.04867518334516205	0	0.01527272727272727	0.00572409845449341	0.02068143578238923	0.02598832727673163	0.011768124364376	0.00792586269967077	0.00332423127151846	0.00332047986289631	0.02920953180768423	0.00230169971671388	0.00912689685506927	0.00359640359640359	0.02323060244695679	0.0027368818422046	0.07894736842105263	0.0295868663178784	0.02485867517031453	0.00530570995452248	0.02124158563949139	0.02793604116890277	0.00587153949570609	0.04885646134418409	0.00253284787082475	0.02526528549772612	0.02719182597231377	0.01623711340206185	0.00774403912777664	0.02379771938522558	0.00498449268941072	0.02307951482479784	0.01886156955203772	0.00717506500345588	0.02911633820724729	0.01408835253644951	0.00335946248600223	0.01056786350903997	0.0094237042406669	0.04008941877794337	0.02778711484593837	0.02877588306942753	0.02996876220226474	0.01435274634280982	0.00704122047821622	0.00844215802664556	0.02540439651596848	0.00896973761421745	0.01601601601601601	0.01485990511144928	0.00718702991810128	0.01178010471204188	0.03204446021047653	0.08249336870026525	0.01457321304649549	0.00398761739860433	0.05994098118775359	0.01974944731024318	0.01310759148006553	0.01579675329402344	0.00285423834845167	0.00714431516636048	0.02693363146661246	0.01175311165456071	0.00293572311495673	0.00986641763774412	0.0152337594116617	0.00439219312440144	0.01610882405584392	0.00677189409368635	0.00707114797031863	0.00879976918638199	0.02956810631229236	0.00223468999619627	0	0.00460346133675193	4.161349386894523e-4	0.0054102795311091	0.00957230142566191	0.00796178343949044	0.00361271676300578	0.00375278527031781	0.00333148250971682	0.00596174004192872	0.00219987429289754	0.00934484509903504	0.00553547220967013	0.0120841414292108	0.00694265878117768	0.01235684147076552	0.00149273985615415	0.00435282522996057	0.00609209819028847	0.00625885687293339	0.00283070223189983	0.0020440940283253	0.00711868362702765	0.00981335385799499	0.00563777307963354	0.00756684042374306	0.00308578481793869	0.00742406244697098	0.01789124535129158	0.00165353564828324	0.01940177849636216	0.00433696937836772	0.00524934383202099	0.0195957820738137	0.02667254491347955	0.01301714867847642	0.01520872666247115	0.02556746266137878	0.00320201824180089	0.00922286059872996	0.01382011676890104	0.0082651743435213	0.016515195934721	0.00196681007990165	0.00962000962000962	0.02495738982225468	0.00157514529357449	0.00251203684320703	0.00700431034482758	0.00550596963023067	0.00525285817282933	0	0.00258175559380378	0.0245420806895726	0.00577268451210125	0.00356218704842558	0.00504235578862444	0.00811803744963261	0.00522508038585209	0.00830315343167564	0.003553368867022	0.00596921143575243	0.00896894225780149	0.00796225302270716	0.02314932587127957	0.00540828087596418	0.0089901925172539	0.02522456010828103	0.00722642807983482	0.00423105224429727	0.04168872419269454	0.01022450635650527	0.0142306552030833	0.00379210350211911	0.00474078605291328	0.0095373115092151	0.00467449549652263	0.01509872241579558	0.01069876295553326	0.00755219902265659	0.02872661436330718	0.01585667215815486	0.00418497593638836	0.00429513729099555	0.00187195806813927	0.03343817248799868	0.02887558216899534	0.01976071015052103	0.01129688206055128	0.02081673306772908	0.00621749943477277	0.05353057800823547	0.01541516928314734	0.0170497283744254	0	0.00254736506925648	0.04576043068640646	0.01192613490638625	0.02551020408163265	0.02383324392673768	0.00467194799918748	0.00856887069957795	0.005175983436853	0.00733801717408274	0.08306270297277042	0	0.01422194539603446	0.01308329699084169	0.01344030006251302	0.00749291211016605	0.00610526315789473	0.00785545954438334	0.00353356890459363	0.01446372941700044	0.06466476008897362	0.0064118372379778	0.02191528545119705	0.01531089937765049	0.02965461100127921	0.02994708994708994	0.02034222807227474	0.0096487842531841	0.00400899579544343	0.01189824945295404	0.00997050975986518	0.02682207555118663	0.01777777777777777	0.01122154536710484	0.00401436720895837	0.00685283536063046	0.00804140863296053	0.0127675553886594	0.02801538099348662	0.00260586319218241	0.02073912365507562	0.02636916835699797	0.00948412128179336	0.00617630544637843	0.00600480384307446	0.00837082766558543	0.00184397163120567	0.00613863074430897	0.00775694893341952	0	0.01675017895490336	0.01200810185185185	0.00822297238812429	0.02078502104268659	0.01717967072297781	0.00458553791887125	0.01127652483057438	0.00788827104616578	0.00556637907041469	0.00602772754671488	0.00459578023814497	0.03232925079995586	0	0.01059840208706995	0.00304553068372163	0.00345963756177924	0.0023045899750336	0.00351558886113424	0.00280076384468491	0	0.00421348314606741	0.00358863939300727	0.00743379278302617	0.0027518728023238	0.01463469548575931	0.0052580600525806	0.01215993404781533	0.01440078105931169	0.00529281201980536	0.00438130642591609	0.00548930531894756	0.00271312294730829	0.00925925925925925	0.01060811328953758	0	0.00382542166579725	0.00489157019403228	0.00356083086053412	0.00533143771103607	0.00578392894030159	0.00726468730259001	0.0074536051110435	0.01090981883695325	0.00305077358901721	0.00691864189622037	0.00757224540256529	0.01792196007259528	0.0171306209850107	0.00190068899976241	0.00706753421584025	0.00670032124827902	0.00582161687170474	0.00841061030838904	0.00416733450873537	0.00694766095414543	0.00796387520525451	0.00358551452133381	0.00489871574208923	0.00760541326473548	0.00990632066329277	0.00279471544715447	0.0168321831341525	0.00110619469026548	0.00321944127116003	0.0028966849050531	0.01142804050915172	0.00284141360326762	0.0102283105022831	0.00948447994191323	0.01100535395597858	0.00663075010360547	0.00310988251554941	0.00363901018922853	0.00781674085332754	0.00454421521403253	0.00452105114439107	0.00284028839851431	0.00586881472957422	0.01481133184436346	0.0155440414507772	0.00442477876106194	0.0086742237555446	0.00649474689589302	0.00611476952022577	0.01089406461307287	0.01089505939320572	0.00353267726469846	0.02079395085066162	0.00319685233001352	0.0073791954296596	0.00587685321223454	0.00529013060009919	0.00736196319018404	0.03261115724314939	0.00223992035838725	0.01266766020864381	0.00878293601003764	0.01522372253110934	0.02110217094276605	0.00686125027227183	0.01523597175771088	0.01135928525845564	0.01387755102040816	0.01713762428048142	0.00527289546716003	0.01359137243315113	0.00318783717508582	0.00622443535479281	0.01283482142857142	0.01317049808429118	0.024701621043881	0.00542193799527318	0	0.00609059763989341	0.00316795258290327	0.01227854762322399	0.01332051634166437	0.02074091835511329	0.00429121041728322	0.01554474182211408	0.01818605735602704	0.01206790754755573	0.00548815713460427	0.01856104094910065	0.05208444968384953	0.01041184636742248	0.03056943056943057	0.05408805031446541	0.02740899357601713	0.01419197314207233	0.00291878172588832	0.01438039264724271	0.00769600769600769	0.07451112609575185	0.02035338850369045	0.02412137087972058	0.00446972775294595	0.00436232999743392	0.00348146631169363	0.00817438692098092	0.00456507304116865	0.00528262017960908	0.01464056588254647	0.00628327079151758	0.01259529333775273	0.00463645943097997	0.03328483084758094	0.00242926550442983	0.00348709773836803	0.01259665752057869	0.01476648351648351	0.01288684037249553	0.01211072664359861	0.00913705583756345	0.01665547347212894	0.00793810289389067	0.00975465563109666	0.02803738317757009	0.01480152500560663	0.00237196765498652	0.01058014459530947	0.03034961567071659	0.00185549620466685	0.01078680203045685	0.01349353049907578	0.00482902636387366	0.00848758465011286	0.00222562247878703	8.050603795284647e-4	0.00182793078235437	0.00291221744556926	0.0094871034687222	0.00209874075554667	0.01369130388276821	0.0114854517611026	0.00430141787478094	0.01532567049808429	0.01192118226600985	0.00182030945260694	0.00277557494052339	0.00360317079029546	0.00482996550024642	0.00459324282943758	0.01367164870814505	0.00172074729596853	8.055952250173935e-4	9.8596450527781e-4	0.00984999096331104	0.00875765325893203	0.00240332095258903	0.00130072840790842	0.00532915360501567	0.00162683018395695	0.01044274372362492	0.00253210345451257	0.00330339630432538	0.00727142686851829	0.03269256802490862	0.00574425574425574	0.02487293176165243	0.0132364810330912	0.0044561808879353	0.00195526356952917	0.01694667640613586	0.0100111234705228	0.0055532417048452	0.00883141460337486	0.00418012540376211	0.00919450919450919	0.00314257360238174	0	0.0128441839929357	0.00984167736414206	0.01443497387957107	0.02174262131868837	0.00497121925693354	0.01091379948205697	0.01164074259909683	0.00564540738480317	0.00384929429604572	0.00270666516296379	0.01093605189990732	0.01449454905847373	0.00612052730696798	0.00401717689430669	0.0156048906048906	0.01225194132873166	0.02140475422179196	0.00692415195019692	0.00282585658777817	0.00451866404715127	0.00815078960774325	0.00752882126892008	0.00552208835341365	0.00819180819180819	0.01686340640809443	0.01277731867014175	0.00275819797732148	0.01278042148198504	0.00785116914149172	0.00974802280669487	0.00888450148075024	0.02706855791962175	0.04134255257850763	0.05283273381294964	0.0386052303860523	0	0.01545516304347826	0.00241157556270096	0.00680477846665658	0	0	0.00580906519911335	0	0.01006651087542692	0.1554013875123885	0.03507896924355777	0.03413897280966768	0.02406368735299439	0.03104119089909498	0.06010452961672474	0.04251357641582622	0.07891882118965829	0.02655023374790508	0.03298296484233418	0.04769692014172799	0.01300377208655946	0.0485105220005466	0.09757174392935984	0.0784313725490196	0.06507899080405564	0.00820403067594078	0.04251851851851852	0.05409015025041736	0.09712523805205404	0.12288488210818307	0.0338382210763777	0.06758687623001644	0.06837554045707227	0.01982553528945281	0.02435007646159275	0.09450957963969116	0.03412828947368421	0.02152827064111663	0.04080260060531331	0.00620860927152317	0.00958103280285807	0.01554075483666349	0.02579092159559835	0.0266498263340701	0.04966887417218543	0.01791317991631799	0.0362897038514654	0.03461079432436016	0.04123606889564336	0.01683110853163087	0.00981697171381031	0.01245836931047243	0.00620596030771219	0.01811797410324563	0.01655851958663782	0.07250523940029019	0.04167860211973646	0.01749934946656258	0.03518715314677057	0.05268257236284365	0.01157216068771697	0.00332225913621262	0.02751558325912733	0.15899379482034703	0.03221060039023766	0.06791227054113262	0.05092622063785091	0.05554632552472725	0.02973388296704637	0.14168260816476047	0.05960595605592882	0.0521004832970418	0.00882047734347976	0.01068046685752037	0.003478658885456	0.00447368421052631	0.00309936189608021	0	0.00185160693030022	0.0103026400515132	0.00488931142197473	0.00691374815822282	0.00499516596841766	0.00610356369364048	0.00832045643646737	0.01203285159483033	0.02526572573619097	0.01942795466810577	0.02100368767035433	0.01413180355393871	0.03611339842371486	0.02257003515935125	0.04053751399776036	0.00845546786922209	0.02005270998052022	0.00890160546812907	0.01923376825908405	0.00575234635180139	0.0185267432269526	0.03453379378391712	0.00388471177944862	0.01937949231189155	0.03263044482068647	0.07414651493598862	0.00585205992509363	0.01178092492793583	0.00384083576586265	0.02667952426872388	0.01510120809664773	0.00846793162929277	0.02810503903477643	0.02247749146227879	0.04535757350895093	0.01918854415274463	0.00552024088323854	0.02456210992550835	0.02408169486358787	0.0156036668617125	0.02615514156404589	0.00780920219501899
Soybean	Genus	Moesziomyces	63261	6.327683615819209e-4	0.00522945570971184	0.00541142766194493	0.01195919803024973	0	0.00957535387177352	0.00151501648694412	0.01108569417561147	0.00307422046552481	0.00578146078242435	0	0.00116342201194446	0	0.00441963247266806	0	0.04154538237629002	5.950491907331006e-4	0	0.00849212924606462	0.00145507457257184	0.0010350018818216	0	0	0	0.00518700518700518	0	0.00350569675723049	0	0	0	9.82125319190729e-4	0.00557950798884098	0.00752494683461475	0.00276465844948738	0.00681216096884067	0	9.8201364482117e-4	0.00469667318982387	0.00159687721788502	0	0	0	0.00252383623107122	0.00253276070917299	0.00305099520557896	0	0	0	0.00246693260550073	0	0	0	0.00449124980641164	0	0.00683198380566801	0	0	0.0061899949469429	0	0.00643264105862892	0.00205778253354185	0.00269398063701417	0	0.0029055078322385	0.00955833882663151	0.0065721649484536	0	0.00247892910262766	0.00310146211785556	0.00286388140161725	0.00353654429100707	0.02259487213244248	0.00381436745073108	0.0017473925626604	0.00321948488241881	0.00292844410491469	0	0	0.00392156862745098	0	0.00361187036313939	0.00211611003772196	0.00748129675810473	0.00672734467748318	0.01296142679386146	0.01148461731913823	0.01601601601601601	0	0.00217282299849573	0.01161649214659685	0.00508454534704978	0.00278514588859416	0.00676613462873004	0	0.00178285995327677	0	0	0.00844434738298027	0.00140756959649671	0	0	0.00116801109610541	0	0.00288278046205692	0	8.916482282619464e-4	0.00125290853767674	3.818737270875764e-4	0	0	0.00116279069767441	0	0	7.575316123769011e-4	0	0	0.0020366598778004	0.00414012738853503	0	0	0	0.00235849056603773	0	0.00335195530726256	0.00508359692724808	0	0.00531413388188908	0	0.00298547971230831	0.00279237844940867	0.00179179358537896	0.01239962210675484	0	0	0.00256739409499358	0	0.0102184637068358	0.00257833081105319	0	0.00148481248939419	0.00572921901698663	0.00136173523976266	0.00371867421180274	0.00223419634643185	0.00901517745064475	0.02811950790861159	0.00297586244902457	0.00237704454128699	0.00943989930774071	0.00506286389334233	0.00213467882786726	0	0.01056832458798315	0.00266896254842875	0.01016319749828984	0.00245851259987707	0.00700886415172129	0.01010469929388848	9.77676389115203e-4	0.00481473728281348	0.0043103448275862	0.00446273327923959	0	0	0	0	0.00111177627640468	0	0	0.00314055463379947	0	0.00185495980920413	0	0.00261807519111948	0.00600400266844563	0.00206428782070185	0	0.00150722581789165	0.00118053033054849	0.00159960625076904	0	0	0.00410269984118581	0.00108195834460373	0.00227295187271469	0	0	0.00541306869441938	0	0.00242846584309998	0	0	0	0	0.00387110274115923	0	0	0	0.00425815036593479	0	0	0	0	0.00610035077016928	0.0018914318138831	0	0	9.950644801783157e-4	0	0.00615542446781226	0.00255102040816326	0.0078166909341712	0	0.00409259496099245	0.0087991718426501	0.00405932864949258	0.01036722458156382	0	0	0	0.00448010002083767	0	0.00242105263157894	0.00769835035349567	0	0.00723186470850022	0.00556085160470289	0.002301685162351	0.00552486187845303	0	0.00267472961972322	0.0056084656084656	0.00514538710063419	0.00694712466229255	0	0.00382932166301969	0	0.00674062631652857	0.00592592592592592	0	0	0	0.0035123394029023	0.00826135936913255	0.00353135054539747	0	0.00249493216903165	0.01825557809330628	0.00617904871389567	0	0	0.00397614314115308	0.00397163120567375	0	0.00107735401853048	0	0.00458124552612741	0	0	0	0	0	0.00216642595267192	0.00284495021337126	0	0	0.01399623981616879	0	0	0	0	0	0	0	0	0	0.00370275791624106	0	0.00170357751277683	0	0.00506585612968591	0	0.00237015663643858	0	0.00802458596551135	0.00199150292087095	0	0	0	8.690984381789831e-4	0	0.00382542166579725	0	0.00339126748622297	0.01155144837391149	0	0.00494841019161928	0.00425920292059628	0	0	0.00666239590006406	0.00139082058414464	0.00362976406533575	0.01148530270585945	0	0	0.00192748967416246	0	0.00517576018977787	0	0	0.00139573070607553	0	0	0.01767140140923834	0	0	0.00437636761487965	0.00156168662155127	0	0	0	0.00568282720653525	0.00785388127853881	5.899437284443637e-4	0.00118976799524092	0	0	0	0	0	0	0	0	0	0	0.00656580074222095	0.00413997042878265	0	0	0	0.00302640538700158	0	0.02284183994959042	0	0.0119019281123542	0	0	0	0.00807730052087265	0	0.00702576112412178	0.00483957698512278	0.00529520783690759	0.00409898284499772	0.00348507950337617	0.00148643626904496	0.00344607530312699	0	0	0	0	0	0.0293437666725947	0.00749362244897959	0.00299329501915708	0.00338459711418561	0.00278048102321701	0	0	0.00112411220683664	0	0.00453172205438066	0.0044359189545618	0	0.00540686672073533	0	0	0	0	0.00557282177687278	0	0	0.01104122990915443	0	0	0	0.00425159434788045	0	0.00387727579231287	0	0.00600305610128792	0	0.00218116499871696	0.00225271349580176	0.00395095367847411	0.00232403718459495	0	0	0	0.00397746105402717	0	0	0.00400114318376679	0	0.00698428535794462	0	0.00159909698052864	0.00585573595954218	0.00236886632825719	0.0025520483546004	0.00321543408360128	0	0	0.00313971742543171	0.0028032345013477	0	0.00262831638978428	0.00191172336238403	0	0.00231053604436229	0	8.126410835214447e-4	0	0	0.00304655130392395	0	0.00103765194189149	0.00429742154707175	0.00395764252861268	0.00566615620214395	0.00446072964792098	0	0.00660098522167487	0	0	0	0	0.00500153108094314	0.00440273432974162	0	0	9.8596450527781e-4	0.00234953912886318	0.0040300705262342	0.00422401864394435	0	0	0	0.00329017952936127	0	0.00805202849179312	0.00774824174514244	0.00175984838229321	0.00274725274725274	0.00465015680761328	0	0.01204819277108433	0	0.00379839298758217	0	0	0	0	0	0	0	0.00176607529902865	0	0	8.671355621928895e-4	0	0	0	0.00503509307293256	0.00629884521171118	0.00338333145370474	0.00185356811862835	0.00272547076313181	0.00348399246704331	0	0	0.00569456427955133	0.00247391631709153	0.00190572989454961	0	0	0.00280183392766174	0.00258803231119127	0.00702811244979919	0	0.00257388834649862	0.00171635623927277	0	0.00897348742352141	0.00281618023553507	0.00202317454478572	0	0.00307328605200945	0.01080380293863439	0.00303507194244604	0	0	0	0	0.00355360653258732	0	0	0.00206374684705342	0	0	0.01902874132804757	0.00997506234413965	0.00543806646525679	0.00246064772932874	0.00202994163917787	0.00377468060394889	0	0.03218224552522147	0.0078504013407427	0.00558173251177963	0.00585990733169801	0	0	0.01721854304635761	0.00320631397212973	0.00400848856401792	0.00160513643659711	0.00533333333333333	0.01385642737896494	0.00426226534868958	0.02478039759593157	0	0.00498746394198366	0.00623841877702285	0.00515463917525773	0.00435242912598517	0.0100800686302545	0.01589912280701754	0	0	0	0	0.00428163653663177	0.00962861072902338	0.00397852857593937	0.02039434075857917	0.00549163179916317	0.01557465091299677	0.0066304203686513704	0.01732522796352583	0.00536854323853743	0.00415973377703826	0	0.00142219923718404	0.00280426247896803	0.0011776015380918	0.00503788489440593	0.00253031605079728	0.0039032006245121	0.00224347620734443	0.00181664042630495	4.6446087113966104e-4	0	0.00136539032353814	0.00490469289934232	0.00556568467517512	0.00287059653010349	0.00114583996435164	0.00315667054327961	0.00100007317608605	0.00256420692742887	0.00335936081351007	0.00194735071786428	0.00247895768476882	0.00253248183219555	0.00155624213296715	0	0.00838650865998176	0	0	0	0	0.0051003060183611	0.00418949403802771	0	0	0.01356083274972942	0.00487889876285067	0.00629609642021946	0.00328683662016995	0	0.00117633219621221	0.00260859702846773	0.00694288913773796	0.00920706501315295	0	0.00270227308853918	0.0045225346987576	0.0053486729236048	0.00152274601865363	0.00993727535414758	0.06315789473684211	0.00491311072695842	0.01015853470832692	0.00426742532005689	0	0.00338388269206667	0.0014595175910278	0.00305368048858887	6.000480038403072e-4	0	0.00319375443577005	0.00145917416951257	0.00301456265652536	0.00276849642004773	0	0.00855647271995168	0.00304831580551745	0.00585137507314218	0.00147352910219976	0
Soybean	Genus	Malassezia	55193	0.00198870056497175	0.00544290288153681	0.01082285532388986	0.00510024621878297	0.02818791946308724	0.00763252844851512	0.01541752072007842	0.01020587717754707	0.01284584980237154	0.01715166698785893	0.01140918902251002	0.00721321647405568	0.00815660685154975	0.01364658447701015	0.00691749620381305	0.01032019052659433	0.0023801967629324	0.00588802055454448	0.00611019055509527	0.00286467806475081	0.0024228453142642	0.01704184153630929	0.00303443150854595	0.18844279415177537	0.01283101283101283	0.01873709058719386	0.01191936897458369	0.01839599806357915	0.01187756966651439	0.00690761070679659	0.00438682642571858	0.00786203398427593	0.01766726648126942	0.01013708098145375	0.00996593919515579	0.01646469968387776	0.00397973950795947	0.01585127201565557	0.00467234445233025	0.02228682170542635	0.01978181818181818	0.01507345926349933	0.00876332024677509	0.00748816209668538	0.00297835246258898	0.01255944397024753	0.01270331235901697	0.01371036846615252	0.00317551963048498	0.02708923512747875	0.012975588299978	0.02157842157842158	0.01207991327241753	0.01321253303133258	0.0075910931174089	0.00811834746527151	0.00703000434845629	0.02071753410813542	0.00957367240089753	0.01093548979966917	0.00150904052459736	0.001459239511716	0.0243786607566883	0.00871652349671551	0.01499670402109426	0.00824742268041237	0.03423680456490727	0.01301437778879524	0.01041205139565795	0.01431940700808625	0.01583024587403166	0.00278116051739459	0.01258741258741258	0.05722710642712827	0.01007838745800671	0.0131143366437484	0.01389392291893198	0.00983606557377049	0.01871148459383753	0.01705237515225335	0.00663803201874267	0.00975250713037077	0.01320228839665542	0.01213560216330299	0.01150974699294898	0.0344538519574147	0.01201201201201201	0.02058902515441768	0.01030698089030029	0.0206151832460733	0.01927397422253754	0.00888594164456233	0.01977793199167245	0.00797523479720866	0.01186524037870404	0.01930729550478998	0.01674858911341707	0.0126665210744704	0.00422270878949014	0.01571749336599306	0.00874072568350442	0.00332153155454976	0.02008652657601977	0.00255796012830403	0.00586587287690422	0.0016512004227073	0.00257741184893502	0.0015020366598778	0.00838061981667394	0.01240623196768609	0.00631229235880398	0.00285279573982502	0.00512874742240786	0.00553580793660043	0.00238584031515286	0.02705139765554553	0.00855397148676171	0.01178343949044586	0.01445086705202312	0.016301161017943	0.0144364242087729	0.00379979035639413	0.01539912005028284	0.00578974098527171	0.00813375508359692	0.00984633746083843	0.00488557469786577	0.01336146272855133	0.01587732392454878	0.00796649145860709	0.00860060920981902	0.01641473783656117	0.0140446379967338	0.01868885968754562	0.00758548255339012	0.01144891283432749	0.01421188630490956	0.0041477495656073	0.02221765068915861	0.00335143390463261	0.01135792541964016	0.0071977434101741	0.02069523039611964	0.00998817190169536	0.02453497660618509	0.00650263620386643	0.00716411330320731	0.00509366687418642	0.01489406335221313	0.00928191713779427	0.00785949932078401	0.01224674931962503	0.00650358436183578	0.00628497632371932	0.00732922896511287	0.00614628149969268	0.00535971964543393	0.01107864621378135	0.00315029058714898	0.00320982485520898	0.01050646551724138	0.00614350295583632	0.0150375939849624	0.01939843068875327	0.01617900172117039	0.01496468334730037	0.00380569571538527	0.00507443626709681	0.00988301734570391	0.00527376155487082	0.00736870310825294	0.0023849483261196	0.007380073800738	0.01005340873389883	0.00511452079163887	0.00894524722304138	0.02085983210379038	0.00709282737831368	0.00444969124591354	0.0035683524055617	0.00774260151410874	0.01103752759381898	0.00886712546320804	0.00373275628888287	0.00731297559047336	0.02074503680571046	0.0154457868175562	0.00966619409717747	0.00763880971382966	0.00781332488649561	0.02323637579404881	0.02021323856063971	0.0140012070006035	0.01513591433278418	0.01611215735509521	0.01871452676790919	0.01853238487457881	0.01456712464823704	0.01210911510312708	0.01289077576225395	0.01446000903750564	0.01872509960159362	0.01277413520235134	0.02150373646484673	0.01428031019481747	0.01211867948182198	0.01565703634669152	0.00350262697022767	0.03122476446837147	0.01423441908181585	0.01600185528756957	0.00973254655529159	0.00985171643306926	0.01151042332779127	0.01207729468599033	0.01608118657298985	0.0122408193854609	0.01227812625116775	0.01411813557562545	0.02485826428259921	0.02323400708480933	0.02551640340218712	0.01305263157894736	0.0190102120974077	0.01718599421779634	0.01713395638629283	0.00921512551636479	0.01002877106452938	0.01804788213627992	0.01266729085201299	0.01802535178509129	0.01153439153439153	0.0159148019624267	0.02064839830181397	0.01349369316515107	0.01600109409190372	0.02443477039741609	0.0171324252211768	0.01333333333333333	0.01987816607887143	0.04436932178322417	0.01559020044543429	0.00656252888437009	0.01026411315558893	0.00612100761202228	0.01292073832790445	0.01169499454233588	0.00743745774171737	0.00589165109929587	0.02152348867677335	0.01461168935148118	0.01653238463953123	0.01872340425531915	0.00903742859578821	0.00811606693959635	0.02026131414504828	0.01216893342877594	0.01215277777777777	0.01332987102916991	0.00687108133642532	0.01700071581961345	0.01569664902998236	0.00449950005554938	0.00827621880253459	0.013637628722516	0.01642555756479807	0.01524963442657196	0.01577843981021736	0.02096348743579064	0.01402250122289254	0.00989797472209532	0.01021416803953871	0.02995966967543691	0.0075862707003423	0.01629535327816677	0.02130770837685398	0.00970377936670071	0.01445709012611504	0.00952454700325228	0.01345360036691637	0.00878081729145558	0.0074719800747198	0.01030502885408079	0.01183793019282401	0.0097319446815776	0.01062134891131173	0.03180011357183418	0.01028130801085249	0.01127214170692431	0.00421768359704506	0.01855326245570148	0.00704225352112676	0.01581607696070438	0.02882577363289529	0.01528345477163675	0.02313571576120636	0.00979153506001263	0.01186492242166109	0.00980882794515063	0.02614948790586184	0.01704035874439461	0.00726317416164425	0.01950998185117967	0.01109597041074557	0.014175972123228	0.01424725151447161	0.00798531436438733	0.01526801405975395	0.00754798361009273	0.02356146818400384	0.01380268642890227	0.01001642036124794	0.04051631409107207	0.02793591950218456	0.01923722178727211	0.01862818994293098	0.02273882113821138	0.00993098804914997	0.00865434669442998	0.00903520614809429	0.02252977148374638	0.00650376289138716	0.01243118451429586	0.0091324200913242	0.0021782537665638	0.00255800118976799	0.0128470783257356	0.02257544344621055	0.01219068413391557	0.01074801867332537	0.00372625647550668	0.02500706414241311	0.02097443740441337	0.00460299194476409	0.00775831668038086	0.01203901249619018	0.01084784470453896	0.00778708723509117	0.02234957020057306	0.02716368767638758	0.00801402454295016	0.00839827494892941	0.03608377491799142	0.01102709514807813	0.0217631870158613	0.00940252320875982	0.01402430880192333	0.01752355761282856	0.01193530395984383	0.00785083415112855	0.03023892483822797	0.00862252501596764	0.00663201290553862	0.01747418586179507	0.00850159404888416	0.01219777826181659	0.0038647342995169	0.01212507977026164	0.01306122448979591	0.01386708529565672	0.01267345050878815	0.0280691387206382	0.01459048553212359	0.02596478747999288	0.01259566326530612	0.01185344827586206	0.00878807671753458	0.01098290004170721	0.0180821105676597	0.02207841644461362	0.00873741760768483	0.01999649184353622	0.01565503982422411	0.01462654357990648	0.01390944066291802	0.01108407677750743	0.01328981114478899	0.01124974432399263	0.00924321201617562	0.01262916188289322	0.00814489336619869	0.01503933364183248	0.00809190809190809	0.010062893081761	0.01156316916488222	0.01831222340912559	0.01091370558375634	0.01763161185444541	0.01138367805034471	0.00708024275118004	0.01297248937597852	0.00774939969438987	0.01354462955438168	0.01295868616884783	0.00880606184722506	0.01730245231607629	0.00987715803452855	0.01690438457474907	0.02335910511597302	0.01788986822584867	0.01657275439177991	0.01496311907270811	0.01927973808657693	0.00971706201771934	0.01066055594301085	0.0082314791718633	0.02146291208791208	0.00677264603518013	0.01264306627628427	0.00634517766497461	0.00631296171927468	0.00834003215434083	0.00310375406443984	0.00414465664364079	0.01311953352769679	0.00830188679245283	0.01304884500088167	0.00411604264815274	0.00860275513072814	0.01967005076142132	0.01340110905730129	0.01187679457060819	0.00591422121896162	0.01112811239393517	0.00546290971822886	0.00840848159883012	0.01206490084592983	0.00533649570115624	0.01439136518089146	0.00930580810781901	0.00658499234303215	0.01704635972598375	0.01271334029954719	0.01940886699507389	0.01872318294109998	0.01189532117367168	0.01092961806389622	0.01764415968457368	0.01745432275186281	0.01564129301355579	0.01007866273352999	0.00186751620344941	0.00498782043846421	0.01129586119645761	0.01061768580950166	0.01041439079455247	0.02224245577523413	0.0219435736677116	0.00988612188712301	0.00636578213289464	0.01609694338940134	0.01517497677299473	0.01215877935391584	0.0085284960064979	0.00711788211788211	0.00865145452579214	0.00669895076674737	0.01435880508334708	0.00672610667918035	0.01402483564645726	0.00734149054505005	0.01638206302929335	0.01482416022709351	0.01387041611248337	0.0145040145040145	0.01505127356930201	0.01746902295348364	0.00425463594765995	0.0128369704749679	0.01154797910365686	0.00224812923531489	0.01360544217687074	0.01701812800591935	0.01053687907676869	0.01464754348489472	0.01003149422605855	0.01082666065185519	0.00546802594995366	0.00408820614469772	0.00546139359698681	0.00651059703560049	0.00675675675675675	0.00983606557377049	0.00484027105517909	0.01168847668657095	0.01359943482868244	0.02239685658153241	0.00857530989981321	0.0047839385146263	0.01430722891566265	0.02137862137862137	0.00594656962811751	0.00381412497616171	0.01256512411890898	0.00734194425560843	0.0041816009557945	0.00229906198271105	0.01261379839859603	0.00650118203309692	0.01065975223278594	0.00966726618705036	0.0131451501314515	0.02286061096500101	0.01511548913043478	0.01487138263665595	0.00884621200665356	0.01043810643928256	0.01452937460518003	0.0066498509516166	0.01745635910224438	0.01545928455869135	0.00882061446977205	0.01213632585203657	0.01007049345417925	0.00477655147457933	0.00752770024528461	0.01200154858691444	0.00775795190069821	0.00705116615440245	0.00917350269030607	0.00775643349039507	0.00565549195966203	0.01022433988485209	0.02377698824815523	0.00838852097130242	0.00591934887162412	0.00581623830857502	0.00439926282622911	0.00555555555555555	0.01035058430717863	0.00489707082615398	0.00776699029126213	0.00999033193683532	0.00409780821179198	0.00457072266831377	0.01397700237906423	0.00964592400894012	0.00564769802688018	0.01781798245614035	0.00875325289803643	0.0063894182266562	0.01841887417218543	0.01071776550828191	0.01189343482397716	0.02149243466299862	0.00473634354278497	0.00579470198675496	0.01072175732217573	0.00444990026085622	0.00623259514653229	0.00658561296859169	0.01400174114915844	0.00848585690515807	0.00690761070679659	0.00274743034456008	0.00185325172523104	0.00187454938716654	0.0023778816701596	0.00229160698940131	0.00299245381212594	0.00767505018302042	0.00339106212910257	5.746719253083942e-4	0.00715007944532717	0.00169189670525378	0.00237803292089324	0.00172728145091641	0.00166192430690202	0.00579285759755554	0.0034335714681287	6.341927458106691e-4	0.00126175261508404	0.00254221899400762	6.01908403703507e-4	0.00645682001614205	0.01255230125523012	0.00194530266620894	0.01	0.02060164083865086	0.02787456445993031	0.01692897764845919	0.01384417256922086	0.02498981393453755	0.01824776153235861	0.01127940702545923	0.00774430662203845	0.00760727445619874	0.00381995288724772	0.01132601498518905	0.01942795466810577	0.00336700336700336	0.0071358612005037	0.00388189624750029	0.00578428036747192	0.00548712206047032	0.01390454716272078	0.00607310645124326	0.00794786202511524	0.0048344336434995	0.00999091734786557	0.00558340206839667	0.00669532736626964	0.01303258145363408	0.00900736966609043	0.00631060489456672	0.01084637268847795	0.00784176029962546	0.00939967414462965	0.00629897065601474	0.01317904210864673	0.00112008960716857	0.0161517955151325	0.07004968062455642	0.00229742316050915	0.00166960393284481	0.00353221957040572	0.01053864168618267	0.0063418562512583	0.00823045267489712	0.00741174175931343	0.00194716345647826	0.01625158294639088
Soybean	Genus	Cystobasidium	203525	0.00307344632768361	0.00362860192102454	0.00811714149291739	0.00861765740415054	0.02067114093959731	0.00485706355814598	0.00641654041529275	0.00668660918528946	0	0.00616689150125264	0.00308356460067838	0.00915225316062979	0.00589785418496674	0.01558501977204	0.00404926607052471	0.00568933580312251	0.00134877816566169	0.00235520822181779	0.00807787903893952	0	9.17388031614603e-4	0.00190766882869133	3.302782594335728e-4	0	0.00941850941850941	0.00811448804957214	0.00648553900087642	0.00677747297079231	0.00582457743261763	0.00271370420624151	0.00189877561710207	0.00710119198579761	0.01079666284966465	0.00760281073609031	0	0.01896733403582718	0.00139549307421955	0.00293542074363992	0	0.01688815060908084	0.00887272727272727	0	0.00350532809871003	0	5.084992009298271e-4	0.00219485428606267	0.00225572836281609	0.00128534704370179	0.00241444467772412	0.0169971671388102	0.00945678469320431	0	0.00805327551494502	0.01236315590788977	0.00733805668016194	0	0.00514567328598347	0.01326427488630621	0.00927449513836948	0.00643264105862892	0	4.489967728356952e-4	0.02089599493430426	0.00341081354219302	0.003955174686882	0.00502577319587628	0.00917057265131444	0.00495785820525533	0.00188303057155516	0.00539083557951482	0.00404176490400808	8.557416976598755e-4	0.00826446280991735	0.00791787254955496	0.00923852183650615	0.00560224089635854	0.00978615440376948	0.003725782414307	0.01837535014005602	0.0048721071863581	0.01132370167903162	0.00303615788020977	0.00982837025084348	0.0050125313283208	0.01545002073828287	0.00477827143934948	0.00757900757900757	0.01405424760540685	0.0118669563763998	0.01145287958115183	0.00354735721887194	0.00251989389920424	0.00381679389312977	0.00424996064851251	0.00836099840157383	0.02004421518054532	0.00254869834334607	0.00444056198587755	0.00234594932749452	0.00653194529495815	0.0011179997967273	0	0.01282447466007416	0	0.00157590614603396	9.90720253624385e-4	0	0	0.00209515495416848	0.00403923831506058	0.00157807308970099	0.00142639786991251	0.00200920002114947	0.00314666977448866	7.767852188869778e-4	0.00608656447249774	0.00264765784114052	0.00159235668789808	0.00776734104046242	0.00504280520698956	0.00521932259855635	0.00379979035639413	0.00377121307353865	0	0.00350203343877089	0	0.00437130367703779	0.00341571227647177	0.01587732392454878	0.00287450722733245	0.01666368034402436	0.0146433632498819	0.0115405552531301	0.00715432909913856	0.00478468899521531	0.00413700211660573	0.00340615456894526	0.00112101339611008	0.02160049372557087	0.00224843034108264	0.00160820182932958	0.00496060694484972	0.00436540016168148	0.00735970561177552	0.0087869451101221	0.00377855887521968	0.00815606745288217	0.00282981493010357	0.00755191944619257	0.00354400472533963	0.00950902386959053	0.00831569398246144	0.00310398344542162	0.00327163151097718	0.00820873644092641	0.0018438844499078	8.245722531436817e-4	0.00133917701485269	0.00179240671337787	4.884516084013677e-4	0.00175107758620689	0.00110119392604613	0.00710680811618086	0.01264167393199651	0.00344234079173838	0.00873937507482341	0.00136834003249807	0.00393184796854521	0.0036304961678096	0.0015999051908035	0.00227759914255091	0.00144274651826988	0.001503348366817	0.00219918316054037	0.00192721073308131	0.00530816868180477	0.00508776392775375	0.00230516889795194	0.00426807119505993	0.00270702596283991	0.00240880935994494	0.00643855776306107	0.00595553202752779	0.00265079794427914	0.00612708765688309	0.00736114209234887	0.00581128612937758	0.00644412939811831	0.00376239881427431	0.00538485904339562	0.01053159478435306	0.0082185695246557	0.01943270971635485	0.00854612850082372	0.00491734672525633	0.01119803650866697	0.0157244477723699	0.0082767753683165	0.00372588157019294	0.00393670397529911	0.00655219159511974	0.01314741035856573	0.01537418042052905	0.00686289461644044	0.00775487043692074	0.00969494358545758	0.00633737185461323	0.00441808629199172	0.00430686406460296	0.01154142087714798	0.01669758812615955	0.0151735765192735	0.02762543164736949	0.02020718761990024	0.00966183574879227	0.00468384074941452	0.0026230327254559	0.00533831576137728	0.00903145437558393	0.00501526384648931	0.01500312565117732	0.00425273390036452	0.01326315789473684	0.00785545954438334	0.00899453902987471	0.02514463729417	0.00238322211630123	0.00172626387176325	0.00580110497237569	0.00341466101228176	0.00476799627863705	0.0056084656084656	0.00275218379801364	0.01215746815901196	0.00205338809034907	0.00861597374179431	0.01376211206291251	0.00631933717174554	0.00992592592592592	0.00945815966655979	0.00633847454046059	0.00342641768031523	0.00536093908864035	0.0058830892477156	0.00604253315545789	0.00390879478827361	0.00670513020427257	0.00567951318458417	0.00229918091679839	0.00393037619314991	0.00580464371497197	0.00910327508632416	0.01418439716312056	0.00409242049620598	0.00739783092724269	0.01249763302404847	0.00443808160343593	0.01533564814814814	0.01151216134337401	0.0036932062183286	0.00733715103793844	0.01022927689594356	0.00172203088545717	0.00245700245700245	0.00514890064013359	0.00391802290536467	0.00522247754334656	0.00518592077678472	0.00874635568513119	0.00929398336866134	0.00715699710674585	0.00461285008237232	0.00883426157096216	0.00360810435747987	0.00712921705919796	0.00208899101733862	0.00510725229826353	0.0073823438941864	0.00185844819575654	0.00428069102583702	0.00191376787121467	0.0066417600664176	0.00288540807914262	0.00756651208201122	0.0083660577087246	0.00969198088157195	0.01154646980882074	0.00599742967299728	0.00925925925925925	0.00143145625111832	0.008130081300813	0.00373848026430186	0.01222892548508071	0	0.00550915230140394	0.01239413344350341	0.00715940197936407	0.0076057195010648	0.00530477429686718	0.0100239703639137	0.00896860986547085	0.00473909236078916	0.00839382940108893	0.00583998442670819	0.00807792824899025	0.0067309849674669	0.00201927489674162	0.01076449912126537	0.00452879016605563	0.00865523321045039	0.00426123205187586	0.01280788177339901	0.00322696306920043	0.00926784059314179	0.0064869701375685	0.00301496715839345	0.00978150406504065	0.00185154014475677	0.00240760020822488	0.00903520614809429	0.0123913743160605	0	0.00799147575919019	0.01150684931506849	0.0029043383554184	0.00160618679357525	0.00248653128885205	0.00195807417645703	0.00309315866084425	0.00705677993703181	0.00372625647550668	0.01695394179146651	0.01376447454664627	0.00471806674338319	0.00235100505466086	0.00380981408107284	0.00827861832714815	0.0082799408575653	0.00515759312320916	0.02069614299153339	0.00601051840721262	0.00582583036997805	0.0118597022457734	0.00582860743541272	0.01905815812123447	0.00678409902404189	0.00547615867503673	0.01306000991899487	0.00435025097601784	0.00256661885709972	0.01119960179193628	0.01139024909516712	0.01003764115432873	0.003839025681758	0.00333991194777592	0.01470267915486822	8.918617614269788e-4	0.00727504786215698	0.00326530612244897	0.01151229722658294	0.00740055504162812	0.01373910474220712	0.00895046591466405	0.00658011737506669	0.00916772959183673	0.00371168582375478	0.00641292084793064	0.00347560127902127	0.01482140210463909	0.01636848115721355	0.00470083286495324	0.01368181020873531	0.02609173304037352	0.0088718379091236	0.01316957679786919	0.00446066504460665	0.00676148286313826	0.00899979545919411	0.0095320623916811	0.00688863375430539	0.01339620619440574	0.00532161036557149	0.00539460539460539	0.00922431865828092	0.00492505353319057	0.00930871356630551	0.0131979695431472	0.01413029886207327	0.01378868045534712	0.00708024275118004	0.00670990829791992	0	0.00392794257077069	0.00192455735180908	0.00430063485562154	0.00626702997275204	0.00406706507304116	0.02218700475435816	0.01151505181773318	0.01204293568374203	0.00580046403712297	0.00948366701791359	0.00509276100400145	0.01157473563875393	0.0039852545581349	0.00648540783237715	0.01081730769230769	0.00611419433731539	0.00519031141868512	0.00609137055837563	0.00550705171255876	0.00411977491961414	0.00206916937629323	0	0.00156985871271585	0.00442048517520215	0	5.950905033473841e-4	0.00410458251335395	0.00232656514382402	0.01478743068391866	0.00965805272774732	0.00207674943566591	0.01502295173181249	0.00408280621046578	0.00597124055569095	0.0052697268062682	0.00355766380077082	0.00319808115130921	0	0.00520673813169984	0.00462004142106101	0.00592128178335074	0.00886699507389162	0.00910154726303471	0.00528680941052075	0.0044439106413644	0.00689995071463775	0.00694090027559457	0.00683582435407252	0.00475254015077024	0.00258156651653301	0.00614777867996752	0.00542201337429965	0.01007517631558552	0.00371422329036486	0.01404786680541103	0.00783699059561128	0.0065073207358278	0.00171661540662327	0.0032555615843733	0.00350985857334572	0.00274168554058886	0.00162447542980912	0.00574425574425574	0.00118957499729642	0.00137207425343018	0.01435880508334708	0.00915063350539652	0.00818115412710007	0.00344827586206896	0.00485908649173955	0.00189244598643747	0	0.00556850556850556	0.00330797221303341	0.01360958764980702	0.00248856064863129	0.0043859649122807	0.00192466318394281	0	0.00143903715332286	0.00813910469848316	0.01013547415955845	0.00564540738480317	0.01003149422605855	0.00496221946543363	0.00352177942539388	0.00693756194251734	0.00725047080979284	0.00664912037678348	0.00289575289575289	0.00483175150992234	0.00172098526406367	0.0012704865963664	0.01766160367361356	0.02475442043222004	0.00662251655629139	0.00129401615559563	0.00853413654618474	0.00819180819180819	8.875477056891808e-4	0.00209776873688894	0.00475022984983144	0.00231135282121006	0.00110940433521078	7.816810741217583e-4	0.00153559284852473	0.00236406619385342	0.00302506482281763	0.00236061151079136	0.0034592500345925	0.00930608941938094	0.00424592391304347	0.02023043944265809	0.01209738394072281	0.01102616877389003	0.01437144662034112	0.01016586409844836	0.01246882793017456	0.00862843789322308	0.00782953419226957	0.00947630922693266	0.00543806646525679	0.00191785778903564	0.00304491245876681	0.00358110723964382	0.00263770364623739	0.00614717049358163	0.00979094998676898	0.00739398332729249	0.0053147996729354	0.04466944609886837	0.01995080623121071	0.00342163355408388	0.00776914539400666	0.00306531478424899	0.00499375780274656	0.00392592592592592	0.00818030050083472	0.00389951936156706	0.00989366620434581	0.00918466000644537	0.00274984498422883	0.00450895614576899	0.0060467882632831	0.01011645688742501	0.00443237060337432	0.00301535087719298	0.00390347764371894	0.0031386615850241	0.00827814569536423	0.00746995777849951	0.00808753568030447	0.0077372764786795	0.00322071360909378	0.0012040939193257	0.01438284518828451	0.0048335123523093404	0.0058347699244132	0.00364741641337386	0.003554846198491	0.01347753743760399	0.00604415936844702	0.00235955782532807	3.1700358457899486e-4	5.767844268204759e-4	0.00169272932452039	0.00210063974028454	0.00201665365599791	0.00153501003660408	0	0	8.666762964032933e-4	0	4.458811726674841e-4	0	9.568655100344976e-4	0.00222802215290597	5.53801849698178e-4	2.927043442203088e-4	0.00126175261508404	9.987288905029962e-4	0	0.00132595411045774	0.00550539528738163	3.661746195216844e-4	0.00381578947368421	0.00291704649042844	0.02003484320557491	0.01878058457875942	0.00579523502897617	0.00244465571098736	0	0	0.00131259434271838	0.00273386425769642	0.00343795759852295	0.00435615960968809	0.00413743479042993	0.00336700336700336	0.004197565412061	0.00117633219621221	0.00238176250425314	0.00235162374020156	0.00187899285982713	0.00171880371261601	0.00198696550627881	0.00124759577896761	0.00312846906852356	6.344775077723495e-4	9.86679822397632e-4	0	0	0.00215484069570571	0	0.00117041198501872	0.00576513347537285	0.00122906744507604	0	5.00040003200256e-4	0.00344989807119335	7.806955287437899e-4	3.725551071095933e-4	0	0.00286396181384248	0.00702576112412178	0.00322126031809945	0.00579180003048315	0.00799687926662765	0.00126302494474265	0.00379907133811734
Soybean	Genus	Puccinia	5296	0.00230508474576271	0.00811099252934898	0.00970873786407766	0.00580372845585649	0.02093959731543624	0.00943658062725506	0.01238748774619018	0.0089741333802569	0.00494071146245059	0.01445365195606089	0.00770891150169596	0.00667028620181493	0.00778014807378592	0.01256106071179344	0.00624261852539227	0.00463085472347181	0.00269755633132338	0.00278342789851193	0.00704225352112676	0.00309203346671516	0.002469890854347	0.01398957141040315	0.0011146891255883	0.00673009979113483	0.01392301392301392	0.01504868692829743	0.01086765994741454	0.00726157818299177	0.01210598446779351	0.00616750955963981	0.00157140051070516	0.00887648998224702	0.00785211843611974	0.00771800483815228	0.01084899709852403	0.01422550052687039	0.00558197229687823	0.01056751467710371	0.002898036432458	0.01301218161683278	0.01047272727272727	0.00839534439992367	0.00567863151991026	0.00407444114084352	0.00257881737614412	0.00487745396902816	0.00463017927104357	0.01403170522707797	0.00146966197774511	0.01363314447592068	0.01462502749065317	0.01178821178821178	0.00743379278302617	0.00481313703284258	0.00442813765182186	0.00685549341511816	0.01203072909117263	0.01162203132895401	0.01106955871353777	0.00413526925197573	0.00123466952012511	0.00106636733548477	0.02247902485356973	0.00442142496210207	0.005273566249176	0.00399484536082474	0.00489097208070103	0.00334655428854734	0.00343376163048294	0.00438005390835579	0.00252610306500505	0.00134943883092518	0.00241576605212968	0.00791787254955496	0.0089585666293393	0.0095492742551566	0.00736981998308565	0.00834575260804769	0.0099719887955182	0.00852618757612667	0.00771183131589223	0.00929248320912687	0.00718791257151239	0.00804643186914655	0.00725839900456242	0.00754463911476234	0.00715000715000715	0.01405424760540685	0.01164410273552844	0.00719895287958115	0.00886839304717985	0.00875331564986737	0.01058292852185982	0.00535180229812686	0.00713143981310709	0.01709653647752395	0.0101947933733843	0.01463201572395719	0.003714419768533	0.01020616452337211	0.00660636243520683	0.00171551629740482	0.01174289245982694	0.00207072962767469	0.00420241638942391	0.00191539249034047	0.00153928763200286	0.00157841140529531	0.00541248363160192	0.00663589151759953	0.0074750830564784	0.00175922403955876	0.00296092634695711	0.00285531146203601	0.00185873605947955	0.01036970243462578	0.0070264765784114	0.00875796178343949	0.0097543352601156	0.01032015949337398	0.01621321488062187	0.00511006289308176	0.01178504085480829	0.0052818689690198	0.00655219159511974	0.00865284201103983	0.00694265878117768	0.01346192485432991	0.01180621522594653	0.00624178712220762	0.00788389177566744	0.00932923948984412	0.00870985302123026	0.01051248357424441	0.00548488738475901	0.00606118914758514	0.00645994832041343	0.00319488817891373	0.01789755194404443	0.00288477855082301	0.00733742084631621	0.00437700612780857	0.01810832659660469	0.01222236824812721	0.01027045532351934	0.00307557117750439	0.00672324479224071	0.00288641122870564	0.00786658275645059	0.00599105560712176	0.00407529594411022	0.00604777744179014	0.00487768827137683	0.00559621179509255	0.00615655233069481	0.01253841425937308	0.0041228612657184	0.00876552227903579	0.00249850632773885	0.00275626264740771	0.00727370689655172	0.00428886055407441	0.01586157173756308	0.01046207497820401	0.00808950086058519	0.00981683227582904	0.00410502009749422	0.00379742581577443	0.00705929810407422	0.00325906612941455	0.00602893890675241	0.00182551600270883	0.004920049200492	0.00628338045868677	0.00274256912015417	0.0058979652020053	0.01042991605189519	0.00292579129355439	0.00354159099164547	0.00313768918420081	0.00550584996558843	0.00938189845474613	0.00794070937003705	0.00243440627535839	0.00375531178970254	0.00981485612313183	0.00841107202936228	0.00811960304162907	0.00478850758180367	0.00665188470066518	0.00869274490137077	0.01266103953798311	0.01086300543150271	0.00988467874794069	0.01234567901234567	0.01395919619573554	0.01609883938599775	0.00744909783148485	0.00652029274783765	0.01103820918564261	0.01773610483506552	0.01334661354581673	0.01017408998417363	0.01387829800213512	0.01201059201815774	0.01011282908483075	0.00745573159366262	0.00274637796529215	0.00726783310901749	0.01384970505257758	0.01704545454545454	0.01103532837765346	0.01127361365021328	0.01227778488297736	0.0031055900621118	0.00952380952380952	0.00649512865350986	0.01027625784065127	0.01235336862867227	0.01068469254252071	0.02146280475098979	0.00870797893884163	0.01010526315789473	0.00832678711704634	0.00706713780918727	0.01668891855807743	0.0036542739116619	0.00583641594739005	0.01031307550644567	0.01029905821446274	0.0184905221537388	0.01153439153439153	0.00789757089864784	0.01852566576611346	0.00498679964799061	0.00957330415754923	0.01011093947479286	0.01039179890464822	0.01051851851851851	0.00977877524847707	0.01415592647369533	0.00959396950488264	0.00480635918291893	0.00625860558267617	0.00769049674331005	0.01183496199782844	0.00748479650709496	0.0083840432724814	0.00589165109929587	0.00636346621748081	0.01060848678943154	0.01004499319870252	0.01078014184397163	0.00494500809958223	0.00998348057171586	0.01931452376443855	0.00730136005726556	0.00998263888888888	0.0141954470700251	0.00601219616937215	0.01700071581961345	0.01569664902998236	0.00299966670369958	0.00620716410190094	0.01600333982744225	0.01552139843279083	0.00856486317108836	0.00662032439589539	0.01749271137026239	0.00945703570846241	0.00715699710674585	0.00774299835255354	0.01401958901478778	0.00268294939402349	0.01196690006365372	0.0100271568832254	0.00395812053115423	0.01168871116579514	0.01138299519900882	0.02109769148448249	0.00585387819430372	0.0049813200498132	0.00834707337180544	0.00951916036123993	0.00785385009390473	0.00889537971322358	0.01457505205375733	0.00885334856490075	0.00885668276972624	0.00334858515886608	0.01584323535543047	0.00512954268822813	0.01630523398010761	0.00474777448071216	0.01048516083170428	0.00929560008262755	0.00810696988839755	0.00547611804076665	0.00970873786407766	0.01307474395293092	0.00986547085201793	0.01241436151032813	0.00907441016333938	0.00973330737784699	0.01235447849845569	0.01806147632936953	0.00642496558054153	0.01856326889279437	0.00948889368125943	0.02115723673665651	0.01695229272811486	0.01042692939244663	0.01398350663320186	0.01840328346352442	0.01677664690750475	0.01636696457413589	0.0119410569105691	0.01211917185658979	0.00963040083289953	0.00623117665385813	0.02269069842291599	0.00418099043017745	0.01331912626531699	0.00968036529680365	0.00258667634779451	0.0032123735871505	0.01015333609614587	0.0211932734392997	0.00727802037845706	0.01313646726739767	0.00463509951831318	0.01723650748799096	0.01605855363775398	0.00448791714614499	0.00470201010932173	0.00518134715025906	0.00713673993719668	0.01172991621488418	0.01146131805157593	0.02293038570084666	0.00576008014024543	0.00907921616100476	0.01438304314912944	0.01118462507876496	0.01832042296815443	0.00654606046179481	0.00667824228663015	0.01603570838155067	0.01862799776910206	0.00588812561334641	0.01443504230960677	0.01458377687885884	0.00842444882595447	0.00900185332274291	0.00880522240777288	0.01415813548246569	0.00319583797844667	0.01008296107211231	0.00693877551020408	0.00719518576661433	0.01702127659574468	0.01137538779731127	0.01888180480627759	0.01778410101369375	0.01243622448979591	0.01065613026819923	0.00956000237515587	0.00778534686500764	0.01541425818882466	0.01351351351351351	0.01323386643503142	0.01385721803192422	0.01908816259269431	0.01654477880350078	0.01464930452796685	0.00554203838875371	0.01305665656330147	0.00695438740028635	0.01328711727325245	0.01052430156907769	0.01114564355374557	0.00832947709393799	0.01178821178821178	0.00838574423480083	0.00513918629550321	0.01861742713261102	0.00913705583756345	0.0136301112917344	0.00913900913900914	0.00590020229265003	0.00961753522701856	0	0.01476364621427604	0.01372850910957146	0.00532459553553143	0.0167574931880109	0.01411022576361221	0.01716851558372953	0.0095410429346932	0.01274107688279954	0.00977792509115015	0.02107481559536354	0.00563841396871589	0.01271791940554444	0.01345023413370529	0.00685956597655275	0.01991758241758241	0.00987677546797102	0.00891668884748469	0.00482233502538071	0.00685023505708529	0.00602893890675241	0.00330081781456301	0.00552620885818772	0.00740076250280331	0.01056603773584905	0.01340151648739199	0.00233077113811058	0.0071970761877987	0.00740270727580372	0.01016635859519408	0.01383450796136778	0.00848758465011286	0.01307553206287383	0.00609545715928694	0.00853034365098708	0.00748855914574954	0.00415060776756596	0.01369178492904257	0.0052412022676222	0.00796324655436447	0.00828421220328182	0.01149425287356321	0.01625615763546798	0.01222207775321804	0.00674068199841395	0.00432380494835455	0.01646131099063578	0.01112585485352658	0.0121654501216545	0.01376597836774828	0.00287451023472115	0.00359587054866024	0.00731971805530453	0.01255521971634503	0.00750127448838394	0.01066597294484911	0.01457680250783699	0.00488049055187085	0.00436306415850082	0.00922409115572436	0.01063280685454733	0.00703301943020622	0.00548260457560579	0.00936563436563436	0.0059478749864821	0.00451977401129943	0.0090774055124608	0.00688252776474268	0.01183345507669832	0.00656284760845383	0.00985700402610023	0.00725437628134363	0.00874026220786623	0.00595700595700595	0.00926232219649354	0.01706276660572821	0.00369270289796901	0.01176722293538725	0.01196040692878746	0.00244082602691331	0.0119047619047619	0.01313355530891602	0.01214249874560963	0.00823924321025328	0.01574711302927796	0.01285665952407804	0.00481927710843373	0.00297324083250743	0.00922787193973634	0.0077573071062474	0.00756113256113256	0.00707506471095772	0.00392599763364526	0.00476432473637403	0.01095019427764041	0.01041257367387033	0.0042452029206996	0.00309779625127441	0.0128012048192771	0.00719280719280719	0.005414041004704	0.00197063123768355	0.00888752681581366	0.00407885791978246	0.00230414746543778	9.196247930844216e-4	0.0048261489525063	0.00626477541371158	0.00633823105733218	0.00573291366906474	0.0058115400581154	0.01335221525389439	0.00509510869565217	0.01138799571275455	0.0081657341599879	0.00999705968832696	0.01626658243840808	0.00741420163571046	0.00979693623085144	0.00701060578824375	0.00505450941526263	0.00781379883624272	0.0093655589123867	0.00130269585670345	0.00490569229467986	0.00416182733255904	0.00791311093871218	0.00741276441873079	0.00555702566816618	0.00753896339253352	0.00429272281275551	0.01379789557276156	0.02036075430445477	0.00816777041942604	0.00727586632137131	0.00534465141869056	0.00362641935675643	0.00266666666666666	0.00968280467445742	0.0043529518454702	0.00323624595469255	0.0103126007089913	0.00625454937589302	0.0038295243977764	0.00773195876288659	0.00447006234560639	0.00386045181584215	0.00794956140350877	0.00650579607286491	0.0062773231700482	0.01676324503311258	0.00714517700552127	0.0058674278464954	0.00533012379642365	0.00486264603725923	0.00263395544852498	0.00797594142259414	0.00337578640478747	0.00477390266542898	0.00810536980749746	0.004570516540917	0.01048252911813643	0.00949796472184531	0.00368478893270411	0.00199956107195981	0.00199471280942081	0.00439303562792197	0.00348515229638117	0.00318761384335154	0.00637619553666312	0.00351217149085624	7.478607247164034e-4	0.00447782753141701	0.00172157910359157	0.00152342733994723	0.00108754758020663	0.00110794953793468	0.00216436437710866	0.00332281109818906	0.00117081737688123	0.00142455940412715	0.00217904485200653	8.674562288668189e-4	0.012279488066413	0.01640607795639727	0.00171644352900789	0.01447368421052631	0.01093892433910665	0.01376306620209059	0.01930961513027377	0.01191242755956213	0.01521119109058807	0.02153462541085798	0.01820818562681276	0.00984445757038787	0.01224295732794484	0.00757623989304131	0.00784108729743857	0.00485698866702644	0.00809684143017476	0.00923464390653421	0.00964592400894012	0.00544402858115005	0.00660694288913773	0.00920706501315295	0.00561475879454566	0.0066762041010968	0.00296303997504808	0.01180744777475022	0.00323583528963898	0.00422862781027556	0.01491228070175438	0.00391229187517059	0.00538710173926427	0.00853485064011379	0.00713951310861423	0.00852237122446421	0.00299585189737286	0.00530376084860173	7.400592047363789e-4	0.01270189744393915	0.007735982966643	0.00149022042843837	0.00157684815879788	0.00553699284009546	0.01388424222147875	0.00684517817596134	0.00762078951379362	0.00916715428125609	0.00257867592884959	0.01034191642043056
Soybean	Genus	Rhodotorula	5533	7.231638418079096e-4	0.0119530416221985	0.00413815056501671	0.00369328174463594	0.00348993288590604	0.042880932556203163	0.00534711701274396	0	0	0.00539603006359606	0.00462534690101757	0.002171721088963	0.00338812899987451	0.00162828564782507	0	0.00158772161947605	0.0016264677880038	0.00246226314099132	0.00207125103562551	0.00222808293925063	0.0010350018818216	0.00254355843825511	5.57344562794154e-4	0	0.00941850941850941	0	0	0	0.00194152581087254	0.00283705439743431	0.00157140051070516	0.00507227998985544	0.0027809586127924	0.00368621126598318	0.00201841806484168	0.00342465753424657	0.00470332850940665	0	0.00136030281523539	0	0.00334545454545454	0	0.00294447560291643	0.00187204052417134	0.00199767543222432	0.00231679063528837	0.00688590763385967	0.00899742930591259	0.00606235565819861	0.00513456090651558	0.00637783153727732	0	0.00247793092767539	0.00283125707814269	0	0.00577304708641529	0.01246557472097405	0	0.00239341810022438	0.00238926667891931	0.00565204269212829	0.00168373789813385	0	0.00543203638201111	0.005932762030323	0.00463917525773195	0.00244548604035051	0.00260287555775904	0.00188303057155516	0.00303234501347708	0.00572583361401145	0.02017575617944245	0.00356007628734901	0.01649101731010757	0.00293952967525195	0.01260504201680672	0.00205388425758124	0.00774962742175856	0.00336134453781512	0.00426309378806333	0.00370948848106208	0.00487625356518538	0.00630776001173536	0.00448489645165545	0.00342181667357942	0.00603571129180987	0.00271700271700271	0.00232745501745591	0.00245139004958493	0	0.00402033818138819	0.00251989389920424	0.00173490631505898	0.00272836979904507	0.00393458748309356	0.0056005895357406	0.00200254869834334	0.02249399432190434	0.00211135439474507	0	0.00406545380628112	0.00226302149870423	0	0.00203012708595558	0.00183855717037296	0.00108979227898682	4.653660282799356e-4	7.637474541751527e-4	0.00628546486250545	0	0.00149501661129568	0.00156903765690376	0	0.00116543324981061	9.154968651167952e-4	0.00383228133453561	0.00244399185336048	0.00525477707006369	0.00632225433526011	0.00304913803213322	0.00233203775680177	0.00294811320754717	0	0.00578974098527171	0.00293718933574333	0	0.00162852489928859	0.00301386377335744	0	0.00123193166885676	0.00125425550976527	0.00283419933868682	0.00283070223189983	0.00306614104248795	0.0033842922161279	0	0.00422832980972515	0.00112101339611008	0.00205718987862579	9.757339216019006e-4	0.00432204241632324	0.00418247252212819	0.00161681487469684	0	0.00273878808627182	0.00263620386643233	0.00154303978838311	0.0027732186315015	0.00430039857352632	0.0010969538435575	0.00417232679992237	0.00257030541276081	0.00332569654866602	0.00198019801980198	0.00224763021596794	0	0.00336700336700336	0.00255661066471877	0	7.675668132021492e-4	0.01225754310344827	0.00394111510374406	0.00350190544855288	0.004359197907585	0.00189328743545611	0.00466898120435771	8.979731463268622e-4	0.00262123197903014	0.00403388463089955	0.00242948566010903	0	0.00264994258457733	0.002050020500205	0.00146612210702691	0.00274256912015417	0.00756905534257347	0	0.00221650855572302	0.00181620050853614	0.00129198966408268	0.00369924294562973	0.00183958793230316	0.00264690312334568	0.0011901541790641	0.00326119181737325	0	0	0.0083773682175538	0.00159616919393455	0.00232288037166085	0.00417920427950518	0.00266548200799644	0.00325890162945081	0.00339785831960461	0.00596359070935342	0.00536892161374443	0	0.0066214202946532	0.00252827677977378	0.00308761096101891	0.00124265702666064	0.00438247011952191	0	0.0076254384627116	0.00331000567429544	0	0.00279589934762348	0.00250756249004935	0.0053835800807537	0.00397537830212875	0.0023191094619666	0.00367844279255115	0.00873451147674182	0.00409259496099245	0.01742581090407177	0.00468384074941452	0.00537097177117162	0	0.00633239904494965	0.0039249890972525	0.0077099395707439	0.00344268934791413	0.00347368421052631	0.00392772977219167	0.00176678445229681	0.00500667556742323	0.00492532570702256	0.00427455815865187	0	0.01387894475959685	0.00476799627863705	0.01047619047619047	0.00394878544932392	0.00540331918178309	0.0016622665493302	0.00724835886214442	0.00168515657913214	0.0019660160089875	0.004	0.00352677140109009	0.00485949714768645	0.00256981326023642	0.00166373971716424	0	0.00408067174134819	0.0018458197611292	0	0.00365111561866125	0.00229918091679839	0.0024330900243309	0.00380304243394715	0.00125562414983781	0.00241134751773049	0.00161991644641486	9.337068160597572e-4	0	0.00429491768074445	0.00245949074074074	0.0045875530165325	0.00197543588422227	0.00429491768074445	0.00828924162257495	0.00349961115431618	0.00323289796974007	0	0.00210970464135021	0	0.00253779101842656	0.00152714146883243	0	0.0050251256281407	0.00214168039538715	0	0.0034230733647886	0.00496499045194143	0	0.00127681307456588	0.00266584640623397	0.00201331887873625	0.01070172756459257	0.00337723741979061	0.0038743600387436	0.00247320692497939	0.0040273370759092	0.00426839679016561	0.00212426978226234	0	0.00171355133514208	0.0036231884057971	0.00199381406405766	0.00229309985407546	0.0010432968179447	0.00913093102886026	0	0.00408743557846099	0	0.0047378395451674	0.00775783389108609	0.00230207186467821	0.0056657223796034	0.00845611787315823	0.00185442744552619	0.00317604355716878	0.00467198754136655	0.00237586124970301	0.00358985864931568	0.0031206975676916	0.00131810193321616	0	0	0.0048170449282075	0.00238095238095238	0	0.00158877267311002	0.00313164075606755	0.00161516097771077	0.0041920731707317	0	0.00162675689744924	0	0	0.00111493078138065	0.00213106020245071	0	9.07605736068252e-4	0.00101130279595478	0	0.00483759502418797	0.00454876273653566	0.00195418521333188	9.088430428065074e-4	0	0.00185711164518243	0.00253164556962025	0.0035265075819913	0	0.00228375677990294	0.00374568753080335	0.0043935052531041	0.00341015992474129	0.00150262960180315	0.00211848377090111	0	0.00236294896030245	0.00159842616500676	0.00452273268269459	0.00227060237745425	0	0.00725041829336307	0.00211368611761153	0.00323544051767048	0.00787736853310623	0.00286789747266535	0.0025152237225311	0.00273265522999848	0.00294053583097364	0.00535117056856187	0.00140395660497766	0.00612244897959183	0.00130821559392987	0.00157261794634597	0.00221598463583985	0.00429131927415399	0.002845456162191	0.00342793367346938	0.00299329501915708	0.00564099519030936	0	0.00385356454720616	0.00456794822992006	0.00199274436666496	0.00543764251885634	0	0.01019062462534468	0	0.0064882400648824	0	0.0024544896706893	0.00404390525707683	0.00382701875239188	0.00342942878576787	0	0.00609390609390609	0.00433263452131376	0.0032119914346895	0.00534106516099496	0	0	0	0.00252865812542144	0	0.00152805064396419	0.00501151293512122	0.00384911470361816	0	0.00653950953678474	0.00489707835325365	0.00396196513470681	0	0.00602146784187101	0.00348027842227378	0.00948366701791359	0	0.00200057159188339	0.00189299591511407	0.00299326515340483	0.00377747252747252	0.00423290377198758	0.00226244343891402	0.00304568527918781	0.00308932169241101	0.00211012861736334	0.00320228593950142	0.00390085331166192	0.00370038125140165	0.00107816711590296	0	0.00178527151004215	0.0024739949395558	0.00655668358714044	0.00859519408502772	0.00234925606891151	0.0018961625282167	0.00459034636249826	5.750431282346176e-4	0	0.00402163361530994	0.00200118588793359	0.00579652208674795	0.00213926623168253	0	0.00207105305082045	0.00296064089167537	0.00315270935960591	0	0	0.00240211386019697	0.003942828979793	0.00489945901806675	0.00173792144595064	0.00409701737135365	9.154491193379472e-4	0.00121795615357847	0.00316284113500813	0.00209253661939083	7.282790765421309e-4	0	0.00344827586206896	0	0.00693798726843573	0.00198950985711701	0.00289047176628471	0	0.01949370515770949	0.00449550449550449	0.00205472044987563	0	0.0133685426638059	0.001877053026748	0	0.00189098998887652	0.00180480355407469	0.00646585712032802	0	0	0.00430036387694343	0.0060938452163315	0.00208717989885205	0.00256739409499358	0.00247456695078361	0.00183061952018498	0	0	0.003411941796287	0.00411962160512664	0.00431587542283914	0.00304499830833427	0.0036144578313253	0.00185827552031714	0.0051789077212806	0.00415570023548968	0.00273487773487773	0.00345125107851596	0.00618479079272883	0.00990979545165798	0.00688802543270929	0.00275049115913556	0.00475462727118356	0.00168614226335189	0	0.00519480519480519	0.00337268128161888	0.00896319369398004	0.00398406374501992	0.01033310673011556	0.00460829493087557	0.00142541842928085	0	0.00260047281323877	0.00273696341112071	0.00494604316546762	0.0042894700428947	0	0.00288722826086956	0.00522508038585209	0.00226825948888552	0.00323434284034107	0.00552747946936197	0.0049682794466101	0	0.0017975912277548	0.01932606541129831	0.00415627597672485	0.00362537764350453	0.03104758458476569	0.00186077983591305	0.00435540069686411	0.0021722265321955	0.00650876875790996	0.00291082296903942	0.00521928234867705	0.00272553829381302	0.00188604327972999	0.00614922109866083	0.00529801324503311	0.00283635466765322	0.00471586889884461	0.0022590809107663	0.012	0.00367278797996661	0.00734560623923097	0.00693481276005547	0.00644537544311956	0.00571536408486776	0.0035206917850525	0.00565027755749405	0.00517586166333372	0.01365456105233057	0.00356359649122807	0.01454932576295244	0.0031386615850241	0.00206953642384105	0.00357258850276063	0.00475737392959086	0.00257909215955983	0.00846226712977581	0.00353702588801926	0.00549163179916317	0.00452662267914684	0.00397825222119082	0.00395136778115501	0.00870574579222286	0.00282861896838602	0.0032071049710127	0.00242420324520007	0.00353580921261186	0.00502283105022831	0.00423182331130098	0.00205289792800534	0.00455373406193078	0.00708466170740347	0.00357272617173307	3.699942532807469e-4	0.00390004333381482	0.00127634312852478	0.0024151896852822	0.00204714838627131	0.00241734444640294	0.00407409765102807	0.00199368665891344	0.00156108983584164	0.00211648825756034	0.00240602869075721	0.00125692637243967	0.00472731465467542	0.00858841664831534	0	0.00197368421052631	0.0040109389243391	0.00383275261324041	0.00357095622272186	0	0.00366698356648105	0.01258075484529071	0.00241701579116983	0.00452845048237842	0.00558659217877095	8.913223403578022e-4	0	0.00539665407447382	0.00529100529100529	0.0018189450118931	0.00217621456299258	0.00215492798003856	0.00313549832026875	0	0.00355219433940644	0.00540454617707836	0.00405468628164474	0.00302755071147441	0.00342617854197068	0.0015504968637677	0	0.00354835774724774	0.00523318454671386	0.00195590327169274	0.00234082397003745	0.00488783055520741	0.00491626978030419	0	0.00198015841267301	0.01285871099262976	0.00766501064584812	8.692952499223844e-4	6.492904183285409e-4	0.00420047732696897	0.0041820006691201	0.00402657539762432	0.00381039475689681	0.00682660425199922	0.00194716345647826	0.00506542845082313
Soybean	Genus	Gilbertella	101095	0.0015367231638418	0.00362860192102454	0.00588890657329301	0	0	0.0051346100471829	0.00169325372070225	0.00351926799225761	0.00603864734299516	0.00250529967238388	0.00447116867098365	0.00294733576359264	0.00451750533316601	0.0012405985888191	0.00320566897249873	0.00463085472347181	0.00130910821961282	0	0.00186412593206296	0.00163695889414332	8.703424915318028e-4	0.00648607401755055	3.715630418627694e-4	0.00765838941749826	0.00546000546000546	0.00840956034228386	0.00578439964943032	0.00580926254639341	0.00571037003197807	0.00283705439743431	0.00176782557454331	0.00160622199678755	0	0.00391659947010713	0.00428913838778857	0.0054004214963119	0.00113706843084556	0.00743639921722113	0.00153773361722261	0.00761351052048726	0.00625454545454545	0.00305285250906315	0.00581884464385866	0.00143156040083691	0.00130756937381955	0.00146323619070845	0.00296806363528434	0.00396315338474721	9.185387360906992e-4	0.00796742209631728	0.00560809324829557	0	0.00201331887873625	0.0036806342015855	0.00240384615384615	0.00306693126465812	0.00347876503841136	0.00555836280949974	0.00777860882572924	0.00395147950744348	0.00164622602683348	0.00148730181001824	0.01218933037834415	0.00378979282465891	0.004614370468029	0.00734536082474226	0.00448339107397595	0.00334655428854734	0.00431989366415595	0.00404312668463611	0.00454698551700909	4.772405621564691e-4	0.00750158931977113	0.00191121061540981	0.00377939529675251	0.00394703335879806	0.00652410293584632	0.00476900149031296	0.00560224089635854	0.01020097442143727	0.00185474424053104	0.00331217223295611	0.00689452838492005	0.00514444004748713	0.00476980506014102	0.00427529549836532	0.009009009009009	0.00769850505773878	0.00289709733132765	0.00768979057591623	0.00650348823459855	0.00358090185676392	0.00607217210270645	0.00309565034891652	0.00147547030616008	0.00781134856300663	0.00455124704168942	0.00131032976632452	0.00179856115107913	0.00653194529495815	0.00345563573533895	0.00102200970909223	0.00849814585908529	0.00146169150188801	0.00323936263351427	0.0012879363297117	8.233398961875783e-4	6.109979633401223e-4	0.00270624181580096	0.00692440854010386	0.00348837209302325	0.00114111829593001	0.00211494739068365	0.00238913816211176	0.00116517782833046	0.00405770964833183	0.00295315682281059	0.00493630573248407	0.008128612716763	0.00562917790547672	0.00744031093836757	0.00170335429769392	0.00817096165933375	0.0031488065007618	0.004405784003615	0.00343129941817096	0.00222850775692123	0.0054249547920434	0.00773510652734428	0.00377792378449408	0.00528579107686794	0.00543221539914974	0.0025040827436037	0.00598627536866695	0.00280079355817481	0.00240523378872426	0	0.00252228014124768	0.00761160255091545	0.00169692855930765	0.00653331993165142	0.00301527088804591	0.00274858528698464	0.00236561966092784	0.00810224808855414	0.00421792618629174	0.00418825085418274	0.00498047427698228	0.00482483742395636	0.00278457514133828	0.00339607995342518	0.00241911097671605	0.00140418298721454	0.00266896254842875	0.00400664516759503	0.0034419176398279	0.00213014498728784	0.00413927440954467	0.0014665145836728	9.0712441560254e-4	0.00148168103448275	9.273212008809551e-4	0	0.0021795989537925	0.00464716006884681	0.00323237160301688	0.0021807919267938	7.729273784319656e-4	0.00746268656716417	0.00124437070395828	0.00254555198285101	0.00132497129228866	0.003963372967063	0.00397947429050162	0.00400266844563042	0.00108129362036763	0.00483337573136606	0.00203918787126518	0.00118053033054849	0.0020917927894672	0.00326909841706813	0.00404709345106696	0.00410269984118581	0.00232621044089802	0.00434825575649767	0.00713807718045951	0.00458785747056124	0.00347982987498389	0.00478850758180367	0.00506810262907823	0.00718823136074891	0.01088405153265215	0.0060350030175015	0.00700164744645799	0.00272023435865243	0.00690289921767142	0.00786222388618495	0	0.00518962075848303	0.00447703589347742	0.00316312697695436	0.00537848605577689	0.00339136332805787	0.00167759646179655	0.00576886703234348	0.00468031759297952	0.00689655172413793	0.00155230058907817	0.0088829071332436	0.00743780456527314	0.00197124304267161	9.196106981377884e-4	0.0048750761730652	0.00230208466555825	0	0.00437158469945355	0	0.00814093153610036	0.00529430084085954	0.01068469254252071	0.00302146280475098	0.00891049007695423	0	0	0.00867330549309347	0.00545171339563862	0	0.00312371557747636	0.00423572744014733	0	0.00174438888242818	0.0019047619047619	0.00562402776115831	0.00289463527595522	0.00469345849222645	0.00588074398249452	0.0019660160089875	0.00322988344333661	0.00844444444444444	0.00256492465533824	0.00528206211705049	0.00496830563645708	0.00101672982715592	0.0021279258981099	0.00353135054539747	0.00564603691639522	0.003586464992983	0.00283975659229208	0.00488575944819658	0.00711210930189032	0.00400320256204963	0.00429004917861253	0.00609929078014184	0.00298405661181686	0.00344753285929756	0.01022533611058511	0.00787401574803149	0.00434027777777777	0.00510689864104561	0.00326376363480202	0.00715819613457408	0.0037037037037037	0.00294411732029774	0.00672442777705935	0.00626217645421653	0.00406871609403255	0.00250678922080635	0.00397219463753723	0.00472025544911842	0.00326104679602152	0.00380691335465204	0.00691927512355848	0	0.0041631973355537	0.00420114576702737	0.00313348652600793	0.006511746680286	0.00574182302881164	0.00557534458726963	0.00397492738113438	0.0042778340650681	0.005534800055348	0.00237015663643858	0.0039052965584574	0.00751237835069148	0.00756771109930961	0.00454287336740488	0.00285591889190346	0.00684380032206119	0.00260729531453694	0.005420054200542	0.00443401147626499	0.00554377955323658	0.00161085205595591	0.00426515016882886	0.0047510844866763	0.00368498631290798	0.0034986309704898	0.00360324291862676	0.00675528437568097	0.00448430493273542	0.00262710554782877	0.00589836660617059	0.00739731360716371	0.00609804387423774	0.00336549248373345	0.00110142267094997	0.00307557117750439	0.00733232693551865	0.00416733450873537	0.00268642890226956	0.00632183908045977	0.00735030476873431	0.00688468158347676	0.00715803601386869	0.00689135350489932	0.00215955284552845	0.00218818380743982	0.00351379489849036	0.00643888254232007	0	0	0.00532765050612679	0.00639269406392694	0	0.00255800118976799	0.00745959386655615	0.00633494586500806	0.00491266375545851	0.00499402887851481	0.00227210760701626	0.00367335405481774	0.00218483722962639	0.00414269275028768	0.00399670859292347	0.00213349588540079	0.00428204396231801	0.0051256776737309	0.00458452722063037	0.00505644402634054	0.00576008014024543	0.00272376484830143	0.00517284885187988	0.00346565847511027	0.00872986597811385	0.00606998333730064	0.00601041805796714	0.00727392957513638	0.00189626324595649	0.00279308522684381	0.00360876057740169	0.00489674260166063	0.00770747445778813	0.02171035213132115	0.00425079702444208	0.00250490089305162	0.00304719435154217	0.00587109125717932	0.00306122448979591	0.00444793301936159	0.00471785383903792	0.00576156005318363	0.00662089259440902	0.00248977414191712	0.0041454081632653	0.00742337164750957	0.00243453476634404	0.00417072153482552	0.00859641322069067	0.00742291587362009	0.00352562464871493	0.00350815646377828	0.00576764625102993	0.00431602925308716	0.00517904705534181	0.00675858340091916	0.0097924924224761	0.00797709142974023	0.01010976314269208	0.00688863375430539	0.00385810738398885	0.00462748727440999	0.00309690309690309	0.00279524807826694	0.0025695931477516	0.00900350984282008	0.00532994923857868	0.00225084406652494	0.00625300625300625	0.00539447066756574	0.00581525385819727	0.00272866186422178	0.00528240552620885	0.00372081088016422	0.00450542699160352	0.00367847411444141	0.00423306772908366	0.00422609614368726	0.00756703405165323	0.00488698839340256	0.00795492210805435	0.00442571127502634	0.00818479447071662	0.00543012289225492	0.00378599183022815	0.00286854577201297	0.00618131868131868	0.00188129056532781	0.0030609528879425	0	0.00362659503022162	0.00422025723472668	0.00246329687653956	0.00203169443315725	0.00560663825969948	0.00388140161725067	0.00652442250044083	0.00148772625836846	0.00286758504357604	0.00232656514382402	0.00147874306839186	0.00822239624119029	0.01878103837471783	0.00500765057727083	0.00155261644623346	0.00341213746039483	0.0026348634031341	0.00363178179662021	0.00599640215870477	0.00492031233286982	0.00551301684532924	0	0.00609543712991988	0.00975369458128078	0.00130022103757638	0.00264340470526037	0.00432380494835455	0.00226712666338097	0.00602225170970705	0.00671996292434248	0.00131104555883316	2.746347358013842e-4	0.00342187681243475	0.0046087113681547	0.00341005967604433	0.00356856747505644	0.00689386056191467	0.00532915360501567	0.00237767488424477	0.00214576925827909	0.00397901971423403	0.00474863218746774	0.00607938967695792	9.476106673886556e-4	0.00374625374625374	0.00421758408132367	0.00282485875706214	0.00313583099521373	0.00617863287971218	0.00584368151935719	0.00300333704115684	0.00263778980980147	0.00488881879829679	0.00247007410222306	0.00362600362600362	0.00744293747932517	0.0048750761730652	0.00377297904792486	0.00331621737270004	0.00577398955182843	6.102065067283296e-4	0.00523286237571951	0.00832408435072142	0.00140491721023582	0.00213610009154714	0.00559897352152105	0.0053005526108041	0.00148285449490268	0.00210604558969276	0.0051789077212806	0.00138523341182989	0.00868725868725868	0.00189818809318377	0.00198988921157362	0.00603481133274043	0.01112681031437654	0.00825147347740667	0.00195279334352182	0.00149007920947376	0.00552208835341365	0.00419580419580419	0.00177509541137836	0.0013349437416566	0.00796812749003984	0.0044867437117607	0.002389486260454	0.00137943718962663	0.00383898212131183	0.00319148936170212	0.00504177470469605	0.00404676258992805	0.0062266500622665	0.00788994537730123	0.00730298913043478	0.00361736334405144	0.00453651897777105	0.00911496618641576	0.00868603916614024	0.00481540930979133	0.00730317064481653	0.00341542333273413	0.00198216055500495	0.00182876142975893	0.00140986908358509	5.78975936312647e-4	0.00321407426203163	0.00241966705381339	0.004344453064391	0.0020791900198879	0.00185234188938872	0.00253715114171801	0.00163532297628781	0.00317649394480841	0.00655916917190489	0.00253863134657836	0	0.00424428200896015	8.322929671244278e-4	0.00162962962962962	0.00333889816360601	9.068649678062936e-4	0.00194174757281553	0.0058008378988076	0.00118620764025557	0	0.00446074544012688	0.0050582284437125	0.00193022590792107	0.00575657894736842	0.00177430801987224	0.00235399618876807	0.01986754966887417	0.00714517700552127	0.00872185220424992	0	0.00183138616987685	0.0012040939193257	0	0.00230167254871873	0.00185651770322238	0.00263424518743667	0.00137840975043528	0.00266222961730449	0.00431725669174787	0.00126058568750404	6.82776951400912e-4	7.209805335255948e-4	0.00108818313719168	0.00124128711925904	0.00214676034348165	0.00247963159759121	0.00187719510718178	1.4169992678837116e-4	0.00231113679040878	6.233303650934996e-4	0.00118901646044662	0.00134344112849054	7.050587968675245e-4	0.0014004710675409	0.00166140554909453	4.878405737005147e-4	0.0013431560096056	8.625385872525876e-4	4.602828969497406e-4	0.00253660786348437	0.00286280554943844	7.552351527634741e-4	0.00171052631578947	0.00510483135824977	0.00923344947735191	0.00661288189392937	0.00418544752092723	0.00475349721580877	0.00453360534965431	0.00306155333548179	0.00282207783684452	0.00439795554498989	0	0.00261369576581285	0.00845475805000899	0.00320666987333654	0.0036378900237862	0.00158804846488648	0.00430985596007712	0.00324748040313549	0.00375798571965426	0.00309384668270883	0.00270227308853918	0.00145552840879555	0.01251387627409425	0.00298204428653004	0.00444005920078934	0.0043859649122807	0.00200163770357565	0.00507926735416346	0.00284495021337126	0.00795880149812734	0.00777039729289384	0.00353356890459363	0.00433944069431051	5.600448035842868e-4	0.00297945742512153	0.00425833924769339	9.003415088481838e-4	0.00236527223819682	0.00124105011933174	0.00384744061559049	0.00231528085363398	0.00487730528882792	0.00604642090891359	0.00126302494474265	0
Soybean	Genus	Radiomyces	64560	0.00126553672316384	0.0023479188900747	0.00270571383097246	0	0.00348993288590604	0.00208159866777685	0.00222796542197665	0.00475101178954777	0.00285463328941589	0.0038543071882829	0.00292938637064446	0.00139610641433335	0.00200778014807378	0.00310149647204776	0.0045554243293403	0.00185234188938872	0.00115042843541732	0.00396103200942083	0.00186412593206296	0.00122771917060749	5.410237109522017e-4	0.00330662596973165	7.637684749401371e-4	0.0037131585054537	0.00273000273000273	0.00486869282974328	0.00175284837861524	0.00225915765693077	0.00137048880767473	0	9.82125319190729e-4	0.00304336799391326	0.00196302960902993	0.00241907614330146	0.00315377822631512	0.00408324552160168	0.00108538350217076	0.00508806262230919	0.00112372841258575	0.00152270210409745	0.0032	0.00629650829994275	0.00154234436343241	0.00330360092500825	7.26427429899753e-4	0.00195098158761126	0	0.00267780634104541	0.00107600251942053	0.00478045325779036	0.00318891576863866	0.00319680319680319	0.00247793092767539	0.00198187995469988	0.00177125506072874	0.00288652354320764	0.00275402232207566	0.00353713996968165	0.00329094988780852	0.00174600257305642	7.408017120750679e-4	0.00103830503718254	0.0026911508627513	0.00214754926730672	0.00313117996044825	0.00283505154639175	0.00264927654371306	0.00223103619236489	0.00321222862206468	0.00404312668463611	0.00286291680700572	2.962182799591877e-4	0	0.00240266477365805	0.00349944008958566	0.00369238604532722	0.00120816721034191	0.00312965722801788	0.00324929971988795	0.00441534713763702	0.00156188988676298	0.00184009568497561	0.00264045767933108	0.00224244822582772	0.00238490253007051	0.00209573308743398	0.002002002002002	0.00179035001342762	0.00206139617806005	0.00409031413612565	0.00307437625635568	0.00238726790450928	0.00208188757807078	0.00125924759955926	0.00215172752981679	0.00486366985998526	0.00273074822501365	0.00283904782703647	5.473881764153895e-4	0.00306184935701163	0.00193109055798353	8.760083220790598e-4	0.00386279357231149	0.00138048641844979	0.00192610751181929	6.274561606287771e-4	4.295686414891713e-4	4.5824847250509166e-4	0.00209515495416848	0.0031736872475476	0.00240863787375415	9.033853176112592e-4	0.00137471580394437	0.00116543324981061	4.993619264273429e-4	0.00338142470694319	0.00122199592668024	0.00302547770700636	0.00469653179190751	0.00316641257183065	0.0031093836757357	0.00117924528301886	0.00267127592708988	0.00152361604875571	0.0027112516945323	0.00387886021184544	0.00154281306248392	0.00361663652802893	0.00312118333559506	0.00205321944809461	0.00134384518903422	0.00366084081247047	0.00457267283614589	0.00394218134034165	0.0014003967790874	0.00240523378872426	0.00199671129903688	0.00106496272630457	0.00411437975725159	4.666553538096046e-4	0.00150768921499648	0.00126446843692247	0.00339531123686337	0.00315415954790379	0.00433641446993038	0.00123022847100175	0.00275542819354127	0.001584696360858	0.00314663310258023	0.00143447810311366	0.00155249369299437	0.00241911097671605	0.00192151356145148	0.00137752905725355	0.00244307632170429	0.00245851259987707	7.558578987150416e-4	0.00292184075967859	0.00130356851882027	6.280092108017584e-4	0.0043103448275862	0.00121710907615625	0.00247193325780203	0.002615518744551	0.00567986230636833	0.00395067640368729	0.00111177627640468	9.745606075881304e-4	0.00504235578862444	9.480919649205972e-4	0.00308145766345123	7.949827753732003e-4	0	0.00387475128285684	8.8948187680676e-4	0.00117959304040106	0.00381582294581531	0.00124124479120489	0.00108972030512168	0.0010458963947336	0.00249483826565726	0.00386313465783664	0.00211752249867654	9.196645929131728e-4	0.0031623678229074	0.00267677894267231	0.00214100015292858	0.00283541693517205	0.00148215710865351	0.00147819660014781	0.00317619525242393	0.00333185250999555	0.00374170187085093	0.0022652388797364	0.00272023435865243	0.00306795520785396	0.00262074129539498	0.00297963913259394	0.00266134397870924	0.00262446931686607	0.00225937641211025	0.00328685258964143	0.00305222699525209	0.00396522800061003	0.00293171931151881	0.00284162139573756	0.00242311276794035	5.970386881069893e-4	0.00323014804845222	0.00256476019492177	0.00278293135435992	0.00268219786956854	0.00172658947796059	0	0.0020703933747412	0.00343481654957064	0.00212340744441668	0.00173495262244761	0.00249143568981625	0.00501526384648931	0.00562617211919149	0.00465775617658971	0.00263157894736842	0.00298507462686567	0.00385480244137487	0.00356030262572318	0.0036542739116619	0.00180846691327579	0.00276243093922651	0.00214793192708046	0.00290731480404698	0.00391534391534391	0.00550436759602728	0.00250868390582786	0.00156448616407548	0.00218818380743982	0.00477461030754107	0.00266816458362589	0.00222222222222222	0.00432831035588329	0.00464821466300443	0.00171320884015761	0.00147887974859044	0.0021279258981099	0.00251118261006042	0.00249728555917481	0.00327459847185404	0.00324543610547667	0.00330507256789768	0.00224592925322852	0.00500400320256204	0.00303442502877472	0.00283687943262411	0.00161991644641486	0.00172376642964878	0.00227229691346335	0.00257695060844667	0.00245949074074074	0.00164459447762485	0.00249076698445417	0.00214745884037222	0.00176366843033509	0.00116653705143872	0.00426742532005689	0.00236571110492624	0.00316455696202531	0.00543137664508042	0.00375151715767405	0.0027766208524226	0.00586988423283874	0.00274097761534947	0.00345963756177924	0.00403303245630881	0.0014802479415302	0.00369191597708465	0.00543137664508042	0.00242594484167517	0.00215318363580436	0.00162614217128697	0.00198746369056719	0.00303951367781155	0.0019371800193718	0.00195795548227535	0.00158652672687332	0.00290250981731261	0.00252257036643653	0.00378572780617073	0.00242753105811794	0.0036231884057971	4.8567265662943174e-4	0.00291849072336877	0.0010432968179447	0.00375020381542475	0.00194997880457821	0.00337657721698951	0.00268539557942573	0.00178985049484101	0.00152114390021296	0.00310279251326193	0.00610154717803443	0	0.00164837995157883	0	0	0.00324701037459412	0.0030289432353601	0.0028453418999541	0.00450351493848857	0.00366616346775932	0.00240423144734733	0.00352014821676702	0.0022167487684729	0.00394406597346719	0.00278035217794253	0.00369086231965104	0.00452245073759018	0.00279471544715447	0.00235650563878135	0.00331858407079646	0.00301173538269809	0.00434502735757965	0.00167239617207098	0.00532765050612679	0.00328767123287671	9.983663096750771e-4	5.94883997620464e-4	0.00455864069622876	0.00437687168855102	0.00236535662299854	0.00314840951036803	0.00254476051985822	0.00466233399265329	0.00415119073629014	0.00218642117376294	0.00305630657105912	0.00441938433404449	0.00228375677990294	0.00295712173484475	0.00305635148042024	0.00529162746942615	0	0.00211848377090111	0.00214483976785263	0.00330812854442344	0.00491823435386696	0.00154725065460604	0.00186990784025644	0.00727392957513638	0.00513106525376464	0.00143428700837925	0.00584868093578895	0.00404513519267617	0.00304714106470693	0.00330950489806724	0	0.0020692659551296	8.175399479747306e-4	0.00331844288449266	0.00224489795918367	0.00261643118785975	0.0032377428307123	0.00325011079923179	0.00318783717508582	0.00640227636492975	0.00358737244897959	0.0028735632183908	0.00172198800546285	0.00236340886973446	0.00459463465243812	0.0024743052912067	0.00281028051709161	0.00613927381161199	0.00563032134029112	0.00311713223834072	0.00266350991417579	0.00270343336036766	0.00442993704826299	0.0024544896706893	0.00274407856730213	0.00535782625334864	0.00321508948665737	0.00323924109208699	0.00169830169830169	0.00223619846261355	0.00513918629550321	0.00549366702273767	0.0032994923857868	0.00662748530699012	0.00304633637966971	0.00337154416722859	0.00357861775889062	0.00218292949137742	0.0040633888663145	0.0023094688221709	0.00215031742781077	0.00435967302452316	0.00249003984063745	0.00356576862123613	0.00789603553215989	0.00392704424469849	0.00265164070268478	0.00316122233930453	0.00327391778828665	0.00300085738782509	0.00458304274185513	0.00224494886505362	0.00566620879120879	0.00338632301759006	0.00212935853074261	0.00253807106598984	0.00188045668233713	0.00281350482315112	0.00172430781357769	0.00146281999187322	0.0021305225386858	0.00194070080862533	0.00282137189208252	0.00123977188197371	0.00146190610064661	0.00571065989847715	0.00231053604436229	0.00482902636387366	0.00316027088036117	0.00250382528863541	0.00115008625646923	0.00268096514745308	0.00388295659409235	0.00348354580492143	0.00259844093543873	0.0020323029200984	0.00336906584992343	0.00334554723594073	0.00330895158481365	0.00561576354679803	0.00442075152775971	0.00449378799894263	0.00312274801825606	0.00364711680630852	0.00285801776053894	0.00266481288379098	0.00417895771878072	6.225054011498041e-4	0.00191393109848045	0.00334357491415145	0.00317755560722312	0.00364139538271065	0.00416233090530697	0.00313479623824451	0.00287823801776999	0.00228882054216436	0.0032555615843733	0.00165169815216269	0.00464894504708546	0.00236902666847163	0.00162337662337662	0.00302800908402725	0.00258272800645682	0.00528139957088628	0.00430157985296417	0.00438276113951789	0.00378197997775305	0.0041649312786339	0.00473111496609367	0.00361010830324909	0.00297850297850297	0.00595434998346013	0.0036563071297989	0.00176607529902865	0.00171159606332905	0.00426175419301622	6.744387705944696e-4	0.00248560962846677	0.00369959304476507	0.00401404917210235	0.0045773573390296	0.00256619619736381	0.00518777489568061	0.00148285449490268	0.00322101090188305	0.00310734463276836	0	0.00514800514800514	0.00310612597066436	0.00220501236958158	8.258162876381654e-4	0.00388555280819498	0.00471512770137524	0.00246221769400577	0.00149007920947376	0.00652610441767068	0.00379620379620379	0.0015088310996716	8.26393744835039e-4	0.00260496475635917	0.00203942895989123	9.38726745178358e-4	5.51774875850653e-4	0.00274213008665131	0.00189125295508274	0.00201670988187842	0.00179856115107913	0.0026290300262903	0.00262998179243374	0.00186820652173913	0.00442122186495176	0.00204143353999697	0.002205233754778	0.00457991156032849	0.00191087671023465	0.00320627003918774	0.00305590508718317	9.910802775024777e-4	0	0.00251762336354481	6.151619323321874e-4	0.00211452254081028	0.00212930700735578	0.00201706749418153	0.00171759175555957	0.00149951486283849	0.00137731061978977	0.00163532297628781	0.00277943220170736	0.00423613009018857	0.00253863134657836	0.00160315698606486	0.0018077497445571	0.0010700909577314	0.00148148148148148	0.0028380634390651	0.00108823796136755	0.00221914008321775	0	0.00118620764025557	9.882643607164916e-4	0.00148691514670896	0.00258793083166686	8.578781812982557e-4	0.00370065789473684	0.00307546723444523	0.00190561596233606	0.00310430463576158	0.00162390386489119	0.00444021566761814	0.00223521320495185	8.209662140827281e-4	0.00180614087898856	0.00261506276150627	0.00130428111094061	0.00225434292534146	0.00233029381965552	0.00188624492164828	0.00299500831946755	0.0032071049710127	5.818087788480186e-4	5.364676046721451e-4	7.690459024273012e-4	7.254554247944543e-4	6.206435596295235e-4	0.00117096018735363	0.00236155390246782	0	2.125498901825567e-4	0.00122779141990466	0	0.00178352469066993	7.676806448517416e-4	7.050587968675245e-4	0.00120949774014895	0.00155064517915489	3.902724589604117e-4	7.733322479547397e-4	0.00177047394225531	4.248765202612991e-4	0.00247895768476882	0.00330323717242898	4.806041881222108e-4	0.00368421052631578	0.0023701002734731	0.0048780487804878	0.00211612220605739	0.00177076625885383	0.00312372674181719	0.00442026521591295	0.00354495649371575	0.00334711557393187	0.00190181861404968	0.00140064939199083	0.00313643491897543	0.00359776938298255	0.00216450216450216	0.0033580523296488	0.00182331490412892	0.00192809345582397	0.00235162374020156	0.0043216835776024	0.00320843359688323	0.00309966618979494	0.00109164630659666	0.00333030578262185	0.00133240276632193	0.00253717668616533	0.00325814536340852	0.00236557183149849	0.00184700631060489	0.00408961593172119	0.00234082397003745	0.00350921168066173	9.218005838070364e-4	0.00530376084860173	8.000640051204096e-4	0.00266583032774031	0.00234208658623136	6.519714374417883e-4	9.739356274928114e-4	0.00143198090692124	0.00468384074941452	0.00120797261928729	0.00350556317634506	0.00468110005851375	0.00121039890537838	0.00443224989447024
Soybean	Genus	Rhizophagus	1129544	0.00189830508474576	0.01323372465314834	0.01018621677542575	0.01283855082659162	0.02067114093959731	0.01082431307243963	0.01247660636306924	0.01548477916593348	0.01526130873956961	0.01580265947195991	0.01372186247301881	0.00573954859225936	0.00928598318484126	0.01318136000620299	0.00995444575670659	0.01402487430537179	0.00305458584576324	0.00760089926132105	0.00507456503728251	0.00300109130592942	0.00338727888596161	0.01640595192674551	0.00222937825117661	0.00394523091204455	0.02033852033852034	0.03806432575981115	0.02050832602979842	0.0088752622236566	0.00388305162174508	0.00579745898606142	0.00517252668107117	0.01420238397159523	0.02388352690986422	0.01013708098145375	0.00567680080736722	0.01567439409905163	0.00537523258217903	0.02465753424657534	0.00348947243908209	0.02339424141749723	0.0096	0.02194237740889143	0.01752664049355019	0.00418456117167712	0.00207031817521429	0.01109620777953908	0.01899560726581978	0.0193873179091688	7.348309888725593e-4	0.02549575070821529	0.03298878381350341	0.02337662337662337	0.00882762892984358	0.00906002265005662	0.01328441295546558	0.02128811113115641	0.01000144948543267	0.0202122283981809	0.01660433807030665	0	0.0020029083326474	0.00319910200645432	0.00395757479816368	0.00960080848913592	0.01384311140408701	0.00438144329896907	0.01956388832280415	0.01053544868616757	0.00919361984935755	0.01196091644204851	0.00639946109801279	7.57002271006813e-4	0.00623013350286077	0.00333096707257139	0.02141657334826427	0.01502419149477973	0.01328983931376102	0.01505216095380029	0.01994397759103641	0.01004872107186358	0.00478328777821163	0.0081884257981415	0.01393574886313627	0.00408917029415644	0.00342181667357942	0.02137647749182664	0.00557700557700557	0.01253245009399337	0.00869129199398295	0.0112892670157068	0.0096961097315833	0.01193633952254641	0.01353226925746009	0.01054619864630883	0.00288946268289684	0.01842299189388356	0.01674858911341707	0.03210307927495086	0.00918830153268689	0.01551337007552561	0.0065047260900498	0.00343103259480965	0.02688504326328801	0.00523772788176539	0.00796708107161617	0.00254284865096925	0.0064077322355468	0.00287678207739307	0.00820602357049323	0.01125216387766878	0.00996677740863787	0.00213959680486877	0.00232644212975202	0.00384592972437503	0.00260777894912056	0.02930568079350766	0.00315682281059063	0.02308917197452229	0.02492774566473988	0.01993667174856338	0.00688506385341477	0.00792714884696016	0.02639849151477058	0.00609446419502285	0.00948938093086308	0.00701178576756676	0.00625696408674037	0.01366284910588708	0.00474962681503596	0.00944480946123521	0.012094606701308	0.00425129900803023	0.01872618399564507	0.03562563877938385	0.00828568094293383	0.02068501058302867	0.02243363871270848	0.00465220559385684	0.01584036206541864	0.00110300356354997	0.01799175796562468	0.00855947864993677	0.01519805982215036	0.01498225785254304	0.01426452128266575	0.00808435852372583	0.0159814835225394	0.00492387797838021	0.04153555695405916	0.01316344612269006	0.0249369299437221	0.01013002721499848	0.00620796689084324	0.00542402066293585	0.01211765855565327	0.00700676090964966	0.00350443207586064	0.01680058436815193	0.00342186736190321	0.00320982485520898	0.01333512931034482	0.00579575750550597	0.01174168297455968	0.01939843068875327	0.00895008605851979	0.02095055668622052	0.00277944069101171	0.00759485163154887	0.00806776926179911	0.00438492533775776	0.00924437299035369	0.00135441509878397	0.01421347546808801	0.00397947429050162	0.00630049662738121	0.00658606114223926	0.01093869244467056	0.00328043266247007	0.01080639302579004	0.00153808293343177	0.00628011011699931	0.01931567328918322	0.00926416093170989	0.00357046253719231	0.00553414369008795	0.02230649118893598	0.01055207218229087	0.00747519010181724	0.00285030213202599	0.01171998732974342	0.00451354062186559	0.0195468680586406	0.02172601086300543	0.02090197693574958	0.01161330822347771	0.01411259395612824	0.01347809809060277	0.00629034927992054	0.00904856952761144	0.01428020069471246	0.01863985539990962	0.02201195219123506	0.01514808953199186	0.02806161354277871	0.01550974087384149	0.01287087338069369	0.0130475302889096	0.00394045534150613	0	0.01333675301359322	0.02736549165120594	0.01716606636523871	0.02478163721308145	0.02481135695101675	0.0077639751552795	0.00905542544886807	0.00836872345740694	0.00854130521820365	0.01785528911034984	0.01373746184038377	0.030735569910398	0.01113811259619279	0.02326315789473684	0.00879811468970934	0.01429489238676517	0.02036048064085447	0.00587861455354305	0.00797369502671598	0.02513812154696132	0.03877292504268326	0.00872194441214094	0.02126984126984127	0.01735072394399904	0.02122732535700501	0.00850689351716045	0.00861597374179431	0.01488554978233394	0.00912793147029911	0.00903703703703703	0.03638986854761141	0.01964927107542784	0.01113585746102449	0.00563822904150106	0.00926273626236074	0.0040021972847838	0.00825190010857763	0.00920006237330422	0.00770791075050709	0.00646644632849547	0.01441137937488302	0.00620496397117694	0.01381186564821596	0.01716312056737588	0.0062238895046466	0.0096961861667744	0.01458057186138988	0.00901932712956335	0.01475694444444444	0.01445511988228165	0.00652752726960405	0.01002147458840372	0.03015873015873016	0.00383290745472725	0.00905211431527221	0.0040356248260506504	0.0037673297166968	0.00584917484854815	0.0054065982566479	0.01874219075385256	0.00962008804826349	0.00578650829907111	0.00955518945634266	0.01594008066064912	0.00444074382459061	0.03157224697644812	0.0133695425109672	0.01468335035750766	0.01773813185686455	0.01362862010221465	0.03011771900321052	0.0060790273556231	0.0117614501176145	0.00700741962077493	0.01696363192579936	0.00956120880997097	0.0079660116834838	0.00416430058678781	0.00456947022704555	0.01469404186795491	0.00355307890902584	0.00479466333124869	0.00712919492262215	0.04907875428012392	0.00152607036880033	0.00568686689177181	0.01156785788060318	0.0129500947567909	0.00547611804076665	0.00680612551296166	0.00631945957724994	0.01204356181934657	0.00973574408901251	0	0.01888261631302316	0.00522689474934663	0.00706753421584025	0.00550711335474988	0.0102152899824253	0.01035152037955574	0.01666933803494149	0.01130152848540991	0.00311986863711001	0.02940121907493725	0.00953263603866013	0.01073705402080304	0.00861419188112415	0.01333841463414634	0.0208719070863491	0.00305830296720458	0.003323294215391	0.01271322819439974	0.00566756480535166	0.00550523885633102	0.00694063926940639	0.00317662007623888	0.00350981558596073	0.00435142975549109	0.01796821008984105	0.01546579330422125	0.01248507219628704	0.00408979369262928	0.01511726476405764	0.01496613502294079	0.00678941311852704	0.00799341718584695	0.00975312404754647	0.00699400513845275	0.00847708230655495	0.01470869149952244	0.01034807149576669	0.00851490107688454	0.00461526821517742	0.01955589200100933	0.00866414618777567	0.01487765892044755	0.00987860033325398	0.00894884466408441	0.01702760786906926	0	0.00671850230240809	0.01132404181184669	0.01852246114541196	0.00591503853737228	0.01548848292295472	0.00333991194777592	0.01916793726856894	0.00713489409141583	0.00740268028079132	0.01081632653061224	0.01857666143380429	0.00814061054579093	0.01211404934259122	0.02108876900441392	0.014227280810955	0.0314094387755102	0.01951628352490421	0.01187577934801971	0.00500486584179063	0.01022676745220097	0.0203654358583936	0.01318277042562975	0.03174881599719347	0.01661631419939577	0.02709507253326939	0.0319621189701095	0.01473371181400378	0.00419678246677547	0.00634076498261403	0.01776429809358752	0.01970914657481821	0.01489658128817918	0.01203146691346598	0.01308691308691308	0.01733053808525506	0.0158458244111349	0.02456889974057683	0.01916243654822335	0.01400525196948855	0.01234567901234567	0.01399190829399865	0.01744576157459181	0.01167867277886924	0.01232561289448733	0.01590967410828842	0.0103420028670899	0.02166212534059945	0.01303120849933599	0.0199418911780243	0.0296101332455996	0.01405009163103237	0.00580046403712297	0.01791359325605901	0.01546016733357584	0.01614747070591597	0.00986350503138388	0.01733599401346969	0.01837225274725274	0.00696077509171291	0.01237689645994144	0.01116751269035533	0.01638683680322364	0.00773713826366559	0.00472953000295595	0.00755790329134498	0.01502579053599461	0.0244743935309973	0.01551754540645388	0.00332258864368956	0.00702839471464717	0.01565143824027072	0.0210720887245841	0.01018010963194988	0.00455981941309255	0.02072610933370427	0.00483036227717078	0.01133317085059712	0.01178754680349466	0.00266824785057812	0.02208674795122926	0.01358434057118408	0.01209800918836141	0.01370081249004301	0.01201671891327063	0.01133004926108374	0.01794305031855415	0.01784298176050753	0.00792697573865001	0.01833415475603745	0.01735225068898642	0.00625651720542231	0.0136840380203212	0.00364348749496503	0.006669759888644	0.01346466654617748	0.01178020615360768	0.00990459544097298	0.03694068678459938	0.01034482758620689	0.022400200225253412	0.00915528216865746	0.01338397540242358	0.01589759471456591	0.01192037191560376	0.00270745904968187	0.0067432567432567404	0.01340975451497783	0.00573042776432606	0.01848489849810199	0.01329579227279837	0.02994886778670562	0.00923248053392658	0.02332361516034985	0.01419334489828102	0.01938058141744252	0.01864801864801864	0.01687065828647039	0.01889092017062766	0.00513767359717427	0.01080445014976465	0.01855925213087709	0.00163792272858656	0.01870748299319728	0.01664816870144284	0.01936778725539387	0.01266402197131522	0.01633033943776974	0.01195443780309011	0.0088044485634847	0.0127601585728444	0.01129943502824858	0.00484831694140462	0.01206563706563706	0.00931837791199309	0.00876626868882435	6.352432981832042e-4	0.02613917343694807	0.03045186640471512	0.00628290032263542	0.00748960865814445	0.0128012048192771	0.01558441558441558	0.0098517795331499	0.00197063123768355	0.00812136071100214	0.00516655336505778	0.00614439324116743	0.00335663049475813	0.01700120653723812	0.01347517730496454	0.01238836070296744	0.00786870503597122	0.0145288501452885	0.03216670038438195	0.01409646739130434	0.02023043944265809	0.00907303795554211	0.00793884151720082	0.02037271004421983	0.0094015134143545	0.02173138582116138	0.01204386122595721	0.0020812685827552	0.00315876974231088	0.01430010070493454	9.408358965080514e-4	0.01480165778567199	0.02226093689508323	0.00543056633048875	0.00813596094738745	0.0063508864779042	0.01022109459949257	0.00790406105205778	0.02620607504466944	0.02241049467067504	0.00960264900662251	0.0130718954248366	0.00675941208834394	0.00475595981213958	0	0.01202003338898163	0.00671080076176657	0.00795191863153028	0.01659684176603287	0.00738683848704607	0.01241507103150092	0.01209357652656621	0.01529231855075873	0.0124392336288247	0	0.0113555713271824	0.01087322049097634	0.02711092715231788	0.01331601169210782	0.02632413574373612	0.01839752407152682	0.00448373855383643	0.00993377483443708	0.01647489539748954	0.00437317784256559	0.01166953984882641	0.00293819655521783	0.00689204875217643	0.01530782029950083	0.00764771185395337	0.0031999482836641	0.00563290984905752	0.01362653208363374	0.00600515879413187	0.00634966103313281	0.00123601353109549	0.00460503010981225	0.00769044447135763	7.163718520967653e-4	0.01054456160624007	0.00376966458889878	0.00234087615650429	0.00262290886991011	0.0027950545161534	0.00222802215290597	0.00786398626571412	0.00239041881113252	0.00480280027677154	0.00453967677501361	0.00217749216633915	0.00709097198201314	0.00858841664831534	0.00194530266620894	0.01328947368421052	0.02297174111212397	0.01881533101045296	0.01653220473482343	0.01368319381841596	0.01127257911177509	0.01915448260228947	0.02674830808894618	0.00899127124762092	0.01878045881374064	0.00560259756796332	0.0123714932915142	0.01834862385321101	0.00649350649350649	0.0075556177417098	0.00705799317727326	0.00578428036747192	0.00739081746920492	0.02536640360766629	0.00446888965280165	0.00699411858210141	0.0035348547070749	0.0091835704914724	0.00634477507772349	0.00930298118260624	0.00388471177944862	0.00727868255845691	0.00384792981376019	0.00391180654338549	0.00479868913857677	0.02118059907256548	0.00699032109387002	0.00578592092574734	0.00140011200896071	0.00784067743453034	0.00354861603974449	0.00338404222291213	0.00320007420461923	0.01069212410501193	0.02107728337236534	0.00463056170726796	0.00411522633744856	0.00526623756582796	0	0.01055297593921485
Soybean	Genus	Kickxella	61396	0.0015367231638418	0.00224119530416222	0.00652554512175712	0.00246218782975729	0.00348993288590604	0.00291423813488759	0.00133677925318599	0.00457504838993489	0.00175669740887132	0.00539603006359606	0.00709219858156028	0.00178391375164818	0.00150583511105533	0.00333410870745134	0.00337438839210393	0.03797300873246891	7.933989209774674e-4	0.00171287870677657	0.00103562551781275	0.00150054565296471	6.821603312006022e-4	0.00470558311077197	0.00105276195194451	0.00464144813181712	0.00477750477750477	0.00250811448804957	0.00333041191936897	0.00484105212199451	0.00559616263133851	0.0033304551622055	0.00170235055326392	0.00321244399357511	0.00327171601504989	0.00218868793917751	0.00227072032294689	0.0042149631190727	0.00186065743229274	0.00547945205479452	0.00159687721788502	0.00179955703211517	0.00436363636363636	0	0.00322490185081323	0.00231252064750578	4.358564579398518e-4	0.00402389952444823	0.0013059479995251	0.00353470437017994	5.773672055427252e-4	0.00247875354107648	0.00604794369914229	0.00299700299700299	0.00480099117237107	0.00235938089845224	0.00139170040485829	0.00414937759336099	0.00152195970430497	0.00277918140474987	0.0031413612565445	0.00275684616798382	6.31053310286169e-4	4.489967728356952e-4	0.00332436283045749	0.00480040424456796	0.00659195781147	0.00438144329896907	0.00611371510087629	0.00247892910262766	0.00210456357997341	0.00252695417789757	0	0	0.00190718372536554	0.00103751433407961	0.00517917133258678	0.00572956455309396	0.00205388425758124	0.00253353204172876	0.06521008403361345	0.00380633373934226	0.0021475985942991	0.00349618180145367	0.00308053395921959	0.00171481334916237	0.00186644545831605	0.0026825383519155	0.00314600314600314	0.0047444275355832	0.00189425594740654	0.0044175392670157	0.003665602459501	0.00344827586206896	0.00190839694656488	0.00225615194921034	0.00387310955367023	0.00501105379513633	0.00855634443837611	0.00487733857465239	0.00140756959649671	0.00428658909981628	0.00304909035471084	5.475052012994124e-4	0.00417181705809641	0.00146169150188801	0.00253895990194361	0.00108979227898682	0.00175407195274744	7.637474541751527e-4	0.00235704932343954	0.0047605308713214	0.00191029900332225	0.00142639786991251	0.00132184211917728	0.00192296486218751	6.658159019031237e-4	0.00428313796212804	0.00122199592668024	0.00748407643312101	0.00830924855491329	0.0022282162542512	0.0031093836757357	0.00196540880503144	0.00392834695160276	0.00294565769426104	0.00508359692724808	0.00343129941817096	0.00325704979857718	0.00291340164757886	0.00420681232188899	0.00361366622864651	0.00268769037806844	0.00448748228625413	0.00152422427871529	0.0026281208935611	0.00210059516863111	0.00413700211660573	0.00317124735729386	0.00156941875455411	0.00576013166015223	0.00101815713558459	0.00241230274399437	0.00155626884544305	0.00258690379951495	0.00683401235379156	0.00205409106470386	0.00228471001757469	0.00319629670450788	0.00237704454128699	0.0053492762743864	0.00118133490844654	0.00368717252086163	0.00408224977320834	0.00532111447786564	0.00180800688764528	0.00185673800449526	0.00381069452980946	7.558578987150416e-4	0.00328707085463842	0.00108630709901689	0.0030004884516084	0.00552262931034482	0.00110119392604613	0.00236893603872695	0.00675675675675675	0.00395869191049913	0.00299293666946007	0.00179594629265372	0.00157946029505662	0.00383219039935457	0.00266650865133918	0.0040192926045016	7.360951623825928e-4	0.002870028700287	0.00659754948162111	0.00111185234600845	0.00176938956060159	0.00686848130246756	0.00168454650234949	0.00217944061024337	9.843730773963332e-4	0.00275292498279421	0.00607064017660044	0.00238221281101111	7.573708412226129e-4	0.0031623678229074	0	0.00244685731763266	0.00438200799072045	0.00250826587618287	0.00369549150036954	0.00484787696422601	0.005997334517992	0.00289680144840072	0.00535420098846787	0.00512659552207574	0.00306795520785396	0.00767502807937102	0.00413838768415825	0.00306054557551563	0.00517174835970667	0.00361500225937641	0.00179282868525896	0.00293918155098349	0.00152508769254232	0.00453943635331946	0.00593397409109903	0.00316868592730661	6.766438465212546e-4	0	0.00371890228263657	0.00324675324675324	0.00605410376274044	0.00233597399959374	0	0.0031055900621118	0.00156128024980484	0.00212340744441668	0.00440411050313626	0	0	0.0020837674515524	0.00465775617658971	0.00273684210526315	0.00612725844461901	0.00289110183103115	0.00400534045393858	0.00317762948840165	0.00271270036991368	0.00276243093922651	0.00330451065704686	0.00255843702756134	0.00232804232804232	0	0	0.00322675271340569	0.00259846827133479	0.00463418059261339	0.0058980480269625	0.00607407407407407	0.00625200384738698	0.00232410733150221	0.00513962652047284	0	0.0016272374514958	0.00172643804441654	0.00390879478827361	0.00592546390145017	0.00324543610547667	0.00344877137519758	0.00617630544637843	0.00280224179343474	0.00439468452443235	0.00468085106382978	0.00170517520675249	0.00150829562594268	0	0.00443808160343593	0.00173611111111111	0.00112524885311174	0.00292020956798076	0.00214745884037222	0.00317460317460317	0.00155538273525163	0.00504332083279451	0.00306150848872808	0.0027124773960217	0.00417798203467725	0.00297914597815292	0.00152714146883243	0.00489157019403228	0.00395918988883813	0	0	0.0022203719122953	0.00318268618714194	0.00772926676415291	0.00331971399387129	0.0018455859735466	0.00100665943936812	0.00473933649289099	0.00281436451649217	0.0053964300539643	0.00123660346248969	0.00305101293629485	0.00392692504695236	0.02668613913967073	0.00359644141586219	0.00399828644866485	0.00543478260869565	8.179750006390429e-4	0.00687929956222639	0.00156494522691705	0.00326104679602152	0.00483255616786774	0.00355429180735738	0.00247882668870068	0	0	0.00160144129716745	0.00348659838744824	0.00614990390775144	0.00252408180085509	0.00476406533575317	0.00214132762312633	0.00261344737467331	0	0.00302891234511243	0.00274604569420035	0.00690101358637049	0.00176310306138804	0.00314960629921259	0.00279146141215106	0.00250986016493366	0.00158877267311002	0.00369086231965104	0.00646064391084311	0.00368394308943089	0.00168321831341525	9.760541384695472e-4	0.00290788243846713	0.00177019633086578	0.00427390132862584	0.00799147575919019	0.00621004566210045	5.445634416409512e-4	0.00101130279595478	0.00891007045171985	0.00483759502418797	0.00327510917030567	0.00369123873629356	0.00290829773698082	0.00197795987567109	0.00294953025999563	0.00322209436133486	0.00211590454919478	0.00350502895458701	0.00185555238367113	0.00246426811237062	0.00477554918815663	0.00493885230479774	0.00175306786877034	0.00166452296285087	0.00403734544536966	0.00315059861373661	0.00381163162424689	0.00226136634134729	0.00267129691465206	0.00214911555629029	0	0.00150977579829395	0.00323544051767048	0.0044709388971684	0.00179243592041584	0.00264760391845379	0.00425079702444208	0.00283162709649313	0.00178372352285395	0.00204211869814933	0.00693877551020408	0.00497121925693354	0.00508788159111933	0.01167085241542325	0.00306522805296714	0.00551307131424506	0.0040656887755102	0.00419061302681992	0.00178136690220295	0.00305852912553871	0.00518749073662368	0.00418728587742672	0.00102192018803331	0.00228030170145588	0.00302114803625377	0.00287735283539143	0.00488310150932228	0.00702892673695593	0.00512940079272557	0.00940887707097565	0.00245522819179664	0.00440107156525066	0.00300075018754688	0.00601573345673299	0.00249750249750249	0.00377358490566037	0.00428265524625267	0.00457805585228139	0.00621827411167512	0.00287607852944854	0.00529100529100529	0	0.00447327219861328	0.00327439423706614	0.0024380333197887	0.00179625352835514	0.00266229776776571	0.00422343324250681	0.00307104913678618	0.00396196513470681	0.00411251850633327	0.00165808534776158	0.00232018561484918	0.00400421496311907	0	0.00228636753358102	0.00169373318720733	0.00212022948366176	0.00360576923076923	0	0.00359329252062816	0.00321489001692047	0.00228341168569509	0.00341639871382636	0	0.00300690776107273	0.00414891231217761	0.00247978436657681	0.00476106506788926	0.0017356806347632	0.00106831599662637	0.00528764805414551	0.00184842883548983	0.00313234142521534	0.00176072234762979	0.00153011545416608	0	0.00402144772117962	0.00832062127305505	0.00140824192113845	0.00189886068358984	0.00534816557920633	0.00490045941807044	0.00350485900908077	0.00435388366422849	0.00275862068965517	0.00507086204654791	0.00277557494052339	0.00120105693009848	0.00177427304090685	0.00418495457793202	0.00417101147028154	0.0021304490331039	5.675784539895273e-4	0.00110196032942814	0.00108440267485993	0.00255754475703324	0.00378705119801908	0.00429240374609781	0.00376175548589341	0.00200225253410086	0.00200271797439382	0.00271296798697775	0.00289047176628471	0.00429133388961735	0.00189522133477731	0.00249750249750249	0.00248729317616524	9.685230024213076e-4	0.00561148704406667	0.00226810574065384	0.00438276113951789	0.00444938820912124	0.00236012772455921	0.00252326131524996	0.00570017100513015	0.00414400414400414	0.00363876943433675	0.0024375380865326	0.00264911294854298	0.00235344458707744	0.00481165795985702	8.029032983267495e-4	0.00287807430664573	0.00443951165371809	0.00331159056698444	0.00274641440341776	0.00349935845095065	0.00157888801172888	0.00166821130676552	0.00359266600594648	0.00178907721280602	0.00166228009419587	0.00418275418275418	0.00310612597066436	0.00188232763256964	0.00412908143819082	0.0030024726245143	0.00412573673870333	0.00305654610290371	0.00117637832326876	0.00677710843373494	0.00659340659340659	9.763024762580988e-4	0.00120780624245121	0.00321789764020839	0.00231135282121006	0.00230414746543778	9.656060327386428e-4	0.00537457496983656	0.00330969267139479	0.0017286084701815	0.00325989208633093	0.0053964300539643	0.00384381954278778	0.00254755434782608	0.00535905680600214	0.0030243459851807	0.00367538959129667	0.0047378395451674	0.00160513643659711	0.00338439615247595	0.0055725328060399	0.00287413280475718	0.0026600166251039	0	9.046499004885108e-4	0.00279116975386957	0.00493612078977932	0.00186190845616757	0.0015367926233954	0.00326364999558966	0.00130482058716926	7.495230307985827e-4	0.0015882469724042	0	0.00154525386313465	0	0	0.00142678794364187	0.00162962962962962	0	0	0	0.00225588140509184	4.043889682689457e-4	0.00197652872143298	0.00158604282315622	0.00188213151393953	0.00150128681727194	0	0.00307546723444523	0.00168142584912005	0.00227649006622516	0.00649561545956479	0	0	0.00183138616987685	0	0.00405334728033472	0	0.00172390929584935	0.00151975683890577	0	0.00615640599001663	0.00222030344147033	0.00155149007692804	3.6577336682191714e-4	3.604902667627974e-4	0.00161212316620989	8.116108087463e-4	0	0.00177116542685086	9.688748940293084e-4	9.446661785891412e-5	0	8.607895517957851e-4	0.00170921116189202	0.00111953427374212	0	0.01502323508816601	7.199424046076314e-4	5.366246310705661e-4	4.477186698685335e-4	9.079353550027238e-4	4.071733319170783e-4	0.00126830393174218	0.00187183439770975	4.1194644696189496e-4	0.00184210526315789	0.00546946216955332	0.00522648083623693	0.00476127496362915	0.00450740502253702	0.00312372674181719	0.0029468434772753002	0.00209474701901385	0.00190326179694165	0.00261500059431831	7.00324695995416e-4	0.00313643491897543	0.00377765785213167	0.00152316818983485	0.0025185392472366	0.00247029761204564	0.00170125893160939	0.00268756998880179	0.0043216835776024	0.00275008594018563	0.00460975997456684	0.00135156209388158	0.00262387728327782	0.00196688027409428	0.00232574529565156	0.00426065162907268	0.00118278591574924	0.00215484069570571	0.00302275960170697	0.00327715355805243	0.00463717257801729	0.00238131817483484	0.00257152041144326	8.800704056324506e-4	0	0.00184528034066713	6.209251785159888e-4	0.00115944717558668	0.00276849642004773	0.00384744061559049	0.00110730823434668	0.00640146319158664	0.00234055002925687	0.00105252078728554	0.00590966652596032
Soybean	Genus	Parastagonospora	1351751	0	0.00341515474919957	0	0.01072810411537108	0.03436241610738255	0	9.803047856697263e-4	0	0.0015371102327624	0	0	0.00465368804777786	0.00138034885180072	0.00868419012173373	0.00168719419605196	0	7.537289749285941e-4	0.0041751418477679	0.00113918806959403	0.00222808293925063	0.0011996612721114	0	0.00125918586409049	0	0	0	0.00280455740578439	0.00919799903178957	0	0.0030837547798199	0.00333922608524847	0.00236706399526587	0	0.00115194102061974	0.00378453387157815	0	0.00268761629108951	0	0.00307546723444523	0	0.00174545454545454	0	0.00182277061132922	0.00407444114084352	0.00141653348830451	0	0.00154339309034785	0.01585261353898886	0.02154629435229897	0.00265580736543909	0.01462502749065317	0	0	0.00188750471876179	0.0089827935222672	0	0.00659515871865487	0.00669530065689742	0	0.0020216871898548	0.00329245205366696	0.00454609232496141	0	0.00682162708438605	0.0069215557020435	0.00141752577319587	0	0.00235498264749628	0.00243686309260079	0.00235849056603773	0.00909397103401818	0.06005002797617088	0.00356007628734901	0.02075028668159231	0	0.00190985485103132	0.01063187145100882	0.00640834575260804	0.00549019607843137	0.00365408038976857	0.00390472471690745	0.00248412917471708	0	0.00158290462999604	0.0024885939444214	0.01249056920110654	0.00386100386100386	0.00384925252886939	0	0	0.00153718812817784	0.00172413793103448	0.00242886884108258	0.00236108924917361	0.00215172752981679	0.0032424465733235	0	0.00990026934556307	0.00304973412574288	0	0	0.00365003467532941	0	0.00207072962767469	0.00122570478024864	0.00201446451570291	0.0034007517451226	0.00226578411405295	0.00192055870798777	0	0.0032392026578073	0	0	0.00233086649962123	0	0	0.00366598778004073	0	0.00939306358381503	0	0.0011104941699056	0.00288259958071278	0	0.00436769933976637	0.00316312697695436	0	0.00145710122567926	0	0	0.0084592641261498	0.00197097294391686	0.00212564950401511	0	0.00744634253175646	0.00186719570544987	0.00452183952280161	0	0.0026904321506642	0	0.00301204819277108	0.00150768921499648	0.00671140939597315	0.00986257073565076	0.00197134971743987	0.00114116170261326	0.00281195079086116	0	0.00345237421472635	0.01415984896161107	0.0045565775040081	0.00388123423248593	0.00181433323253704	0.00199541792919961	0.00215238915195867	0.00127039968728623	0.00221266133988936	0.00233628805057376	0.00182615047479912	8.690456792135137e-4	0.00184913823180517	0.00161637931034482	0	0	0	0	0.00610559080569855	0.00410502009749422	0.00157946029505662	0	0.0025479971557241	0	8.833141948591114e-4	0.00136668033347	0.00219918316054037	0.00259432214068638	0.00127789246043448	0	0.00150722581789165	0.00399564111877951	0.00246093269349083	0.00352718513420509	0	0.00211752249867654	0.00259670002704895	0.00207530388378298	0	0	0.00167547364351076	0.00330635047315015	0.00232288037166085	0.00267469073888331	0	0.00567290283645141	0.00535420098846787	0.01653065494873404	0	0.01329090228378884	0.00215196159576229	0.00359281437125748	0	0	0.02440239043824701	0.00135654533122315	0	0.00737658407414412	0.00275804429586293	0.00950605778191985	0.00139309027224964	0	0	0.00208719851576994	0.00314200321863744	0.01167986999796871	0	0	0.00359094457455113	0.00349737696727454	0.00894167890030695	0	0	0.00583454886434673	0.00891049007695423	0.00842105263157894	0.001885310290652	0.00787022165114038	0	0.00158881474420082	0.0032059186189889	0	0.01712838023902627	0	0.00306878306878306	0	0	9.77803852547179e-4	0.00150437636761487	0	0.00491504002246875	0.00696296296296296	0	0	0.01045057392496145	9.242998428690268e-4	0.00225309800976342	0.00243270815349603	0	0.00233899890846717	0.00324543610547667	0.00287397614599798	0.01628298708590679	0.00200160128102481	0.00429004917861253	0.00184397163120567	0.00161991644641486	0.00739783092724269	0	0	0	0.00147147926945382	0.00249076698445417	0	0	0.00305521608710143	0.00142247510668563	0	0	0	0.00121372613924748	0	0.00603293657263981	0.01233439926907263	0.00510708401976935	0.0096024582293067	0.00129521694883893	0	0	0.00663942798774259	0.00471649748795242	0.00108409478085798	0	0	0.0035976200359762	0	0	0.00239030220249274	0.00305363781200212	0	0.00242753105811794	0	8.690984381789831e-4	0.00208463623097769	0	0	0.00211954217888936	0	0	0.00915982312065698	0.00654091877091572	0	0	0	0.00195745119249987	0	0	0.00166310287479211	0.00538478797397352	0.00293712712253327	0	0	0	0	0.00648604269293924	0	0	0	0	0	0	0	0.00405026482500778	0	0.00241568335965808	0.00515006215592257	0	0.003630422944273	0.00309339678762641	0	0	0	0	0.00163591747705171	0	0	0.00448791714614499	0.0016457035382626	0	0	0.00108427796944307	0.00821394460362941	0	0	0.00506922902322766	0.00492051476154428	0	0	0.00476077124494168	0.00253773206891946	0.00165316581253099	0.00513106525376464	0.00113233184872046	0	0.00106450926123057	0	0.00330950489806724	0.00592075299833004	0	0.00572277963582311	0	0	0.01478283621140764	0.01369102682701202	0	0	0	0.01012436224489796	0.01484674329501915	8.906834511014785e-4	0.00278048102321701	0	0	0.00490521690255991	0.00877039115944571	0.00851414446580609	0	0	0	0	0	0.00476603119584055	0.01856104094910065	0	0	0.00179820179820179	0	0	0	0	0	0	0.00623735670937289	0	0	0	0.00551706440851937	0.00389105058365758	0.00136239782016348	0.00572709163346613	0	0	0	0.00314882333443818	0	0	0	0.00199262727906745	0.00773260164629583	0	0.00338632301759006	0.00891668884748469	0.00499153976311336	0.00725319006044325	0.00532556270096463	0.00532072125332545	0.00918325883787078	0.0021305225386858	0	0.00193969317580673	0.00441358789982643	0	0	0	0	0.00158013544018058	0	0	0	0	0.00644826563889712	0	0.00235319285485078	0.00214395099540581	0	0	0	0	0	0.0042036992553447	0	0	0.00556134862704205	0.00131104555883316	0.00183089823867589	0	0.00370504247243809	0.00697512206463613	0.00364139538271065	0	0	0	0.00987053858808382	0	0.00123877361412201	0.00452974132792943	0.02727764992554487	0.00137362637362637	0.00227100681302043	0	0.00198052483908235	0	0	0.00155728587319243	0.00430376232125503	0.0063081532881249	0	0.00181300181300181	0	0	0.0040138074977924	0.0043859649122807	0	0.00321161319330699	0.00248560962846677	0	0.0095333667837431	0	0.00163303394377697	0	0.00111214087117701	0.00433597621407334	0.00357815442561205	0.00180080343537886	0	0.00224331320103537	0.00242013552758954	0.01238724431457248	0.01660190745319675	0	0.0042452029206996	0.00392126107756254	0	0	0.00230762403479187	0.00222490623609433	0.00582286239656757	0.00299116247450713	0.00136542072025943	0.00142541842928085	0.00438740813864209	0.00460992907801418	0	0.00393435251798561	0.0020755500207555	0	0.00169836956521739	0	0.00567064872221382	0.00470449867685974	0	0	0	0	0	0.01379883624272651	0.00281973816717019	0.05062420843133707	0.00735853844201979	0.00261324041811846	0.00186190845616757	0.00198879045380582	0.0021169621593014	0.0064516129032258	0.00422458435541019	0	0	0.01346578366445916	0.01566161055617215	0.00172915192957635	0	0.00407407407407407	0	0.00145098394849006	0.00268146093388811	0	0.00425956379909956	0.00506485484867201	0	0.00235266439242442	0.00750643408635973	0.00205592105263157	0.0113555713271824	0.00235399618876807	0	0	0.01157627656200444	0	0.00303125986738238	0	0.00993723849372385	0.00437317784256559	0.00225434292534146	0.00770010131712259	0.002031340684852	0.0129783693843594	0.00296040458862711	0.00526860171956816	0.00519398180887122	0.00545541937034366	0.00249879090762534	0.00362837773321875	0.00182149362477231	0.00732081709765025	0.00127164829841346	0.00175550464854482	0.01112234580384226	8.014247551202137e-4	0.00631664994612269	0.00275085564405207	0.00400372673935487	0.00292825768667642	0.0024921083236418	6.341927458106691e-4	0.00199438316577801	0.0059015798075177	0.00127462956078389	0.00472731465467542	0	6.865774116031583e-4	0	0.02005469462169553	0	0.00211612220605739	0.0025756600128783	0	0.0051003060183611	0.00241701579116983	0	0.00784500178295495	0.00190997644362386	0.0029621885345879	0.00737542723511422	0.00280583613916947	0	0.00652864368897776	0.00385618691164795	0.00257558790593505	0	0.00550017188037126	0.01216022889842632	0.00249519155793522	0.00252295892622868	0.00755028234249095	0.00429910494044682	0	0.00664179783459193	0.00569493612436509	0	0.00117041198501872	0.00187993482892593	0.00691350437855277	0	6.600528042243379e-4	0	0.00390347764371894	0.00152126668736417	0.00454503292829978	0.00114558472553699	0	0.00845580833501107	0	0	0.0069992632354489	0
Soybean	Genus	Purpureocillium	1052105	0	0.00362860192102454	0.00763966258156931	0.00193457615195216	0.01046979865771812	0.00555092978073827	0.0039212191426789	0	0.00208607817303469	0.00250529967238388	0.00493370336108541	0.00504149538509268	0.00527042288869368	0.01085523765216717	0.00286823013328834	0.00185234188938872	0.00226118692478578	0.00117760411090889	0.00403893951946976	0.00118224809021462	0.0011996612721114	0.00597736232989952	5.367021715795558e-4	0.00556973775818055	0.00791700791700791	0.00280318678076128	0	0.00839115701145715	0.00216994061215166	0.00468730726532626	0.00229162574477836	0.00743934398512131	0.00425323081956486	0.00575970510309872	0.00529834742020941	0.0077713382507903	0.00273930121976431	0.00782778864970645	0.00177430801987224	0.00526024363233665	0.00625454545454545	0	0.00189287717330342	0.00297324083250743	9.806770303646666e-4	0.00170710888915985	0.00486762436186631	0.00503427592116538	0.00228322485828259	0.0086756373937677	0.00241917747965691	0.00699300699300699	0.01161530122347839	0.00188750471876179	0.00278340080971659	0	0.00521814755761704	0.00265285497726124	0.00927449513836948	9.189487226612756e-4	0.00274371004472247	9.821804405780834e-4	0.00538230172550261	0.00606366851945427	0.00708635464733025	0.00618556701030927	0.00611371510087629	0.00669310857709469	0.00420912715994683	0.00286388140161725	0.00774671606601549	0.00450910048382319	0.00712015257469802	0.00223884672090864	0.00601903695408734	0.00165520753756047	0.0054367524465386	0.0059612518628912	0.00369747899159663	0.00197929354445797	0.00849277625927372	0.00487625356518538	0.00572099163855068	0.00593589236248516	0.00259228535877229	0.00427529549836532	0.00443300443300443	0.00796705755975293	0.00506992032982338	0.0075261780104712	0.00260139529383942	0.00517241379310344	0.00277585010409437	0.00383021144865942	0.00928316734292389	0.00383198231392778	0.00837429455670853	0.00509572686903981	0.00183766030653737	0.00714431516636048	0.00558999898363654	0.00584005548052706	0.00448084054388133	0.00324820333752892	0.00192610751181929	0.00188236848188633	0.00311437265079649	0.0030295315682281	0.00497599301615015	0.0031736872475476	0.00797342192691029	0.00156903765690376	0.00190345265161529	0.0022725948371307	0.00138711646229817	0.00563570784490532	0.00977596741344195	0.00573248407643312	0.0048771676300578	0.00797466869942535	0.00499722376457523	0.00360324947589098	0.00612822124450031	0.00518029456576942	0.00497062810664256	0.00701178576756676	0.00128567755206994	0.0079365079365079309	0.00203555434930112	0.00320302233902759	0.00636086722809532	0.007203589985829	0.00740337506804572	0	0.00431789006885284	0.00221281508562632	0.00669485553206483	0.00330698951852474	0.00534869368442707	0.0033938571186153	0.00532716855965423	0.00476607333916934	0.00646725949878738	0.00249704297542384	0.00285290425653315	0.00808435852372583	0.00639259340901576	0.00894221517912728	0.0039857352632683	0.00430343430934098	0.00417232679992237	0.00196552766858179	0.00140418298721454	0.00301334481274214	0.00127039968728623	0.00417947141979102	0.00247371675943104	0.00535670805941076	0.00179240671337787	9.769032168027354e-4	0	0.00179668482670685	0.00566484704912967	0	0.00619621342512908	0.0082605052077098	0.00436158385358761	0.00238599321168128	0.0036304961678096	0.00242948566010903	0.00616291532690246	0.00385713865088478	0.00273336066694	0.00136139909938213	0.00163071677414572	0.00117959304040106	0.00508776392775375	0.00230516889795194	0.00127134035597529	0.00424510889627168	0.00163454920853406	0.00699043414275202	0.00238221281101111	0.00102786042737354	0.0056329676845538	0.00825340173990631	0.00902278635877045	0.00554195128238175	0.00433245924067951	0.00485693168619997	0.01370779003677699	0.00888494002665482	0.00458660229330114	0.00123558484349258	0	0.00935726338395459	0.0074878322725570904	0.00314517463996027	0	0.00200694712466229	0.00338906461816538	0.00338645418326693	0.0055392267691612	0.01006557877077932	0.00151314545110648	0.00167154199749268	0.00391425908667288	0.00294539086132781	0	0.00948961272121056	0.00672541743970315	0.00544102996398191	0.00924233191143611	0.00831308351451592	0.00327812284334023	0	0.00387209592805395	0.00440411050313626	0.00290667497145229	0	0.0026047093144405	0.00344268934791413	0.00905263157894736	0.002356637863315	0.00321233536781239	0.00934579439252336	0.0027009850651414	0.00328812166050143	0.00506445672191528	0.00682932202456352	0.00639609256890336	0.00137566137566137	0.0072992700729927	0.00328058664608259	0.00254229001662266	0.00533369803063457	0	0.00224687543884285	0.00637037037037037	0.00320615581917281	0	0.00222717149220489	0.00212588963859876	0	0.00360982500196186	0.0017372421281216	0.00701699672540152	0.00851926977687626	0.00804713320879436	0.00430469773535467	0.00760608486789431	0.00230197760803599	0.0076595744680851	0.00136414016540199	0.0058895353013	0.00643817458814618	0.00644237652111667	0.00564236111111111	0.00675149311867047	0.00146010478399038	0.00644237652111667	0.0091710758377425	0.0018886790356627	0.00659511185826975	0.00333982744224881	0	0	0.00220677479863179	0.00666389004581424	0.00619598891244089	0.00624333790162935	0.00609555189456342	0.00921835990013443	0.00425571283189934	0.00318268618714194	0.00396908293294338	0.00485188968335035	0.00522916025838203	0.00402663775747251	0.0068796820058095	0.00439040864572779	0.0056731700567317	0.00195795548227535	0.00463753966316817	0	0.00305363781200212	0.00832860117357562	0.00485506211623589	0.00845410628019323	0.0015337031261982	0.00291849072336877	0.00156494522691705	0.00423936083482797	0	0.00533143771103607	0.00413137781450113	0.00221099178774478	0.00501977487070276	0.005805224702232	0	0.00550928891736066	0.00278164116828929	0.00249546279491833	0.00583998442670819	0.00182149362477231	0.00538478797397352	0.0012849931161083	0.00516256590509666	0.00517576018977787	0	0.00185270958777211	0.00615763546798029	0.01057726783793474	0	0.00738172463930209	0.00226122536879509	0.00508130081300813	0.00454468944622117	0.00162675689744924	0.00488108837885554	0.00241390408754425	0.00195112886741614	0.00266382525306339	0.00712328767123287	0.00195135233254674	0.0023200475907198	0.00476585163696643	0.00898410504492052	0.00454876273653566	0.00597112148518076	0.00499863673543579	0.00621644532353772	0.00622678610443522	0.00207134637514384	0.0051722111202539	0.00441938433404449	0.00413930916357407	0.00611138491867915	0.00649474689589302	0.00787864534336782	0.00225394440270473	0.00559884996595293	0.00820085793590714	0.00630119722747322	0.00737735153080044	0.00380861699595334	0.00347268598904768	0.00529013060009919	0.00680423870607919	0.00415188344530837	0.00622200099552015	0.00734511390249095	0.00699050008962179	0.00833995234312946	0.00409898284499772	0.00457416684818122	0.0040133779264214	0.00178685386088066	0.00857142857142857	0.01007326007326007	0.00638297872340425	0.00709115083468754	0.00895046591466405	0.01031477858794237	0.00550063775510204	0.00909961685823754	0.00534410070660887	0.00528291394411233	0.00666963094708759	0.01237152645603349	9.708241786316488e-4	0.00245570952464479	0.01139796759132106	0.00659393358110538	0.00503107428233205	0.00635306839686401	0.00582886453718815	0.00347719370014317	0.00751010976314269	0.00382701875239188	0.00557282177687278	0.00485886163813049	0.00189810189810189	0.00684835779175401	0.00342612419700214	0.00518846329925225	0.00418781725888324	0.00275103163686382	0.00529100529100529	0.00252865812542144	0	0.00185549006767081	0.00528240552620885	0.00153964588144726	0.00409584271963956	0.0053133514986376	0.00581009296148738	0.00237717908082408	0.00509952294785326	0.00514879134304913	0.00729201193238316	0	0	0.00285795941697627	0.00259041546278768	0.00461461711149912	0.00223214285714285	0.00150503245226225	0	0.00313028764805414	0.00537273337810611	0.00512459807073955	0.00256182875160114	0.00219422998780983	0.00504597443372953	0.00237196765498652	0.00193969317580673	0.00262831638978428	0.00269890357042451	0	0	0	0.00103837471783295	0.00319933231325636	0.00235767682576193	0.00621496466000487	0.00721120510331438	0.00326119181737325	0.00519688187087747	0.00598994544871109	0.00627871362940275	0.00573522383304126	0.0066179031696273	0.00502463054187192	0	0.00607983082209886	0.00468412202738409	0.00335140463282405	0.00592017964683066	0.00706754721353261	0.00557194362504097	4.394155772822147e-4	0.00202992692263078	0.00867522139887945	0.0127102224288925	0.00233049304493481	0.00780437044745057	0.00329153605015673	0.00300337880115129	0.003933910306845	0.00271296798697775	0.00423247651491689	0.00715222314936226	0.00115067009611479	0	0.00356872499188926	0.00145278450363196	0	0.00328484279680901	0.00715850986121256	0.00200222469410456	0	0.0028386689796562	0.00589017670530115	0	0.00479655970889844	0.00284379443428803	0.00136469454924941	0.00641848523748395	0	0.00167003886051963	0.00484039769754055	0	0.00863020572002007	0.00427220018309429	0.00163303394377697	0.0039472200293222	0	0.0064420218037661	0.0019774011299435	0	0.00402187902187902	0.00448662640207075	0.00397977842314725	0.00222335154364121	0.00653479335923701	0	0.00169808116827984	0.00152929182024939	0.01029116465863453	0	0.00381645513446347	0.00317843748013476	0.00612932883849218	0.00190346702923181	0.0017921146953405	0.00289681809821592	0.00350992651091367	0.00177304964539007	0.00734658599827139	0.00179856115107913	0.0076103500761035	0.0103176208780093	0.00492527173913043	0.00683279742765273	0.00907303795554211	0.00455748309320788	0.0071067593177511	0.00389818848887869	0.00374064837905236	0	0.00317145688800792	0	0.00171198388721047	0.00115795187262529	0.00270658885223716	0.00203252032520325	0	0.00632796962574579	0.00291082296903942	0.00333454150054367	0.00449713818479149	0.00327575938058368	0.00587592238316479	0.0054083885209713	0.00357627327660624	0.00172915192957635	0.00261577789667677	0.00192592592592592	0.00434056761268781	0.00634805477464405	0.00166435506241331	0.00596197228488559	0.00401693041813819	0.00277949351451513	0.00148691514670896	0.00388189624750029	0.00343151272519302	0.00493421052631578	0.0049680624556423	0.00448380226432014	0	0	0	0.00343878954607977	0.00119987369750552	0.00240818783865141	0.0019612970711297	0.00130428111094061	0.00238695133271449	0.00131712259371833	0.00246662797446314	0	0.00296040458862711	0	0.00102416542710136	0.00124969959144436	0.00386909559890375	0.00587224291034087	0.0028623471246422	0.0025977092927146	0.00672156957732832	0.00310952617118925	0.00144446049400548	5.046007717423568e-4	0.00208077880578159	0.00143940120909701	0.00347493264170422	0	0.00420889405770615	7.561528892357977e-4	8.95437339737067e-4	0.0022698383875068	0.00410713969585922	0.00588031822898651	0.00737722968509139	0.00185375901132852	0.0075	0.0056517775752051	0.0078397212543554	0.00304192567120751	0.0051513200257566	0	0.01042729230420492	0.01047373509506928	0.0072192688849511	0.00344704623796505	0.00350162347997708	0.00522739153162571	0.00467710019787731	0.00328683662016995	0.006995942353435	0.00329373014939418	0.00657820120222297	0.00907054871220604	0.00864336715520481	0.00401054199610404	0.0033381020505484	0.00374278733690284	0.00484408113835906	0.00640822282850073	0.00204383677496652	0.00225563909774436	0.00109180238376853	0.00338617823610897	0.00373399715504978	0.00538389513108614	0.00501315954380248	0.00176678445229681	0.00626808100289296	2.400192015361229e-4	0.00548847420417124	0.00461320085166784	0.00217323812480596	0.00153047027177441	0.00238663484486873	0.00618936099029775	0.00231528085363398	0.00381039475689681	0	0.00189453741711398	0.00590966652596032
Soybean	Genus	Rhizopus	4842	0	0.00469583778014941	0.00318319274232054	0.00211044671122054	0.00348993288590604	0.00180405217873993	0.00294091435700917	0	0.00186649099692577	0.00327616111004047	0.00339192106074622	9.307376095555728e-4	0.00389007403689296	0.00248119717763821	0.00286823013328834	0.00357237364382111	7.140590288797207e-4	0.00246226314099132	0	0.00140960349217897	4.4693263078660143e-4	0.00343380389164441	5.367021715795558e-4	0	0.00313950313950313	0.00324579521982885	0.00315512708150744	0.00258189446506374	0.00285518501598903	0.00209695325027753	0.00117855038302887	0.00245160199509679	0.00212661540978243	0.00299504665361133	0.00365838274252554	0.00250263435194942	0.00103369857349596	0.00508806262230919	0.00100544121126094	0.00318383167220376	0.00407272727272727	0.00209883609998091	0.00245372966909702	0.00176192049333773	9.080342873746912e-4	0.00365809047677112	0.00249317345363884	0.00385604113110539	0.00118097837497375	0.00531161473087818	0.00505828018473718	0.00319680319680319	0	0	0.00240384615384615	0.00234530037885621	0.00195680533410639	0.00214754926730672	0.00269259536275243	0.00220547693438706	0.00109748401788898	6.734951592535428e-4	0.00158302991926547	0	0.00444957152274225	0.00206185567010309	0.00346443855716323	0.00198314328210213	0.00199379707576428	0.00219002695417789	0.00454698551700909	6.91175986571438e-4	0.00228862047043865	7.098782285807897e-4	0.00237961926091825	0.00254647313470842	0.00181225081551286	0.00268256333830104	0.0026890756302521	0.00213154689403166	0	0.00828043058239028	0.00308053395921959	0.00316580925999208	0.00331812525922853	0.00134126917595775	0.00328900328900328	0.00349118252618386	0.0179397180901443	0.00278141361256544	0.00271964053446848	0.00278514588859416	0	0.00152159084946744	0.00196729374154678	0.00353721444362564	0	0.00160151415884107	8.992805755395684e-4	0.0024494794856093	0.00152454517735542	7.665072818191773e-4	0.00355377008652657	0.00125867879329246	0.00157590614603396	5.94432152174631e-4	8.949346697691068e-4	6.619144602851324e-4	0.00174596246180707	0.00274091171379111	0.00149501661129568	7.607455306200076e-4	9.517263258076456e-4	9.323465998484936e-4	0.00108195084059257	0.00495942290351668	0.00173116089613034	0.00573248407643312	0.00270953757225433	0.00211094171455377	0	0.0020964360587002	0.00172847265870521	0.00203148806500761	0.00259828287392679	0.00223780396837237	0.00119996571526527	0.00492264416315049	0.00339259058216854	0.00205321944809461	0.00125425550976527	0.00460557392536608	0.0025040827436037	0.00394218134034165	0.00280079355817481	0.00192418703097941	0.00176180408738548	7.286587074715543e-4	0.00411437975725159	0.00106058034956728	0.00201025228666197	0.00165353564828324	0.00242522231204527	0.00210277303193586	0.00251055574574917	9.666080843585236e-4	0.00165325691612476	0.00243364083988907	0.00241241871197818	0.00126571597333558	0.00349311080923733	0.00166313879649228	0.00133027861946641	0.00266896254842875	0.00185673800449526	0.00245851259987707	0.00158043015185872	0.00255661066471877	7.604149693118244e-4	8.373456144023446e-4	0.00269396551724137	0.00104323635099107	0.00298691935317746	0	0.00258175559380378	0.0040703938704657	7.269306422646027e-4	0.00104177168397351	0.00342880193626462	9.480919649205972e-4	0.0020096463022508	7.655389688778965e-4	0	0.00115195308409257	0.00133422281521014	0.0013761918804679	0	0.00150722581789165	0.00145296040682891	0.0010458963947336	0.0013764624913971	0.00220750551876379	0.00224986765484383	0.00178523126859615	0.00187765589485127	0	0.00198807157057654	0.00154659105554839	0.00182419336449663	0.00454017527188258	0.00451354062186559	0.00333185250999555	0.00253470126735063	0.00205930807248764	0.0023017367650136	0.00352814848903206	0.00336952452265069	0.00231749710312862	0.00172987358616101	0.00324199150906985	0.00395390872119295	0.00278884462151394	0.00373049966086366	0.00533780692389812	0.00198600340457726	0.00275804429586293	0.00372786579683131	7.164464257283871e-4	0.00403768506056527	0.00166709412669915	0.00405844155844155	0.00283546631925818	0.00497664026000406	0.00294155262821332	0.00276052449965493	0.00281030444964871	0.00137396952285785	0.00266915788068864	0.00238762586940724	0.00457915394679459	0.00333402792248385	0.00344268934791413	0.00263157894736842	0.001885310290652	0.00497911982010921	0.00445037828215398	0.0036542739116619	0.002301685162351	0.00303867403314917	5.507517761744781e-4	0.00395394813350389	0.0019047619047619	0.00287184396314466	0.00328058664608259	0.00195560770509435	0.00273522975929978	0.00449375087768571	0.00182558629405982	0.00444444444444444	0.00224430907342096	0.00443693217832241	0.00239849237622066	0.00203345965431185	0.00325447490299161	0.00172643804441654	0.00249728555917481	0.00249493216903165	0.00270453008789722	0.00186808449489869	0.00374321542204753	0.00400320256204963	0.00188343622475672	0.00397163120567375	0.00204621024810299	0.00244200244200244	0.00189358076121946	0.00171796707229778	0.00318287037037037	0.00207738249805245	0.00274843253457012	0.00322118826055833	0.00405643738977072	7.221419842239751e-4	0.00232768653821285	0.00222655162816587	0.0037673297166968	0.00313348652600793	0.00452388833719518	0.00347077606552825	0.00195662807761291	0.00228414801279122	0.00313014827018121	0.00556942577299788	0.00138773244518456	0.00305537873965627	0.00250678922080635	0.00165985699693564	0.00287091151440582	0.00247793092767539	0.00382204555878306	0.00135089496791624	0	0.00185490519373454	0.00268489138393946	0.00204883045927949	0	0.00435358697709634	0.00185634727973725	0.0036231884057971	0.0010224687507988	0.00437773608505315	0.00121717962093548	0.00586988423283874	0.01432810512929207	0.00426515016882886	0.00309853336087585	0.00168456517161507	0.0038028597505324	0.00170153137824041	0.00348659838744824	0.00371556694426649	5.666306083552258e-4	0.00385662431941923	0.00408798909869573	0.00293022887463372	0	0.00165213400642496	0.00263620386643233	0.00345050679318524	0.00400705241224555	0.00342751273737841	0.0035303776683087	0.00824668339906776	0.00370713623725671	0.00503299407225142	0.00409174114353397	0.00457317073170731	0	0.002147319104633	0.00529650015577941	0.00321853878339233	0.00176530707051937	0.00426212040490143	0.00237442922374429	0.00117988745688872	8.328375966686496e-4	0.00393700787401574	0.00322506334945865	0.00272925764192139	0.00293127781999782	0.00145414886849041	0.00480361684091551	0.00546209307406598	0.00115074798619102	0.00246855530739391	0.00198110332215787	0.00242649157864687	0.00325283390832922	0.00362941738299904	0.00293979303857008	0.00150262960180315	0.0036316864644019	0.00252334090335604	0.00252047889098928	0.0028279847534735	0.0014282313734825	0.00200347268598904	0.00529013060009919	0.00379252649191299	0.00150977579829395	0.00435540069686411	0.00404513519267617	0.00268865388062376	0.0064866296002118	0.00425079702444208	0.00228708342409061	0.00222965440356744	0.00319081046585832	0.0046938775510204	0.00130821559392987	0.00444033302497687	0.00325011079923179	0.0025747915644923902	0.00533523030410812	0.00263073979591836	0.00311302681992337	0.00106882014132177	0.00236340886973446	0.00222321031569586	0.00590026646364674	9.708241786316488e-4	0.00508682687247851	0.00302114803625377	0.00359669104423929	0.00443918319029298	0.00473100838064341	0.00466309162975052	0.00204540805890775	0.00621028307336799	0.00287026406429391	0.00225056264066016	0	0.00469530469530469	0.00279524807826694	0.00342612419700214	0.00274683351136883	0.00203045685279187	0.00412654745529573	0.00288600288600288	0.00354012137559002	0.00738089912771192	0	0.00257347961533252	0.00423402617397998	0.00153594101986483	0.00354223433242506	0.00174302788844621	0.00369783412572636	0.00296101332455996	0.00593420019198883	0.00198873052701358	0	0.0018188432157148	0.0051443269505573	0.0017933645511607	0.00187079072087802	0.00446428571428571	0.00188129056532781	0.00359329252062816	0.0021150592216582	0.00268636668905305	0.0015072347266881	0.00152724406345452	0.00227549776513612	0.00414891231217761	0.00388140161725067	0.0045847293246341	0.00158690800892635	0.0029800393590104	0	0.00341959334565619	0.00469851213782302	0.00853273137697517	0.00306023090833217	0.00207015526164462	0.00158420667804045	0.00457634170018028	0.00133412392528906	0.00329802118728762	0.00246015616643491	0.00336906584992343	0.00238967659710052	0.00313479623824451	0.00354679802955665	0.0040306852164868	0.00171821305841924	0.00192169108815757	0.003942828979793	0.00387873838930284	0.00382342718109141	0.00270403146509341	6.957413306968399e-4	7.539728569771489e-4	0.0025302729080065	0.00193753390684336	0.00189352559900954	0.0036420395421436	0.00595611285266457	0	0.00214576925827909	0.0032555615843733	0.00247754722824403	0.00417213017046131	0.00175984838229321	0.00224775224775224	0.00259543635773764	0.00209846650524616	0.0042911371513451	0.00555294853746285	0.00482103725346968	0.0028921023359288	0.00402610023601277	0.00567733795931241	0.00494014820444613	0.00595700595700595	0.00363876943433675	0.0036563071297989	0.00160552299911696	0.00385109114249037	0.00508660984327742	6.102065067283296e-4	0.0053636839351125	0.00443951165371809	0.00190667335674862	0.00472993591699725	0.00256619619736381	0.0039472200293222	0.00101946246524559	0.00284935579781962	0.00150659133709981	0.00332456018839174	0.00546975546975546	0.00276100086281276	0.00172098526406367	0.00273154618218777	0.00618156128576474	0.00255402750491159	0.00152827305145185	0.00101952788016626	0.00602409638554216	0.00399600399600399	0.0015088310996716	6.356874960269531e-4	0.00429053018694452	0.00285520054384772	0.00102406554019457	0.00114953099135552	0.00219370406932104	0.00189125295508274	0.00244886199942379	0.00202338129496402	0.0029057700290577	0.00303459437588509	0.0022078804347826	0.00294748124330117	0.00355360653258732	0.00161717142017053	0.00173720783322804	0.00313383780478483	0.00338439615247595	0.00449397806938702	0.00277502477700693	0.00232751454696591	0.00292044310171198	0.0018816717930161	0.00219910344244269	0.00154858691444057	0.00232738557020946	0.00189839088772373	0.00238158242921407	0.00210221094599492	0.00238484600708639	0.00238237045860631	0.00245968843946433	0.00143487858719646	0.00184979652238253	0.00306531478424899	9.511919624279176e-4	0.00155555555555555	0.001669449081803	0	0.00147942672214516	0.00402835965194972	0.00156363734397325	0.00111179740580605	0.00208168120539254	0.00188213151393953	0.0013583071203889	0	0.00130115921457298	0.00145723573590404	0.00807119205298013	0.00194868463786943	0.00190294957183634	0.00412654745529573	0.00138932743921692	0.00165562913907284	0.00209205020920502	0.00145772594752186	0.00198912611059541	0.00101317122593718	0.00108821822402785	0	0.00185025286789194	0.00239188053526407	4.8769782242922286e-4	5.527517423696227e-4	6.045461873287119e-4	0.00133677074381743	0.00117096018735363	0.00188924312197425	9.688748940293084e-4	1.6531658125309968e-4	0.00151668351870576	4.749183734045711e-4	0.00111470293166871	8.956274189936986e-4	7.806008108176164e-4	0.00197339104971672	0.00143988480921526	3.1709637290533454e-4	0.00105824412878017	5.447612130016343e-4	3.717669552286367e-4	0.00126830393174218	0.00363356088967187	4.1194644696189496e-4	0.00184210526315789	0.00255241567912488	0.00313588850174216	0.00370321386060044	0.00289761751448808	0.00176558468015754	0.00306018361101666	0.00370609087979374	8.531863227669488e-4	0.00344704623796505	0.00171897879926147	0.00226520299703781	0.00359776938298255	0.00160333493666827	0.0022387015530992	0.00141159863545465	0.00226834524214585	0.00279955207166853	0.00357008643367155	0.00229173828348802	0.00190748688602765	9.356968342257108e-4	0.00504591785245736	0.00203032802487151	0.00281908520685037	0.00213032581453634	0.00172868710763351	0.00323226104355856	0	0.00280898876404494	0.00200526381752099	0.00107543401444154	0.00353584056573449	4.400352028162253e-4	0.00313627097381213	0	4.346476249611922e-4	0.00162322604582135	0.00257756563245823	0.00200736032117765	0.00312059593315884	0.00182898948331047	0.00721669592354203	8.420166298284391e-4	0.00316589278176445
Soybean	Species	Alternaria burnsii	1187904	0.05591397849462366	0.01480789754535752	0.01656982999784807	0.03183085501858736	0.00953726598375132	0.01937626868425909	0.00735804525891989	0.0175438596491228	0.01642740861328992	0.02337452982267598	0.01122907309105757	0.00436637888260395	0.00908032596041909	0.00742644958583261	0.04342804342804343	0.01231223836493474	0.01123414535937185	0.02779386218876664	0.01991722710812209	0.00979646989274554	0.1488013226784238	0.00708968450903934	0.00400088908646365	0.01438356164383561	0.00793140407288317	0.00772797527047913	0.01585471317382531	0.0176419965576592	0.00895443771398472	0.02393991550618056	0.01559847198641765	0.012667054038349791	0.01537216828478964	0.00922075574037244	0.06459909228441756	0.00947613087788306	0.01581027667984189	0.01321473951715374	0.02575972522959755	0.01334951456310679	0.01071835803876852	0.01607984474632658	0.02088396795391124	0.05625619951820887	0.03615692852483459	0.04029905178701677	0.06002755363117496	0.01965637740244612	0.0144407878579498	0.01095826532991373	0.01067235859124866	0.00726866088901314	0.01626016260162601	0.00934012615235322	0.01146430432516935	0.01596244131455399	0.01272871917263325	0.00936230347995053	0.00672743055555555	0.01224773834377174	0.003530230708035	0.00926494918458993	0.01111111111111111	0.00964749536178107	0.02162162162162162	0.03576341127922971	0.01595896266742661	0.01568	0.01901010446994348	0.01749136939010356	0.08286799195890104	0.00748806037617185	0.01974543080939948	0.25539990338831	0.01351078846541641	0.01489981161157732	0.06566024008730448	0.00874751491053678	0.01288464453539487	0.02359134334178202	0.02936564504632929	0.01587654046852448	0.01629955947136564	0.0090258855585831	0.02174728158980127	0.00610844845409266	0.01365853658536585	0.00778588807785888	0.00321586493367278	0.0273109243697479	0.0104662226450999	0.01167240719479525	0.01124670973917205	0.00522329589971271	0.00549744216232725	0.01123595505617977	0.01395788975632836	0.01946519858434919	0.01852818371607515	0.03927402558762273	0.02185641167519712	0.01143292682926829	0.00722021660649819	0.07713999818066042	0.02657572906867356	0.05532265309178021	0.13435230874152526	0.12183652530779754	0.00894854586129753	0.01017665130568356	0.01082906380996739	0.01518399428367274	0.01264711048656244	0.04903568361052549	0.00668151447661469	0.02077656675749319	0.02176179306750065	0.01848830886351277	0.02062606163552536	0.01009331555894115	0.09683373562402384	0.09915127309036444	0.01326595072646873	0.01750520259517688	0.04036400998091883	0.009765625	0.11711830799735624	0.00436961830098959	0.00431762718227895	0.01885450017787264	0.01763224181360201	0.0082932049224184	0.00931627980420022	0.01039197812215132	0.02179637214745465	0.02696965913347484	0.01363348129359543	0.02092989571263035	0.010744023636852	0.03339084542778849	0.01217765042979942	0.04746358613761928	0.01808895509682911	0.01061007957559681	0.02497571805189399	0.0172316063938329	0.01047040971168437	0.01248635371179039	0.00842343474981141	0.04072856058689603	0.01217906517445687	0.02228353140916808	0.01218677255922223	0.10164089245661669	0.01116071428571428	0.04109876284336339	0.02255253716043055	0.03408910734104962	0.00626456876456876	0.1275797373358349	0.01577396429190501	0.0378146101903008	0.01114130434782608	0.01414939124712076	0.01763537009438649	0.01757781003064022	0.01850579226389161	0.01823018543149988	0.02308326463314097	0.10991017308113636	0.01649632418863188	0.0290686676335204	0.01326185101580135	0.10441564976726632	0.01777575205104831	0.02544994375703037	0.04738675958188153	0.01046248959695636	0.02585531470357795	0.04072329433216836	0.02384385050460242	0.0309823677581864	0.0076670317634173	0.02341052631578947	0.0135740072202166	0.01306782825140012	0.01997311311695794	0.02539021852237253	0.04189063948100093	0.0195496831603074	0.01655328798185941	0.02140242185299915	0.00829103214890016	0.01352757544224765	0.00994210923735212	0.01633475050346834	0.02994555353901996	0.06998037933289732	0.01567503792347884	0.00716314684451031	0.00805755395683453	0.01510496671786994	0.00792556857339765	0.00840022400597349	0.01083608988251397	0.00804850005226298	0.03366221706326175	0.00786962880423427	0.02183582693085321	0.0070323488045007	0.00713973480984992	0.00429700928154004	0.00583554376657824	0.01954613218486003	0.01206055940467026	0.02008750994431185	0.01331269349845201	0.043711271143862	0.00676090964966195	0.00933521923620933	0.00793744816964814	0.02445265851578049	0.00373084610259826	0.03356852683344024	0.01909448818897638	0.00634386328327291	0.01534381511649933	0.05765073264472736	0.01600970285021225	0.00899175755557405	0.01378846477215402	0.08170776591829224	0.01748031496062992	0.01036958255783036	0.02563106796116504	0.02424849699398797	0.01504311135571454	0.01627056672760512	0.00858283433133732	0.0145219846712384	0.00699300699300699	0.00981006053016071	0.0093086615960949	0.01905550952775476	0.02172073342736248	0.02037302725968436	0.02032823573293547	0.01684695868061713	0.02194787379972565	0.03506311360448808	0.02483443708609271	0.01658069270449521	0	0.03184090415127146	0.01059530311305297	0.0094147582697201	0.01263608087091757	0.01028074337682878	0.08378170637970792	0.05487026797107613	0.00715610919692552	0.0510752688172043	0.02308905779434963	0.01101694915254237	0.01379560718823743	0.01283814763869784	0.00944746636129401	0.01231148045552477	0.00798296966471527	0.01784504178902191	0.01173195466295486	0.0206661316211878	0.0186799501867995	0.01701701701701702	0.01225535028351929	0.01188118811881188	0.02012248468941382	0.0082252892792416	0.02321103861375548	0.01384228187919463	0.00877950489349453	0.08385308385308385	0.03689977441185949	0.01226597805035506	0.02878211227402474	0.01547142337095012	0.00696055684454756	0.09515129420342693	0.02351964582180409	0.00897979546021451	0.05719557195571956	0.01327124563445867	0.00409556313993174	0.0064516129032258	0.01703891319364494	0.05116829340431825	0.02226233453670276	0.01429088277858176	0.01972038263428992	0.02251978088861838	0.01271186440677966	0.00701348222797221	0.01996073298429319	0.02694898941289701	0.06135757336231597	0.01054435218136285	0.02849840255591054	0.00842696629213483	0.01660939289805269	0.00904242986320426	0.00521678645954092	0.00989307484760667	0.00567437800087298	0.0149402390438247	0.00309902803211719	0.00641128385959288	0	0.0091969493046209	0.00510013683293942	0.01240458015267175	0.00372725279543959	0.06612298875909191	0.01031790295593976	0.01291466193973157	0.07232343125991575	0.03682155706958585	0.01638349514563106	0.03438938532358516	0.01775147928994083	0.00571499565163374	0.00813194364906654	0.00756318022505072	0.00986009327115256	0.01155067860236789	0.04039247751430908	0.01033690658499234	0.00364004044489383	0.00892611919802252	0.02192513368983957	0.00549605411499436	0.08725820016820858	0.00868900983481332	0.00639585133967156	0.02632714717306862	0.00832266325224071	0.0143109824730664	0.01677521215709493	0.00630846204046117	0.00867911068838425	0.01034482758620689	0.00877628746481205	0.00981354268891069	0.02337398373983739	0.02561722665676629	0.01610601427115188	0.01009098428453267	0.03256801861029634	0.01390229774087661	0.02242283051834595	0.02109858130229174	0.07664945496270797	0.01080872418452036	0.00657997806673977	0.00849437247823317	0.00236227912690163	0.00730654267685154	0.01033750941329499	0.01886066204772902	0.02379032258064516	0.01515547426182388	0.00241203178206583	0.01154629839257414	0.00981221451531043	0.01156677181913774	0.00706896551724137	0.01344936708860759	0.01538461538461538	0.01692969870875179	0.0111625947767481	0.01112920738327904	0.01087941976427923	0.03419399860432658	0.00811209439528023	0.01738144719440771	0.03648068669527897	0.0071363220494053	0.06656045317755355	0.01254889178617992	0.01413203965408141	0.01644736842105263	0.01331058020477815	0.01464128843338213	0.00688468158347676	0.01617296561116785	0.0201858844031368	0.00887311446317657	0.00688448074679113	0.01138487680543755	0.0078	0.00507848568790397	0.01720530109276912	0.01643124819832804	0.01471048513302034	0.01357716819063452	0.01064234131508931	0.01456782130139203	0.00755052187430601	0.03906349408321669	0.01903390914907229	0.05565905915230554	0.01822962313759859	0.0161577230951675	0.12321252465483234	0.08993090950277495	0.02228802992518703	0.01126984126984127	0.01038470616001888	0.1288513752803683	0.00462225055785782	0.02008149010477299	0.00966183574879227	0.00677159590043923	0.00535729003544053	0.01591237859061789	0	0.01440536013400335	0.01251184834123222	0.01401004493787999	0.01080159181353041	0.01181274609887706	0.03034734917733089	0.01543361097501224	0.00657624332100287	0.01162354705661792	0.01278234985116442	0.01158221302998966	0.00773860705073086	0.01078167115902965	0.01237253569000679	0.02468946480601135	0.0096475308052345	0.00289514866979655	0.00726157818299177	0.05582070969080722	0.00352770284291346	0.00839988983751032	0.00520396172570085	0.01270110076206604	0.23072325164375376	0.0078125	0.01097498723838693	0.0050413107407926	0.01044386422976501	0.01848374023920134	0.01201963771796174	0.04375764993880049	0.02796644027167399	0.01541095890410958	0.00546139359698681	0.0051578295853105	0.01223040504997369	0.0096433770014556	0.01784015223596575	0.01015965166908563	0.01280148423005565	0.03194578896418199	0.00674217907227616	0.0220463538722442	0.00932902762827412	0.01499797324685853	0.13905961893054702	0.02846975088967971	0.01787101787101787	0.03334822093196368	0.01033005794910556	0.01858932102834542	0.01128896377422072	0.01491456704315088	0.01828631138975966	0.01731010135519872	0.04855643044619422	0.01859039836567926	0.01776409284699194	0.01007930037797376	0.03274741150975199	0.00863404914766437	0.01181460163586791	0.01963004907512269	0.01002608829096117	0.0197274031563845	0.01036806635562467	0.02114565251696386	0.00620504865322239	0.01945837512537613	0.06765217391304348	0.03793144068794911	0.01218355584737725	0.02414211964773762	0.03957438865036401	0.02106620808254514	0.01243697478991596	0.03122130394857667	0.00689289501590668	0.01392981516206804	0.02231520223152022	0.01875	0.01266780109661561	0.00697558545092177	0.00858319981689173	0.01387137452711223	0.046795028028272	0.00354381443298969	0.06929347826086957	0.0129047675946947	0.01545040695268312	0.02922113588926727	0.03640992998090388	0.02515435627715527	0.01473759884974838	0.01661129568106312	0.01348784194528875	0.0094670074789359	0.00470276136500663	0.003942828979793	0	0.02317404506952213	0.01795496043822276	0.02168021680216802	0.01992419088346778	0.01855766972046042	0.00969305331179321	0.02089136490250696	0.01425277719555648	0.01247754683089556	0.02680104516610675	0.01142012629316135	0.03445863214972888	0.02376071561684681	0.02552800734618916	0.02212452134449014	0.01945044766903365	0	0.0202405397477266	0.01978545887961859	0.02264150943396226	0.00586448842810765	0.00930179145613229	0.02278958190541466	0.03168244719592134	0.01454681089145841	0.0217391304347826	0.01848272529596521	0.03006118648576749	0.01490196078431372	0.01407176600663383	0.03092416639977225	0.02923750643997939	0.01354892667967661	0.04294036394210557	0.04943196600468302	0.01185524126455906	0.2350237475103417	0.03339208967934879	0.00594949004371053	0.01311329170383586	0.08317913074874757	0.17234920877608745	0.07245172016881954	0.06308873585055015	0.00684552620661042	0.0091743119266055	0.01983728964671793	0.00878873239436619	0.02853445927540179	0.01401469834216373	0	0.01219726219726219	0.01197711834107972	0.01959306706857573	0.00809027038535235	0.07938500156887354	0.0095762021189894	0.01482579688658265	0	0.00749063670411985	0.0065173116089613	0.02572347266881029	0.00251543562771552	0.01823929961089494	0.00583221175414984	0.00248704663212435	0.01293800539083558	0.03850694759785669	0.00995108787316579	0.00695931477516059	0.00951701165833928	0.01041479619321242	0.01084517576664173	0.10401951971234108	0.00929614873837981	0.00831733845169545	0.00906968390804597	0.01172901921132457	0.0558784676354029	0.01660430308699719	0.00679383328978312	0.01264809478065962	0.0287603814211012	0.01600156112791492	0.10897994768962511	0.04534141593356497	0.01169719708673582	0.00210564863132838	0.00540817937786199	0.09964962289922204	0.02238095238095238	0.0203976245804286	0.00873720136518771	0.02151781582600647	0.01387658695010333	0.01527174726755502	0.02646638054363376
Soybean	Species	Alternaria alternata	5599	0.03870967741935484	0.02027748132337246	0.01635463740047342	0.02091078066914498	0	0.01328658424063479	0	0	0.03152286517685363	0	0.01653736218864842	0.01002282425324997	0	0.00923545653622774	0.04481404481404481	0.02560945579906427	0.00495268773907791	0.02692530399536769	0.02224521469218831	0	0.05345825296224855	0	0.00474179447284581	0	0.022508038585209	0	0	0	0	0.0170552339227038	0.01612903225806451	0.01231841952353283	0	0.01229434098716326	0.04387291981845688	0	0.01560929858645407	0	0.01963712387067871	0.01716366158113731	0	0	0.03780718336483932	0.03755136743658778	0.02096729102599944	0.02352297592997811	0.04979334776618776	0.023296447291788	0.00957807357925242	0	0.02361259338313767	0	0	0.0126152353226589	0.02344971339239187	0	0.01223150357995226	0	0	0.01809324982602644	0.00611575178997613	0.01106121484282674	0	0.01521335807050092	0.02655699177438307	0.01633425034387895	0	0.01344	0	0.01795166858457998	0.0687960687960688	0.00518857726852852	0.01795039164490861	0.1077220343661583	0.01593063117564025	0.02055146429183079	0.04310658421244089	0.01570576540755467	0	0.02222655488399298	0.02366357804704205	0.01576551571000333	0.01894273127753304	0.01651907356948229	0.02162229721284839	0.0093976130062964	0	0	0	0.02163865546218487	0.02965429749444973	0	0.02703996171332854	0.00914076782449725	0.00816980988012522	0	0.02152827064111663	0.01563114431773496	0.02544363256784968	0	0.02268640199197676	0.01246733449477351	0	0.06231238060584008	0.02187206020696143	0.02373109746968109	0.07305331568179083	0.0695109439124487	0.0110738255033557	0.01900921658986175	0	0	0.00983664148954856	0.02756305145623487	0	0	0.02423768569194683	0.02746057640021751	0	0	0.07369018883998296	0.04583125312031952	0	0.01750520259517688	0.0319976515485102	0	0.06120290812954395	0	0.01614417120330392	0.01695719198387288	0.0185602545406337	0.01163723916532905	0	0	0.01623756582796957	0.02547134473717068	0.0147431832593532	0.01499130938586326	0	0.02095808383233532	0.01489971346704871	0.03176795580110497	0	0	0	0.01417072894229679	0	0.0113264192139738	0.01169223032436509	0.02365292183152036	0	0.01443123938879456	0.01122826235793509	0.06008735686459686	0.00905987394957983	0.03061438456699517	0.01289936784554929	0.02758839384810528	0.01092657342657342	0.0901313320825516	0	0.01399631675874769	0.01385869565217391	0	0.01415797317436661	0.01612643122077084	0.02228548988808168	0.01384868163680463	0	0.04922223033666837	0.0148825533440918	0.01280030266725518	0.0237020316027088	0.07699081645489998	0.00957155879671832	0.02980877390326209	0.03240418118466899	0.01212697657829033	0.02115434839383651	0.03077039963531378	0.02040589996672951	0.03073047858942065	0.01361289313096542	0.01877894736842105	0.01285198555956678	0	0.02093335893988861	0.02455775234131113	0.02873030583873957	0.01523527032492921	0	0	0	0	0	0	0	0.06300414214083279	0	0	0	0	0	0	0.0098095129462758	0	0.0371445153801509	0.00919284072707013	0	0	0	0.00592987280852526	0	0	0	0	0.02058823529411764	0.0328253223915592	0	0	0.014571733206966	0.0241683252772249	0.00599600266489007	0.01860166773572803	0.02145669291338582	0.0080269290523045	0.01382837658647471	0.03350948834974777	0	0.01090666888685371	0	0.06121948227211385	0.0258267716535433	0	0.02077669902912621	0.01442885771543086	0.02898550724637681	0.02541133455210237	0	0	0	0.01878522229179712	0.0123737087070042	0.02054681027340513	0.02209685002350728	0.02754662840746054	0	0.02145770526689129	0.01665686850872036	0.04908835904628331	0.01241721854304635	0.01510685335298452	0	0.02858074331667029	0.00917531403604587	0	0	0	0.05281651476885912	0.0301999149298171	0	0.04797353184449959	0.02251541660691237	0.0111864406779661	0	0	0	0.02016004924592182	0	0.0250734131466004	0.01312388148737323	0.01464686998394863	0.02540473225404732	0.01901901901901902	0	0	0.02414698162729658	0	0.02064391913573644	0	0.01137017846862406	0.06687456687456687	0.02803738317757009	0.01517107811491284	0.01950523311132255	0.02184200946487077	0	0.05960627050674444	0	0.00831462542612455	0.03874538745387454	0	0	0	0	0.03076013013901213	0.03790613718411552	0.0162807525325615	0.01471670345842531	0	0	0.00694539016750646	0	0.03128007699711261	0.0323090603695287	0	0.01482428115015974	0	0	0	0	0.01029279504346957	0	0.0249003984063745	0	0	0	0	0	0	0	0.04584527220630372	0.02537646402677077	0	0.04212484271568467	0.02863048304371124	0	0.03818034118602761	0	0	0.01294238918795098	0	0	0	0.03270645952575633	0.01359111791730474	0.0121334681496461	0	0	0.01268320180383314	0.08010933557611438	0.02606702950443999	0	0	0	0.01575816047596076	0.03137951450562463	0	0.01093805730590893	0.01076280041797283	0	0	0.01905487804878048	0.02264711342119918	0	0	0.03115201780115303	0.01525391002123962	0.02300524170064065	0	0.05152036718301778	0.03107508203049604	0	0	0	0.02358020591165725	0.01697816115561032	0.01539645881447267	0	0	0.00822928490351872	0	0	0	0	0.01384493670886075	0	0	0	0	0.01314596554850408	0.03489183531053733	0	0	0.04629061925199264	0	0.06337404850416002	0	0	0	0.03754266211604096	0.01939970717423133	0	0	0.02628521638106302	0	0	0	0	0.00738688827331486	0.02441292722622646	0	0	0	0	0.02120427322758174	0	0.02468507443695126	0.01759436980166346	0.03598043782021425	0.01630148992112182	0.0142306552030833	0.05263806706114398	0.05436629289840299	0.03491271820448877	0	0	0.07153818911580687	0	0.03550640279394645	0	0	0	0	0	0	0.01914691943127962	0.01401004493787999	0.01023308698123934	0.01079189149773953	0.01937842778793418	0.03454189122978932	0.01376900945334977	0.01462317210348706	0	0	0	0.01809780515979977	0	0.01548842202116239	0	0.00633802816901408	0	0.02998547416476447	0.0067441377879228	0	0	0.01693480101608806	0.11297071129707112	0.01171875	0	0	0	0.01897795789265592	0	0.04819461444308445	0.03535757091490212	0	0	0.02228182380854136	0.01301946344029458	0	0.02568981921979067	0	0	0.0515488867376573	0	0.01978518937252685	0	0	0.07963275968039336	0.02879327078615335	0.02279202279202279	0.02754205746613071	0	0.02056690837178642	0	0.01795540110049232	0	0.01480469194852522	0.04930633670791151	0.02042900919305413	0	0.01111687541688282	0.02528292800385263	0.0163825547930042	0	0.02088838555429721	0.01365798762085017	0	0	0.02004102887801799	0.01339726413763926	0	0.04747826086956522	0.02285310401696312	0.00999489312030349	0.02520498026116003	0.02389397050588015	0.01870163370593293	0.02117647058823529	0.02405876951331496	0	0.02839539244575408	0	0.0134963768115942	0	0.03587443946188341	0	0	0.06775530099926882	0	0.04619565217391304	0.01708686820408651	0.01545040695268312	0.02438756453916291	0.03246339910884786	0.03361536702492568	0.01521687035705727	0.00873631106189245	0.01728723404255319	0	0	0.01757844586824379	0	0.02109637206328911	0.01095556908094948	0.02184959349593496	0.01924385265817864	0	0.01652789859574997	0.01585601028497964	0	0.01087374903772132	0.02620380739081746	0.0159881768104259	0.03165996151827881	0.01938128960119269	0.02718089990817263	0.02113175436108353	0.02130287125656066	0	0	0.02288438617401668	0	0.01329982197088699	0.01320624712907671	0.02947224126113776	0.02713037144938091	0.01920925027974636	0.02320468978993649	0.01377144237738584	0	0.01866666666666666	0.01407176600663383	0.02587096544606953	0.03818907779495106	0.01672706997490939	0.03309110563930094	0.04405515566733154	0.01455906821963394	0.10249731882947756	0.03113426155156364	0	0.01204281891168599	0.037189150155707	0.07419157556761716	0.04588182632050134	0.0447241352014565	0.00712211312404923	0.0158465387823186	0.03783572941045358	0.01645070422535211	0.03163307000817216	0.00828918133652367	0	0.00912600912600912	0	0	0	0.05506746156259805	0	0	0	0	0	0.01752411575562701	0	0.02383268482490272	0	0	0	0.02461175188447915	0.0153482880755608	0.01097430406852248	0	0	0	0.05316553229741877	0	0.01124211680833561	0.0092492816091954	0	0.03117569352708058	0.02899906454630495	0	0	0.02506920947400799	0.01278173480339545	0.08347863993025284	0.01973830117542692	0	0.01721138881259727	0.00521080056845097	0.05594156422590415	0.02158730158730159	0.02194681125742318	0	0	0.02509595512252731	0.01085491840095822	0
Soybean	Species	Exserohilum turcicum	93612	0.04263124604680582	0.00266808964781216	0.00537981493436625	0.00394981412639405	0	0.0166082303007935	0.00152714146883243	0.00923361034164358	0.00695574959301465	0.00376141859215475	0.00306247447937933	0.00645033244021038	0.00279394644935972	0.00504617728268113	0.00693000693000693	0.00393991627677911	0.00136903563519226	0.01317313259988419	0.00258665287118468	0.00616501984629676	0.00482226508680077	0.00567174760723147	0.00148181077276431	0.00684931506849315	0.00321543408360128	0	0.0074949553185356	0.00645438898450946	0.00289702396628917	0.01110937255515568	0.01061120543293718	0.00755374782103428	0.00377562028047464	0	0.0037821482602118	0.00482746290005363	0.00803912373551283	0.00279542566709021	0.00253863958784439	0.00173370319001386	0.00319270239452679	0	0.00495094067872895	0.00481791129375088	0.00605721740751095	0.00382932166301969	0.03522928557370596	0.00480489225393127	0.00550125251731421	0.00326416414082536	0.00413553895410885	0.00447302208554654	0.00345528455284552	0.00521591460456089	0.00521104742053152	0.00500782472613458	0.00457438345266507	0.00423953365129835	0.00434027777777777	0.00793319415448851	0.00512132060461416	0.00959584022689671	0.00587002096436058	0.02504638218923933	0.00493537015276145	0.00584594222833562	0	0.00496	0.03870525774961466	0.00552359033371691	0.00714764351127987	0.00163125724730252	0.00864882506527415	0.00469256780070388	0.00584795321637426	0.00342524404863846	0.00345580210985813	0.00894632206759443	0.00363801728058208	0.00545915383115617	0.01539558089807555	0.0031086932385922	0.0105726872246696	0.01141008174386921	0.00462442194725659	0.00244337938163706	0.0224390243902439	0.0035279805352798	0.00207691276966367	0.0065126050420168	0.00222010783380907	0.00344431687715269	0.00311079205551567	0.0022199007573779	0.00671909597617775	0.00742715673205103	0.00260231842914596	0.00393236335037357	0.01370041753653444	0.00654567093127045	0.0096832203624291	0.02090592334494773	0.00798023940718221	0.07659419630674065	0.01375823142050799	0.00958227279532864	0.0199382196012356	0.01692886456908345	0.00950782997762863	0.00518433179723502	0.01269212855146716	0.00464451589853519	0.00562093799402775	0.00718357148434449	0.00314424210664221	0.00340599455040871	0.01107636174094344	0.00679717237629146	0.00436787187575831	0	0.00454351838705097	0.00708936595107338	0	0.01113967437874892	0.00704535446939674	0.0046875	0.01784534038334435	0.00192777277984834	0.00675802515487141	0.00592908810624925	0.00888240753016041	0.00842696629213483	0.00821095847149849	0.00328167730173199	0.01813926272674078	0.00786615058059682	0.00380469245402663	0.00861819235225956	0.0032232070910556	0.01014919313914543	0.01074498567335243	0.00816172777498744	0.00872526069376463	0.004080799836768	0.00499514361037879	0.01031629066999206	0.00394537177541729	0.01050764192139738	0.00226301232084485	0.01985833544143688	0.00312705727452271	0.02886247877758913	0.00725729152403122	0.00956203517884547	0.00433298319327731	0.00901656531767666	0.00640697078421322	0.00903757729506897	0.00407925407925407	0.22277673545966228	0.00884035361414456	0.00306936771025168	0.00570652173913043	0.0069101678183613	0.00571286636860407	0.00354781486856958	0.02645788336933045	0.00445974493388623	0.0065952184666117	0.01000511210107354	0.02097902097902098	0.00498139857494167	0.0059255079006772	0.01245439677946911	0.00805226374962017	0.00984251968503937	0.01602787456445993	0.01188919272381405	0.00992426220945416	0.01033277617383376	0.02029499833647554	0.00554156171284634	0.00704115161946487	0.01237894736842105	0.00534296028880866	0.00684505289359054	0.04916458613405031	0.0064516129032258	0.00815569972196478	0.00660644465417284	0.00657596371882086	0	0.00304568527918781	0.00156087408949011	0.00276868864837654	0	0.00423472474289171	0.00566819271855243	0.00606775661554019	0.00271705569964184	0.0018705035971223	0.00217613927291346	0.02308752584424535	0.00298674631323501	0.00159689745637048	0.02278666248562768	0.00725478816018572	0.00334285117348004	0.00849171047310958	0.00265666510392248	0.00597406382048666	0.00386730835338604	0.00411140583554376	0.00513500082822594	0.00513215293815755	0.0073587907716786	0.00743034055727554	0.03985932004689332	0.00553165334972341	0.00396039603960396	0	0.00597099800966733	0.00546302465023317	0.00513149454778704	0.00590551181102362	0	0.00795605228262928	0.00624549603651213	0.0031534263189812	0.00474564982099741	0.00302673616949722	0.00208563366458103	0.00503937007874015	0	0.00368932038834951	0.00300601202404809	0.00990643918547055	0.00511882998171846	0.00419161676646706	0.00584913271480435	0.00378787878787878	0.00417449384262158	0.01589283687138154	0.00381110190555095	0.01419840150446638	0.00373027259684361	0.01025736665423349	0.00691611987941124	0.0152851263962375	0.00561009817671809	0.00441501103752759	0.00736919675755342	0.00659879336349924	0.01858291675722669	0.00196613872200983	0.00839694656488549	0.00524883359253499	0.01344404903123764	0.00395300318436367	0.00733730327520204	0	0.00372208436724565	0.0119030546393231	0.00406779661016949	0.04846614630604465	0.00733608436497019	0.00858860578299456	0.00384733764235149	0	0.0024847526541676	0.01153310797375223	0.00321027287319422	0	0.00867534200867534	0.00201207243460764	0.00311173974540311	0.00717410323709536	0.00473999721176634	0.00385067921702855	0.00398489932885906	0.00590097869890616	0.04573804573804574	0.05494682565259426	0.0143641058747579	0.00451950523311132	0.00964688751365125	0.00510440835266821	0.00473933649289099	0.00802434975096845	0.00956181924004323	0.00289931470743278	0.0139697322467986	0.0043230944254835	0.001707779886148	0.00437485609026018	0.0041407867494824	0.0157942238267148	0.02496382054992764	0.00559234731420161	0.00517346317711503	0.00706214689265536	0.01436742475827318	0.00621727748691099	0.00577478344562078	0.00335935184270329	0.00448134967707921	0.00728434504792332	0.00293667007150153	0	0.00255042893577556	0.00185485740783677	0.00159888078345158	0	0	0.00253556838991407	0.00304535983330661	0	0.00269179004037685	0.00161711655678567	0.06615776081424936	0	0.04771875688781133	0.00334634690462911	0.00329197265130412	0.02193774276492149	0.03567327566408941	0.00394417475728155	0.00148930408881668	0.00284023668639053	0.00646042986706423	0.00515404879166189	0.00627190555248109	0.00319786808794137	0.00837424198671672	0.00523303352412101	0.00191424196018376	0.00566228513650151	0.00508102169733589	0.01256684491978609	0.00281848928974069	0.01471825063078217	0.00276902511219325	0.00518582541054451	0.01661631419939577	0.00496158770806658	0.01977809937288953	0.0175646339056641	0	0.00237783854476281	0.00397074190177638	0.00231826461334658	0.00210290200476657	0	0.00594022647113421	0.00428134556574923	0.00165425971877584	0.01062000606857489	0.00405483684108901	0	0.00218261185885776	0.00206540447504302	0.00289519397799652	0	0	0	0.00282298239787446	0.00328609570753748	0.00885296381832178	0.00383064516129032	0.00653253200940684	0.00177355278093076	0.00430156214625311	0	0	0.00258620689655172	0.00534018987341772	0.00549450549450549	0.00975609756097561	0.004212299915754	0.00434310532030401	0.00256875188878815	0.00558269364968597	0	0.00453429057245418	0.00367872470876762	0.00201280878316559	0.00283235970968312	0.00277053455019556	0	0.00526315789473684	0.01501706484641638	0.00750366032210834	0	0.00289410963568266	0.00275922160906186	0.00337178349600709	0.00175029171528588	0.00458793542905692	0.0048	0.00230840258541089	0.00325505696349686	0.01008936292879792	0.00500782472613458	0.0055417013022998	0.01127581401241606	0.00582712852055681	0.0035531867643793	0.02010433897442422	0.00495841330774152	0.00675360968793665	0.00403155127081507	0.00652238363474651	0.01547090729783037	0.00702231283271038	0.00529925187032419	0.00873015873015873	0.00519235308000944	0.01575965057254161	0.00223143130379343	0.01513387660069848	0.00440466041489059	0.00585651537335285	0.00956070221709387	0	0.00187793427230046	0.00234505862646566	0.00303317535545023	0.01304079654595118	0.00198976691301876	0.01195858247046813	0.00548446069469835	0.00685938265556099	0.00267159884915741	0.00374953130858642	0.00350201365785326	0.00517063081695966	0.02803095442820292	0.00449236298292902	0.00394289598912304	0.00475387210550529	0.00563568631196867	0.0122848200312989	0.00225915765693077	0.00155633948952064	0.00197136335339282	0.00151473423299366	0.00453248279335235	0.00592718035563082	0.00209205020920502	0.01091452205882352	0.01607963246554364	0.00168043691359753	0.00986364955033362	0.00434911535040031	0.00440155747418317	0.00826193390452876	0.00299640431482221	0.00513698630136986	0.00188323917137476	0.00288838456777388	0.00618095739084692	0.00382096069868995	0	0.00459603289791969	0.01391465677179962	0.00266214908034849	0	0.00635952515545505	0.04431288123430212	0.00466153222537494	0.01951444376152427	0.00291167906826269	0.0031080031080031	0.00774155128777728	0.00453514739229024	0.04429795649307844	0.0050547598989048	0.00941210541558065	0.00818530128874956	0.00125270470333674	0.02137232845894263	0.00306435137895812	0.0082899099952629	0.00755947528348032	0.0135644915322257	0.00309940225813593	0.00757346258709481	0.01031835912923115	0.00296690367793749	0.00502152080344332	0.00725764644893727	0.00789016884961338	0.00634607248625017	0.00320962888665997	0.02208695652173913	0.00365178466250441	0.00372072663602538	0.00668083814151229	0.01568041814448385	0.00709372312983662	0.00319327731092436	0.00532598714416896	0	0.00348245379051701	0.00219167164773859	0.00896739130434782	0.0045377197958026	0	0.00274662394140535	0.00807061790668348	0.00755544723373141	0.00268470790378006	0.00588768115942029	0.02401720635679292	0.00179335080700786	0.00505327913874546	0.0034373010821133	0.00960439057855019	0.00623052959501557	0.00479881875230712	0.01244300911854103	0.00473350373946795	0.00325575786808151	0.007885657959586	0.00844909064871831	0	0.00953540271860418	0.0040650406504065	0.03148994071338322	0.00281888653981677	0.00956878339753945	0.02153417613027641	0.00649758960385663	0.0081793687451886	0.00828667413213885	0.00201531640467553	0.01556760538744096	0.01276556093924711	0.01340679522497704	0.00794213586725287	0.00602037665946279	0	0.00792021120563215	0.00977353992848629	0.00578616352201257	0.02042098649073201	0.00941662838768948	0.01610692254969157	0.00509832483612527	0.01118985453189108	0.01367855398143624	0.01401304662962068	0.00425645118382548	0.01003921568627451	0.01467484169263242	0.01412761111704209	0.05216383307573415	0.02637301366044048	0.0315896943126539	0.02549648772873124	0.00499168053244592	0.00528573617282059	0.0100215880057832	0.00728508984944147	0.01454058876003568	0.00871056550977117	0.00458680529011543	0.06599309374600333	0.03261299770442492	0.01196238417922832	0.01486086890590643	0.00741112225565585	0.0116056338028169	0.02642331789703078	0.00264911980857972	0.00355239786856127	0.00364162864162864	0.01394351090454057	0.00301431801055011	0.00319352778369171	0.00376529651710072	0.00325998370008149	0.02464788732394366	0.00305188199389623	0.00374531835205992	0.0030142566191446	0.00578778135048231	0.00312523820413141	0.00607976653696498	0.00246747420367878	0.00321243523316062	0.03126684636118598	0.00490418672236854	0.00455388767077078	0.00468415417558886	0.01046871282417321	0.00377087448374932	0.00511094490152081	0.00712726338769744	0.00120729204394543	0.00438716753496024	0.00395114942528735	0.00546006066734074	0.0107001321003963	0.00912067352666043	0.00418082048602038	0.00416266410502721	0.00353737311596431	0.00292711484047224	0	6.16051846923437e-4	0.00529684396380489	0.00952119381122402	0.00268435180798989	0.00386008670348595	0.00222222222222222	0.00387296669248644	0.00505119453924914	0	0.00531443755535872	0.0030693217547537	0
Soybean	Species	Bipolaris oryzae	101162	0.00784313725490196	0.00320170757737459	0.0060253927264902	0.0058085501858736	0	0.01808451743864181	0.00569207274746633	0.00492459218220991	0.01317152582507029	0	0.00714577378521845	0.00843505011412126	0.01047729918509895	0.0020946396267733	0.00785400785400785	0.00615611918246737	8.053150795248641e-4	0.01114649681528662	0.00763062596999482	0.00675618613292796	0.00330669605952052	0	0.00303771208416685	0	0.00857449088960343	0.00676197836166924	0.00951282790429518	0.00709982788296041	0	0.00610233140353622	0.00986842105263157	0.00662405578152237	0.00647249190938511	0.00542397396492496	0.00998487140695915	0.00500625782227784	0.0068332551751859	0	0.0042559546031509	0.00572122052704577	0.00547320410490307	0.00748544496811755	0.00711135115671977	0.00481791129375088	0.00493896188612431	0.0049234135667396	0.00452666797874434	0.0046592894583576	0.00240679797632496	0.00326416414082536	0.00320170757737459	0.00363433044450657	0.0048780487804878	0.01018922852983988	0.00746916796942852	0.0109546165884194	0.00656324582338902	0.00388623918035682	0.01736111111111111	0.00876826722338204	0.00407716785998408	0.0093122193334909	0.00524109014675052	0.0111317254174397	0.00564042303172738	0.00498624484181568	0	0.01664	0.00993320774105155	0.00575373993095512	0.00491400491400491	0.00102199249228592	0.00571148825065274	0.00407149265061072	0.00887275660415406	0.00428155506079808	0.00291014914514368	0.01888667992047713	0.00530544186751553	0.00623903294989276	0.00869565217391304	0.0046630398578883	0.00991189427312775	0.01004768392370572	0.00412448443944506	0.00131566582088149	0.02770731707317073	0.00340632603406326	0.00140694090848184	0	0.00475737392959086	0.00554917719096823	0.00909308446996889	0	0.0055737955256929	0	0.00307546723444523	0.00235941801022414	0.0095250521920668	0	0.0117581961543782	0.01001742160278745	0.00589017670530115	0.01096152096788865	0.01023047977422389	0.00830962718969905	0.0082641312632888	0.01071591427268581	0.0052572706935123	0	0.00745225896599906	0.00571632725973561	0.00421570349552081	0.02615757007886312	0.00248919166775841	0.01021798365122615	0.01342194422726088	0	0.00849308420286338	0.00514187773757379	0.00908703677410194	0.0128806789815277	0.00600126342387871	0.01297588444118007	0.00807280199618376	0.0052734375	0.0076668869795109	0	0.00675802515487141	0.00509901577137436	0.00861726103672278	0.00387907972177635	0.00663192799621032	0.0056517775752051	0.01740784084259801	0.02222499687851167	0.00570703868103994	0.00506952491309385	0	0.00314624987313508	0.00659025787965616	0.0104218985434455	0.00425622472866567	0.00897775964088961	0.0135978909393645	0.00408116993538147	0.00349013657056145	0.0128957423580786	0.00339451848126728	0.00885403491019479	0.00444371296905859	0.01039898132427843	0.00629878132274407	0.00920788572777712	0.00433298319327731	0.01195219123505976	0.00820092260379292	0.00697637545584271	0.00364219114219114	0.02281425891181988	0.01126711735136072	0.00343769183548189	0.00407608695652173	0.01085883514313919	0.00819672131147541	0.00548298661506208	0.02974671117219713	0.00414678037712229	0.00549601538884308	0.00511210107354122	0.00771023847946924	0.00674695756352859	0	0.01660586237262549	0.01640838650865998	0.00998312710911136	0.00557491289198606	0.00974913803352752	0.0058762078871768	0.0056222458592919	0.00865032715980924	0.00730478589420654	0.00531998122359568	0.01170526315789473	0.00779783393501805	0.00808960796515245	0.00845016324178989	0.01082206035379812	0.00741427247451343	0.01523527032492921	0.00839002267573696	0	0.00727580372250423	0.00702393340270551	0.01019380820538635	0.00380398299395838	0.0072595281306715	0.00414214083278831	0.00455081746165514	0.00543411139928368	0	0.00307219662058371	0.00895933838731909	0.00597349262647003	0.00228128208052925	0.01421553255984112	0.00580383052814857	0.00376070757016505	0.00930044480388192	0.00406313486482262	0.00407984846277138	0.00455482983843245	0.00384615384615384	0.00530064601623322	0.01898896587118296	0.00875099443118536	0.01021671826625387	0.01289566236811254	0.00891210817455439	0.00848656294200848	0.00509418315365478	0.00824566391811202	0.01012658227848101	0.00812486636732948	0.00295275590551181	0.0027187985499741	0.00397802614131464	0.00588517895748258	0.00679199514857489	0.00233119640329697	0.00437195224482932	0.00233100233100233	0.00614173228346456	0	0.00796116504854368	0.0034068136272545	0.00605393505778756	0.00457038391224862	0.00898203592814371	0.00867285195643404	0.00349650349650349	0.00438321853475266	0.00896810080599387	0.0048053024026512	0.0156088387400094	0.00387374461979913	0.0175307720999627	0.01046284802269906	0.01548108955516362	0.00869565217391304	0.01683222958057395	0.01093097519037091	0.00546757164404223	0.00771571397522277	0.00458765701802293	0.00788804071246819	0.00330482115085536	0.00711743772241992	0.00230591852421214	0.00808166737558485	0.00609594487145507	0.00703060380479735	0.00487595009321669	0.00644067796610169	0.00726084588854601	0.02017423200366804	0.01002004008016032	0.00615574022776238	0.00425758382118147	0.00384007228371357	0.00695963412209186	0.00541733547351524	0.00523038605230386	0.00583917250583917	0.0032924821657216	0	0.00944881889763779	0.00599470235605743	0.00438549577494919	0	0.00921128382268278	0.01767151767151767	0.01659684176603287	0.01630083925112976	0.01117982873453853	0.00891882053148889	0.0074245939675174	0	0.00857775318206973	0.01155732934231312	0.00658935160780179	0.01140861466821886	0.00546075085324232	0.00303605313092979	0.00944047893161409	0.00561963916001183	0.01188327316486161	0.00795947901591895	0.00309050772626931	0.00486914181375532	0.00741525423728813	0.01021380906986245	0.00654450261780104	0.00794032723772858	0.00464380990020749	0.00276789244760775	0.00345047923322683	0.00268130745658835	0.00486827033218785	0	0.00405750057964294	0.00399720195862896	0.00458315146224356	0.00298804780876494	0.00352162276376954	0.00320564192979644	0	0	0.00497574325164821	0.00970101781170483	0.00438500328875246	0.01432664756446991	0.01087562744004461	0.00759685996454798	0.01258274522676295	0.00742555308887698	0.00667475728155339	0.00487408610885459	0.00828402366863905	0.00894521058516585	0.00916275340739892	0.00461169525917727	0.00453031312458361	0.01313889691019347	0.00686835650040883	0.00669984686064318	0.00687563195146612	0.0052183466080747	0.00962566844919786	0.00310033821871476	0.01282590412111017	0.00353289410866036	0.003457216940363	0.01273198100992662	0.00272087067861715	0.00562791445570027	0.00710479573712255	0.00630846204046117	0.00273451432647723	0.00553814002089864	0.00347739692001987	0.00490677134445534	0.00685975609756097	0.00705401893447187	0.00468909276248725	0.00446650124069478	0.0201274400728229	0.00714423633906159	0.00378567268491555	0.00363768643142961	0.00321285140562249	0.00424628450106157	0.0020366598778004	0	0.0018898233015213	0.00581202258385918	0.00301225439857602	0.01674364896073903	0.00403225806451612	0.00705513457015939	0.00503688989784336	0.00679194023092596	0.00338352224665877	0.00255370286916028	0.00603448275862069	0.00731803797468354	0	0.01147776183644189	0.0166385846672283	0.00515743756786102	0.00543970988213961	0.00488485694347522	0.00491642084562438	0.00793500850179482	0.00858369098712446	0.00420860018298261	0.00513365197380067	0.00505215123859191	0.00485129719468466	0.00986842105263157	0.01126279863481228	0.00640556368960468	0	0.00646918624446714	0.0047923322683706	0.005678793256433	0.00420070011668611	0.00356839422259983	0.0054	0.00277008310249307	0.00697512206463613	0.00951282790429518	0.0056338028169014	0.00471044610695483	0.01026225769669327	0.00793136937520233	0.00644015101043748	0.00674386054205369	0.00623800383877159	0.00943176525384257	0.01332164767747589	0.0066706196264453	0.00856755424063116	0.01574357231849586	0.00639027431421446	0.01253968253968254	0.00920462591456219	0.00607956557667335	0.00382531080650302	0.0139697322467986	0.00497300369423131	0.00530746705710102	0.00478035110854693	0.00599297375490803	0.00300469483568075	0.00351758793969849	0.00436018957345971	0.00801832760595647	0.00440591245025582	0.01297943707160565	0.0056672760511883	0.00955414012738853	0.01068639539662967	0.0032495938007749	0.00367711434074592	0.00641158221302998	0.00601891659501289	0.01065331793094596	0.00543847722637661	0.00414046925318202	0.00859680962842678	0.01416275430359937	0.00403421010166209	0.00228263125129694	0.00176385142145673	0	0.00335739466174248	0.00423370025402201	0.00388523610280932	0.01436121323529411	0.01480347115875446	0.00224058255146338	0.01015375689004931	0.00336068004349115	0.0042322668020992	0.00703794369645042	0.00299640431482221	0.00363869863013698	0.00244821092278719	0.00639570868578502	0.00604944765912677	0.00363901018922853	0	0.00483792936623125	0.00575139146567718	0.00605033881897386	0.00485436893203883	0.00395703787450537	0.01363473268747757	0.00445885691122821	0.0107559926244622	0.00226463927531543	0.00518000518000518	0.00789042727408069	0	0.01186552406064601	0.00741364785172704	0.00825369244135534	0.00365726227795193	0.00523858330486277	0.00768653918260217	0.00633299284984678	0.01018474656560871	0.00726302527236344	0.00513684886427482	0.00686296214301527	0.00454407755225689	0.01031835912923115	0.00347843879482326	0.00466284074605451	0.0062208398133748	0.00931039924254379	0.01621774079819489	0.00341023069207622	0.01304347826086956	0.0053009777358935	0.00890056175676661	0.01518372304889158	0.009893597162591	0.01182287188306104	0.00605042016806722	0.00385674931129476	0.00715800636267232	0.00535762121618001	0.00657501494321578	0.00833333333333333	0.00548307808659482	0.00597907324364723	0.01007095445181963	0.01614123581336696	0.00511820619059225	0.00225515463917525	0.0072463768115942	0.00896164416298243	8.277003724651677e-4	0.00801933428540041	0.00407383831954169	0.00754630688314658	0.00910615863886892	0.00479881875230712	0.01747720364741641	0.00350279276720628	0.00361750874231279	0	0.00816268079621939	0.00367588301102764	0.00882531953743152	0.00575880758807588	0.03498882301487025	0.00493305144467935	0.00646203554119547	0.01660595671737733	0.01110878222594843	0.00519630484988452	0.00649496080627099	0.01195754400107483	0.01574252230190659	0.00717480432351845	0.00881542699724517	0.00694936888384626	0.01157764742204384	0	0.01232032854209445	0.00882002383790226	0	0.01759346528432296	0.01194304088194763	0.00668265935572309	0.00746540422432629	0.01361432301380082	0.02002931118710307	0.01401304662962068	0.00585262037776004	0.00925490196078431	0.00874459744697959	0.0167253834383118	0.04157006697578568	0.02040702536938946	0.01111044381718815	0.0089324429797936	0.00811148086522462	0.00428987283591236	0.0075161910043374	0.00388538125303545	0.01186440677966101	0.00767251884280362	0.00691843131259078	0.01605064586264228	0.03601678144542072	0.00809016733508505	0.006141481537645	0.00830268583528363	0.00985915492957746	0.00776355216562244	0.00102546573235344	0.00519196611558956	0.00206212706212706	0.00321773328566321	0.00728460185882944	0.00617415371513732	0.00423595858173831	0	0.00945144551519644	0	0.00686641697877653	0.00399185336048879	0.00578778135048231	0.00343013949233935	0.00729571984435797	0.00717810677433826	0.00466321243523316	0.01958670260557053	0.00753791662882571	0.00522853769607016	0.00923447537473233	0.01308589103021651	0.00520739809660621	0.00560957367240089	0.00892513162963914	0.00579500181093806	0.00822593912805045	0.00404094827586206	0.0076845298281092	0.00449141347424042	0.01005612722170252	0	0.01120717259045789	0.00722854506305752	0.00536637720753244	0	0.00172494517138562	0	0.01602123958619427	0.00536870361597978	0.0078389453055407	0.00904761904761904	0.0067131422669765	0.00546075085324232	0.01041184636742248	0.00679067020962503	0.00404252133552927	0
Soybean	Species	Bipolaris maydis	5016	0.00607210626185958	0.0049359658484525	0.00624058532386485	0.00743494423791821	0	0.01956080457649012	0	0	0.01642740861328992	0	0	0.00893122953259898	0	0.00485575549842902	0.00877800877800877	0	0.00140930138916851	0.01375217139548349	0.00672529746508018	0.00557385355966556	0.00647561311656103	0	0	0	0	0	0.00720668780628423	0	0	0.01267407291503677	0.0097623089983022	0.00569436374201045	0	0.00506237570059663	0.00574886535552193	0.00464866797782943	0.00803912373551283	0.01118170266836086	0.00321063241992085	0	0	0	0.00315059861373661	0.00963582258750177	0.00903923213120864	0	0.01003739421373745	0.00946418171228887	0.00525566088707696	0	0.00360192102454642	0	0.00447154471544715	0.00934012615235322	0.00781657113079729	0.0109546165884194	0.00387828162291169	0.00547606429959371	0	0.00765483646485734	0.00646380270485282	0.01002127156700543	0.00419287211740041	0.00705009276437847	0.01057579318448883	0.00653370013755158	0	0.00784	0.01215961637266655	0.00368239355581127	0.00781773509046236	0.00169021835262671	0.00554830287206266	0.0055206680008281	0.00443637830207703	0.00513786607295769	0.00509276100400145	0.00795228628230616	0.00409276944065484	0.00565412361084032	0.01097647897362794	0.00321971799711335	0.01013215859030837	0.01481607629427793	0.00599925009373828	0.00300723616201484	0.01170731707317073	0	0.00180892402519094	0.00714285714285714	0	0.00707998469192499	0.02345058626465661	0	0.01229289150187065	0	0	0.00304758159653952	0.00274008350730688	0.00952097590002975	0.00650159081477382	0.01263066202090592	0.00418012540376211	0.01864823069225871	0.01152398871119473	0.01018116484503668	0.014442171139728	0.01994984040127679	0.00637583892617449	0	0.01047973917093619	0	0.00368874055858071	0.00491918482080112	0	0	0.01837372947615324	0	0	0	0.00383359363907425	0.00499251123315027	0	0.01566899253274574	0.0068985762512843	0.0060546875	0.00541969596827495	0.00642590926616115	0.0030035667354984	0.00770781453812403	0.00477263688187723	0.00535045478865703	0.00789515237644086	0.0040109389243391	0.00833820947922761	0.00561867898614059	0.00745085605580215	0.00811123986095017	0	0.00319699583883081	0.00902578796561604	0.0130587644399799	0.00957650563949776	0.0044888798204448	0.00235881781601221	0.0074821448815327	0.00333839150227617	0.01262281659388646	0	0.01201619023526435	0	0.01591680814940577	0.01109133232917979	0.01133278243418722	0	0.02495282029775634	0.0041858875790193	0.01078167115902965	0.00451631701631701	0.0351219512195122	0.01352054082163286	0.00392879066912216	0.00448369565217391	0.00625205659756498	0.0052160953800298	0	0.03347732181425486	0.00453798607307722	0.00687001923605386	0.00832542174833856	0.00753093060785368	0.0044138974714673	0	0.02503459554660963	0.01078699483439684	0.01546681664791901	0.00627177700348432	0.0155748424681964	0.0124053277618177	0.0056222458592919	0.00587778640346013	0.00503778337531486	0.00782350179940541	0.01785263157894737	0.00490974729241877	0.01555693839452395	0.00825811407720376	0.01040582726326743	0.00759962928637627	0.00404476203316704	0.00589569160997732	0	0.00558375634517766	0	0.00188774226025673	0.00469903781606623	0	0.00675822977981251	0.00404517107702679	0	0	0.00332821300563236	0.00999310820124052	0.0065335075602016	0.0049047564731379	0.01578342218041183	0.00841555426581542	0.00215892471620586	0.01132228063081277	0	0.00495410170479382	0.00507047095221725	0.00318302387267904	0.00894484015239357	0.00795483705414421	0.00775656324582338	0.01702786377708978	0.01339809077206498	0.01275353411186232	0.00678925035360678	0.00331714251865892	0.01506966164344611	0.00239840106595602	0.0117596750053453	0.00472440944881889	0.0036250647332988	0.00833491191513544	0	0	0.00283073848971775	0	0.00294442399705557	0	0	0	0.00380761523046092	0.00476976701522656	0	0	0	0	0.00313087038196618	0.01770916108525372	0	0.01673718852844381	0.0073170731707317	0.01510630361805296	0.01489625820180883	0.0268469527728787	0.00589060308555399	0.00413907284768211	0.00761483664947187	0.01131221719457013	0.01684416431210606	0	0.01323155216284987	0.00583203732503888	0.00929221035982601	0.00307455803228285	0.01148447469162058	0	0.00516956162117452	0.00537788613222429	0	0.01089126883281902	0.01008711600183402	0	0.00630963373345644	0	0	0.00894810101411811	0.00862760834670947	0	0.0065065065065065	0.00310956648984818	0.00735502121640735	0.00822397200349956	0.00376411543287327	0.00427853246336506	0	0.00993091537132987	0.02269577269577269	0.00918466000644537	0.01549386701097482	0.00784966698382493	0.00436840189297415	0.0062645011600928	0	0.00857775318206973	0.00789889415481832	0	0.00675203725261932	0	0.00711574952561669	0.00828920101312456	0.00561963916001183	0.0191034897713598	0.00560781476121563	0.00456217807211184	0.00760803408399269	0.00582627118644067	0.0093286122838077	0.00948952879581151	0.00866217516843118	0.00405098310443632	0.00843548174509028	0.00447284345047923	0	0	0	0	0	0	0	0	0	0	0	0	0.01908396946564885	0	0.01333480273308353	0	0	0.0125280376388205	0.01454489780295491	0.01001213592233009	0.00270782561603032	0	0.0093179276928811	0.00652846180277173	0	0	0.00808547502165752	0.00588716271463614	0	0	0.00466904696511947	0	0.0036640360766629	0.0229184188393608	0.00420127948056908	0.0027657735522904	0.00647388864911523	0	0.00562791445570027	0.00710479573712255	0	0.00416121745333491	0.00407523510971786	0	0	0.00482723577235772	0.01188045294226842	0.01162079510703363	0	0.0119348639627794	0.00463409924695887	0.0087361677344205	0.00600218261185885	0.00240963855421686	0	0.00548331505561648	0	0	0	0.00177996850824946	0.01173979984603541	0	0	0.00326333711691259	0.00611274620783337	0	0	0	0.00454905063291139	0	0	0	0.00570032573289902	0	0.00453593859036985	0.00294985250737463	0.00434536179860192	0	0.00256175663311985	0.00477960701009028	0.00325945241199478	0	0.0043859649122807	0.00955631399317406	0.00878477306002928	0	0	0.00435666569851873	0	0	0	0.0064	0	0	0.01787258575958489	0	0	0.01114911947295071	0.01068306895435416	0	0.01170632395979132	0	0.01013041453190498	0.00455740578439964	0.00830121553513193	0.01245069033530572	0.02061388605731113	0.00420822942643391	0.01761904761904761	0.0099126740618362	0.00678786447881005	0	0.00960419091967404	0.00440466041489059	0.01043191800878477	0.00428583202835242	0	0	0.00686767169179229	0	0.00872323552735923	0	0.0161878372466093	0.00585009140767824	0.00416462518373346	0	0.00424946881639795	0	0	0.00877042132416165	0.00962649210627647	0	0	0.00792816887954914	0.01784037558685446	0	0.00176385142145673	0.00498028636646607	0	0	0.00952582557154953	0.00239091452480573	0.00861672794117647	0.03547728432873915	0.0032208374177286	0.01087902523933855	0.00316299298210932	0	0.01116891064871481	0.00379544546544147	0.0059931506849315	0	0.0051578295853105	0.00736454497632824	0.00545851528384279	0	0.00459603289791969	0.00371057513914656	0.00895450145208131	0	0.00607687959299039	0.01453175457481162	0.00466153222537494	0.0107559926244622	0.00258815917178906	0	0.00878368319190114	0	0.01384311140408701	0.00791912384161752	0.01057051838980596	0	0.00136658694909463	0.00749906261717285	0.00490296220633299	0.01113216485078162	0.00926406284740235	0.00746448350589935	0.00398494576046048	0	0.01145086196048823	0.0033761317714461	0	0.00725764644893727	0.00915259586555152	0.00634607248625017	0.0070210631895687	0.01060869565217391	0.00294498763105194	0.00510687969650543	0.00774369875493471	0.01605376143363823	0.00537403267411865	0.00588235294117647	0.00550964187327823	0.00821845174973488	0	0	0.01394927536231884	0.008130081300813	0	0.00308995193408102	0.023203026481715	0.00731172312941749	0.00289948453608247	0	0.01625044808220815	0.00239113440934381	0.00604196418763045	0.00623806492679821	0.00594557512005488	0.01317996645099448	0.00972068413928879	0.01358282674772036	0.00473350373946795	0.00602918123718798	0	0.01389087784619791	0.00511427201534281	0.01308581862446743	0.00694444444444444	0.03751579356594421	0.00822175240779892	0.01056294271156953	0.02656953074780373	0.01257597987843219	0.00663972286374133	0.00671892497200447	0.00550853150611312	0.02553786951198181	0.01202012672381662	0.01285583103764921	0.0103531413983832	0.00941648656992899	0	0	0.00548271752085816	0.01056603773584905	0.02377212273536496	0.01561782269177767	0.00633995887594242	0.00837581937363437	0.00839239089891831	0.02320468978993649	0.01558347426914713	0.00851290236765097	0.01631372549019608	0.0079404965323148	0.01950108537062738	0.06584878928387429	0.03529411764705882	0.01651552459311753	0.01162084814846934	0.00603161397670549	0.005055921556611	0.01137826543344358	0.00740650801359883	0.01534344335414808	0.00780791623414722	0.0045485819126978	0.01921601227778488	0.04385339982585292	0.01230811782602682	0.00417014178482068	0.01042014933689958	0.01453521126760563	0.01440343230727322	0	0.00423555130482306	0.00109687609687609	0	0	0	0.00423595858173831	0	0.01037805782060785	0.00450515913384682	0.01186017478152309	0.00676171079429735	0.0157556270096463	0.00411616739080722	0.00632295719844358	0.00560789591745177	0.00839378238341968	0.02785265049415992	0.00790118971937153	0.00995108787316579	0.00736081370449678	0	0.00718261806428443	0.00810271752680129	0.00764094002825221	0	0.00438716753496024	0.00457974137931034	0.00748230535894843	0.00554821664464993	0.01309635173058933	0	0	0.0064595509074131	0.00351253780856668	0.00326939843068875	0.00192208176240112	0	0.0137324910738808	0.00351334280751618	0.00576043708058673	0	0	0.00382252559726962	0	0	0.00546488995358586	0
Soybean	Species	Bipolaris sorokiniana	45130	0.0058191018342821	0.00520277481323372	0	0.00348513011152416	0	0.01808451743864181	0	0	0.0139114991860293	0	0	0.00575568125434157	0	0.00314195944015995	0.006006006006006	0	0.00124823837326353	0.01346265199768384	0.00711329539575788	0.00861413731948315	0.00461559658308073	0.00407656859269762	0.00222271615914647	0	0.00535905680600214	0	0.00518881522052464	0.00387263339070568	0.00816434026863313	0.00876232201533406	0.00626061120543293	0.00337013364323067	0.00485436893203883	0	0.00347957639939485	0.00429107813338101	0.00636430629061432	0	0.003434630030613	0	0.00957810718358038	0	0.00234044468449005	0.00467620802040527	0.00577765352716429	0.0087527352297593	0.00551072623499311	0.00611531741409435	0.00299621788889434	0.00396362788528794	0.00373532550693703	0.00447302208554654	0	0.00533721494420184	0.00590585374326906	0.00782472613458529	0.00437549721559268	0.00459282812223988	0.00282118055555555	0.00528879610299234	0.0035799522673031	0.00519971637910659	0.00440251572327044	0.00797773654916512	0.00376028202115158	0.00429848693259972	0.00626959247648902	0.00416	0.00924815893132385	0.00460299194476409	0.00379718561536743	0.00119887580825848	0.0089751958224543	0.00489959285073493	0.00342811050615043	0.00462407946566192	0.00327391778828665	0.00656063618290258	0.00378960133393966	0.0076038214076818	0.0059871703492516	0.004440990340846	0.00814977973568282	0.00681198910081743	0	0.00225542712151113	0.00702439024390243	0.00291970802919708	0.00160793246683639	0	0.00285442435775451	0.00459242250287026	0.00430725053840631	0.00378688952729172	0.0061082690692525	0	0.00378519044239413	0.00442390876917027	0.00339248434237995	0	0.00567160049799419	0.0078941637630662	0.00570017100513015	0.01050668607295551	0.00682031984948259	0.00696212007785596	0.0123159626108236	0.01291039671682626	0.00659955257270693	0.00902457757296467	0.00675360968793665	0	0.00333743193395397	0.00452877332708674	0.00275121184331193	0	0.017982799061767	0	0.00461053142441155	0.00647495715101885	0.00283969899190685	0.00409385921118322	0	0.01885175664095972	0.00645824159694701	0	0.00740251156642432	0	0.0033790125774357	0.00486185224712439	0.00835211454328516	0.00347779561262707	0.00615821885362387	0.00328167730173199	0.00687536571094207	0.00449494318891247	0.00570703868103994	0.00550405561993047	0.0064464141821112	0.00375520146148381	0.00458452722063037	0.00891511803114013	0.00574590338369865	0.00673331973066721	0.00291383377272096	0.00487473075615009	0.00713201820940819	0.00818777292576419	0	0.00632431065013913	0.00378538512179065	0.00573005093378607	0.00712036149527591	0.0100342344469366	0.00380777310924369	0.01195219123505976	0.00444216641038783	0.00697637545584271	0.00262237762237762	0.01958724202626641	0.01040041601664066	0	0.00394021739130434	0	0	0.00564425092726979	0.02125466326330257	0.00375557468116735	0.00604561692772739	0.00401665084349667	0.0059171597633136	0.00416167475881203	0	0.01748647628632532	0.00820419325432999	0.00745219347581552	0.01045296167247386	0.01129473308762335	0.00626795507965526	0.00706579547181279	0.00587778640346013	0.0035264483627204	0.00610233140353622	0.01448421052631578	0.0103971119133574	0	0.00921835990013443	0.00582726326742976	0.00500463392029657	0.00350546042874477	0.00453514739229024	0	0.00456852791878172	0	0.00201359174427384	0.00559409263817408	0	0.00457815565729234	0	0.00617512659009509	0	0.00332821300563236	0.00827015851137146	0.0048534627590069	0.00456256416105851	0.01034807149576669	0.00870574579222286	0.00501427676022007	0	0.00390686044694483	0.00262275972606731	0.00317978686833963	0.00251989389920424	0.00679145270829882	0.00615858352578906	0	0.00835913312693498	0.00904371127114386	0.00476336816226183	0.00707213578500707	0.00225091813766141	0.00511799829400056	0.00439706862091938	0.00598674363908488	0.0076771653543307	0.00349559813568099	0.00492517522258003	0.00672591880855152	0	0.00199816834568312	0.00184967210358163	0.00245368666421298	0.00598425196850393	0.00744482850305769	0.00427184466019417	0.0032064128256513	0.00220143093010456	0.00237659963436928	0	0	0	0.00438321853475266	0.01010330343966398	0.00414250207125103	0.01720733427362482	0.00444763271162123	0.01585229392017903	0.00939882957971271	0.02214383695865177	0.00925666199158485	0	0.00872021616310488	0.00527903469079939	0.00956313844816344	0	0.00610687022900763	0.00486003110419906	0.00533807829181494	0.00252552981223234	0.01020842194810718	0.00424065730188179	0.00578990901571546	0.00609493761652086	0.00372881355932203	0.00853149391904156	0.0061898211829436	0.00458058975093043	0.00615574022776238	0	0.00474361870341088	0.00974348777092861	0	0	0.00734067400734067	0.00256081946222791	0	0.00979877515310586	0.00264882197128119	0.00213926623168253	0.00377516778523489	0.00532527345998848	0.01074151074151074	0.0072510473735095	0.01533247256294383	0	0.00564251911175828	0	0	0.00857775318206973	0.00532136027271971	0	0.00721769499417927	0.00386803185437997	0	0.00690766751093714	0.0062111801242236	0.01444043321299639	0.00741678726483357	0.00838852097130242	0.00821667681071211	0.00953389830508474	0.00905624404194471	0.00621727748691099	0.00601539942252165	0.00464380990020749	0.00883089495189139	0.00626198083067092	0.00229826353421859	0.00630011454753722	0.00394157199165314	0.00324600046371435	0.00279804137104027	0	0.00338645418326693	0.00436681222707423	0.00448789870171501	0	0	0	0.01288167938931297	0	0.01278377782675777	0	0.00531780197518359	0.01055856447289239	0.00995177218096914	0.00576456310679611	0.00406173842404549	0	0.0073301031183998	0.00400870461573702	0.00534956650064563	0.0022651565622918	0.00606410626624314	0.00605069501226492	0	0.0044489383215369	0.00480637187585828	0.00481283422459893	0.00211386696730552	0.01366694701429772	0.00305547598586842	0.0031114952463267	0.0084160552438498	0.00320102432778489	0.00530631934394597	0.0057233076771265	0	0	0.0038662486938349	0	0.00336464320762652	0	0.00612585854835715	0.00632008154943934	0	0.01051886315363608	0.00444101177833558	0	0.00381957075300109	0.00218014916810097	0.0038602586373287	0	0	0.00292922611735802	0	0.00109536523584582	0.0069284064665127	0	0.00522602560752547	0.0023410896708286	0.00362236812316051	0.00304517002199289	0.00240348505332732	0	0.00474683544303797	0	0	0	0	0.00468419462073133	0.00558269364968597	0	0	0	0	0.00230129226411754	0.0029335071707953	0.0040075933347395	0.00679824561403508	0.00784982935153583	0.00805270863836017	0	0.00493701055498808	0.0053732210281731	0	0	0.00509770603228547	0.0028	0.00288550323176361	0.00372006510113927	0.00691842029403286	0.00469483568075117	0.00498753117206982	0.01000886861776257	0.00485594043379734	0	0.00648937523857997	0	0.00745225896599906	0.00333041191936897	0.00889415950192706	0.00869082840236686	0.01868841318382602	0.00498753117206982	0.00936507936507936	0	0.00436784322984299	0.00302837105514823	0	0.00255754475703324	0.0054904831625183	0.003873732794857	0	0.00356807511737089	0.00469011725293132	0.00341232227488151	0.00625605780244955	0.00170551449687322	0.01064605512614846	0.0036563071297989	0.00342969132778049	0.00349362926428277	0.00487439070116235	0.00455261775520924	0.00537745604963805	0.0055030094582975	0.01001155179052753	0.00367097212780421	0	0.00840576941446174	0.0109546165884194	0.00387284169759561	0.00238638721726499	0.00186760738742477	0.00330487469016799	0.00251804599630686	0.00402201524132091	0.00313807531380753	0.01332720588235294	0.01582440020418581	0.00518134715025906	0.00870322019147084	0.00256993179796382	0.00457084814626714	0.00642594859241126	0.00359568517778665	0	0.00244821092278719	0	0.0069700157811678	0	0.00999048525214081	0.00459603289791969	0.0059369202226345	0	0.00323624595469255	0.00254381006218202	0.00879081449587369	0	0.00802858020897357	0.00469103849886768	0	0.00759267530147387	0	0.0077785102175346	0.00623420387531592	0.00796408919779901	0.00417972831765935	0.00148046919485252	0.01087364079490063	0.00286006128702757	0.00497394599715774	0.00696657526124657	0.00923027530299381	0.00332078813371706	0.00605877006967585	0.00666918333962501	0.0027111361194946	0.00502152080344332	0.0046656298600311	0.00710115196465204	0.00676914398533352	0.00441323971915747	0.01113043478260869	0.00471198020968311	0.00379368206026118	0.00698451260249013	0.009893597162591	0.00494411006018916	0.00571428571428571	0.01138659320477502	0.00477200424178154	0	0.00259015740187288	0.01123188405797101	0	0	0.00377660791943236	0.00554854981084489	0.00853034365098708	0.00257731958762886	0.00656702898550724	0.00716931533038594	0	0.0047237174557838	0.00254614894971355	0.00731763091699062	0.00910615863886892	0.00578319182970345	0.01234802431610942	0.00293477231847013	0.00506451223923791	0.00821422704123541	0.00730345123872261	0.00335624101006872	0.01105700953540271	0.00694444444444444	0.02565847021090485	0.00446323702137655	0.00807754442649434	0.01542746946646668	0.00880318591490253	0.00452270977675134	0.00477790220231429	0.00241837968561064	0.01924086059121917	0.00838613492359299	0.0064279155188246	0.00510565877180541	0.0026242667489966	0.00675485505206867	0	0.00429082240762812	0	0.01487066708555869	0.01045016077170418	0.00736806031528444	0.00528040786598689	0.00596792241700857	0.01038104543234001	0.01389224450350326	0.00691673317371641	0.00705882352941176	0.00673434516031761	0.01174335432902743	0.04527305512622359	0.01979369947030945	0.0139330971112846	0.00676437429537767	0	0.00298759001072468	0.00705076152185538	0.00679941719281204	0.00758251561106155	0.00541589565374373	0.00458680529011543	0.01601867246450953	0.03475025726272461	0.00857419444060295	0.00212298127227234	0.00668672684720829	0.0108169014084507	0.00745709615908471	0.00290548624166809	0	0.00223762723762723	0.00446907400786557	0	0.00383223334043006	0.00627549419516786	0	0.00741289844329132	0.00406917599186164	0	0.00562118126272912	0.00707395498392283	0.00266788627181949	0.00705252918287937	0	0.00704663212435233	0.02174303683737646	0.00853691762782672	0	0.00762847965738758	0.00713775874375446	0.00377087448374932	0.00286711543256045	0.00751252086811352	0.00265604249667994	0.0036559729458002	0.00377155172413793	0.00788675429726997	0.00396301188903566	0.00514499532273152	0.00940684609354585	0	0.0027683789603199	0.00185383939896575	0.0039232781168265	0.00155245065424706	0	0.00723244529891055	0.00201326385599242	0.00350377100777955	0	0	0.00313993174061433	0	0.00620017714791851	0.00524030543494535	0
Soybean	Species	Plenodomus biglobosus	220672	0.0064516129032258	0.00760405549626467	0.02754465246395524	0.0058085501858736	0.00635817732250088	0.01199483299501753	0.00360960710814938	0.03447214527546937	0.01642740861328992	0.01880709296077377	0.01796651694569212	0.0033740200456485	0.00605355064027939	0.01161572883937922	0.00693000693000693	0.0044324058113765	0.00217435071471713	0.0121598147075854	0.00957061562338334	0.01030318385271514	0.00544227059796087	0.00478553704360156	0.00244498777506112	0.01952054794520548	0.00493033226152197	0.02646831530139103	0.00605361775727875	0.04733218588640275	0.00579404793257835	0.01220466280707244	0.02016129032258064	0.00499709471237652	0	0.00506237570059663	0.01270801815431164	0.01501877346683354	0.01058484625175855	0.00381194409148665	0.00627193309938027	0.0159500693481276	0.03854047890535918	0.00360410313279733	0.00171032496174273	0.00935241604081054	0.00326157860404435	0	0.01515449714623105	0.00626092020966802	0.00245591630237241	0.00606201911867568	0.00520277481323372	0.00670953312831982	0.0065040650406504	0.00606501698204754	0.00347403161368768	0.00751173708920187	0.00586714399363564	0.00388623918035682	0.005859375	0.01489213639526792	0.00914876690533015	0.01470101630820137	0.00796645702306079	0.02003710575139146	0.0336075205640423	0.0092847317744154	0.00569962952408093	0.01232	0.02243534851858195	0.02485615650172612	0.02233638597274961	0.00465792732061083	0.01517624020887728	0.0059347181008902	0.0318612623512805	0.00924815893132385	0.01091305929428883	0.03479125248508946	0.00469910565408519	0.0569311756677715	0.01397006414825374	0.01909625846563784	0.01013215859030837	0.00817438692098092	0.01074865641794775	0.01259280142843717	0.04936585365853659	0.01435523114355231	0.00509178614498191	0.00546218487394957	0.0033301617507136	0.00784538844240336	0.02033979420914094	0.0124053277618177	0.01183477132167671	0.00342791849171586	0.00473148805299266	0.00196618167518678	0.01761482254697286	0.00743826242189824	0.01203485959330474	0.01878266550522648	0.02812084362530876	0.01346311289002092	0.00964252116650987	0.00815990417727204	0.008625185541782	0.00584245326037391	0.01800894854586129	0.00652841781874039	0.02293898462971588	0.01089674883887102	0.00930967855260846	0.01015069883657375	0.00301323201886545	0.00749318801089918	0.0106854313265572	0.0065252854812398	0.00752244600825042	0.00399923824033517	0.01277864546358086	0.00768846729905142	0.00410612760581175	0.02485004284490145	0.01350359606634375	0.0072265625	0.0092531394580304	0.00655442745148438	0.00281584381452975	0.00450610696074943	0.02267002518891687	0.00441412520064205	0.00678983104373914	0.04120328167730173	0.01272674078408426	0.00686727431639405	0.0049143944197844	0.00702491309385863	0.0257856567284448	0.00588653202070435	0.00601719197707736	0.01582119537920643	0.00829963822089806	0.01387471944501122	0.00416261967531566	0.02494048293844235	0.03201820940819423	0.01658024017467248	0.00289162685441287	0.0102453832532254	0.00707702435813034	0.02652801358234295	0.0046556209776804	0.01392987840868846	0.00433298319327731	0.02663032082197525	0.00256278831368528	0.01205010306009196	0.01063519813519813	0.01043151969981238	0.0062402496099844	0.00429711479435236	0.01195652173913043	0.00723922342875946	0.00496770988574267	0.0248347040799871	0.01232083251521696	0.00500743290822314	0.00714482000549601	0.00752209157963923	0.00788954635108481	0.00580112239107131	0.01015801354401805	0.00352245565479934	0.00364630811303555	0.00449943757030371	0.00871080139372822	0.00867911068838425	0.01553930530164533	0.00866129767512536	0.00576688477320616	0.00579345088161209	0.01455171334689407	0.01044210526315789	0.01675090252707581	0.00902302426882389	0.00556942577299788	0.02434963579604578	0.01575532900834105	0.02103276257246865	0.00725623582766439	0.04731061672768234	0.00812182741116751	0.01261706555671175	0.01875157311855021	0.00693667487133586	0.0072595281306715	0.03749727490734685	0.00320242710264621	0.01976040508830431	0.00460431654676259	0.00320020481310803	0.02756719503790489	0.0380810154937465	0.00764229496977301	0.02153235078917111	0.01102727800348229	0.00327320844069921	0.00606550748079256	0.00484450695421159	0.00539122832580504	0.00807837744929529	0.0046419098143236	0.02153387444094749	0.02206825763407749	0.00994431185361973	0.00464396284829721	0.01658013733043041	0.00322679778733866	0.04497878359264497	0.01670418196896102	0.06340631219789593	0.00346435709526982	0.02587128501175967	0.07086614173228346	0.00958052822371828	0.00644061375260465	0.00780687004564016	0.00460885385081867	0.00599450503704937	0.00739868841432655	0.00404858299595141	0.02913385826771653	0.00372241425152884	0.00466019417475728	0.00581162324649298	0.00568702990277013	0.00822669104204753	0.02455089820359281	0.03832190399354578	0.00407925407925407	0	0.00272448632080826	0.00911350455675227	0.00977903149976492	0.00401721664275466	0.00484893696381947	0.01773364071643908	0.0062708210856359	0.02805049088359046	0.01269315673289183	0.0041758781626136	0.00810708898944193	0.01097587480982395	0.00502457673402512	0.00585241730279898	0.00447122861586314	0.00672202451561882	0.02130229493795981	0.00829434283283709	0.01696262920752716	0.01282051282051282	0.00788756632726229	0.00338983050847457	0.01252495915774187	0.00550206327372764	0.00658459776696249	0.0072329947676208	0.00408018449529891	0.02575107296137339	0.01391926824418373	0.00521669341894061	0.02141967621419676	0.00583917250583917	0.01701115785622827	0.00707213578500707	0.00944881889763779	0.00655234908685347	0.0068456519413841	0.02265100671140939	0.00374208405296488	0.00727650727650727	0.01240734772800515	0.01743060038734667	0.00404376784015223	0.00964688751365125	0.04988399071925754	0.01348888078745898	0.00553403431101272	0.00864721044316953	0.00448075909330521	0.01559953434225844	0.00386803185437997	0	0.02141376928390513	0.00709849157054126	0.03098676293622142	0.0097684515195369	0.01000735835172921	0.00456482045039561	0.0054731638418079	0.00674111398610921	0.00621727748691099	0.00457170356111645	0.01175773144946151	0.00698563332015289	0.00408945686900958	0.00497957099080694	0.00715922107674685	0.00440528634361233	0.00370971481567354	0.0049965024482862	0.00611086861632474	0.00338645418326693	0.00549373151148049	0.01538708126302292	0.00216630561573071	0.00650515926424405	0.00186590371936808	0.00970101781170483	0.00745450559087919	0.00958783337006832	0.00613496932515337	0.00759685996454798	0.00754964713605777	0.00888004286917247	0.00758495145631068	0.0050094773896561	0.00781065088757396	0.0073301031183998	0.00641392738517924	0.004058291828076	0.01598934043970686	0.0102512272596015	0.00523303352412101	0.03828483920367534	0.00222446916076845	0.00823949464432848	0.00802139037433155	0.00591882750845546	0.00357443229604709	0.00735223909099589	0.00864304235090752	0.00668968493741907	0.00544174135723431	0.00739668757034893	0	0.04981509680226234	0.00511235287124004	0.00365726227795193	0.00794833581718827	0.00462638441048647	0.00482723577235772	0.0761091516614071	0.00346585117227319	0.00479735318444995	0.01405886517649438	0	0.04222481071636575	0.03292106220443797	0.00699942627653471	0.00328121984172939	0.00469998433338555	0.00700785729454236	0.00387413776811868	0.0048156758551976	0.00355993701649893	0.01539645881447267	0.00665322580645161	0.00914554481316958	0.0030505107832009	0.03645007923930269	0.00338352224665877	0.00405588102748986	0.00448275862068965	0.0435126582278481	0.00549450549450549	0.00516499282639885	0.0054759898904802	0.01927252985884908	0.00407978241160471	0.07920446615491974	0.01683874139626352	0.01889287738522577	0.00551808706315144	0.03623055809698079	0.01717118073995397	0.00521512385919165	0.00632777894958869	0.0125	0.01126279863481228	0.008601756954612	0.00592847580799388	0.00476676881171263	0.00711588730758059	0.00727595385980479	0.00641773628938156	0.00628717077315208	0.0064	0.00369344413665743	0.01976284584980237	0	0.02597809076682316	0.00720421169298974	0.0131762321043963	0.01052120427322758	0.02109704641350211	0.01017941213894897	0.02015355086372361	0.00442477876106194	0.00701139351446099	0.00904239549362585	0.00838264299802761	0.00668252350209536	0.03771820448877806	0.01634920634920635	0.04083077649280151	0.01086058316609609	0.00637551801083838	0	0.00539926115373685	0.02013177159590044	0.02835242726448528	0.01405249018392229	0.02572769953051643	0.0117252931323283	0.00322274881516587	0.00793021411578112	0.01549175667993178	0.01152107335569491	0.01023765996343692	0.01322880940715335	0.00637073571722153	0.03062117235345582	0.02101208194711959	0.0062047569803516	0.01255374032674118	0.00397895007059427	0.00788579197824609	0.00444717067934365	0.00745056834463654	0.01205007824726134	0.00516378893012748	0.01182818012035692	0.01359203154181365	0.00550812448361333	0.00436461306026523	0.02307366638441998	0.00971309025702331	0.00735294117647058	0.02782031648800408	0.01148298557624982	0.00942848854076008	0.00711673420974597	0.01828339258506856	0.00795593635250918	0	0.03424657534246575	0.00546139359698681	0.00495151640189808	0.01499210941609679	0.00236535662299854	0.00428163653663177	0.0239477503628447	0.00333951762523191	0.00871248789932236	0.03344120819848975	0.01116449971735443	0.0299605310369573	0.00506688285366842	0.01014136447449293	0.02021999352960207	0.00362600362600362	0.03841000446627959	0.00428319475938523	0.0047462096242584	0.0058972198820556	0.00970170865913698	0.03187042842215256	0.00785787495729415	0.00299962504686914	0.00367722165474974	0.03244907626717196	0.01037575038909064	0.01998555261256922	0.00531326101394731	0.00575583156619206	0.00465584497294576	0.0038365133766433	0.0078909612625538	0.0261793675479523	0.01293987691336594	0.01128190664222253	0.01644934804413239	0.00556521739130434	0.00494757922016727	0.00955716057488874	0.00592165198906771	0.00840022400597349	0.01633705932932072	0.02369747899159664	0.01046831955922865	0.0249204665959703	0.05250468791856416	0.0093644152221558	0.02300724637681159	0.00397050482132728	0.00597907324364723	0.00411993591210803	0.00958385876418663	0.00682427492078966	0.00246993127147766	0.04189311594202898	0.01314374477237423	0.00519611900492021	0.00988685048884983	0.01527689369828134	0.01989480905556826	0.01605559549484783	0.01279685000615233	0.00930851063829787	0.00804695635709552	0.00301459061859399	0.00427139806144241	0.01174280395245596	0.03675883011027649	0.00486914181375532	0.00711382113821138	0.03566916124015939	0	0.01752205790978004	0.00696378830083565	0.02892475372039404	0.00760200153964588	0.00619634191862635	0.00483675937122128	0.00472275669057197	0.0084793142005218	0.00385674931129476	0.02084810665153879	0.00493979623340537	0.00422178440754292	0.00645350542681138	0.01859356376638855	0	0.01696512723845428	0.00734956361966008	0.00376970527758738	0.01656955571740713	0.01268183513614323	0.01074743527112848	0.0147378593863252	0.03458366586858207	0.01741176470588235	0.01336817770630214	0.01074694850717056	0.01893353941267388	0.00646780039029829	0.0082877905230917	0.0058971468216113	0.00811148086522462	0.00597518002144936	0.0052781683864451	0.00874210781932977	0.00570918822479928	0.00875569797355237	0.0061539637642382	0.01473973653919938	0.01496081690809783	0.00871248789932236	0.00705133065433315	0.00551654964894684	0.00777464788732394	0.00701443748297466	0.00794735942573919	0.00655827298811313	0.00416812916812916	0.01233464426170897	0.00703340869128359	0.00319352778369171	0.02086601819893316	0.00550122249388753	0.00518902891030392	0.01496875454149106	0.01456512692467748	0.00407331975560081	0.01398713826366559	0.00807988413751048	0.06031128404669261	0.03342305966801256	0.00974093264248704	0.0141958670260557	0.00454091363182272	0.00590318772136953	0.0172644539614561	0.02593385676897454	0.00287304722571377	0.00922463226128147	0.00744831128804417	0.01315948327900519	0.00776894250982542	0.00395114942528735	0	0.00541611624834874	0.01028999064546305	0.00810033969166449	0.00832532821005443	0.0046139649338665	0.01248902331934822	0.02768090671316478	0.00214386042729356	0.00640035312293092	0.00906344410876133	0.00375019737880941	0.00492903379060514	0.0065079365079365	0.00748773560547379	0.01078498293515358	0.01064322073114299	0.03513433717153824	0.01272645605629585	0
Soybean	Species	Cladosporium halotolerans	1052096	0.0407337128399747	0.05256136606189968	0.03055734882720034	0.04925650557620818	0.01801483574708583	0.03893707326074921	0.03484659169790365	0.03231763619575253	0.03862660944206009	0.04701773240193444	0.04552878726010617	0.05547285898580927	0.01839348079161816	0.01609064076930401	0.04134904134904135	0.01723713371090864	0.01111334809744312	0.07382744643891141	0.01797723745473357	0.11080145258001858	0.0487737668779278	0.02215526409074796	0.01452174557309031	0.04041095890410959	0.05080385852090032	0.01275115919629057	0.04468146439896223	0.03980206540447504	0.02554648406636818	0.0963855421686747	0.0481748726655348	0.04497385241138873	0.03505933117583603	0.05514373531007051	0.04750378214826021	0.03307706061147864	0.10980103168754606	0.03303684879288437	0.15187038004927947	0.01092233009708737	0.02645381984036488	0.04463543110618242	0.06760284454046268	0.09990080770865808	0.03373404156183021	0.06673960612691467	0.03562290887620547	0.0273733255678509	0.04538533326784223	0.01352296572627652	0.00827107790821771	0.02208554654738608	0.03780487804878049	0.04415332362930616	0.05211047420531527	0.04287949921752738	0.03480509148766905	0.03197314962020844	0.04926215277777777	0.05762004175365344	0.09660898965791569	0.05965492791302292	0.01635220125786163	0.0549165120593692	0.05875440658049354	0.06361760660247592	0.02764320319179253	0.06688	0.0743277958554547	0.04418872266973533	0.03395130667857941	0.03759753149505709	0.02986292428198433	0.02159961355323994	0.05101835047388586	0.03048467203288234	0.03965078210258276	0.03717693836978131	0.01288464453539487	0.03333983232598947	0.07840342124019957	0.03896969024092373	0.04559471365638767	0.02792915531335149	0.04011998500187477	0.05159289540456724	0.03239024390243902	0.01338199513381995	0.01092054133726383	0.02058823529411764	0.04027909927053599	0.04822043628013777	0.03445800430725054	0.01410289892922434	0.04573566465602809	0.03599314416301657	0.01797965460137213	0.03794730633110499	0.02035490605427975	0.04135673906575424	0.05132106792087426	0.07278963414634146	0.04750142504275128	0.0816428636404985	0.06973189087488241	0.08676448570145232	0.10731335499659005	0.12710898312813498	0.05492170022371365	0.05011520737327189	0.07184443409408477	0.03840657377634869	0.0274020727208853	0.11563988443819788	0.01126686754880125	0.04598092643051771	0.09773260359655982	0.05954323001631321	0.03712691094394564	0.02513806893924966	0.03152065881016612	0.08966550174737893	0.01895135818066961	0.11568123393316196	0.05416116248348745	0.0728515625	0.06728354263053536	0.04189692841537077	0.02083724422752018	0.023953515949247	0.04454461089752088	0.0258159443552702	0.02589609979472603	0.01476754785779398	0.10620245757753072	0.04469971282307404	0.04058338617628408	0.07980880648899188	0.0163846360461993	0.04430122805236983	0.03137535816618911	0.101958814665997	0.05979995743775271	0.03366659865333605	0.02011932843069238	0.05260174583380569	0.03581183611532625	0.08406113537117904	0.06185567010309278	0.02883885656463445	0.02518104015799868	0.06812393887945671	0.06463097357250445	0.07814897886908276	0.05790441176470588	0.05892220591318935	0.05561250640697078	0.0689709846202632	0.0405011655011655	0.02908067542213883	0.03484139365574622	0.0434622467771639	0.01725543478260869	0.03948667324777887	0.04769001490312966	0.05208837284308982	0.07608482230512469	0.0456145841483452	0.09260785930200605	0.10406777185423208	0.05522682445759368	0.04048174538117157	0.04147855530474041	0.07724242043024279	0.05621391674263142	0.04893138357705286	0.03728222996515679	0.04054214718820592	0.07443196657090624	0.09557817960796232	0.07330597759787069	0.03929471032745592	0.05038335158817086	0.09549473684210526	0.04072202166064982	0.06160547604231487	0.04282696370270789	0.05577523413111342	0.06116774791473586	0.04570581097478765	0.03061224489795918	0.02365530836384117	0.01810490693739424	0.01404786680541103	0.03397936068462119	0.01096442157082121	0.03508771929824561	0.06191410507957271	0.03337266138547109	0.02013091268371001	0.01280575539568345	0.01804915514592934	0.0217091660923501	0.01624043307821542	0.02292688490931904	0.02080066896623811	0.03482298316889146	0.05313740511177659	0.04326728669632026	0.02156586966713549	0.01777648258778959	0.0268992781024407	0.01087533156498673	0.03296339241345038	0.05157813702848345	0.05290373906125696	0.0391640866873065	0.04136660525875062	0.02612169637369391	0.02347949080622348	0.01836275322829048	0.03838498720500426	0.01838774150566289	0.04147958092794526	0.02775590551181102	0.02200932159502848	0.02727789354044326	0.0446793177996637	0.01491813220133414	0.04370993256181833	0.01916932907348242	0.0245368666421298	0.05716535433070866	0.02472746609944164	0.04155339805825243	0.04529058116232465	0.01687763713080168	0.02358318098720292	0.02455089820359281	0.02561516740621218	0.02097902097902098	0.03005635566687539	0.05937109774094676	0.07207953603976802	0.08829337094499294	0.04892395982783357	0.0731070496083551	0.07075722645859195	0.06035665294924554	0.04964936886395512	0.03835540838852097	0.05576025546548759	0.01602564102564102	0.03966529015431428	0.05319497542326597	0.01806615776081424	0.03965785381026438	0.0336101225780941	0.03887119797957615	0.08911101658868567	0.01696262920752716	0.03184449958643507	0.09572637315359243	0.05949152542372881	0.04047921582864403	0.01398441082072443	0.03521328371027769	0.04339796860572484	0.01933652652119922	0.04833973345380619	0.0729767349373633	0.11336276083467096	0.02590286425902864	0.0920920920920921	0.02743735138101335	0.04045261669024045	0.03779527559055118	0.01798410706817231	0.04845438014760937	0.00985738255033557	0.13226827864133564	0.04851004851004851	0.03464389300676764	0.04196255648805681	0.049476688867745	0.07044048052420823	0.02134570765661253	0.06762668611009844	0.0448256779192031	0.04082481084227155	0.02240379546652609	0.05355064027939464	0.02889647326507394	0.02296015180265654	0.06009670734515312	0.04229517894114167	0.02602286401925391	0.04956584659913169	0.02575423105224429	0.05325623858794887	0.05208333333333333	0.0657769304099142	0.12401832460732984	0.05101058710298364	0.0215393735796858	0.09015421115065245	0.06159744408945687	0.01212972420837589	0.03951890034364261	0.01831671690238813	0.03616971945281706	0.0495653042869991	0.00654735923177651	0.01752988047808765	0.01549514016058599	0.03285782978041353	0.02366272287952008	0.03476895468820099	0.03371066052991665	0.04866412213740458	0.01468976101732076	0.0847476305929028	0.03430005577244841	0.0969865788807293	0.10388970950270802	0.15432902089872158	0.05946601941747573	0.01556999729217438	0.05846153846153846	0.05975897627034414	0.1225518268239606	0.01512636045010145	0.00892738174550299	0.11565116950620848	0.09059689288634504	0.04402756508422664	0.03518705763397371	0.02732765723702279	0.02807486631016043	0.01423337091319053	0.03994953742640875	0.04182182755657405	0.01158167675021607	0.03215364695727233	0.01184379001280409	0.06608779546550893	0.02545885139135583	0.02392864911899064	0.02342170966591368	0.05527690700104493	0.0086106971352873	0.02130940698163465	0.05005081300813008	0.04770744384629664	0.06218144750254842	0.03523573200992556	0.07322747041569738	0.04132071828538328	0.03873034362259756	0.03164787195343761	0.01216293746414228	0.02663578459756803	0.00798997336675544	0.0152898704608197	0.03619011622413305	0.01710395217535702	0.03409324296570137	0.05427251732101616	0.01431451612903225	0.02064280114972563	0.06122304199772985	0.02060221870047543	0.0162409067839621	0.01502178158329578	0.01206896551724138	0.03738132911392405	0.04652014652014652	0.05566714490674318	0.02906486941870261	0.01547231270358306	0.01813236627379873	0.04012561060711793	0.0549410029498525	0.03381825051955413	0.03832004904966278	0.01372369624885635	0.01009028146574615	0.01434159061277705	0.02404556000843704	0.03947368421052631	0.04573378839590444	0.05417276720351391	0.01128322815069803	0.0459652706843718	0.05707232065059541	0.03034605146406388	0.01703617269544924	0.01325403568394222	0.0138	0.01258079409048938	0.043943269007207623	0.02450273854136639	0.02503912363067292	0.03518980326960377	0.02850627137970353	0.05082550987374554	0.03664223850766156	0.06222165669932561	0.03614843250159948	0.04750815090824406	0.06730937773882559	0.05380966498665876	0.07809418145956608	0.03579114282478197	0.04036783042394015	0.06111111111111111	0.04602312957281095	0.09113445874158894	0.01370736372330251	0.06752037252619325	0.02301790281329923	0.02470717423133235	0.02934146542487431	0.01653234139284976	0.0180281690140845	0.03366834170854271	0.02995260663507109	0.06256057802449555	0.01193860147811256	0.04739682076709931	0.04680073126142596	0.03478686918177364	0.0293875873407316	0.01462317210348706	0.02031167921554894	0.01820062047569803	0.06500429922613929	0.01630085996662816	0.0203942895989123	0.03189694832080969	0.03792148247206037	0.01478873239436619	0.01823462965951267	0.04305872587673791	0.03226810541606143	0.01597356100247865	0.01980862850428067	0.02582557154953429	0.04527794381350866	0.05376838235294118	0.02143950995405819	0.01666433272650889	0.05308964316797215	0.03864782050014826	0.03368884374470966	0.07527539779681762	0.03176188573711546	0.02011986301369863	0.01016949152542372	0.03074066432845058	0.04668595476065228	0.0425764192139738	0.0230732635585157	0.03604257377842283	0.03692022263450835	0.01960309777347531	0.01510248112189859	0.04197286602600339	0.03659849300322928	0.04316984191325496	0.07755838967424708	0.05160142348754448	0.02253302253302253	0.03915438439779663	0.03502141597379692	0.02043506921555702	0.02763268744734625	0.05024616275702288	0.02873563218390804	0.02550962304976654	0.02362204724409448	0.04473953013278856	0.06797726196115585	0.0974579411546728	0.07119351472830886	0.02811600619880451	0.01090578612541654	0.06241348936705675	0.03943935751189319	0.02152080344332855	0.02928978745463971	0.0702225027615591	0.10421661260753068	0.06399197592778336	0.05147826086956521	0.03345505948875015	0.05187130663164806	0.05557242635894321	0.03621429904797461	0.0588993981083405	0.04470588235294118	0.03471074380165289	0.01166489925768823	0.02276989016876507	0.02610081689579597	0.04927536231884058	0.03667990168273775	0.00896860986547085	0.02929732204165713	0.03329129886506936	0.02924689251766999	0.02684707903780068	0.0337409420289855	0.04421077787071335	0.00666758633374718	0.05921124903877842	0.03844684914067473	0.06219986279442031	0.02839683680805176	0.03556047742094254	0.03447948328267477	0.03180914512922465	0.02471964307247075	0.01149991785772958	0.04897608477731634	0.05881412817644238	0.04524244268614323	0.02320460704607046	0.0342112936145398	0.02137655626027719	0.04573132844538337	0.03985429612170559	0.03772793963529658	0.04336669232743136	0.07136991414706981	0.03829101168883515	0.04180514255728529	0.05954155795751025	0.06299357208448117	0.04722734363920011	0.04862611917258413	0.03912186884323107	0.0398943971839249	0.02860548271752085	0.02666666666666667	0.05717876217404964	0.02285254937988057	0.04729266620973269	0.04187909686817188	0.07366654233494964	0.04176844162188568	0.0424015462672143	0.04655493482309125	0.07356862745098039	0.03688812946024726	0.09547702928721398	0.03406749098402885	0.01483133537775299	0.04864572698336436	0.07865753187060966	0.05158069883527454	0.04841427914815382	0.04965241330138044	0.02136959689169499	0.03844781445138269	0.06810488784582751	0.09513798639247764	0.09096431768768384	0.04337845325734188	0.07087539759369382	0.05959511714307377	0.07110219547531484	0.11340845070422537	0.0588395532552438	0.03597675611006665	0.02937559775925673	0.03466128466128466	0.05416517697533071	0.0276312484300427	0.01639344262295082	0.02165045497332915	0.0421760391198044	0.00852483320978502	0.01162621711960471	0.04577611319184353	0.03397148676171079	0.03890675241157556	0.03247198719414589	0.05277237354085603	0.03342305966801256	0.03844559585492228	0.03539982030548068	0.03896103896103896	0.06307977736549165	0.04817987152034261	0.02783725910064239	0.04147961932124259	0.03266018449264522	0.08283035828945678	0.03211396836894845	0.07147427109039393	0.04463002873563218	0.02406471183013144	0.07635402906208719	0.06641721234798878	0.03527567285079697	0.0877361511367275	0.08274377114733927	0.02253878427163625	0.03225806451612903	0.02518419950223011	0.02184948135069521	0.05547926393847844	0.06505605558187273	0.0600985806758121	0.05285714285714286	0.03304931577588432	0.06279863481228669	0.05992596020360944	0.04369648656628285	0.14979787393322352	0.03218884120171673
Soybean	Species	Cladosporium herbarum	29918	0.1592662871600253	0.1315368196371398	0	0	0	0.18914928953681492	0.13924753574899348	0	0	0	0.2486729277256023	0.1220601369455195	0	0	0	0	0.00455003019931548	0.2407353792704111	0	0.1764209103960814	0.11793882612289888	0	0	0	0	0	0	0	0	0.202315756532624	0.13900679117147707	0.15537478210342823	0	0.15928403543662992	0.16066565809379726	0	0.1684866349567897	0	0.18629134622564025	0	0	0	0.16599153839229452	0.19682584667705824	0.11583263442363248	0.2093362509117433	0	0	0.13448597671791346	0	0	0	0.2032520325203252	0.17709849587578846	0	0	0.13544152744630072	0	0	0.1571329157967989	0.15637430389817025	0.11945166627274877	0	0.18051948051948052	0	0.1920563961485557	0	0.18448	0.19489638636752868	0.25983889528193327	0	0.08297792889290698	0.1529046997389034	0	0	0.19027230690186675	0.09949072389959986	0	0	0	0.11988595866001424	0.24247807261019208	0.14427312775330398	0.1578678474114441	0.1203599550056243	0.11709425805845317	0	0	0	0	0	0.19862227324913892	0	0	0.1378941742383752	0	0	0.08946126622099881	0	0	0.16917969290358278	0.11471036585365854	0	0.1472755389793505	0.17309501411100658	0.127189699056745	0.15011834556906167	0.15010829913360693	0.16140939597315437	0.2572964669738863	0.1396134140661388	0	0.14491480765852802	0.15132349496369174	0	0	0.15910867865519937	0	0	0	0	0.18671992011982028	0	0.16660545966458562	0.1846469983854396	0.2001953125	0.15955056179775282	0	0	0.15000592908810623	0	0.1710807918673087	0	0	0.1979227618490345	0.1192408540392059	0.16471147748890297	0.13130069524913093	0	0.08408606515781995	0.1467048710601719	0.17503766951280764	0	0.1981228320750867	0	0.1700487473075615	0	0.14192139737991266	0.15438772944430476	0	0	0.21264855687606113	0.15774339312611255	0.16975563687876283	0.16964285714285715	0	0.13676746967367162	0.17028698271761536	0.16885198135198137	0.0697936210131332	0.18166059975732363	0.1172498465316145	0	0	0	0	0.1245336736697428	0.11313668727016664	0.28909040945314646	0.17541809683780032	0.21247982786444325	0.0824768270382748	0	0.1642973958988552	0.15739896687936797	0.20416197975253092	0	0.13399120199738437	0.19744058500914077	0.13789697614344323	0.16025285571697903	0	0.1854169926459083	0.17709473684210528	0.1932129963898917	0	0.22700211254081049	0	0.19944392956441148	0.14601590939733045	0	0	0	0.18821540062434963	0.18009061162849233	0	0	0	0	0.17413856984068174	0.18129496402877696	0	0	0	0.1668757841907152	0.11529215009929968	0	0.08454627759593286	0	0	0	0.15615331729116536	0	0	0	0.21400159108989655	0.18157894736842103	0.15642270976385866	0	0	0	0	0.1800133244503664	0	0	0	0.19208183368062132	0.21426855632957	0	0.13187911081508616	0	0	0	0	0	0	0	0.20219378427787937	0.20518962075848304	0	0	0.2114381131287831	0.15075490975139064	0.15625517812758907	0.1613540197461213	0.17302725968436156	0.17997016038791497	0.1785777620145416	0.21438369586517736	0	0.21799116997792495	0.19282731515598137	0	0.11030210823733971	0.13446204259967232	0	0.21170295489891136	0.1880189798339265	0	0.165142492556359	0	0	0.1508676322959989	0.22796610169491524	0.1880559085133418	0	0	0.20452446906740537	0	0	0.22569099224497913	0.2483948635634029	0	0.22339005672339005	0	0	0.220997375328084	0	0.1783078404107391	0	0.2131548647092689	0.19473319473319473	0	0.17010974822466107	0.2290675547098002	0.23097925009100836	0	0.22074371126503828	0	0.14101604722707242	0	0	0	0	0	0.24282756580893228	0	0.2076700434153401	0	0	0	0.14891733623859457	0	0.19778633301251203	0.12587688963541152	0.08514564386450507	0.2030670926517572	0	0.2600229095074456	0	0.16589380941340134	0.14170080943339664	0	0	0	0	0	0.2104082548227905	0	0	0	0.2085078245536698	0	0.2479108635097493	0.13288473111220525	0.1661945954221848	0	0	0.22272189349112423	0.18909181264753383	0.2476234108349559	0	0	0.19289633265954376	0.19493049877350777	0.1883614088820827	0	0	0	0	0	0.14427575670772463	0	0	0	0.1538832609744332	0	0	0.14540482701224586	0.2025078369905956	0	0	0.2926829268292683	0	0.2534148827726809	0	0.14412865378780215	0.2023556671172041	0	0	0	0	0	0	0.11745251818954928	0	0.19648113917984528	0.2186297151655119	0	0	0.1583427922814983	0	0	0	0	0	0	0	0	0	0.16470232698700513	0	0.168141592920354	0	0	0	0	0	0	0.2179824561403509	0	0.14439970717423134	0	0	0.20941039790880048	0	0.1548424737456243	0	0	0	0	0	0	0	0.20334473584188523	0.18080284881838785	0	0.1324596004580735	0.21976967370441455	0.180018630647415	0.24399649430324277	0.2260598873406463	0.1621671597633136	0.1651376146788991	0	0	0	0.13245189469956323	0	0	0	0	0	0	0	0.21390284757118927	0	0.18785796105383737	0	0.1992124835934082	0.17989031078610604	0	0.24886970817920265	0	0	0	0.1998280309544282	0	0	0	0.12790142324959403	0	0.1750847184121349	0.15241751400705542	0	0	0	0	0.13673042438732816	0.1508501838235294	0	0	0.187264287786481	0.11040822378175348	0.2043338412053496	0	0	0	0	0	0.20870594423987376	0.2168850072780204	0	0.2474600870827286	0	0	0	0.1247880158281515	0	0	0.09641979102642902	0.18230346166289227	0	0	0	0.15069215557020435	0.1742207245155855	0.1886765131769476	0	0	0.23247094113235844	0.24167517875383043	0	0.17675831912843698	0.06966851272172726	0	0	0.1414370202592173	0.08348253107575836	0	0	0.1805270632791542	0.17938231561133833	0.20320962888665997	0.17547826086956522	0.1156791141477206	0.06741081199387175	0.16125113877922867	0.19936531640843755	0	0.16588235294117648	0.13149678604224058	0	0	0	0.13632246376811594	0.2352051427491019	0	0.15724422064545662	0	0	0	0	0.15748596009081134	0	0.14028342304734703	0.1273074474856779	0	0.13179966450994487	0.1391657438169066	0.1049582066869301	0.13386348575215373	0	0	0.16497207503938136	0	0.1605802393994725	0	0.11089513072213043	0	0.1256368833105505	0.09524319691450613	0	0.1170451629458558	0.1423665546845838	0	0	0.12299664554603056	0.1882460973370064	0.17401786980570133	0.19018215498610683	0	0	0	0	0.17855272803434916	0.13895268718419845	0.19037011651816313	0	0.20179037672510255	0.12982413287738154	0.13360715148586616	0	0.2064313725490196	0.08965725198512413	0.1578235649976869	0.09460329726944874	0.06356286590465571	0.11909194642964388	0.17275171277426069	0.13664725457570714	0.10288034318982688	0.04930581687825553	0.14084507042253522	0.12069580731489742	0.12912397887800697	0.1271309532910328	0.11478449929658524	0.12245705691443046	0.14382519706817867	0.13215558419895368	0.11150117017719828	0.18169014084507043	0.09707845273767364	0	0.150840278726602	0.03746928746928747	0.17036110117983555	0	0	0	0.28137734311328444	0	0	0	0.0940122199592668	0.1594855305466238	0.04741215031633508	0	0	0.0677720207253886	0.15759209344115005	0.1048951048951049	0.1770956316410862	0.180406852248394	0	0	0.1463475442533034	0.0993322203672788	0.10213690691778342	0.15903482314230874	0.11781609195402298	0	0.18414795244385737	0	0	0.19052193403778417	0.17671485696708705	0.12645136110840083	0	0.04285256647199428	0	0.0400073239952394	0.08285962419074688	0.08040857533107666	0.1838095238095238	0	0.19358361774744023	0	0	0.17704746219493936	0
Soybean	Species	Cercospora kikuchii	84275	0.00404807084123972	0.01387406616862326	0.01011405207660856	0.00813197026022304	0.00635817732250088	0.00442886141354493	0.00374843815077051	0.00769467528470298	0.00562379754328844	0.00967221923696937	0.00979991833401388	0.0069465118586881	0.00721769499417927	0.00323717033228601	0.01247401247401247	0.0046786505786752	0.00189249043688343	0.00680370584829183	0.00646663217796171	0.00371590237311037	0.00351336456324056	0.00301311591634172	0.00355634585463436	0.00376712328767123	0	0	0.01556644566157394	0.01161790017211704	0.00684751119304714	0.01689876388671569	0.01294567062818336	0.01208599651365485	0.00458468176914778	0.0052431748327608	0.00937972768532526	0.00500625782227784	0.00502445233469551	0.00432020330368487	0.0059732696184574	0.00242718446601941	0.01094640820980615	0.02827834765733296	0.00486092357547934	0.00453450474705965	0.00382070636473767	0.00437636761487965	0.01102145246998622	0.0029120559114735	0.05132865071958348	0.00559570995570063	0.00386872998932764	0.00447302208554654	0.00447154471544715	0.07981562348374575	0.01024839326037867	0.00845070422535211	0.00308273667462211	0.01059883412824589	0.00694444444444444	0.00835073068893528	0.00472354813046937	0.00501063578350271	0.00419287211740041	0.02727272727272727	0.01692126909518214	0.00790921595598349	0.0128241664291821	0.02112	0.01215961637266655	0.02071346375143843	0.01407192316283225	0.00510996246142961	0.02251958224543081	0.00248430060037264	0.00584795321637426	0.01078951875321116	0.02037104401600582	0.01669980119284294	0.00530544186751553	0.0095535192045233	0.00584461867426942	0.01221272343732652	0.01387665198237885	0.00868528610354223	0.00862392200974878	0.00404097359270745	0.00585365853658536	0.00425790754257907	0.00187592121130912	0.01722689075630252	0.00618458610846812	0.01186375813241484	0.03230437903804738	0.00522329589971271	0.007329922883103	0.00514187773757379	0.0063875088715401	0.00688163586315375	0.00443632567849686	0.01309134186254091	0.01881311384700511	0.01028963414634146	0.00665019950598518	0.00473028290730464	0.00576199435559736	0.01429854768677945	0.0064588598708228	0.00441746466028271	0.00749440715883668	0.00633640552995391	0.01164415463437354	0.00732404430153626	0.00526962936940101	0.00819864136800187	0.00393030263330276	0.01464577656675749	0.01081574146468595	0.01903208265361609	0.01067702014074253	0.00476099790516092	0.00653130768138577	0.0072890664003994	0.00600126342387871	0.01799485861182519	0.01570526933803023	0.01640625	0.00885657633840053	0.00372702737437347	0.0033790125774357	0.00604766986837424	0.00490521012859605	0.0046816479400749	0.00489499447339333	0.00255241567912488	0.00877706260971328	0.00337120739168435	0.01299936588459099	0.00905272305909617	0.005372011818426	0.00324774180452654	0.00601719197707736	0.00979407332998493	0.01191742924026388	0.01550703937971842	0.01054530317746635	0.01813853304613989	0.01213960546282245	0.00798307860262008	0.0077948202162434	0.01416645585631166	0.00460829493087557	0.00955008488964346	0.01204984253046693	0.01499232676189351	0.00459558823529411	0.03606626127070665	0.00657782333845891	0.00761059140637387	0.00495337995337995	0.0022889305816135	0.00832033281331253	0.00552486187845303	0.00557065217391304	0.00789733464955577	0.01068057625434674	0.00677310111272375	0.00800117808757117	0.00266019873249354	0.01044242923880186	0.00555028116555904	0.01183431952662721	0.00472917586228639	0.0087471783295711009	0.00805132721096993	0.00790033424491036	0.01420134983127109	0	0.00523124479847818	0.00783494384956907	0.00820543990275034	0.01264278584895198	0.0198992443324937	0.01095290251916758	0.00850526315789473	0.01126353790613718	0	0.00787401574803149	0.00915712799167533	0.00463392029657089	0.00714574625859511	0.01043083900226757	0.00732188116023655	0.00456852791878172	0.00247138397502601	0.01094890510948905	0.0042515104050123	0.01270417422867513	0.00610420754305646	0.00859598853868194	0	0.00316546762589928	0.00588837685611879	0.00206753962784286	0.00429344782527534	0.00410630774495266	0.00146336364586599	0.0171213000580383	0.00410892123406922	0.00930044480388192	0.00437568370057821	0.00247705085239691	0.00360948779649364	0.00358090185676392	0.00629451714427695	0.02104182704644598	0.00815433571996817	0.00541795665634674	0.01490537598392229	0.00676090964966195	0.00537482319660537	0.00308020376732614	0.00909866363377878	0.00932711525649566	0.01368398546076544	0.01417322834645669	0.00323666494044536	0.00814548209888236	0.01429257746817199	0.0031534263189812	0.00632753309466322	0.00285858416008071	0.00478468899521531	0.00755905511811023	0.00319064078702472	0.02135922330097087	0.0094188376753507	0.00293524124013942	0.0093235831809872	0.00499001996007984	0.00584913271480435	0	0.00417449384262158	0.00385968895447837	0.0096106048053024	0.00573577809120827	0.00329985652797704	0.01473330846698993	0.01134953005852101	0.00607485792670977	0.01178120617110799	0.00993377483443708	0.00393023827069516	0.00716440422322775	0.00652032166920234	0.01081376297105406	0.00381679389312977	0.0176905132192846	0	0.00362358625233336	0.00808166737558485	0.00291545189504373	0.00330851943755169	0.00975190018643338	0.0223728813559322	0.0039934652387003	0.00275103163686382	0.01288290867449184	0.01508156355801785	0.00567677842824197	0	0.00695963412209186	0.01163723916532905	0.00697384806973848	0.00967634300967634	0.00548747027620267	0.00424328147100424	0.00787401574803149	0.00460058552906733	0.00352978928227617	0	0.00719631548647092	0.0116077616077616	0.00370609087979374	0.00451904454486765	0.00689819219790675	0.01092100473243538	0.00417633410672853	0.00637987604812249	0.01189817376867736	0.00448989773010725	0.00790722192936215	0.01257275902211874	0.00318543799772468	0.00142314990512333	0.01404559060557218	0.00798580301685891	0.003309265944645	0.00994934876989869	0.0050036791758646	0.00943396226415094	0.0054731638418079	0.00585591720005447	0.00523560209424083	0.01034648700673724	0.00266772058097026	0.00514037168841439	0.00741214057507987	0	0.00687285223367697	0.00324600046371435	0.0062601437514491	0.00259818127310882	0.00501964207769533	0.00338645418326693	0	0.00288507773681679	0	0.0038133692238672	0	0.00779262086513994	0	0.00991844831386378	0.01422197434467373	0.00810331729551785	0.00503309809070518	0.0075786572762765	0.00728155339805825	0.00216626049282426	0.00781065088757396	0.00248478071810162	0.00561218646203184	0	0.00199866755496335	0.00895177591683511	0.0080130825838103	0.00689127105666156	0.0044489383215369	0.003570447679209	0.00748663101604278	0.00436865839909808	0.01093355761143818	0	0	0.00755287009063444	0	0.00739668757034893	0.0116439707913953	0.0039155971285621	0.00356675781714421	0.0077324973876698	0.00264944527239609	0.00378522360857984	0.00889227642276422	0.0092816038611472	0.01325178389398572	0.0043010752688172	0.0082937190249823	0.01467464761536976	0	0.00909421607857402	0.00263912794033276	0.00733449141092453	0	0.00488426417498407	0.004346593593499	0.00332115576220524	0.00136920654480728	0.02059276366435719	0.00987903225806451	0.00888424353279331	0.00893870601589103	0.00339597011546298	0.00338352224665877	0.00330479194832507	0.00310344827586206	0.00593354430379746	0.00952380952380952	0.00717360114777618	0.0082139848357203	0.00461454940282301	0.00241764883650649	0.00662944870900209	0.00344149459193707	0.00812393727564708	0.01195585530349478	0	0.00265533722782793	0	0	0.00811403508771929	0.01023890784982935	0.03184480234260615	0.00631095811818703	0.00357507660878447	0.00784199825733372	0.00372670807453416	0.00536756126021003	0.00492778249787595	0	0.00473222530009233	0.01209021157870262	0.01095416546555203	0.00469483568075117	0.00526461623718481	0.00278727986823767	0.01165425704111363	0.00244281590051077	0.0120880519150019	0.00671785028790786	0.00803446669771774	0.00701139351446099	0.00726356359324043	0.00289694280078895	0.00634273417148034	0.00826059850374064	0.00396825396825396	0.00566438517819211	0.0144020776767796	0.00270959515460631	0.01164144353899883	0.00667803353225348	0.0031112737920937	0.00346163356136157	0.00371977681339119	0	0.00385259631490787	0.00663507109004739	0.00678473874350163	0.0027003979533826	0.01093772786933061	0.01042047531992687	0.00685938265556099	0.00965885737772297	0.00374953130858642	0.00297671160917527	0.00392967942088934	0.00670679277730008	0.00320883070209215	0	0.00521392424474773	0.00324768363740567	0.00187793427230046	0.00564789414232693	0.00466901846856194	0.00549906619630628	0.00413109336270999	0.0041967433271781	0.01248941574936494	0.00448296473401075	0.00746783088235294	0.00714650331801939	0.00280072818932922	0.00435161009573542	0.00336068004349115	0.00880311494836634	0.01239290085679314	0.00779065121853775	0.01155821917808219	0.00291902071563088	0.00391995048483598	0.00775907417148869	0	0.00737392959086584	0.003870343492985	0.00871985157699443	0.00871248789932236	0.00404530744336569	0.00819672131147541	0	0.00425618159708147	0.00307314074984634	0.00663215787770947	0.0031080031080031	0.00580616346583296	0.00856638951877047	0.0030323005932762	0.00623420387531592	0.01086012163336229	0.00557297109021247	0.00273317389818927	0.00599925009373828	0.00592441266598569	0.01468498342018001	0.01059808789742829	0.02423950557829681	0.0081912773965021	0	0.01673587517302126	0.00664995651951506	0.01362984218077474	0.00725764644893727	0.01199305665141234	0.00944859681286137	0.01123370110330993	0.00608695652173913	0.00600777476734597	0.00306412781790326	0.00531430306711205	0.01045361209632256	0.01698194325021496	0.01310924369747899	0.00918273645546372	0.00556733828207847	0.01017948031074203	0.00458258617254433	0.00380434782608695	0.00378143316316884	0	0.00423437857633325	0.00327868852459016	0.00706799902510358	0.02083333333333333	0.0108695652173913	0.00800573545226431	0.0018393341610337	0.00538284082170712	0.01896880967536601	0.00823233478161445	0.00383417205847112	0.01255075673680324	0.00503419452887538	0.00378680299157436	0.00470276136500663	0.00246426811237062	0.00959473005871401	0.01470353204411059	0.00912964090079123	0.00626693766937669	0.00806686752842842	0.01221517500587268	0.00708338511246427	0.00374973216198842	0.00964158457346468	0.0138568129330254	0.01537887271369914	0.01921268305790675	0.01066993178240335	0.02627655609392471	0.00844811753902663	0.00808395972202524	0.01281259648039518	0	0.02170724552654737	0.00572109654350417	0.00578616352201257	0.01518483610849303	0.00493798805695911	0.00993831391363947	0.01001456664238893	0.01100335695635956	0.01257938446507083	0.00906015945880647	0.01064112795956371	0.01286274509803921	0.00582973163131973	0.00825593395252837	0.00289799072642967	0.00133816559799275	0.0039637259023482	0.03546960367704448	0.01206322795341098	0.00344721924314386	0.00218850884316016	0.00339970859640602	0.01293487957181088	0.01083179130748747	0.01012919501567158	0.0054354776825681	0.00443283463943639	0.00477112432581938	0.00341193418758055	0.00568371782012704	0.00546478873239436	0.00565241078725143	0.00666552726029738	0.00368902855581363	0.00201825201825201	0.0039327851269217	0.01155488570710876	0.00383223334043006	0.00298085974270473	0.00407497962510187	0	0.00276122656590611	0.00457761131918435	0.00505091649694501	0	0.00205808369540361	0.01702334630350194	0.00897263346792283	0.00321243523316062	0.00575022461814914	0.0041776405412769	0.01180637544273907	0.02301927194860813	0.00808945990958839	0.00736218351589154	0.00411368735976065	0.00841145498908437	0.00410479294941446	0.00987112695366054	0.00323275862068965	0.00262891809908998	0.00660501981505944	0.00514499532273152	0.01437157042069506	0.0084854306756324	0.01276530298369732	0.00751292809054541	0.00457715780296425	0.00142924028486237	0.00441403663650408	0.00393664744117916	0.00418443075951365	0.00409763050062355	0.00492063492063492	0	0.01010238907849829	0.00694123091161499	0.01299084735754354	0.01414882467435244	0.00858369098712446
Soybean	Species	Aureobasidium pullulans	5580	0.00480708412397217	0.0081376734258271	0.0064557779212395	0.00557620817843866	0	0.00387525373685181	0.00638622796057198	0.00523237919359803	0.01302353115287849	0.06367544331004836	0.00285830951408738	0.00625186067281929	0.00349243306169965	0.00238027230315148	0.00438900438900438	0.0044324058113765	0.00116770686531105	0.00535610885929357	0.00271598551474392	0.01325901528587112	0.00261780104712041	0.0031903580290677	0.00222271615914647	0.00684931506849315	0.00428724544480171	0	0.00691842029403286	0.00236660929432013	0.00553068211746115	0.00735409169144108	0.00360780984719864	0.00232423009877977	0.00458468176914778	0.00397758090761164	0.00650529500756429	0.00250312891113892	0.00448851075232799	0.00533672172808132	0.01082655118345404	0.00329403606102635	0.0041049030786773	0.00526753534793457	0.00450085516248087	0.00609324075386141	0.00260926288323548	0.00455871626549963	0.00393623302499508	0.00262085032032615	0.00481359595264993	0	0.00466915688367129	0.00335476656415991	0.00955284552845528	0.00339640950994662	0.00451624109779399	0	0.00218774860779634	0.00547606429959371	0.02105034722222222	0.0034794711203897	0.00969570405727923	0.00302528952966201	0.00566037735849056	0.00556586270871985	0.0044653349001175	0.00533012379642365	0.0085494442861214	0.00624	0.00239767083404692	0.0052934407364787104	0.00513736877373241	0.00151333503665415	0	0.00358843420053826	0.01633393829401088	0.00359650625107038	0.00418333939614405	0.01868787276341948	0.00515385781415795	0.00448430493273542	0.01054882394868139	0.0031086932385922	0.01255506607929515	0.00442779291553133	0.00624921884764404	0.00310121229207781	0	0	0.00147393809460002	0.00588235294117647	0.00237868696479543	0.00574052812858783	0.01794687724335965	0.00182815356489945	0.00519202870886462	0.0072367168158446	0	0.00167125442390876	0.00274008350730688	0	0.00650159081477382	0.00745862369337979	0.00608018240547216	0.00800509415082325	0.0036453433678269	0.00583919748465339	0.0046937056204116	0.0084359325125399	0.00514541387024608	0.00268817204301075	0.00803446669771774	0.00392997499106823	0.00755313542947479	0.00952604044663075	0.00222717149220489	0.00647138964577656	0.00612457649205108	0.00706905927134312	0.00388255277845183	0.00247571891068367	0.00369160868947891	0.01008487269096355	0.00694883133291219	0.00599828620394173	0.00293556436224864	0.0052734375	0.00687376074025115	0.00436961830098959	0.0033790125774357	0.00391319815012451	0.00384462415484555	0.00347779561262707	0.01294804989736301	0.0023701002734731	0.00453481568168519	0.00661755525034336	0.00301204819277108	0.00767670915411355	0.0037604082728982	0.00451639094691972	0.00286532951289398	0.01104972375690607	0.03192168546499255	0.00979391960824321	0.00346884972942972	0.00340097494615123	0.0054628224582701	0.00600436681222707	0.00352024138798089	0.00341512775107513	0	0.00509337860780984	0.00588799123647815	0.0086176366426632	0.00275735294117647	0.00503250157265674	0.00674867589270459	0.0114158871095608	0.00335081585081585	0.00153846153846153	0.00346680533888022	0.00282381829343155	0.00271739130434782	0.00559394537676867	0.0059612518628912	0.00467666505402354	0.00613587276654231	0.00281668101087551	0.00687001923605386	0.00511210107354122	0.0059171597633136	0.00384639636799293	0.00423250564334085	0.00578689143288463	0.01169857186265572	0.01040494938132733	0.05365853658536585	0.00273451432647723	0.00548446069469835	0.00311502811122929	0.00798491737828546	0.0070528967254408	0.00375528086371459	0.008	0.00707581227436823	0	0.00422508162089494	0.00749219562955254	0.00444856348470806	0.00795469866522853	0.02448979591836734	0	0.00236886632825719	0.0018210197710718	0.00427888245658192	0.00402774669948534	0	0.00545018530630041	0.00471936625653126	0	0	0.00396825396825396	0	0.00205338809034907	0.0027375384966351	0.00324030521584613	0.00522344747533372	0.0050839194930009	0	0	0	0.00326572705397043	0.00185676392572944	0.00314725857213847	0.02027200410572235	0.0033810660302307	0.0044891640866873	0.01658013733043041	0.00460971112476951	0.00396039603960396	0.00296173439165975	0.00454933181688939	0.00359760159893404	0.0380585845627539	0.01535433070866141	0.00336613153806317	0.00511460503883311	0.00312274801825606	0.00254699818071558	0.00199816834568312	0.00504456028249537	0.00282173966384492	0.00566929133858267	0.00425418771603297	0.00271844660194174	0.00501002004008016	0.00421940928270042	0.00310786106032906	0	0	0.00378787878787878	0	0.00703825632875468	0.00513670256835128	0.0079924776680771	0.00459110473457675	0.00466243938828795	0.00638411065791807	0.00607485792670977	0.00448807854137447	0.00386313465783664	0.00700073691967575	0.00433634992458521	0.00293414475114105	0.00611687602403058	0.00458015267175572	0.0046656298600311	0	0.04040847699571758	0.00521054870267971	0.02040816326530612	0.00310173697270471	0.00795927147569195	0.0059322033898305	0.0029043383554184	0.00298028427326914	0.0077297452046951	0.00323176361957525	0.00301578854000354	0.00609893833295685	0.00795386756810499	0.00361155698234349	0.00348692403486924	0.00717384050717384	0.00256081946222791	0	0.00507436570428696	0.00306705701937822	0.00738046849930473	0	0.00604490500863557	0.00693000693000693	0.00306155333548179	0.0158166559070368	0.00356803044719314	0.00382235165635238	0.0037122969837587	0.00419248997448049	0	0.00191236384800864	0.00395361096468107	0.01420256111757858	0.00409556313993174	0.00189753320683111	0.00575638959244761	0.00443655723158828	0.01624548736462093	0.00416063675832127	0.00264900662251655	0.00639074863055386	0.00564971751412429	0.00633256162331472	0.0068717277486911	0.00553416746871992	0.00237130718308467	0.00527217609068142	0.00664536741214057	0.00331971399387129	0.00372279495990836	0.00440528634361233	0.00255042893577556	0.0074947536724293	0.00371017023134002	0.00278884462151394	0.00295816312156641	0.00384677031575573	0.00416597233794367	0.00403768506056527	0.00422938176390098	0.00318066157760814	0	0.00826537359488648	0	0.01291466193973157	0.00618195743749658	0.0102579805557682	0.00485436893203883	0.00297860817763336	0.00946745562130177	0.0039756491489626	0.00710113389073416	0.00313595277624054	0.00373084610259826	0.00822985850418712	0.00523303352412101	0.00401990811638591	0.00465116279069767	0.00398242241142543	0	0.00253664036076662	0.00462573591253153	0.00525159935071135	0.0031114952463267	0.00431592576607682	0.00304097311139564	0.00562791445570027	0.00374975330570357	0.0036980639547531	0.0155748424681964	0.01034482758620689	0.00165590329524755	0	0.00533536585365853	0.00259884908112121	0.00754332313965341	0.00397022332506203	0.00404571659755234	0.00482718671558215	0.0052417006406523	0.00545652964714441	0.0027538726333907	0.00501833622852731	0.0031333228889237	0.00276067105542578	0.00642539922517244	0.00415144470275655	0.0017115081810091	0.00481139337952271	0	0	0.00411464245175936	0.00611274620783337	0.00338352224665877	0	0.00344827586206896	0	0	0.00631276901004304	0.0054759898904802	0.00434310532030401	0.00347537020247809	0.00488485694347522	0.00454768928220255	0.00434536179860192	0	0.00274473924977127	0	0.00325945241199478	0.00337481543978063	0.00482456140350877	0.00648464163822525	0.00494143484626647	0.00305985848154522	0.00391556009533537	0.00203311065930874	0.00337178349600709	0.0028004667444574	0	0.0042	0.00265466297322253	0.00418507323878167	0	0.00469483568075117	0.00360210584649487	0.00177372355251488	0.00372288766591129	0.00266489007328447	0.00330830894515841	0.00351887396033269	0.00442477876106194	0.00543382997370727	0.00933886747702342	0.00727317554240631	0.00339789330615018	0.00451995012468828	0.01031746031746031	0.00637243332546613	0.00690591429583284	0.00270959515460631	0	0.00426257459505541	0.0031112737920937	0.00304953432786615	0.00371977681339119	0.00544600938967136	0.00552763819095477	0.00417061611374407	0.00563926337122213	0.00341102899374644	0.00495843663409654	0.00987202925045703	0.00514453699167075	0.00534319769831483	0.0058742657167854	0.0033269129749606	0.00289555325749741	0.00464316423043852	0.0017969451931716	0.00339904826648538	0.00383376782702039	0.0063043270608463	0.00328638497652582	0.01048894626432144	0.00778169744760323	0.00238638721726499	0.00192784356926466	0.00318952492865536	0.00423370025402201	0.00328750747160789	0.00287224264705882	0.0043389484430832	0.00294076459879568	0.00696257615317667	0.00237224473658199	0.00287794142542745	0.00596695226438188	0.00599280862964442	0.00385273972602739	0.0019774011299435	0	0.00802209363492898	0.00782387190684134	0.00523311132254995	0.00991775520077407	0.00482374768089053	0.00435624394966118	0.00458468176914778	0.0040983606557377	0.00663796196627197	0.00526955816781516	0.00587738168408113	0.00533807829181494	0.00492100492100492	0.00223313979455113	0.00428319475938523	0.0030323005932762	0.00690817186183656	0.00579206487112655	0.00435388366422849	0.00341646737273659	0	0.00449438202247191	0.01871151113216485	0.00452086266953235	0.00256842443213741	0.00287801638255479	0.00545289306270827	0.00390084308544104	0.00404112742339761	0	0.00388802488335925	0.00426069117879122	0.00733323931744464	0.0074222668004012	0.00417391304347826	0.00282718812580987	0.0044502808783833	0.00364409353173398	0.00429344782527534	0.00386930352536543	0.00453781512605042	0.00587695133149678	0.00397667020148462	0.00482185909456201	0.00318788603307431	0.00443840579710144	0.00491586311211949	0.00323866467364225	0.00492103456168459	0.00327868852459016	0.00389958566902266	0.00193298969072164	0.00520833333333333	0.00310670330983391	7.357336644134824e-4	0.01406129847303087	0.00305537873965627	0.01989480905556826	0.00778816199376947	0.00393749230958533	0.00579407294832826	0.00359746284199564	0.00156758712166887	0.00262855265319533	0.00200486896749248	0.00511427201534281	0.00304321363359707	0.00321815718157181	0.00301292642628049	0.00352360817477096	0.00807754442649434	0.00182129847868009	0	0.00256607646907877	0.00492721164613661	0.00268708853956737	0.00349833828931257	0.00400670890793887	0.00385674931129476	0.01120408452701744	0.00401358443964186	0	0.00586682311528307	0.01764004767580453	0.0040251572327044	0.00282752120640904	0.00333027101515847	0.0029129540781357	0.00473415877640203	0.0093248787765759	0.00317537860283341	0.01135539985503745	0.00532056397978185	0.00392156862745098	0.00492511810232184	0.00733069997508985	0.00402498712004121	0.00117089489824365	0.00306287910635997	0.00364235538981874	0.00332778702163061	0.01026505285736172	0.00305004852349923	0.0031568722680913	0.00374665477252453	0.00586722029155571	0.004013454628851	0.00677836040414375	0.00213725955829969	0.00477112432581938	0.00348775494730457	0.00456926334559233	0.0076056338028169	0.00653772813947153	9.400102546573236e-4	0	0.00171112671112671	0.00500536288880943	0.00351670434564179	0.00468384074941452	0.00423595858173831	0.00387123064384678	0.00518902891030392	0.0042145037058567	0.00457761131918435	0.00171079429735234	0.0062700964630225	0.00213430901745559	0.00364785992217898	0.00314042171377299	0.00373056994818652	0.00934411500449236	0.00326945781491236	0.00556586270871985	0.00267665952890792	0.00594813228646205	0.00448913629017777	0.00299177262528047	0.00584307178631051	0.004225522153809	0.01051092221917557	0.00484913793103448	0.00465116279069767	0.00634081902245706	0.00467726847521047	0.00418082048602038	0.00432276657060518	0.00415256844047985	0.0024392623670602	0.00414123801220575	0.00152780858037012	0.00441403663650408	0.00393664744117916	0.00438180956892468	0.00332561315992636	0.0079365079365079309	0.00258197779499096	0.00573378839590443	0.03401203146691346	0.00560968408621198	0.01182811798173379	0
Soybean	Species	Aplosporella prunicola	462254	0.00455407969639468	0.00360192102454642	0.00581020012911555	0.0058085501858736	0.00600494524902861	0.00461339730577597	0.00458142440649729	0	0.00325588278821962	0.00483610961848468	0	0.00148853825543316	0.00535506402793946	0.0020946396267733	0.00254100254100254	0.00270869244028564	6.039863096436481e-4	0.00318471337579617	0.00206932229694774	0.00320918841314078	0.00268669054836043	0.00301311591634172	0.00155590131140253	0	0.00364415862808145	0.00560278207109737	0.00778322283078697	0.00365748709122203	0	0.00406822093569081	0.00233446519524618	0.00220801859384079	0.00485436893203883	0.00451997830410414	0.00347957639939485	0.00357589844448417	0.00381858377436859	0	0.00395729112222803	0.00433425797503467	0.00615735461801596	0.00304962572775159	0.00252047889098928	0.00283406546691228	0.00195694716242661	0.00346462436177972	0.00314898641999606	0.00334886429819452	9.332481949015178e-4	0	0.00386872998932764	0.01090299133351971	0.00467479674796748	0.00291120815138282	0.00243182212958137	0	0.00427605409705648	0.003003003003003	0.00390625	0.00167014613778705	0.00298329355608591	0.00226896714724651	0.0060796645702306	0.00222634508348794	0.0044653349001175	0.00395460797799174	0.00455970361926474	0.00192	0.00393903065593423	0	0.00379718561536743	0.00137575912423104	0.00163185378590078	0.00158719205023807	0.00262149626940915	0.00342524404863846	0.00309203346671516	0.00556660039761431	0.00348643322722449	0.00409436537336712	0.0037063435495367	0.00277561896302875	0.0066079295154185	0.00187329700272479	0.0038745156855393	0.00357109294239263	0.00507317073170731	0.0024330900243309	0.00120594935012729	0.00357142857142857	0.00380589914367269	0.00612323000382701	0.00598229241445321	0.00261164794985635	0.00137436054058181	0.0020948390782708	0.00615093446889046	0.00235941801022414	0.00339248434237995	0.00386789645938708	0.00428828330336146	0.00239547038327526	0.00285008550256507	0.00218320749567906	0.0036453433678269	0.00314418326096721	0.001805271392466	0.00250797993616051	0.0029082774049217	0.00249615975422427	0.00279459711224965	0.00392997499106823	0.00404004918320744	0.00382603263840087	0.00262020175553517	0.00408719346049046	0.00273651290070367	0.00788471995649809	0.00582382916767774	0.00228527899447724	0.00269771404231151	0.00269595606590114	0.00726468730259001	0.00416207614151058	0.00278878614413621	0.00390625	0.00343688037012557	0.00295591826243413	0.00544396470809085	0.00343887110162457	0.00251889168765743	0.00254146602461209	0.00331596399810516	0.00419325432999088	0.00365710942071386	0.00374578599076039	0.00269499048826886	0.00347624565469293	0.0099382218640881	0.00197909266213336	0.00300859598853868	0.00313912606730286	0.00425622472866567	0.0042848398286064	0.00333009574025253	0.00192721913615236	0.00288315629742033	0.00204694323144104	0.0040231330148353	0.00278269668606121	0.00329163923633969	0.00382003395585738	0.00287553060386142	0.0028331956085468	0.00236344537815126	0.00293562591738309	0.0029899196992995	0.00269541778975741	0.00174825174825174	0.00153846153846153	0.00485352747443231	0.00171884591774094	0.00244565217391304	0.00361961171437973	0.00397416790859413	0.00354781486856958	0.00299430591007264	0.00226899303653861	0.00302280846386369	0.00277514058277952	0.00376546530392684	0.00182861466675074	0.00395033860045146	0.00377405963014215	0.00197508356122759	0.00407761529808773	0.00418118466898954	0.00214005469028652	0.00235048315487072	0.00243124145266676	0.00332704890761894	0.00680100755667506	0.00312940071976216	0.00294736842105263	0.00433212996389891	0.00404480398257622	0	0.00332986472424557	0.00240963855421686	0.00377511123095591	0.00294784580498866	0.00337932976626302	0.0038917089678511	0.00390218522372528	0.00465643090863327	0.00335645558290445	0.00453720508166969	0.00545018530630041	0.00168548794876116	0.00284055823144374	0.00388489208633093	0.00281618023553507	0.00223983459682977	0.00354676124696658	0.00330785901676742	0.00240409741820842	0.00696459663377829	0.00208928198342502	0.00485240598463404	0.00171901859665572	0.00422555733644178	0.00249226538329322	0.00358090185676392	0.00447242007619678	0.00359250705671029	0.00278440731901352	0.00247678018575851	0.00334952269301624	0.00430239704978488	0.00367751060820367	0.00225091813766141	0	0.00213191205862758	0.00384862091084028	0.0061023622047244	0.00233039875712066	0.00359916650880848	0.00312274801825606	0.00242571255306246	8.32570144034635e-4	0.00336304018833025	0.00122684333210649	0.0026771653543307	0.00425418771603297	0.00388349514563106	0.00420841683366733	0.00238488350761328	0.00274223034734917	0	0	0.0067016317016317	0.00354831976622834	0.00306504711090929	0.00381110190555095	0.00263281617301363	0.00315638450502152	0.00205147333084669	0.00549742862209611	0.00313541054281795	0	0	0.00184229918938835	0.00433634992458521	0.00206476852858074	0.00349535772801747	0.00610687022900763	0.00447122861586314	0.00257018584420719	0.00285494674426265	0.00489153551680136	0.00397561622051417	0.00310173697270471	0.00293991108561594	0.00457627118644067	0.00308585950263205	0.00298028427326914	0	0.00292397660818713	0.00425758382118147	0.00338829907386492	0.00377808709484987	0.00381219903691813	0.0037359900373599	0	0.00512163892445582	0.00565770862800565	0.00314960629921259	0.0027882336539802	0.00342282597069205	0.00314597315436241	0.00561312607944732	0.00225225225225225	0.00322268772155978	0.00548741123305358	0.00380589914367269	0.00582453585729887	0.00440835266821345	0.00218738607364199	0.00387382401770891	0.00241124137357612	0.00316288877174486	0.00442374854481955	0.00477815699658703	0.00502846299810246	0.0050656228413539	0.00443655723158828	0.00376052948255114	0.00488422575976845	0.00235467255334805	0	0.00388418079096045	0.00231513005583548	0.00589005235602094	0.00505293551491819	0.00316174291077956	0.00329511005667589	0.00357827476038338	0.00446884576098059	0.00343642611683848	0.00602828657546951	0.00324600046371435	0.00279804137104027	0.00349192492361414	0.00398406374501992	0.00366248767432032	0.0051290270876743	0.0028328611898017	0.00515926424405563	0.00261226520711531	0.00254452926208651	0.0028502521376891	0.00385717434428036	0.00390407138873396	0.00379842998227399	0.00268067180917993	0.00497588609048457	0.00394417475728155	0.00311399945843487	0.00520710059171597	0.00372717107715244	0.00458137670369946	0.00332042058660763	0.00293137908061292	0.00360958706323996	0.00425183973834832	0.00421133231240428	0.00364004044489383	0.00617962098324636	0.00481283422459893	0.00507328072153325	0.00399495374264087	0.00381934498233552	0.0031114952463267	0.00410012947777298	0.00368117797695262	0.00369834378517446	0.00335504243141898	0.00413313030237111	0.00166448698133396	0.00365726227795193	0.00430534856764365	0.00532735174540866	0.00457317073170731	0.00389827362168182	0.00611620795107033	0.00479735318444995	0.00394457368261353	0.00521336165282873	0.0029120559114735	0.00436522371771553	0.00298336201950659	0.00231615518239722	0.00469998433338555	0.00233595243151412	0.0018898233015213	0.00581202258385918	0.00177996850824946	0.00500384911470361	0.00625	0.00888424353279331	0.00170261066969353	0	0.00236846557266114	0.00150217815832957	0.00258620689655172	0.00257120253164556	0.00512820512820512	0.00315638450502152	0.004212299915754	0.00488599348534201	0	0.00558269364968597	0.00454768928220255	0.00321178915548838	0.00306560392397302	0.00384263494967978	0.00548769693751106	0.00440026075619295	0.00780426070449272	0.00263157894736842	0	0.0031112737920937	0.00497227003251099	0.00629894450119169	0.00580888759802497	0.00585625554569653	0.00385064177362893	0.00509770603228547	0.0052	0.0043859649122807	0.00372006510113927	0.00317094263476506	0.00594679186228482	0.00637295649764477	0	0.00339915830365814	0.00222074172773706	0.00279933833821096	0.00223928342930262	0.0019795062878435	0.00297984224364592	0.00326119181737325	0.0019723865877712	0.00113263110205006	0.00155860349127182	0.00476190476190476	0.00472032098182676	0.00171172234683036	0.00334714695569015	0.00378346915017462	0.00454674623472577	0.00366032210834553	0.00304953432786615	0.00495970241785492	0.00469483568075117	0.00452261306532663	0.00530805687203791	0.00255529121508502	0.00469016486640136	0.00554178212046084	0.00420475319926873	0.0046545810877021	0.00369913686806411	0.0032495938007749	0.00402731570653125	0.00351602895553257	0.00257953568357695	0.00320883070209215	0.00598232494901427	0.00398711854010121	0.00353424395835323	0.00344287949921752	0.00225915765693077	0.00425399460468976	0.00249014318323303	0.00688515560451666	0.0041967433271781	0.00296359017781541	0.00283921099820681	0.00275735294117647	0.00357325165900969	0.00196050973253045	0.00406150275601972	0.00256993179796382	0.00270865075334349	0.00275397796817625	0.00439472632840591	0.00492294520547945	0.00470809792843691	0.00495151640189808	0.00249868490268279	0.00582241630276564	0.00356803044719314	0.00314465408805031	0.00333951762523191	0.00411423039690222	0.00323624595469255	0.00240248728094968	0.0035880875493362	0.00364815565464126	0.00307314074984634	0.00291167906826269	0.00259000259000259	0.00253089176715795	0.00629881582262534	0.002636783124588	0.00404380791912384	0.00289603243556327	0.00487634970393591	0.00136658694909463	0.00243719535058117	0.00286006128702757	0.00355281856939838	0.00311272511672719	0.00168552853359017	0.00309940225813593	0.0039382005452893	0.00339750849377123	0.0011253772571487	0.00538020086083213	0.00518403317781233	0.00378728104781442	0.0022563813284445	0.00421263791374122	0.00313043478260869	0.00200259158911532	0.00153206390895163	0.00242939568782265	0.00597349262647003	0.00472914875322441	0.00352941176470588	0.00257116620752984	0.00344644750795334	0.00562550227698901	0.00537955768081291	0.00416666666666666	0.00359236150501039	0.00498256103637269	0.00343327992675669	0	0.00316841335608091	0.00150343642611683	0.00498188405797101	0.0038236348428725	7.357336644134824e-4	0.00351532461825771	0.0022915340547422	0.00617425108621083	0.00383417205847112	0.00270702596283991	0.00332446808510638	0.00302944239325949	0.00253225611961895	0.00328569081649416	0.0022912788199914	0.00479463001438389	0.00426049908703591	0.00304878048780487	0.00233258820099135	0.00728212356119332	0.0021125885423139	0.00557103064066852	0.00314399496960804	0.00253400051321529	0.00291153415453527	0.00309015182050248	0.00402308903270946	0.00149086843086097	0	0.00283647709544745	0.00169805495523309	0.00591049817056009	0.00528014080375476	0.00381406436233611	0.00352201257861635	0.00429364331343596	0.00218190169958658	0.00428375599725839	0.00273124544792425	0.00466243938828795	0.00256472887151929	0.00326165740517033	0.00292631018888002	0.00470588235294117	0.00241230274399437	0.00266894416568805	0.00180319422977846	0.00139392249790911	0.00174163713891057	0.00225479143179255	0.00270382695507487	0.00191512180174659	0.00146560773207106	0.00424963574550752	0.00205173951828724	0.00266281536309067	0.00248451953214586	0.00188643048983245	0.00253304836539222	0.00242013552758954	0.00235044355144438	0.00211746350161595	0.00197183098591549	0.00132797602833015	0.00324730815245257	0.00368902855581363	0.00157950157950157	0.00464783696818019	0.00427028384827932	0.00468384074941452	0.00407907122685911	0.00488997555012224	0.00315048183839881	0.00334253742188635	0.00332917186849771	0.00244399185336048	0.0045016077170418	0.00236298498361155	0.00462062256809338	0.00403768506056527	0.00362694300518134	0.00413297394429469	0.00245209336118427	0.00573452521504469	0.00307815845824411	0.00285510349750178	0.00323217812892799	0.00249314385440039	0.00154102992166431	0.00446698056259809	0.00246778173841513	0.0014367816091954	0.00485338725985844	0.00224570673712021	0.00350795135640785	0.00339691664489156	0.00288184438040345	0.00292217779144878	0.00195140989364816	0.00326939843068875	8.378305118158744e-4	0.00838666960935775	0.00347889773871647	0.00110532133270172	0.00154403468139438	0.00571428571428571	0.0064549444874774	0.0035494880546075	0.00509023600185098	0.00620017714791851	0.00344362928582123	0.00643776824034334
Soybean	Species	Pseudovirgaria hyperparasitica	470096	0.00379506641366223	0.00426894343649946	0.0064557779212395	0.00487918215613382	0.00565171317555634	0.01144122531832441	0.00888518672775232	0.01323484148968913	0.00710374426520645	0.01262761955937668	0.00714577378521845	0.00476332241738612	0.00931315483119906	0.00504617728268113	0.00854700854700854	0.00369367150948042	6.039863096436481e-4	0.00694846554719166	0.00310398344542162	0.00439152098640317	0.00454670708184072	0.01028004253810705	0.00185226346595539	0	0.00557341907824222	0.00927357032457496	0.01095416546555203	0.00537865748709122	0.00605741374769554	0.0039117508997027	0.00106112054329371	0.00987797791981406	0.00647249190938511	0.00723196528656662	0.00832072617246596	0.00947613087788306	0.00227775172506196	0.00787801778907242	0.00149331740461435	0.00554785020804438	0.0057012542759407	0.00831716107568616	0.00315059861373661	0.00368428510698597	0.00139781940173329	0.01112326768781911	0.00905333595748868	0.00596971461852067	0.0012279581511862	0.00862671951503847	0.00586979722518676	0.01174168297455968	0.00630081300813008	0.0071567200388161	0.00208441896821261	0.00751173708920187	0.00686157517899761	0.00847906730259671	0.00412326388888888	0.00751565762004175	0.00124303898170246	0.00288347908295911	0.00775681341719077	0.00649350649350649	0.0117508813160987	0.00687757909215955	0.01481903676261043	0.0024	0.00907689672889193	0.00828538550057537	0.00737100737100737	7.664943692144415e-4	0.00669060052219321	0.00558967635083845	0.0092760637225247	0.00342524404863846	0.00618406693343033	0.00616302186878727	0.00894345914809762	0.00701891206862936	0.00413399857448325	0.00555123792605751	0.00726872246696035	0.00681198910081743	0.00599925009373828	0.00159759421107038	0.00956097560975609	0.0121654501216545	0.00556076644780919	0.01134453781512605	0.0045987947986045	0.00707998469192499	0.01292175161521895	0.01214416296683207	0.00343590135145453	0.01561607312892782	0.00378519044239413	0.00422729060165159	0.00221816283924843	0.00476048795001487	0.004564946742288	0.00168771777003484	0.0076002280068402	0.00309287728554534	0.00446848541862652	0.00254529121125917	4.412885626028002e-4	0.00122549019607843	0.00492170022371364	0.00326420890937019	0.00151374010246856	0.00589496248660235	0.00544528368171438	0.00273288045600062	0.00510939342329359	0.00987738419618528	0.00521240552514985	0.00734094616639478	0.00970638194612958	0.00228527899447724	0.00681527758057645	0.00718921617573639	0.00915982312065698	0.00416207614151058	0.0032291207984735	0.007421875	0.00423000660938532	0.01323737308829199	0.00825980852262061	0.007944978062374	0.00729152856953466	0.00601926163723916	0.00994789199431549	0.0040109389243391	0.00365710942071386	0.00824072917967286	0.00380469245402663	0.00231749710312862	0.0091324200913242	0.00202983862782908	0.00358166189111747	0.00514816675037669	0.0051074696743988	0.01203835951846562	0.00582766754544193	0.00532819408230359	0.00318664643399089	0.00191048034934497	0.00678903696253457	0.00733620035416139	0.01168531928900592	0.00339558573853989	0.00424483089141448	0.00377759414472907	0.00984768907563025	0.00671000209687565	0.00316077225354519	0.00459806564135088	0.00291375291375291	0.00262664165103189	0.00780031201248049	0.00626151012891344	0.01073369565217391	0.0115169463639355	0.01018380526577248	0.00306402193194646	0.00112900058904378	0.00555512088256005	0.00934322616103325	0.00189878039874388	0.00609646763492917	0.00416167475881203	0.01410835214446952	0.00452887155617058	0.00470981464600425	0.00787401574803149	0.00522648083623693	0.00130781119961954	0.00548446069469835	0.00243124145266676	0.0053232782521903	0.01335012594458438	0.01173525269910812	0.00421052631578947	0.00823104693140794	0.01088985687616677	0.00556942577299788	0.01019771071800208	0.00667284522706209	0.00310098422542807	0.01020408163265306	0.00957476767107856	0.00812182741116751	0.0036420395421436	0.00641832368487289	0.00716043857686283	0.00514216575922565	0.00392413342053629	0.01146131805157593	0.00938619241694454	0.0074820143884892	0.00435227854582693	0.01119917298414886	0.01512040321075228	0.01117828219459336	0.00334483119055085	0.00841555426581542	0.00278570931123337	0.0109179134654266	0.01047038599781215	0.00305988634707853	0.00996906153317291	0.01074270557029177	0.01010435646844459	0.00359250705671029	0.00417661097852028	0.0021671826625387	0.00251214201976218	0.00322679778733866	0.01103253182461103	0.0120838763179718	0.00966733011088996	0.00253164556962025	0.01368398546076544	0.0124015748031496	0.0027187985499741	0.00833491191513544	0.00696613019457122	0.00291085506367495	0.00191491133127966	0.01395661678157053	0.01006011532327321	0.01039370078740157	0.00372241425152884	0.00504854368932038	0.01002004008016032	0.01302513300311869	0.00840950639853747	0.00439121756487025	0.01068979427188382	0.01806526806526806	0.00417449384262158	0.00136224316040413	0.01043910521955261	0.00159849553361542	0.00430416068866571	0.00652741514360313	0.00833481113672636	0.00215559474818734	0.00701262272089761	0.00331125827814569	0.00761483664947187	0.01036953242835595	0.00499891327972179	0.00196613872200983	0.00432569974554707	0.00660964230171073	0.00533807829181494	0.00208630723619194	0.00244576775840068	0.00609594487145507	0.00951199338296112	0.002509680195038	0.00898305084745762	0.01179887456888727	0.00366804218248509	0.00801603206412825	0.00677131425053862	0.00709597303530246	0.00338829907386492	0.00874925432491549	0.00802568218298555	0.01145703611457036	0.00233566900233566	0.00914578379367111	0.01272984441301273	0.00279965004374453	0.00250941028858218	0.00556209220237458	0.00251677852348993	0.00734024179620034	0.00519750519750519	0.00934579439252336	0.00952227243382827	0.00523311132254995	0.00473243538405533	0.01229698375870069	0.00291651476485599	0.00774764803541782	0.00399102020453978	0.01027938850817079	0.00535506402793946	0.00819112627986348	0.00104364326375711	0.01335482385447847	0.0062111801242236	0.00887484957882069	0.01175832127351664	0.00456217807211184	0.00639074863055386	0.00741525423728813	0.00408552362794498	0.00654450261780104	0.00866217516843118	0.00256891611500839	0.00514037168841439	0.00472843450479233	0.00536261491317671	0.00601374570446735	0.00904242986320426	0.01101321585903083	0.00349755171380034	0.00654735923177651	0.0049800796812749	0.00154951401605859	0.00833466901747074	0.00399933344442592	0.00336473755047106	0.01020027366587884	0.00286259541984732	0.02126726595044946	0.0018734846815076	0.00474065811489124	0.00683717396809318	0.00289950216094972	0.00336829212278955	0.01668689320388349	0.0116436501489304	0.00544378698224852	0.0039756491489626	0.00240522276944221	0.01143700424275963	0.00439706862091938	0.00231013572047357	0.00686835650040883	0.00459418070444104	0.00364004044489383	0.00302114803625377	0.01497326203208556	0.00436865839909808	0.00420521446593776	0.00601546834717845	0.00397579948141745	0.00302114803625377	0.01440460947503201	0.00546711689982312	0.00789421748569173	0.00478572982379812	0.00237783854476281	0.0038662486938349	0.00463652922669316	0.00560773867937754	0.008130081300813	0.00259884908112121	0.0055045871559633	0.0097601323407775	0.00374228785273591	0.00444101177833558	0.00902737332556785	0.01018552200800291	0.01193344807802639	0.01022968538892105	0.00908663637787874	0.01974941601189212	0.00425210242842294	0.00415144470275655	0.00177996850824946	0.00769822940723633	0.00806451612903225	0.00679383328978312	0.0014188422247446	0.00384876613085804	0.0043985789206564	0.00285413850082619	0.00413793103448275	0.00830696202531645	0.00402930402930403	0.00459110473457675	0.0134793597304128	0.01520086862106406	0.00332426715019643	0.00348918353105373	0.00479351032448377	0.00340071792934063	0.00858369098712446	0.00457456541628545	0.01150646132058771	0.003748370273794	0.01286648386416367	0.00701754385964912	0.00921501706484641	0.00201317715959004	0.01300439854656722	0.00374531835205992	0.00508277664827185	0.00727595385980479	0.00980163360560093	0.01223449447748513	0.0108	0.01015697137580794	0.01139269937223901	0.01153070049005477	0.00938967136150234	0.01219174286505957	0.00304066894716837	0.00258983489802525	0.00444148345547412	0.00699834584552742	0.00815738963531669	0.00570563577084303	0.00701139351446099	0.00844945152683071	0.0011094674556213	0.00453052440820024	0.00888403990024937	0.00825396825396825	0.00637243332546613	0.00259709597450123	0.00653490596110934	0.0160069848661234	0.00341005967604433	0.00841874084919473	0.00337921371466249	0.016945649927671	0.00206572769953051	0.00251256281407035	0.00473933649289099	0.00237906423473433	0.00568504832291074	0.00816683680910019	0.00292504570383912	0.00587947084762371	0.01109741060419235	0.01262342207224097	0.01243214848537909	0.00951396070320579	0.00309544282029234	0.00500577589526376	0.00720598232494901	0.00950774421101058	0.00334320374438819	0.00485133020344288	0.00242052606099725	0.00186760738742477	0.00923428097115584	0.01335720187276232	0.0117508813160987	0.00910245554614733	0.0061267184698147	0.00735294117647058	0.01352730985196528	0.00966251225318582	0.01015375689004931	0.00840170010872788	0.01134247502962586	0.00887392900856793	0.00439472632840591	0.01305650684931506	0.00753295668549905	0.01010934598720858	0.00631246712256707	0.01073508005822416	0.00713606089438629	0.00677310111272375	0.0085343228200371	0.00435624394966118	0.01186623516720604	0.00226116449971735	0.00663796196627197	0.00344548034049452	0.00234326982175783	0.01099967648010352	0.00854700854700854	0.00684829536995682	0.01133786848072562	0.0063282794990112	0.00303285593934288	0.00304083405734144	0.00400557297109021	0.00296093838970504	0.01012373453318335	0.00592441266598569	0.00971103742302226	0.00733713777514266	0.00240789790512882	0.0035421740092982	0.00878521660102999	0.0021391720145967	0.00296690367793749	0.01255380200860832	0.01451529289787454	0.00473410130976802	0.00944859681286137	0.00521564694082246	0.00539130434782608	0.00141359406290493	0.00277230612096009	0.00425144245368964	0.00597349262647003	0.01010318142734307	0.0026890756302521	0.00606060606060606	0.01060445387062566	0.00642914545941601	0.00816895795975294	0.00307971014492753	0.00548307808659482	0.00523168908819133	0.00583657587548638	0.01235813366960908	0	0.00171821305841924	0.00498188405797101	0.00155335165491695	4.5983354025842647e-4	0.00142810062616719	0.00152768936982813	0.00480219528927509	0.00191708602923556	0.00307616586686354	0.00531914893617021	0.0053015241882041	0.00651151573616302	0.00328569081649416	0.00257768867249033	0.00479463001438389	0.00192736863461148	0.0067750677506775	0.00106910292545436	0	0.00198831862806014	0	0.00335359463424858	0.00144341801385681	0.00328480776409107	0.0021496708316539	0.00192408605912191	0.00204994409243384	0	0.00425471564317118	0.00879901204075332	0.00619195046439628	0.01056028160750953	0.00452920143027413	0.00452830188679245	0.00188501413760603	0.00413412953605879	0.00496915695681973	0.00345957756737072	0.00690041029466616	0.0015876893014167	0.00217443827011355	0.00611864857674913	0.00172549019607843	0.00341742888732535	0.00138785096615778	9.33797011849562e-4	0.00100362419849456	0.00144135487358116	0.00268840516867574	0.0093594009983361	0.00206833154588631	7.328038660355311e-4	0.00509956289460903	0.00258697591436217	0.00180529855124791	0.0025227429095634802	9.592019439826064e-4	0.00189978627404417	0.00221269533951044	0.00417014178482068	6.686726847208291e-4	0.00129577464788732	0.00122582402615091	0.00435822936250213	0.00792457986063669	0.00144787644787644	0.0078655702538434	0.01381562421502135	0.01064509261230572	0.00847191716347662	0.00651996740016299	0.00759822090437361	0.00973695683766894	0.00416146483562213	0.00439918533604888	0.00353697749196141	0.00114337983077978	0.00632295719844358	0.00897263346792283	0.00362694300518134	0.00305480682839173	0.00308782126963945	0.0026986001011975	0.00267665952890792	0.00737568403521294	0.00377087448374932	0.00249314385440039	0.0025041736227045	0.00205239647470723	0.00393017091673521	0.0085308908045977	0.01031344792719919	0.00211360634081902	0.00350795135640785	0.00679383328978312	0.00464297150176112	0.01045832051676407	0.0025368328617426	0.00762859633827375	0.00118281954609299	0.00816596777753255	0.0040281973816717	0.00165798199905258	5.938594928439931e-4	0.01158730158730158	0	0.00546075085324232	0.01041184636742248	0.0097431355181576609	0.00202126066776463	0.01394849785407725
Soybean	Species	Fusarium oxysporum	5507	0.15850727387729285	0.01707577374599786	0	0	0	0	0	0	0	0	0	0.0051602659521683	0.03911525029103609	0.01723317147481672	0	0	0.00140930138916851	0	0.00387997930677703	0.06198800776961405	0.14721686414990356	0.01612903225806451	0.44387641698155145	0	0.00471596998928188	0.00502318392581143	0.03343903142115884	0.02323580034423408	0.11509086120621544	0.03145047723360976	0.04690152801358234	0.01382916908773968	0	0.00542397396492496	0.00665658093797276	0	0.02177262678368058	0.00533672172808132	0.01635182558052714	0.01178918169209431	0	0	0.01458277072643802	0.01076944877426668	0.13614760972882303	0.04722830051057622	0	0.00567850902737332	0.01606169261751559	0	0.01654215581643543	0	0	0.00388161086851043	0.00416883793642522	0	0.01213206046141607	0.01042218689277512	0	0.03173277661795407	0.03281622911694511	0.06026943984873552	0	0.02059369202226345	0.01715628672150411	0.01151994497936726	0	0.04016	0.01626990923103271	0	0	0.00680018081405632	0.02284595300261096	0.00434752605065212	0.02238354506957048	0	0.02037104401600582	0	0.00500227376080036	0	0.03478260869565217	0	0.02621145374449339	0.00408719346049046	0.01887264091988501	0.01635184663095574	0	0.01240875912408759	0.00663272142570012	0	0.01744370440849984	0.02391886720244929	0.02967217037568796	0.162836249673544	0.02244788882950294	0.01199771472100552	0	0.01858041683051513	0.1889352818371607	0.01517405534067242	0.03665790565776732	0.05172038327526132	0	0.00659510597653051	0.02234242709313264	0.1296601287617907	0.0084647169735628	0.00852143182854537	0.0134228187919463	0.01132872503840245	0.01979506287843502	0.3420864594498035	0.2604953451607237	0.02537674709143437	0.45434298440979953	0.0497275204359673	0.01980714099556945	0.00842849374660141	0.02329531667071099	0.02399542944201104	0	0.02046929605591612	0.04042956411876184	0	0.01232937032144429	0.00859375	0.029477858559154	0.02300475517285696	0.01689506288717852	0.05063441242736867	0.02227230544876044	0.00561797752808988	0.00963208589925785	0	0	0.0142339867648895	0.02742549143944198	0.00340382387022016	0.0158474348643567	0.00603876991779153	0.01704871060171919	0.01582119537920643	0	0.02285247908590083	0	0	0.02109256449165402	0.01323689956331877	0.01357807392506914	0.03528965342777637	0	0	0.06750650417636588	0.01876992090662259	0	0.04843782763682113	0.01050743208610968	0	0.13913170163170163	0.00409005628517823	0.01976079043161726	0.103621853898097	0.01440217391304347	0	0	0.00451540074181583	0.00922835264087963	0.0772240043815038	0	0.01460600306726064	0	0.14237972129390253	0.1128668171557562	0.01044156497672663	0.08128228501975084	0.02685601799775028	0	0.00570681250743074	0.01305823974928179	0.01238413614952134	0.01619163801707885	0.02317380352644836	0	0.0664421052631579	0.02036101083032491	0	0	0.0445369406867846	0.03002780352177942	0.01186463529729	0.00634920634920634	0.00844832441565756	0.02131979695431472	0.0045525494276795	0	0.03938241217274558	0.04476709013914096	0	0.02292263610315186	0.00629862912189699	0.02446043165467626	0.01331285202252944	0	0	0.01003764115432873	0.01400648061043169	0.04701102727800348	0.07667664879169858	0	0.00625097671511173	0	0	0	0.01904919662083816	0	0	0	0	0.03272894898586355	0	0.00995142755597678	0	0	0.03335471456061578	0	0.02628171931641636	0	0.01128993514292577	0.0252274105518496	0.01273832320372991	0.02387758533714477	0.00625690099374309	0.01070866141732283	0	0.06660194174757282	0.03707414829659319	0	0	0.00658682634730538	0	0.01719114219114219	0	0	0	0.01692524682651622	0.00358680057388809	0	0	0.02429943170683911	0.03113604488078541	0.02235099337748344	0.0149840334070253	0	0	0.01409066084107045	0	0.0291601866251944	0	0.03184363676292962	0.0122288387920034	0.03472038165915717	0	0.0098953104832927	0	0.01887819931021964	0.0453920220082531	0.03864872602347552	0.02493074792243767	0	0	0	0	0	0.04821488154821488	0	0	0.01522309711286089	0.01184999302941586	0.00663172531821585	0	0	0	0.02449242668385433	0	0	0	0	0	0.00664084117321527	0.16629250852249106	0	0.13690337601862632	0.05142207053469852	0.01859582542694497	0	0.01478852410529429	0.02707581227436823	0	0.01162619573215599	0	0.02595338983050847	0.02029143401879341	0	0	0.0094852287323387	0.01436667984710689	0.02964856230031948	0.00906537282941777	0	0	0.01101321585903083	0.01299090636554412	0.00851156700130947	0.01454183266932271	0.01267784194957036	0	0.01683052824529245	0.00426200089726334	0.04901107102873492	0.01224554707379134	0	0	0	0	0.01012090376935281	0.00803796983847508	0	0	0	0.01938128960119269	0	0	0	0	0.01455437448896157	0	0	0.01263389178797033	0.00802139037433155	0	0.04646761984861228	0.01098061682421464	0.00535868625756266	0.02524816573154941	0.00688220230473751	0.01254220935841775	0.02999802644562857	0	0.02080608726667459	0.01661442006269592	0.00480211955621791	0	0	0.01485056617783553	0	0	0.01830686760392434	0.01351612280363004	0	0.0345580210985813	0	0	0.01033996553344822	0	0.02352830010394028	0.0167718365991365	0	0.01789838337182448	0.0064516129032258	0.03736608309380716	0.01113791146424517	0.02286619877745075	0.00490610725765521	0	0	0.03955696202531646	0	0	0.0103201347935973	0	0	0	0	0	0	0	0.0077889892016286	0.01548239895697522	0	0	0.04334470989761092	0	0.01434308663224326	0	0.01800755155387743	0	0.0190198366394399	0.01257434154630416	0.0064	0.00600184672206832	0.01116019530341781	0	0.03630672926447574	0.04627320587420338	0.00430761434182186	0.020718679184202	0.04019542527204086	0.0208677948848454	0	0.02154168607359105	0.01787905346187554	0.024755410613697	0.01411489151873767	0.0200475705062861	0	0.01015873015873015	0	0.00661078975327588	0.10886197003506536	0	0.01250355214549588	0	0.05917744992994313	0	0.191924882629108	0.0219430485762144	0.01819905213270142	0	0.01520750426378624	0.01487530990228963	0	0	0	0.01287339082614673	0.01015583960777447	0	0.02803095442820292	0.01322038249261968	0	0.00460052139242447	0.00601776673989874	0.2035993740219092	0.11424883007907052	0.01639344262295082	0.02801411081137165	0.04337648030845497	0.01275809971462145	0.01841659610499576	0	0.05238970588235294	0	0.02520655370396303	0	0	0.01032673099712205	0	0.11106671993607672	0	0.01092278719397363	0	0	0	0.0373453853472883	0	0.01688311688311688	0	0	0.03815715093273036	0.03211338356655902	0	0.00902735095267363	0	0.0246050246050246	0.02754205746613071	0.02469135802469135	0.01199736321687541	0.0067396798652064	0.0364900086880973	0.04597701149425287	0.01093269559275709	0	0	0.0191852202747513	0.02186318831986956	0.01244080584316558	0	0.04695546803998788	0.0324650811627029	0.01084454447797841	0.03371592539454806	0	0.07243175003945085	0.07671696516711324	0	0	0.01507833667098598	0.08280440650762384	0	0.02650737352996079	0.04557179707652623	0.03445378151260504	0.017447199265381082	0	0	0	0.01630434782608695	0	0.02765321375186846	0.04428931105516136	0	0	0	0.01607789855072463	0	0.00717340322803145	0.006151818081951	0	0	0.00838725137790558	0.02707025962839916	0.01662234042553191	0.01382183091924642	0	0	0	0	0.01095556908094948	0.14735772357723578	0.01156574982991544	0	0.00932024356903193	0.00985643882579815	0	0.01327944572748267	0.00985442329227323	0.0198844551927986	0	0.00167722698471859	0.00734618916437098	0.00297830095021982	0.02053102809509107	0	0	0.03432657926102503	0	0.02031626348308723	0.04329352319706017	0	0.07538237436270939	0	0.01233512457254518	0.03249577192558589	0.01915403032721468	0.01788235294117647	0.13951150869434115	0.01174335432902743	0.00882277176713034	0.02063005296905492	0.01411326647048225	0.01170757089584598	0.05844425956738768	0.0092691895204535	0.04547345071398863	0.06338028169014084	0.1864406779661017	0.01349460667057814	0.00993807812858344	0.01585880547384576	0.01163619092852054	0.0161803346701701	0.1907650314656153	0.01677253984174746	0.01228169014084507	0.05301688913102697	0.02221842420099128	0	0.06116181116181116	0.02306042188058634	0.00803818136146696	0	0.01098211484154377	0.0128361858190709	0.00537435137138621	0.01918325824734777	0.0328755722014149	0.01099796334012219	0	0.01029041847701806	0.00778210116731517	0	0.00787564766839378	0.01455525606469002	0.00908182726364544	0.02934727610052285	0.01164346895074946	0	0.00826001077392709	0.02655198204936424	0.01515346089636573	0.01557406736689605	0.04615665844072754	0.02083333333333333	0.00505561172901921	0.01981505944517833	0	0	0.02273455011207172	0.0110735158412796	0.00741535759586301	0	0.00707227520268105	0	0	0.0063950734249171	0.0166874517489162	0.03777777777777778	0.02711076684740511	0.01515358361774744	0.00509023600185098	0.0188957779746088	0.01856565354094924	0
Soybean	Species	Fusarium coffeatum	231269	0.01037318153067678	0.02841515474919957	0.0038734667527437	0.01045539033457249	0.00883080183680678	0.03192470935596973	0	0.00738688827331486	0.09619653692467071	0	0	0.08722834176838344	0	0.00399885746929448	0.0632940632940633	0.01280472789953213	0.00620092611234145	0.003329473074696	0.13321262286601138	0.0171438223123047	0.00537338109672086	0.00514002126905352	0.00118544861821145	0.00958904109589041	0.02658092175777063	0.00212519319938176	0	0.00473321858864027	0	0.00516351118760757	0.1242572156196944	0.00674026728646135	0	0.04755017175917556	0.02223903177004538	0.00393348828893259	0.01326455416359616	0.00686149936467598	0.00335996416038228	0.11286407766990292	0.00615735461801596	0.0099805932908234	0.00819155639571518	0.08686410656086156	0.07790513465660237	0.00401167031363967	0.0196811651249754	0.08226557949912638	0.02524681958838843	0	0.02748132337246531	0.01034386357282639	0.00630081300813008	0.04427462396894711	0.05871113427132186	0.00970266040688576	0.07786396181384249	0.00388623918035682	0.00802951388888888	0.03660403618649965	0.06339498806682578	0.08385724415031907	0.00880503144654088	0.00909090909090909	0.01621621621621621	0.02510316368638239	0.00598461100028498	0.05328	0.01335845178969001	0.02301495972382048	0.01027473754746482	0.00827420844716102	0.03067885117493472	0.00558967635083845	0.00221818915103851	0.00633670148998116	0.02946526009457984	0.02485089463220676	0.01182355616189177	0.00643400272957691	0.00484675694939415	0.02176085267014544	0.01740088105726872	0.1178474114441417	0.00612423447069116	0.06719293299501926	0.17365853658536584	0.00377128953771289	0.03443655366474608	0.00462184873949579	0.12480177608626704	0.00727133562954458	0.00885379277339076	0.00143640637242099	0.00962052378407268	0.00380879832412873	0.1528270641116631	0.0115021627998427	0.03157620041753653	0.02350490925319845	0.02254807027251348	0.03604094076655052	0	0.02028563631401801	0.11688617121354657	0.01751759245396017	0.02864363942712721	0.01407888736890104	0.04563758389261745	0.00441628264208909	0.05810433162552399	0.00678813862093604	0.00386439487089408	0.03786991489029437	0.00183414122887462	0	0.00664581704456606	0.01196302338227297	0.00291191458383887	0.0020948390782708	0.00440153343745563	0.01557663504742885	0.00379027163613392	0.01052760435793854	0.04696902979597828	0	0.02405816259087904	0.00411258193034314	0.00281584381452975	0.05051583066524368	0.03049184674532679	0.00575173889780631	0.07800410547923575	0.00601640838650866	0.03349912229373902	0.0263453614683481	0.00348763474952441	0.1621523754345307	0.0042976094547408	0.13691261544707195	0.02034383954154727	0.00301356102461074	0.01745052138752926	0.004080799836768	0.00388511169696128	0.04534633261534973	0.00455235204855842	0.01364628820960698	0.00578325370882574	0.05793068555527447	0.0021395655036208	0.02865025466893039	0.00944817198411611	0.00767323810648093	0.00472689075630252	0.00566156426923883	0.2530326328378609	0.00602505153004598	0.00407925407925407	0.00454033771106941	0.01577396429190501	0.0427255985267035	0.00502717391304347	0.00723922342875946	0.00695479384003974	0.00661183680051604	0.05944433536226193	0.03356544871293326	0.01374003847210772	0.04045862849631198	0.10274341043571812	0.1386594362822372	0.00536117381489842	0.00440306956849918	0.00714068672136128	0.00984251968503937	0.01254355400696864	0.23005587920580192	0.08762078871768085	0.03198602036164717	0.02717089941222136	0.01561712846347607	0.00704115161946487	0.01364210526315789	0.01299638989169675	0.01088985687616677	0.02842327635874783	0.02747138397502601	0.00797034291010194	0.02278549278684104	0.00861678004535147	0.00901154604336806	0.00423011844331641	0.0036420395421436	0.00792851749307827	0.0140971134481987	0.00816696914700544	0.00719424460431654	0.05713804146300354	0.00555761393108558	0.0014388489208633	0.00153609831029185	0.00223983459682977	0.00392010453612096	0.00513288468119082	0.00992996759694784	0.00551363900174114	0.1970192910369803	0.01698342094621916	0.00406313486482262	0.01748506484044878	0.0356651770367824	0.00610079575596817	0.00894484015239357	0.05671028996664101	0.00457438345266507	0.00897832817337461	0.00736894992463573	0.00445605408727719	0.00707213578500707	0.01054377443430873	0.01677566107477964	0.01785476349100599	0.01261492409664314	0.01496062992125984	0.00336613153806317	0.00947149081265391	0.00696613019457122	0.0047301394784718	0.00466239280659395	0.04018833025054649	0.00650226966016439	0.01338582677165354	0	0.06310679611650485	0.00621242484969939	0.00697119794533113	0.00676416819012797	0.00439121756487025	0.0054457442517144	0	0.00521811730327697	0.1464411397434442	0.00662800331400165	0.00921485660554772	0.05509325681492109	0.01025736665423349	0.00868948395105515	0.00646678424456202	0.0064516129032258	0.01324503311258278	0	0.00282805429864253	0.05966094327320147	0.00753686510103768	0.02213740458015267	0.0161353032659409	0.01443258204824041	0.01284726034918194	0.04827732879625691	0.00424065730188179	0	0.07091639179693102	0.00627118644067796	0.00199673261935015	0	0.00314915545376467	0.01769775315481686	0.01472414404825261	0.06437768240343347	0.0216742891230861	0.01725521669341894	0.00572851805728518	0.01401401401401401	0.00786537406255716	0.00735502121640735	0.02589676290463692	0.01003764115432873	0.01476093699860947	0	0.01640759930915371	0.01178101178101178	0.0646148888172736	0	0.0104662226450999	0.01073898798689479	0.00719257540603248	0.00674444039372949	0.00996126175982291	0.00498877525567473	0	0.00605355064027939	0.01137656427758816	0.01176470588235294	0.01151277918489523	0.0227743271221532	0.02918170878459687	0.02026049204052098	0.14893303899926416	0.0079123554473524	0.02471751412429378	0.00279177447909573	0.01210732984293193	0.00697786333012512	0.00464380990020749	0.01871622512191907	0.01597444089456869	0.002170582226762	0.00601374570446735	0.01437514491073498	0.00208671458381636	0.00339762166483461	0	0.00816733067729083	0	0	0	0.01211305518169582	0.0024878716258241	0.00954198473282442	0.00241175180881385	0.00716332378223495	0.01450083658672615	0.00379842998227399	0.08709448000437661	0.04531883947025951	0.0078883495145631	0	0.0101775147928994	0.00236054168219654	0.01076623525369373	0.004058291828076	0.00266489007328447	0.07666762922321686	0.01586263286999182	0.02526799387442573	0	0.00151057401812688	0.00641711229946524	0.00859639233370913	0.0513036164844407	0.01336770743817435	0	0.02654294346137246	0	0.00385914134105161	0.06946911387408723	0	0.00344786588990607	0.05078369905956113	0.00529889054479218	0.00490677134445534	0.00660569105691056	0.00668275478002598	0.02038735983690112	0.00711331679073614	0.08142004652574088	0.01158524811739718	0.01077460687245195	0.00945798472171698	0.00504876649454962	0.00887859486585601	0	0.0050966234869399	0.03921383350656714	0.00232480903354367	0.01403436708427466	0.00673595073133179	0.01733870967741935	0.00470342304677292	0.00156072644721906	0.00928231831559882	0.00795127727964811	0.02538681087576986	0	0.00929588607594936	0.01501831501831501	0.01119081779053084	0.03559393428812131	0.00895765472312703	0.00453309156844968	0.01395673412421493	0.01192232055063913	0.00831286604949933	0.00551808706315144	0	0	0.00228161668839634	0.00569500105462982	0.03991228070175438	0.01194539249146757	0.09773060029282576	0.00267737617135207	0.00493701055498808	0.02381643915190241	0.01384205856255545	0.00478413068844807	0.00169923534409515	0.0052	0.00230840258541089	0.00790513833992094	0	0	0.00471044610695483	0.00316736348663372	0.00809323405632891	0	0.07889044407685457	0.00175943698016634	0.010712622263623661	0.00823838737949167	0.00711532760154165	0.02779832347140039	0.06252123683316343	0.01324812967581047	0.00936507936507936	0.00967665801274486	0.036005194191949	0.00239081925406439	0.01688009313154831	0.00326797385620915	0.00366032210834553	0.00560454957553779	0.00578631948749741	0.00206572769953051	0.00603015075376884	0.00454976303317535	0.0953387963697242	0.0031267765776009002	0.01268776432842351	0.01316270566727605	0.01788339049485546	0	0	0.00192610751181929	0	0.0290627687016337	0.01501732768579129	0.00190346702923181	0.0078208863671216	0.02349794631769987	0.00101721439749608	0.00419557850572857	0.0098568167669641	0.0060178460261465	0.00220324979344533	0.00637904985731072	0.00656223539373412	0	0.02274816176470588	0.00484941296579887	0.00448116510292676	0.00377139541630403	0.01364040723534644	0.00287794142542745	0.03059975520195838	0.04694366759888134	0.00856164383561643	0	0	0.00539189900052603	0.00491266375545851	0.00261655566127497	0	0.02968460111317254	0.00992255566311713	0.00512405609492988	0.14612775579423404	0.02027269465374955	0.00486420753952168	0.06088660110633067	0.00630863798123584	0.0044030044030044	0.00357302367128182	0.0073066263542454	0.01173368490441661	0.03117101937657961	0.02838111786852012	0.0816788575409265	0.00444140758455756	0.00318710161229846	0	0.00663192799621032	0.01556362558363596	0.01549080985632875	0	0	0.01346420032716748	0.2457926236636145	0.00466284074605451	0.01503369621565578	0.00504970806375256	0.01396135946975038	0.0238716148445336	0.02608695652173913	0.1776416539050536	0.10418034580871088	0.06437898572730033	0.02128056748179951	0.01547721410146173	0.01058823529411764	0.00293847566574839	0.00583244962884411	0.00910795606750602	0.00458258617254433	0.06893115942028985	0.00359236150501039	0.00423517688091679	0.06981002517738613	0.00403530895334174	0.01145503290275408	0.01879295532646048	0.00317028985507246	0.0227028318795555	7.357336644134824e-4	0.06569262880369109	0.00712921705919796	0.00754630688314658	0.01090342679127725	0.00910545096591608	0.01899696048632218	0.0349332575972735	0.01519353671771373	0.04041399704287826	0.01145639409995703	0.0043151670129455	0.00730371272063298	0.00457317073170731	0.01749441150743512	0.03664552501761804	0.01217845159686839	0.00685665309620741	0.01236638021379165	0.03512317167051578	0.03434117207913401	0.0315732903399167	0.017316774532097252	0.01416325009317927	0.02148760330578512	0.01375691391292015	0.00509416486569929	0.00450323670137911	0.01026694045174538	0.0135876042908224	0.01132075471698113	0.00555031940517331	0.1043867707854846	0.00548320767649074	0.00892206846321922	0.00466243938828795	0.01184660478749389	0.03201256342111621	0.00319233838786911	0.01003921568627451	0.01306663986330284	0.03412689939859791	0.01226816074188562	0.02152216336771675	0.08389886493303705	0.00953950221143005	0.02537437603993344	0.00942239926459322	0.25173793349309775	0.00801359883438562	0.01561106155218554	0.01114771855395586	0.02606834339882272	0.00441232894231998	0.00506609673078445	0.01970681786751486	0.00925013268632951	0.12164270589546416	0.01245070422535211	0.04266548624353037	0.00410186292941377	0.02240743270938652	0.28308178308178306	0.00822309617447264	0.00678221552373775	0.00489674260166063	0.00266708503294634	0.00427872860635696	0.01779095626389918	0.0042145037058567	0.01102788181439866	0.03812627291242362	0.04839228295819935	0.0111288970195899	0.00875486381322957	0.00695379093764019	0.01523316062176165	0.01725067385444744	0.0959040959040959	0.0490807893405296	0.04188972162740899	0.00904116107542231	0.12192494164122825	0.02580403889304413	0.0947733401823552	0.00156947965712905	0.05228041312494287	0.0668103448275862	0.117896865520728	0.0607661822985469	0.07483629560336763	0.01123595505617977	0.01152737752161383	0.00999692402337742	0.2121182554395551	0.02005231037489102	0.4587368472930682	0.01059368792760979	0.00476059690561201	0.11799305226590873	0.05594156422590415	0.01714285714285714	0.00568035114898011	0.01269624573378839	0.00948634891254049	0.01151461470327723	0.01572091630483605	0.00786838340486409
Soybean	Species	Fusarium flagelliforme	2675880	0.00948766603415559	0.01467449306296691	0.0038734667527437	0.01045539033457249	0	0.03210924524820077	0.00249895876718034	0.01077254539858418	0.05638597010507622	0	0.00918742343813801	0.19559392676391785	0	0.00199942873464724	0.05428505428505428	0.01058852499384388	0.00322126031809945	0.00998841922408801	0.09402483186756336	0.02195760493201587	0.00199779553596031	0.01098901098901099	0.00162999185004074	0	0.05016077170418006	0	0	0.00602409638554216	0	0.00641527147551243	0.09889643463497454	0.00848343986054619	0	0.02187669499186403	0.013464447806354	0	0.02498827627788571	0	0.00164264914507578	0.05530513176144244	0.00319270239452679	0.00887163848073191	0.00702133405347015	0.04803740966416324	0.14229801509644954	0.00692924872355944	0.01771304861247786	0.03246942341292953	0.02421533474139201	0.00442993704826299	0.00827107790821771	0	0.01178861788617886	0.02717127607957302	0.03439291297550807	0.00532081377151799	0.04375497215592681	0.00388623918035682	0.009765625	0.01864996520528879	0.08233890214797136	0.05393523989600567	0.00482180293501048	0.00575139146567718	0.01104582843713278	0.0077372764786795	0.01168424052436591	0.02048	0.0220928241137181	0.01288837744533947	0.00357382175563993	0.00514926986497906	0.02007180156657963	0.00213925885032088	0.00665456745311554	0.01078951875321116	0.01855220080029101	0.01371769383697813	0.0090950432014552	0.01072333788262819	0.00427655024946543	0.01443321860774952	0.01035242290748898	0.09962534059945503	0.0038745156855393	0.04219528239827084	0.09190243902439024	0.00267639902676399	0.01741926839072759	0.00462184873949579	0.06010149064383127	0.01109835438193647	0.00981095955970327	0.00261164794985635	0.01672138657707872	0.00876023614549609	0.0794889992902768	0.01494298073141958	0.01383089770354906	0.02142219577506694	0.05035274588463134	0.08248040069686412	0	0.01491858455380696	0.0523283160865475	0.01804162299745471	0.0142014682873992	0.00880642954856361	0.1104026845637584	0.00192012288786482	0.04739170936190032	0.0239371204001429	0.00193219743544704	0.02928086202857812	0	0	0.02176179306750065	0.00543773790103317	0.00363989322979859	0	0.00951299162288797	0.00579131303045431	0.00347441566645609	0.0061207002081038	0.02539263173345075	0.0025390625	0.0107072042300066	0.00179925459452512	0.01257743570489956	0.07850112652674018	0.04573777011799019	0.00347779561262707	0.03884414969208905	0.01367365542388331	0.01653013458162668	0.0196029466849794	0.00364616360177552	0.07857763615295481	0.0075208165457964	0.24890896173754187	0.01103151862464183	0.00226017076845806	0.02851670568206001	0.004080799836768	0.00541140557791036	0.02641423874844122	0.00273141122913505	0.0226528384279476	0.00540608498868493	0.10941057424740704	0.00394996708360763	0.02122241086587436	0.00520334109270163	0.00590249085113918	0.00236344537815126	0.00335500104843782	0.1176319835981548	0.00332963374028856	0.0032051282051282	0.01050656660412758	0.02062749176633732	0.03032535297728668	0.00380434782608695	0	0.00794833581718827	0.01773907434284792	0.02969762419006479	0.05891557781081293	0	0.02205506463156357	0.04052357898511744	0.06664985181915631	0.00310383747178329	0.00402566360548496	0.00516560316013369	0.00913948256467941	0.01219512195121951	0.1375579598145286	0.07456254896839906	0.10583497948640024	0.01730065431961849	0.00957178841309823	0.00563292129557189	0.00538947368421052	0.0103971119133574	0	0.01939696562319954	0.01540062434963579	0.00741427247451343	0.01199946069839557	0.00839002267573696	0.00591382709096029	0.00253807106598984	0.01040582726326743	0.00352378555247923	0.02192884314164242	0	0.00479616306954436	0.03202427102646216	0.00172903544522662	0.00661870503597122	0.00217613927291346	0	0.0031734179578122	0.00239534618455572	0.00627155848228284	0.00319210679048171	0.17522111567657914	0.0343712090578245	0	0.01311379863033658	0.02036782399449982	0.00875331564986737	0.00215338744409474	0.02874005645368232	0.00974542561654733	0.00820433436532507	0.00669904538603249	0.00230485556238475	0.00396039603960396	0.01362397820163487	0.013079328973557	0.01265822784810126	0.00662818045755826	0.01968503937007874	0.00168306576903158	0.00757719265012313	0.00588517895748258	0.00327471194663432	0.00649404712347015	0.02942660164788969	0.00392589866274076	0.00472440944881889	0.01090135602233448	0.02932038834951456	0.0094188376753507	0	0.00310786106032906	0.01077844311377245	0.00524405002016942	0	0	0.06913384039050971	0.00729080364540182	0.00846262341325811	0.08407460545193687	0.00745990302126072	0.0037240645504522	0.00215559474818734	0.00392706872370266	0.02345474613686534	0.0020879390813068	0.00226244343891402	0.23733970875896543	0.00611687602403058	0.01424936386768447	0.0176905132192846	0.0114669829972321	0.01185900955309102	0.02307528711186729	0	0	0.06310053061809838	0.00711864406779661	0.00707932474133236	0	0.00343544231319782	0.00769467528470298	0.04097924427887174	0.03207589789925457	0.00974348777092861	0.00702247191011235	0	0.02519185852519186	0.0032924821657216	0.00452616690240452	0.03307086614173228	0.03345880384776244	0.05776018825542839	0.00880872483221476	0.00690846286701208	0.01386001386001386	0.03142120528520786	0	0.0049952426260704	0.01601747360757189	0.00672853828306264	0.01312431644185198	0.01549529607083564	0.00266068013635985	0	0	0.00546075085324232	0.00445920303605313	0.0248676030393737	0.01271813073055309	0.0174488567990373	0.01139652677279305	0.20456217807211183	0.00882531953743152	0.07326977401129943	0.00463026011167097	0	0.00914340712223291	0.00958403319830056	0.01924344273098721	0.04089456869009585	0.00753319713993871	0	0.0064920009274287	0	0.0070950334765664	0	0.0049800796812749	0.00281729821101563	0.00528930918416412	0	0.0053835800807537	0	0.01701653944020356	0.0028502521376891	0.01884505179634119	0.00557724484104852	0.00785008863003292	0.03824060397177088	0.02158769042333307	0.00576456310679611	0.00528025995125913	0.00781065088757396	0.00136662939495589	0.00916275340739892	0.00682530898358236	0	0.03364135142939648	0.01193785772690106	0.014739663093415	0	0.00164789892886569	0	0.00676437429537767	0.0782169890664424	0.01107610044877303	0	0.02006905481225723	0	0.00434153400868306	0.05012828103414249	0.00348053078094409	0.00332897396266793	0.07063740856844306	0.00281503560192084	0.00336464320762652	0.01270325203252032	0.00408390569890477	0.00998980632008155	0.00926385442514474	0.04136745220997269	0.0055995365900753	0.00611531741409435	0.00527464532557293	0.00160642570281124	0.00675545261532522	0	0.0050966234869399	0.02258338845317963	0.00298904018598472	0.00848908057780516	0.0046189376443418	0.02137096774193548	0.00522602560752547	0.00603007945516458	0.01562146253112972	0.0118423278633057	0.0202794051374493	0	0.00534018987341772	0.01794871794871794	0.00602582496413199	0.0172704296545914	0.00977198697068403	0.00679963735267452	0	0.00282694198623402	0.00510107689401095	0.00735744941753525	0.00841720036596523	0.00973623650203575	0.0066818774445893	0	0.02368421052631579	0.01126279863481228	0.04904831625183016	0.00229489386115892	0.00391556009533537	0.01103688643624746	0.00745341614906832	0.00338389731621937	0	0	0	0.00348756103231806	0	0	0.00387919091160986	0.00836183960471303	0.00420848170929103	0.00910504108372196	0.03677312635195318	0	0.01094550535631113	0.0049079754601227	0.00415060776756596	0.01473126232741617	0.03137388152678672	0.00903990024937656	0.00349206349206349	0.01463299504366296	0.01912407035769094	0.00366592285623206	0.02240977881257275	0	0.0031112737920937	0.00428583202835242	0	0.00225352112676056	0.00268006700167504	0	0.04379240461714688	0.00198976691301876	0.00977103689660201	0.00749542961608775	0	0.00513769009453349	0.00374953130858642	0	0.00827300930713547	0.01513327601031814	0.00513412912334745	0.01046906866077498	0.00414046925318202	0.01136689273091986	0.00226917057902973	0.00242052606099725	0.00767794148163519	0.00539531023033824	0	0.00352526439482961	0.0025402201524132	0	0.05560661764705882	0.00484941296579887	0.01638425990757597	0.00406150275601972	0.00810516951665513	0.00812595226003047	0.01897184822521419	0.02337195365561326	0.0040667808219178	0.00338983050847457	0	0.00381378221988427	0.012372634643377	0	0	0.0098330241187384	0	0.00674217907227616	0.07942340305257208	0.01399354144241119	0.00587758411025537	0.05531653349723417	0.00210287932707861	0	0	0.00529100529100529	0.0044825313117996	0.01971356360572872	0.0682015638575152	0.03169627307558342	0.00193599817788406	0	0	0	0.00674423775290891	0.00513684886427482	0	0	0.01031835912923115	0.09959588725766023	0.00466284074605451	0.0062208398133748	0.00410288780179895	0.01283316880552813	0.039518555667001	0.01391304347826087	0.2434915773353752	0.1537900342890494	0.03082295778924992	0.01586708978906104	0.01139294926913155	0.00655462184873949	0.00348943985307621	0	0.01098312349316903	0	0.03125	0.00283607487237663	0.00348779272546088	0.08869306477454796	0.00554854981084489	0.03119668535218133	0.01267182130584192	0.01041666666666666	0.01027601864021986	0	0.03438426892233329	0.00445576066199872	0.00800365881545849	0.00886652288521447	0.00836717115786883	0.01082826747720364	0.0187446748082931	0.00614976486193174	0.02069985214391325	0.00801947586996992	0	0.00415905863258267	0.0067750677506775	0.00865001457867625	0.01691331923890063	0.03106747856343979	0.00546389543604028	0.00775518759169985	0.01635873749037721	0.01784247853676745	0.03654440413811635	0.00892076263774707	0.01024972046216921	0.01175390266299357	0.01106226067224507	0.00586600802716887	0.00985083028426681	0.01525374009973599	0.01048867699642431	0.0070440251572327	0.01288092994030788	0.05213596692696371	0.00428375599725839	0.00619082301529497	0.0031704587840358	0.00952613580850024	0.01582507852138197	0.00771481777068369	0.00533333333333333	0.00673434516031761	0.01426995480587879	0.0068263781555899	0.05018120992472819	0.0378956218845715	0.00910588847454687	0.08423460898502495	0.00712425310249731	0.13089461488186013	0.00558523555123846	0.0079393398751115	0.00690526695852326	0.01253726779298218	0.00319733981327535	0.00411620359376236	0.01196238417922832	0.00697550989460914	0.06146216427058954	0.04647887323943662	0.05982702260964315	0.00239275337549136	0.01229676185271212	0.13065988065988066	0.00804433321415802	0	0.01788375558867362	0.00188264825855036	0	0.01186063750926612	0.00188926028193576	0.03953391593841032	0.12179226069246436	0.04051446945337621	0.00602180044210686	0.00340466926070038	0.00583221175414984	0.03761658031088083	0.04025157232704402	0.04640813731722822	0.02833530106257379	0.02007494646680942	0	0.05404920093374035	0.02966841186736474	0.04597405932965198	0.00144875045273451	0.02175303902751119	0.04076867816091954	0.06228513650151668	0.02932628797886393	0.03484565014031805	0.00339691664489156	0.00880563560678834	0.00292217779144878	0.09678993072494878	0.01176983435047951	0.19036002069934205	0.02008386669609357	0.00292959809576123	0.23207800410547924	0.22827958904923096	0.01031746031746031	0.00258197779499096	0.01037542662116041	0.01457658491439148	0	0.01849079203473573	0
Soybean	Species	Metarhizium album	92629	0.00240354206198608	0.01400747065101387	0.01936733376371852	0.02276951672862453	0.02296008477569763	0.00959586639601402	0.01152297653755379	0.01415820252385349	0.00902767500369986	0.01665771090811391	0.01000408329930584	0.00565644537064602	0.02142025611175786	0.00609349709606779	0.01686301686301686	0.01551342033981777	0.00301993154821824	0.00680370584829183	0.00775995861355406	0.00903639895279114	0.0056489391016809	0.01329315845444877	0.01281766318441135	0	0.01286173633440514	0.01101236476043276	0.02104352839434995	0.01721170395869191	0.00632077956281274	0.01220466280707244	0.00254668930390492	0.00371876815804764	0.0105177993527508	0.00867835834387995	0.00832072617246596	0.01662792776685142	0.00589535740604274	0.01855146124523507	0.00619726722914955	0.01820388349514563	0.01870011402508551	0.00859439977820903	0.00648123143397245	0.00566813093382457	0.00437983412543099	0.01294675419401896	0.01397362723873253	0.01252184041933605	0.00147354978142344	0.01002564700396362	0.00760405549626467	0.01956947162426614	0.01524390243902439	0.01613294517224648	0.0175438596491228	0.01314553990610328	0.00576770087509944	0.01218865924748277	0.01888020833333333	0.0139178844815588	0.00527048528241845	0.00387615220987946	0.01886792452830188	0.00890538033395176	0.01010575793184488	0.01306740027510316	0.01966372185807922	0.01136	0.01233087857509847	0.00644418872266973	0.0109448291266473	0.00110060729938483	0.01631853785900783	0.00248430060037264	0.02238354506957048	0.01507107381400924	0.0092761004001455	0.01113320079522862	0.01076246778838866	0.01481770325599532	0.01012116892373485	0.00988120350838236	0.01101321585903083	0.01226158038147139	0.01649793775778027	0.00507471102340005	0.00995121951219512	0.01180048661800486	0.00522578051721827	0.00945378151260504	0.009197589597209	0.00707998469192499	0.01028954295285953	0.01188299817184643	0.0067954493395434	0.01237859455341839	0.01608705938017506	0.00265434526150216	0.00978601252609603	0.02052960428443915	0.00871489832618619	0.00636977351916376	0.01292038761162834	0.0065496224870372	0.00552681091251175	0.00793531965863153	0.0100694026557548	0.00370497036023711	0.00928411633109619	0.0151689708141321	0.00815090824406148	0.01679171132547338	0.0112418759880555	0.00374795033965799	0.00838464561771256	0.02554495912806539	0.00638519676830857	0.02746057640021751	0.0184421256976462	0.01542563321272138	0.0109328411188414	0.00778831752371442	0.01579279848389134	0.00489656016648304	0.00821958021429619	0.0125	0.01176470588235294	0.01156663667909009	0.01051248357424441	0.00972370449424878	0.00861726103672278	0.01016586409844836	0.00931627980420022	0.01239744758432087	0.00629022820362785	0.01223623423648395	0.00840202916930881	0.00564889918887601	0.0190706419554123	0.00253729828478635	0.00458452722063037	0.00640381717729784	0.01468397531389657	0.0038767598449296	0.00596642153461912	0.00736877904999433	0.01213960546282245	0.00402565502183406	0.00565753080211214	0.00771565899316974	0.01234364713627386	0.02164685908319185	0.00944817198411611	0.01038838389800495	0.01260504201680672	0.01509750471797022	0.0053818554587391	0.0114158871095608	0.00772144522144522	0.00258911819887429	0.0204541514993933	0.00638428483732351	0.0077445652173913	0.01184600197433366	0.01539990064580228	0.00983712304467021	0.00427056744551345	0.00633753227446991	0.01923605386095081	0.00511210107354122	0.01846871077640308	0.00554889967841604	0.02144469525959368	0.01484463454522581	0.01017927681555758	0.01490438695163104	0.01533101045296167	0.00951135417905124	0.01123008618438234	0.00493845920072937	0.00476877010092048	0.01939546599496221	0.01830699421060867	0.00597894736842105	0.01675090252707581	0.02364654635967641	0.01094680238140964	0.0141519250780437	0.00889712696941612	0.01038155588512875	0.02154195011337868	0.03097718952407772	0.01201353637901861	0.0072840790842872	0.01120060407752328	0.02215260684716939	0.01935874168179068	0.01068236320034881	0.00943873251306253	0.00753365443991601	0.00733812949640287	0.00627240143369175	0.01361130254996554	0.0115736419637857	0.01152047450667275	0.00836207797637713	0.01479976784677887	0.00842677066648095	0.03275374039627982	0.01203313017659009	0.01194812764097333	0.00455482983843245	0.00782493368700265	0.01722709955275799	0.02001539645881447	0.0107398568019093	0.00712074303405572	0.00887623513649305	0.00799016594960049	0.02121640735502121	0.00343561189432531	0.00682399772533409	0.00906062624916722	0.01731879409878127	0.0187007874015748	0.01061626100466079	0.00625118393635158	0.01225078068700456	0.01043056397816858	0.00549496295062859	0.01227509668740541	0.00343516132989817	0.00440944881889763	0.0188779579898963	0.01087378640776699	0.0094188376753507	0.01174096496055769	0.01444241316270566	0.02015968063872255	0.00463896732553449	0.00844988344988345	0.01127113337507827	0.01725508003178567	0.00994200497100248	0.01175364362952515	0.01420373027259684	0.01454681089145841	0.00904415676538393	0.01312953164805016	0.01879382889200561	0.00883002207505518	0.00454433800049128	0.01583710407239819	0.00652032166920234	0.00808301474604041	0.01552162849872773	0.01069206842923794	0.00751285092922103	0.00702756121664653	0.00563589961718417	0.01616750596342433	0.01095947063688999	0.0055212964290836	0.00728813559322033	0.00562715556362316	0.00687757909215955	0.02061265387918694	0.00938750384733764	0.01827213056590385	0.01219787666591371	0.01312388148737323	0.00963081861958266	0.0112079701120797	0.01501501501501501	0.01426742271812694	0.01951909476661952	0.01014873140857392	0.01031646451972675	0.00609690876029521	0.01321308724832214	0.00849165227403569	0.01195426195426195	0.01417982597486303	0.01613944480309877	0.01522359657469077	0.01437932289770659	0.01322505800464037	0.00893182646737149	0.03348090758162701	0.00498877525567473	0.01212440695835529	0.010942956926658901	0.00978384527872582	0.0040796963946869	0.01197329035229104	0.01419698314108252	0.00661853188929001	0.01465267727930535	0.0094186902133922	0.01673767498478393	0.01129943502824858	0.00388124744654773	0.01996073298429319	0.02021174205967276	0.00464380990020749	0.00276789244760775	0.01584664536741214	0.01034218590398365	0.02520045819014891	0.01252028750289821	0.00904242986320426	0.00589587288897771	0.01440419030990833	0.01215139442231075	0.01831243837160162	0.01170059304375701	0.01216463922679553	0.01009421265141318	0.00771240204005473	0.01701653944020356	0.00986625739969305	0.00925721842627286	0.02816508644729503	0.01570017726006584	0.00377482356802888	0.0051289902778841	0.03216019417475728	0.00460330354725155	0.01467455621301775	0.01441172816498944	0.01305692360554346	0.01328168234643054	0.01745502998001332	0.00895177591683511	0.01144726083401471	0.01780245022970903	0.01294236602628918	0.01249656687723153	0.01871657754010695	0.01282412626832018	0.01492851135407905	0.00926191158216365	0.01711322385479689	0.0267587397496763	0.01632522407170294	0.01093423379964624	0.01381488059996052	0.0147922558190124	0.00142670312685768	0.00564263322884012	0.01126014240768339	0.01752418337305481	0.01676829268292683	0.00779654724336365	0.01304791029561671	0.01637717121588089	0.00495600283200161	0.00656497393319173	0.01310425160163075	0.01473263004728992	0.00826161790017211	0.02509168114263655	0.008459971800094	0.01635166702059885	0.00746480204100916	0.01627366323480571	0.0045868419251044	0.01520400307929176	0.01532258064516129	0.01175855761693232	0.00163166855845629	0.01041430835408648	0.01048891896464219	0.01261829652996845	0.01534482758620689	0.01997626582278481	0.01831501831501831	0.02553802008608321	0.0122156697556866	0.01927252985884908	0.01873677848292535	0.0090718771807397	0.01106194690265486	0.01719251842055545	0.01655426118945432	0.00969807868252516	0.01734820322180917	0.02102346805736636	0.01919426281375237	0.00921052631578947	0.01979522184300341	0.01537335285505124	0.0189328743545611	0.01310861423220973	0.00972988672669183	0.01792369121561668	0.00840140023337223	0.01036533559898045	0.0154	0.00854108956602031	0.01371774006045105	0.01902565580859037	0.01064162754303599	0.02188972014408423	0.00760167236792094	0.0089025574619618	0.01176993115700644	0.00330830894515841	0.01615483045425464	0.01665114112715416	0.0098159509202454	0.01230358731099911	0.0041913214990138	0.00849473326537546	0.00981920199501247	0.01079365079365079	0.02643379749822988	0.00265612088301263	0.01131654446923812	0.01105937136204889	0.01463483944302358	0.02360907759882869	0.00634632819582955	0.01653234139284976	0.00713615023474178	0.01474036850921273	0.01327014218009478	0.0063441712926249	0.01407049459920409	0.00962520052501093	0.01517367458866544	0.0183733463988241	0.01109741060419235	0.00674915635545556	0.01365785326562773	0.01261633919338159	0.00653482373172828	0.0102682582466949	0.01210061182868796	0.00812758779328323	0.0082147292004967	0.00477308294209702	0.01645957721478134	0.00850798920937953	0.01110188835858061	0.00991462407050399	0.01040792345140171	0.01672311600338696	0.00896592946802151	0.00436580882352941	0.01837672281776416	0.01134294916678336	0.00913838120104438	0.00563408124938222	0.01405112578296935	0.00872093023255814	0.00998801438274071	0.01284246575342465	0.01290018832391713	0.0154734887559315	0.00618095739084692	0.0158296943231441	0.01117982873453853	0.01499758103531688	0.01558441558441558	0.01863504356243949	0.01752966558791801	0.01017524024872809	0.01219949766774309	0.02188893392784759	0.00437922556853103	0.01197023616952442	0.01709401709401709	0.00937918713711478	0.0201562106324011	0.01542518127883981	0.01229991575400168	0.00709527946713003	0.0083594566353187	0.0083134039403257	0.0140607424071991	0.00817160367722165	0.01207958313595452	0.00429852516119469	0.00112368568906011	0.006420190391853	0.00878521660102999	0.00755001887504718	0.0022507545142974	0.01470588235294117	0.02721617418351477	0.00694334858765977	0.00634607248625017	0.0160481444332999	0.00434782608695652	0.00553657674637766	0.00481505799956226	0.01032493167324628	0.0082135523613963	0.01375752364574376	0.01361344537815126	0.00550964187327823	0.01776246023329798	0.00884007500669702	0.01315002988643156	0.00661231884057971	0.0153148043108338	0.03114100647732935	0.01110093842984664	0.02522068095838587	0.02827199610041433	0.00762457044673539	0.02943840579710144	0.01182937029513681	0.0059318526693337	0.02065253213226409	0.01031190324633991	0.03315801509261376	0.01066379103762281	0.01267380337147779	0.01196808510638297	0.00965634762851462	0.00530567948872543	0.00837851158206012	0.01116998424745811	0.0129455010388365	0.00689795090282004	0.00999322493224932	0.0063174263776849	0.01832276250880902	0.01130856219709208	0.01028497964431112	0.0241039614336617	0.00519630484988452	0.00597237775289287	0.01182318957409646	0.0127689347559909	0.00782705926202012	0.00826446280991735	0.0119132038008793	0.01281259648039518	0.01745004221784407	0.01818715165737753	0.02193087008343265	0.01584905660377358	0.0081683945962928	0.00631603123564538	0.01644962302947224	0.01347414420975965	0.0113763521074226	0.00915974596971177	0.00724812756704518	0.01276935355147645	0.01898039215686274	0.00683485777465071	0.0017792961104587	0.00479778464708912	0.01014775578477836	0.00588553240045642	0.00867227473766369	0.01476705490848585	0.0075838823349165	0.00133687191776752	0.00643516270033997	0.00686886708296164	0.00257255043552827	0.00206406238055194	0.00246195165622202	0.00720335628908414	0.00684552620661042	0.00485252862233679	0.00479215424049927	0.00383098591549295	0.00510760010896213	0.00529823961715945	0.00970077879491733	0.00351000351000351	0.01161959242045048	0.01909068073348405	0.01298701298701298	0.00831502980859742	0.01629991850040749	0.01464047442550037	0.00959162912367388	0.01102788181439866	0.00610997963340122	0.0112540192926045	0.00457351932311914	0.01945525291828793	0.00785105428443248	0.00839378238341968	0.00988319856244384	0.00445009535918626	0.01787822567043346	0.01338329764453961	0.01808232215084463	0.0166995869994613	0.01533283470456245	0.00449467060485424	0.01159000362187613	0.01179051275020564	0.01041666666666666	0.01031344792719919	0.00964332892998679	0.01403180542563143	0.02482362163574601	0.01793147614473263	0.0101507228545063	0.01365986925553712	0.00806451612903225	0.00263670190483231	0.01964246303244317	0.00723244529891055	0.00288173061740091	0.0087297345448067	0.01444444444444444	0.01962303124193131	0.02293515358361774	0.01897269782508098	0.01358134041925007	0.01085491840095822	0.02181688125894134
Soybean	Species	Colletotrichum karsti	1095194	0.00354206198608475	0.00320170757737459	0.00581020012911555	0	0.00706464146944542	0.00516700498246909	0.00472025544911842	0.00892582333025546	0.00429184549356223	0.00483610961848468	0.00244997958350347	0.00496179418477721	0.00605355064027939	0.00390364657716842	0.00554400554400554	0.00763358778625954	0.0011274411113348	0.0060799073537927	0.00168132436627004	0.00430706865974157	0.00213557453844034	0.00389932647997164	0.00429725124101652	0.01027397260273972	0	0.00405718701700154	0.00720668780628423	0.00753012048192771	0.00553068211746115	0	0.00244057724957555	0.0020918070889018	0.00512405609492988	0.00289278611462665	0.00393343419062027	0.00786697657786519	0.00261271521404166	0.01067344345616264	0.00350929590084372	0.00433425797503467	0.00661345496009122	0.00471305794288882	0.00495094067872895	0.00311747201360351	0.00149100736184884	0.00528811086797957	0.00551072623499311	0.00509609784507862	8.350115428066211e-4	0.00396362788528794	0.00426894343649946	0.00698909700866648	0.00711382113821138	0.00339640950994662	0.00468994267847837	0.00438184663536776	0.00318217979315831	0.00353294470941529	0.00607638888888888	0.00250521920668058	0.00203858392999204	0.00155991491373197	0.00356394129979035	0.00630797773654916	0.00752056404230317	0.00429848693259972	0.00769449985750926	0.00368	0.00342524404863846	0.0048331415420023	0.00737100737100737	9.040702816375464e-4	0.00799608355091383	0.00248430060037264	0.00322645694696511	0.00582291488268539	0.00636595125500181	0.00556660039761431	0.0045475216007276	0.00467927471241957	0.00285103349964362	0.00477406461640946	0.00704845814977973	0.00544959128065395	0.00474940632420947	0.00432290198289634	0.0064390243902439	0.00413625304136253	0.00113895216400911	0.00441176470588235	0.0033301617507136	0.0032529659395331	0.0050251256281407	0.00169757116740663	0.00274872108116362	0.00457055798895448	0.00449491365034303	0.00481714510420762	0.00469728601252609	0.00595060993751859	0.00650159081477382	0.00201437282229965	0.00323009690290708	9.551532793595924e-4	0.00258701787394167	0.0029944602485402	0.0012837485457536	0.00282147742818057	0.00514541387024608	0.00710445468509984	0.00419189566837447	0.00321543408360128	0.00439135780783418	0.00312329194971499	0	0.01055858310626703	0.00416992442011988	0.00570962479608482	0.0067944673622907	0.00418967815654161	0.00241374414312082	0.00219670494258612	0	0.00318276410821397	0.00675179803317187	0.005859375	0.00436219431592861	0.00488369104228248	0.0056316876290595	0.00189730819399976	0.00291661142781386	0.00454788657035848	0.00600031580609505	0.00273473108477666	0.00570509069631363	0.00362092645773504	0.00428027901077996	0.00224507531865585	0.0040290088638195	0.00238506038769917	0.00444126074498567	0.00313912606730286	0.00595871462013194	0.004080799836768	0.00374635770778409	0.00861580319691645	0.00409711684370258	0.00320687772925764	0.00226301232084485	0.00493296230710852	0.00872284397630019	0	0.0068465014377653	0.0035414945106835	0.00433298319327731	0.00629062696582092	0.0023919357594396	0.0057079435547804	0.00276806526806526	8.25515947467167e-4	0.0109204368174727	0.00196439533456108	0.00448369565217391	0	0.00894187779433681	0.00338655055636187	0.00323974082073434	0.00312964556763946	0.00714482000549601	0.00306726064412473	0.00340684956069571	0.00176555898858692	0	0.00553528745754182	0.00334244910361592	0.00562429696287964	0	0.00344786588990607	0.00287281274484199	0.00319100440662513	0.00399245868914273	0.00428211586901763	0.00516351118760757	0.00353684210526315	0.00404332129963898	0.00715619166148102	0.00364893412713654	0.00499479708636836	0.00407784986098239	0.00390993663206148	0.00544217687074829	0.00675865953252604	0.00507614213197969	0	0.0049081298766675	0.00447527411053927	0.0057471264367816	0.00436014824504033	0.0042137198719029104	0.00518710633567988	0.00388489208633093	0.0017921146953405	0.00241212956581667	0.009893597162591	0.00433443595300559	0.00282220131702728	0.00551363900174114	0.00167142558674002	0.01010917913465426	0.00390686044694483	0.00320559522074894	0.00317978686833963	0.00424403183023872	0.00629451714427695	0	0.00377883850437549	0.00464396284829721	0.00569418857812761	0.00399508297480024	0.00933521923620933	0.00201397938632863	0.0088143303952232	0.00373084610259826	0.00919392773145178	0.00472440944881889	0.00543759709994821	0.00303087706004925	0.00408359356233485	0.0031534263189812	0.00399633669136624	0.00285858416008071	0.00429395166237271	0.00377952755905511	0.00531773464504121	0.0062135922330097	0.00541082164328657	0.00256833608512199	0.00621572212065813	0.00479041916167664	0.00705929810407422	0.00466200466200466	0.00438321853475266	0.00476785106141446	0.00613090306545153	0.00441937000470145	0.0048780487804878	0.00354345393509884	0.00496541940060294	0.00529100529100529	0.00561009817671809	0.00634657836644591	0.00331613854089904	0.00603318250377073	0.00228211258422082	0.00360458765701802	0.00585241730279898	0.00369362363919129	0	0.00164708466015153	0.00574223734581029	0	0.00454921422663358	0.002509680195038	0.00728813559322033	0.00471954982755491	0.00573131591013296	0.00858860578299456	0.00461680517082179	0.00266098988823842	0.00429184549356223	0.00417578047325512	0.00441412520064205	0	0.002002002002002	0.00384122919334186	0.00905233380480905	0.00507436570428696	0.00334588038477624	0.00139052305059364	0.00461409395973153	0.00575705238917674	0.00658350658350658	0.00451176281018369	0.00500322788896061	0.00689819219790675	0.00309428467419002	0.00603248259860788	0.00455705432008749	0.00996126175982291	0.00399102020453978	0.00421718502899314	0.00582072176949941	0.00477815699658703	0.00436432637571157	0.00644715634354133	0.00502809819580005	0.003309265944645	0.00542691751085383	0.00441501103752759	0.01978088861838101	0.00653248587570621	0.00272368241862998	0.00850785340314136	0.00505293551491819	0.00227250271712281	0.0040859364702781	0.00242811501597444	0.00510725229826353	0.00801832760595647	0.00834685833526547	0.00405750057964294	0.00299790146897172	0	0.00258964143426294	0.00436681222707423	0.00753325853502163	0.00599900016663889	0.00403768506056527	0.00435377534519218	0.00445292620865139	0.00877000657750493	0.00407758430681066	0.00836586726157278	0.00658394530260825	0.00306362492477706	0.0018372502487943	0.00879854368932038	0.00460330354725155	0.00662721893491124	0.00559075661572866	0.00389417019814454	0.00479616306954436	0.00679546968687541	0.00346520358071036	0.00605069501226492	0.00631699846860643	0.00626895854398382	0.00590497116176874	0.00668449197860962	0.00295941375422773	0.0069386038687973	0.00295999236131003	0.00535868625756266	0.00690548122572291	0.00384122919334186	0.00820067534973468	0.00374975330570357	0	0.00261562239923909	0.00344827586206896	0.00397416790859413	0.00504696481143978	0	0.00556896231668832	0.00407747196738022	0.00512820512820512	0.00313543036310306	0.00637188646456845	0.0034944670937682	0.00418333939614405	0.00321285140562249	0.00579038795599305	0.00360332132226225	0.00318538967933743	0.0018898233015213	0.00564596479574892	0.00472376257958513	0.00519630484988452	0.00625	0.00679383328978312	0.00546254256526674	0.00611274620783337	0.00609034004398578	0.00585849481748535	0.00413793103448275	0.00573575949367088	0.00805860805860806	0.00717360114777618	0.0069502948609941	0.00651465798045602	0.00256875188878815	0.00453593859036985	0.00626843657817109	0.00453429057245418	0.00490496627835683	0.00365965233302836	0	0.00814863102998696	0.00421851929972579	0.00657894736842105	0	0.00420937042459736	0.00344234079173838	0.00697991147429349	0.00450188788846935	0.00550133096716947	0.00256709451575262	0.00594732370433305	0.0086	0.00611726685133887	0.00488258544524529	0.00778322283078697	0.0081377151799687	0.00443336104183984	0	0.0029135642602784	0.00510770597379524	0.00254485303473724	0.00543825975687779	0	0.00946538124452234	0.0047435517343611	0.00425295857988165	0.00487031373881526	0.00545511221945137	0	0.00519235308000944	0.00224294652343288	0.00557857825948358	0	0.00397840295538505	0.00384333821376281	0.00346163356136157	0.00888613349865674	0.00356807511737089	0.00485762144053601	0.00246445497630331	0.00334831262666314	0.0049744172825469	0.00320840017500364	0.00420475319926873	0.00759431651151396	0.00698725852856555	0.00462442194725659	0.0066538259499212	0.00889348500517063	0.00292347377472055	0.00513412912334745	0.00557443915703603	0.00398711854010121	0.00305664342344063	0.00172143974960876	0.00467968371792803	0.00435775057065781	0.00477277443452998	0.00344257780225833	0.00503609199261373	0.00571549534292972	0.00283921099820681	0.00275735294117647	0.00867789688616641	0.00406105587452737	0.00493182477516681	0.00434911535040031	0.00524801083460301	0.00657894736842105	0	0.00749143835616438	0.00244821092278719	0.00247575820094904	0.00302472382956338	0.00363901018922853	0.00570884871550903	0.00435413642960812	0.00538033395176252	0.00822846079380445	0.00647249190938511	0.00310910118711136	0.00304987441693577	0.00506688285366842	0.00138291333743085	0.00242639922355224	0.00828800828800828	0.00416852761649546	0.00478710002519526	0.0036914963744232	0.00471777590564448	0.00535766000579206	0.0101010101010101	0.0033025851269787	0.00412448443944506	0.00429009193054136	0.00615821885362387	0.00415030015563625	0.00353158359418894	0.00487048926278503	0.00424113904877309	0.0064175160437901	0.00199498695585451	0.00538020086083213	0.00751684810782789	0.00504970806375256	0.00408969115780566	0.00481444332998997	0.00347826086956521	0.00188479208387324	0.00284526154519588	0.00409960522320072	0	0.00967325881341358	0.00218487394957983	0.00477502295684113	0.00503711558854719	0.00616126439860701	0.00717274357441721	0.00353260869565217	0.00397050482132728	0.00373692077727952	0.00320439459830624	0.00680958385876418	0.00682427492078966	0.0040807560137457	0.0024909420289855	0.0034651690763532	0.00105761714259438	0.00208722399209051	0.00585614258434118	0.00434484335696318	0.0037143541816439	0.00270702596283991	0	0.00255609201931269	0.00494392861449415	0.00673566617381304	0.00358012315623657	0.0025571360076714	0.00324609454250355	0	0	0.00446323702137655	0.00410090717037405	0.00160702806942361	0.00607839027457556	0.00150756992558378	0.0017170586039567	0.00335886067445922	0.00314850446038131	0.00475214312336936	0.00422405876951331	0.00425471564317118	0.00185242358752701	0	0	0	0.00654088050314465	0.00157084511467169	0.00229673863114377	0.00359835503769705	0.00364166059723233	0.00634091756807161	0.00232046897899364	0.00410727228799226	0.00611864857674913	0.00533333333333333	0.00291486581565986	0.00206398348813209	0.0011913961875322	0.00262057429606913	0.00306287910635997	0.00416269187407857	0.00415973377703826	0.0025279607783055	0.00128735814303539	0.00182127246236036	0.00258697591436217	0.00234688811662228	0.00248451953214586	0.00169459010103593	0.00174147075120715	0.00159037477527312	0.00295700962923648	0.00200601805416248	0.0020281690140845	0.00296240806319803	0.00196547598701076	0.00519196611558956	0.00131625131625131	0.00321773328566321	0.01255965837729213	0.0117096018735363	0.00423595858173831	0.0030562347188264	0.00389177168272794	0.002470571137916	0.00540990428630878	0.00138492871690427	0	0.00228675966155957	0.01288910505836575	0.00515926424405563	0.00248704663212435	0.00467205750224618	0.00445009535918626	0.00455388767077078	0.0033458244111349	0.00618605757792053	0.00538696354821332	0.00199451508352031	0.00308205984332862	0.00265604249667994	0.00393017091673521	0.00413074712643678	0.00647118301314459	0.00449141347424042	0.00374181478016838	0.00783903841128821	0.00624399615754082	0.00522916025838203	0.00273197385110742	0.006974716652136	0.00101032502895443	0.00640035312293092	0.00228874851231346	0.00153955471340596	0.00219728012352277	0.00349206349206349	0.00387296669248644	0.00341296928327645	0.00809810273021749	0.01151461470327723	0.00314418326096721	0.00965665236051502
Soybean	Species	Mycothermus thermophilus	85995	0.02656546489563567	0.00600320170757737	0.00624058532386485	0.07644052044609666	0.08194984104556693	0	0.03901152297653755	0	0.02338315820630457	0.00617947340139709	0.02062066149448754	0.00218318944130197	0.00558789289871944	0.00399885746929448	0.00231000231000231	0.05245013543462201	7.650493255486209e-4	0.01534452808338158	0.01513191929643041	0.00143568955324719	0.00186001653348029	0.04714640198511166	8.890864636585908e-4	0	0	0.06549459041731066	0.0046122801960219	0	0	0.00281646064778594	0.00604838709677419	0.00232423009877977	0.04773462783171521	0.02910866027843066	0.0021180030257186	0.03683175397818702	0.01380049574596369	0.00432020330368487	0.00186664675576793	0.04247572815533981	0	0.03021901857499306	0.01647312989467999	0.00269236219356667	0.00195694716242661	0.01969365426695842	0.02519189135996851	0.00436808386721025	0.00137531312932855	0.00652832828165073	0.04122198505869797	0.01034386357282639	0	0.00242600679281901	0.02136529442417926	0	0.03122513922036595	0.04469175057410352	0	0	0.00149164677804295	8.981328291184117e-4	0.06645702306079665	0	0	0	0	0	0.002226408631615	0	0.00402054947509492	0.00110060729938483	0.00277415143603133	0.00213925885032088	0.00282314982859447	0.00393903065593423	0	0.0341948310139165	0	0	0.00456165359942979	0.0031086932385922	0.00308370044052863	0	0.00199975003124609	0.00272530777182595	0.0033170731707317	0	0.0023449015141364	0.00357142857142857	0.00444021566761814	0.00516647531572904	0.00430725053840631	0	0.00236695426433534	0	0	0.00285096342902084	0	0.00714073192502231	0.00331996126711855	0	0.01976059281778453	0.00104612025834622	0	0	0	5.984952120383037e-4	0.00134228187919463	0.00249615975422427	0.00221238938053097	0	0	0.00242055126102912	0.00393030263330276	0.00510899182561307	0.00351837372947615	0.00271886895051658	0.00533851007037126	0.00323747857550942	0.00411756353826494	0.00299550673989016	0.00568540745420088	0.00244828008324152	0.00337589901658593	0.00234375	0.00383344348975545	0.03482842822259349	0.0052562417871222	0.00260879876674967	0.00384462415484555	0.03036383092562868	0.0045791883783357	0.00309936189608021	0.00248683440608543	0.02259957547758771	0.02916930881420418	0.00224507531865585	0.0034918076819769	0.00964173348218816	0.00372492836676217	0.00200904068307383	0.0338369865928921	0.03264639869414405	0.02594699597613431	0.00408116993538147	0.03292867981790592	0.00184224890829694	0.00352024138798089	0.00328864153807235	0.03406846609611586	0.00339558573853989	0.01780090373818978	0.00318734505961515	0.00262605042016806	0.0052421891381841	0.00145224671108833	0.02077057237989535	0.01121794871794871	0.00604127579737335	0.02114751256716935	0.01411909146715776	0.0029891304347826	0.00592300098716683	0.02583209140586189	0.01273988066440896	8.835656783820931e-4	0	0	0.00839845176367487	0	0.00214389305756983	0.00507900677200902	0.00276764372877091	0.01731996353691887	0.00224971878515185	0.03449477351916376	0	0.01828153564899451	0.0081294636073545	0.02029499833647554	0	0.03692692849319355	0.01524210526315789	0.00375451263537906	0.00497822028624766	0.00249663913961974	0.00291363163371488	0.00185356811862835	0.00404476203316704	0.00408163265306122	0.00366094058011827	0.005414551607445	0.03303850156087409	0.00352378555247923	0.00447527411053927	0.00453720508166969	0.00283409635927621	0.02123714815439069	0.00234654810423613	0.0018705035971223	0.03712237583205325	0	0	0.00422037184897912	0	0.00377248984329657	0.00194999651786336	0	0.05063291139240506	0.00393413958910097	0.02784462014437951	0.03355437665782493	0.04472420076196786	0.00590197587888119	0.02406523468575974	0.02244582043343653	0.00519176017417518	0.0376459741856177	0.0413012729844413	0.02772183390593531	0.01279499573500142	0.02318454363757495	0.00299337181954244	0.00393700787401574	0.04647850854479544	0.02007956052282629	0.00192169108815757	0.04123711340206185	0	0.00235412813183117	0.00306710833026622	0.00283464566929133	0.00558362137729327	0.00368932038834951	0.00701402805611222	0.00421940928270042	0.00255941499085923	0	0.00342880193626462	0.04865967365967365	0.03318722604884158	0.02928822794868884	0.03429991714995857	0.00206864127879642	0.00172166427546628	0.01939574785527788	0.00532009221493172	0.02175191064079953	0	0.03504415011037527	0	0.0476998491704374	0.00978048250380352	0.03593664664117968	0.05725190839694656	0.0031104199066874	0	0	0.00127605274351339	0	0	0.00709880969453606	0.00271186440677966	0.00344890179705935	0	0	0.00200061557402277	0.00603157708000709	0.03862660944206009	0.02903161662358321	0	0.03262764632627646	0.00316983650316983	0	0.03592644978783593	0	0.05395232120451693	0.03134025029414911	0	0.02187679907887161	0.00381150381150381	0	0.0421239509360878	0.00404376784015223	0.00327630141973061	0.05522041763341067	0.00291651476485599	0.00442722744881018	0.00149663257670241	0	0.00442374854481955	0.00409556313993174	0.00967741935483871	0.00368408933916647	0.00473232771369417	0.04016245487364621	0.00271345875542691	0.00338484179543782	0.00639074863055386	0.00406073446327683	0.00381315538608198	0	0.00312800769971126	0.00612587688963541	0.0040859364702781	0.00140575079872204	0	0.01030927835051546	0	0	0.00519636254621764	0	0.0047808764940239	0.00605719115368361	0.0370251642891489	0.04349275120813198	0.04104979811574697	0.00497574325164821	0	0	0.00264491955036367	0.05688789737869492	0	6.564910553093714e-4	0.0012248334991962	0.04672330097087378	0	0	0	0.01924178215553773	0.01033019738055709	0.054763491005996	0	0	0	0.00606673407482305	0.00563032134029112	0.00401069518716577	0.07074408117249155	0.00294365012615643	0.03657022820586269	0.06240276577355229	0.00496331463098834	0.06706145966709347	0.00401993889692876	0	0.01087665869045029	0.00332897396266793	0	0.05828779599271402	0.05832048226552643	0.00533536585365853	0.00241321700389827	0	0.06699751861042183	0	0.03475574435219154	0.03814793244030285	0.03874136049472535	0.00539300057372346	0.03840957344142057	0	0	0	0	0.00123228589032655	0.00307929176289453	0.00463709677419354	0.05931539064541416	0	0.00611274620783337	0.05532058873287092	0	0.05086206896551724	0.00356012658227848	0	0.0048780487804878	0.0058972198820556	0.0491313789359392	0.04623753399818677	0	0	0.00699036463253353	0.00490496627835683	0.06184812442817932	0.03328022658877677	0.00619295958279009	0.07783168107994094	0	0	0	0.06789061005928476	0.00459652706843718	0.00232355503920999	0.00443655723158828	0.00256709451575262	0.00390824129141886	0.0422	0.00115420129270544	0.0055800976517089	0.00778322283078697	0.00751173708920187	0.00748129675810473	0.00304066894716837	0.00501780511492392	0.00755052187430601	0.03066547906858379	0.02863083813179782	0.00279459711224965	0	0	0.01029339250493096	0.00135915732246007	0.00202618453865336	0	0	0.00100342344469366	0.00812878546381893	0	0.04631997726626882	0.00677159590043923	0.00189565647407895	0.00950609630088861	0.05446009389671361	0.03484087102177554	0.03658767772511848	0.01568420125121156	0.00284252416145537	0	0.00402193784277879	0	0	0.00337457817772778	0.0033269129749606	0.02585315408479834	0.00189165950128976	0.02284687459889616	0.00285520054384772	0.04278484894954761	0.00296112331645811	0.03294209702660407	0.00564789414232693	0.00176385142145673	0.00332019091097738	0.03717984026438997	0.00302165519556823	0.00296359017781541	0.00328750747160789	0.00137867647058823	0	0	0.02219321148825065	0.02026292379163783	0.03605891315388522	0.00260097919216646	0.00199760287654814	0.0273972602739726	0	0.00557045595213534	0.02446081009994739	0.00636826783114992	0	0.02225447508466376	0.00278293135435992	0.00459825750242013	0.00782092772384034	0.00296777840587902	0.00322927879440258	0.00466153222537494	0.00591579594345421	0.00372047880944678	0	0	0	0.003295978905735	0.00438079191238416	0	0.01079763148728666	0.0333674980070607	0.00318710161229846	0	0	0.00177870006670125	0.00272895095914599	0.00420633163604162	0	0.03372341764187744	0.01038416287278121	0.00430416068866571	0.00933125972006221	0.00236705065488401	0.00211535749541672	0.00300902708124373	0.00330434782608695	0	0	0.00334041907075614	0	0.00343938091143594	0.00201680672268907	0.00348943985307621	0.00662778366914103	0.00589338333779801	0.00478182904961147	0.00262681159420289	0.00605029306107014	0.00473343298455406	0.0025177386129549	0.00529634300126103	0.00463075798196441	0.02040378006872852	0.00498188405797101	0.00466005496475086	0.00110360049662022	0.00351532461825771	0.0022915340547422	0.00457351932311914	0.02911574406901509	0.00762889134982158	0.03447948328267477	0.03133579475527785	0.04521885927890992	0.00476425168391654	0.00243448374624087	0.03819721911459166	0.0245485899776831	0.03302845528455284	0.02876858781222665	0.05755226685459243	0.01801913756679507	0.00353546175273194	0.06560469503248795	0.01696818065178342	0.00231429637924598	0.00228402525863227	0.04635298233339164	0.00270219903093552	0	0.00538930648135016	0.0043223217042297	0.05966788629327329	0.07245526547374596	0.05935637663885578	0.0040251572327044	0.00157084511467169	0.00585668350941662	0.04763536668951337	0.00309541150764748	0.00372995151063036	0.00183194919394235	0.00205363614399613	0.06730513434424049	0.00517647058823529	0.00391999195899085	0.00103199174406604	0.00663317877382792	0.00156119319765821	0.00204191940423998	0.00173445494753273	0	0	0.0016339545661603	0.00145701796988829	0.00124888492417484	6.769869567179672e-4	9.938078128583442e-4	0.00102314874024811	0	8.297607523164155e-4	0.00166805671392827	0	0.00107042253521126	0.00119177335875783	0.0017091095539224	0.00355239786856127	0.001009126009126	0.00357525920629245	0.00351670434564179	0.00383223334043006	0.00329463445246313	0	0	0	0.00520183104452767	0.00228105906313645	0.00594855305466237	0.02302004725969967	0.00462062256809338	0.00336473755047106	0.00176165803108808	0	0.00290618472436654	0.00286726260752234	0.0032119914346895	0	0.00269348177410666	0.00149588631264023	9.631437010401952e-4	0.00241458408789086	0.00137098985467507	0	0.00424671385237613	0.01743725231175693	0.00467726847521047	0	0	0.02722239310981236	0.00136598692555371	0	0	0.00617965129110571	0.002380298452806	0	0.00100956113783478	0.00365079365079365	0.00387296669248644	0.04464163822525597	0.05691809347524294	0.00531443755535872	0.01437340919299296	0.06688125894134478
Soybean	Species	Hypoxylon trugodes	326681	0.01467425679949399	0.0113393810032017	0.03227888960619755	0.00906133828996282	0.03638290356764394	0.0175309097619487	0.02207413577675968	0.03108648815020006	0.01228355779191949	0.03009134873723804	0.02694977541853818	0.01518309020541828	0.02305005820721769	0.02408835570789298	0.01986601986601986	0.02216202905688254	0.00479162472317294	0.01635784597568037	0.01086394205897568	0.00903639895279114	0.01398456875172223	0.02534562211981567	0.00874268355930947	0.02568493150684931	0.02422293676312969	0.03226429675425039	0.03055635629864514	0.03033562822719449	0.04082170134316566	0.0189328743545611	0.00986842105263157	0.02173155142359093	0.03101402373247033	0.02223829325619237	0.01981845688350983	0.02771321294475236	0.00824010182890065	0.02922490470139771	0.00604793548868812	0.02063106796116505	0.02462941847206385	0.0318824507901303	0.0160230443784319	0.01346181096783335	0.00987792377224862	0.01568198395331874	0.01574493209998032	0.02227722772277227	0.00535389753917186	0.04243413383072977	0.03121664887940235	0.0363433044450657	0.02398373983739837	0.0131004366812227	0.01598054542296335	0.03818466353677621	0.02038583929992044	0.03780250839074368	0.033203125	0.01684064022268615	0.00666268894192521	0.00586149846372016	0.02872117400419287	0.02022263450834879	0.03008225616921269	0.01908528198074277	0.02593331433456825	0.0128	0.02055146429183079	0.03014959723820483	0.02389993299084208	0.00316424598573141	0.01387075718015665	0.014146711752122	0.03065134099616858	0.02346292173317349	0.03965078210258276	0.02326043737574552	0.03880551765954222	0.03723922791967245	0.01454027084818246	0.01398911957366492	0.02466960352422907	0.02094686648501362	0.0202474690663667	0.01249882529837421	0.0193170731707317	0.02810218978102189	0.01607932466836393	0.04747899159663865	0.01950523311132255	0.012246460007654031	0.03206508734146925	0.0232436667537216	0.01633961976025044	0.03656446391163587	0.02223799384906553	0.01612268973653165	0.01761482254697286	0.02082713478131508	0.01604647945773966	0.00691419860627177	0.03078092342770283	0.00368416264895842	0.01187676387582314	0.00920796526426111	0.0026477313756168	0.00327747378020975	0.01442953020134228	0.01862519201228878	0.0151374010246856	0.01161128974633797	0.01844370279290356	0.01015069883657375	0.01585222062098781	0.0303133514986376	0.01198853270784467	0.02746057640021751	0.02256733802475127	0.03332698533612645	0.03336646315490558	0.01198202695956065	0.03663929248262792	0.00905863630799363	0.01820049904594158	0.0185546875	0.01520158625247852	0.0309728826628968	0.02665665477754834	0.02146329894462231	0.02770780856423173	0.02166934189406099	0.02384336017685141	0.02570647219690064	0.01579871269748391	0.015857160694219	0.02013316423589093	0.00688006952491309	0.0367982809562181	0.00558205622652999	0.01905444126074498	0.0113008538422903	0.01872738880612896	0.02203631911854723	0.0310808935756903	0.01054302233306881	0.02427921092564491	0.00900655021834061	0.02514458134272064	0.01416645585631166	0.0271560236998025	0.01952461799660441	0.02081336437080652	0.01617282493212135	0.01943277310924369	0.02096875655273642	0.0091406116521442	0.01553829078801332	0.01413170163170163	0.00502814258911819	0.01161379788524874	0.0098219766728054	0.0296195652173913	0.03487989470220467	0.02930948832588176	0.02660861151427189	0.00706852542705674	0.01956028479774665	0.02363286617202528	0.00613452128824947	0.01326878249955173	0.00655779052903714	0.0268058690744921	0.01320920870549754	0.01640838650865998	0.01926321709786276	0.03310104529616724	0.01177030079657591	0.00966309741446853	0.0072937243580003	0.01219917932793612	0.02418136020151133	0.02034110467845407	0.00816842105263157	0.01819494584837545	0.03360298693217175	0.02381409640868062	0.01748178980228928	0.01742354031510658	0.02184171497910206	0.02335600907029478	0.03154041115178823	0.01844331641285956	0.01651925078043704	0.03234331739239869	0.03356455582904453	0.03599516031457955	0.01700457815565729	0.01516939153885049	0.02729405952822032	0.02388489208633093	0.02892985151049667	0.02618883528600964	0.02725406010826955	0.02532223109387476	0.02393644820737953	0.03772489843296576	0.01023748171878264	0.01496158511928831	0.02703547429285826	0.02593617951333236	0.02414919216225507	0.02745358090185676	0.0213682292529402	0.02437772645624839	0.02088305489260143	0.01671826625386997	0.0259588008708759	0.03196066379840197	0.03620933521923621	0.03210520080559175	0.02672732442422519	0.02438374417055296	0.03420996365191362	0.02933070866141732	0.02421025375453133	0.01572267474900549	0.0217391304347826	0.02559126743480897	0.01432020647739572	0.02925844963847318	0.02036559931296773	0.02834645669291338	0.03456527519276788	0.03009708737864077	0.0220440881763527	0.02476609796367639	0.02541133455210237	0.01676646706586826	0.03287615974183138	0.02738927738927738	0.02421206428720517	0.01191962765353615	0.02004971002485501	0.01231781852374236	0.01850789096126255	0.01827676240208877	0.02411775137435715	0.01489320007838526	0.03534361851332398	0.02345474613686534	0.02861704740849914	0.02300150829562594	0.01227993914366442	0.01835062807209175	0.02849872773536895	0.02682737169517884	0.02846975088967971	0.02349840781816185	0.01403658017864738	0.03047972435727538	0.01778329197684036	0.0103972465223003	0.02491525423728813	0.0263205663459793	0.03209536909674461	0.02776982536501574	0.03108648815020006	0.02998048607415291	0.02981703185001129	0.0145158083117916	0.01444622792937399	0.03088418430884184	0.01584918251584918	0.02908359246387415	0.02036775106082037	0.02187226596675415	0.02593057298201589	0.01668627660712375	0.03754194630872483	0.01468048359240069	0.01975051975051975	0.01981952948759265	0.01952872821174951	0.01379638439581351	0.01783764106297779	0.03062645011600928	0.01239518775063798	0.02158273381294964	0.01787644466616779	0.03479177648919346	0.02817229336437718	0.0273037542662116	0.00284629981024667	0.02786092562744646	0.02691511387163561	0.02135980746089049	0.02116497829232995	0.02384105960264901	0.02525867315885575	0.02665960451977401	0.01477597712106768	0.01799738219895288	0.01876804619826756	0.01867404406679182	0.02187953077632793	0.01571884984025559	0.02234422880490296	0.02491408934707904	0.03292371898910271	0.02492464641780663	0.02098531028280204	0.03273679615888258	0.04223107569721116	0.03521622763769545	0.02836993107869851	0.03449425095817363	0.02602063705697622	0.02574947132727951	0.01653944020356234	0.03858802894102171	0.00903680846374256	0.03290574456218628	0.02430995188655356	0.00558017397012965	0.00620071958968077	0.02063106796116505	0.02707825616030327	0.01917159763313609	0.01453596720089452	0.01076623525369373	0.03043718871057	0.02518321119253831	0.01573779959572625	0.01406377759607522	0.01818529862174579	0.01739130434782608	0.02128536116451524	0.03315508021390374	0.0266347237880496	0.01787216148023549	0.01775995416786021	0.03422644770959378	0.01812688821752266	0.02352752880921895	0.01784852870236372	0.0203276100256562	0.02545138133565368	0.02568065628343835	0.01421107628004179	0.03295247557542639	0.02719753259498107	0.0195630081300813	0.02431780211620568	0.01875637104994903	0.02150537634408602	0.0082937190249823	0.0268391581386368	0.02882935352358765	0.02473626773372135	0.02099827882960413	0.02142443543717429	0.03462321792260692	0.03546400509662349	0.02012661816120193	0.03570242444370641	0.01239131923050592	0.02059276366435719	0.03084677419354838	0.03423046772929187	0.0186577752553916	0.03146932306995698	0.04009473862290644	0.03199639477242001	0.02137931034482758	0.02808544303797468	0.0347985347985348	0.02467718794835007	0.02885425442291491	0.03447339847991314	0.02598972499244484	0.026168876482903	0.01831366764995083	0.02267145286227092	0.02851011649294911	0.03202195791399817	0.02177376526818906	0.03080182529335071	0.02362370807846445	0.02039473684210526	0.03310580204778157	0.01116398243045388	0.02314017976668579	0.02587674497786857	0.02004066221318617	0.0282165039929015	0.026487747957993	0.03755310110450297	0.023	0.03647276084949215	0.02534294350151127	0.03170942634765062	0.03693270735524257	0.02826267664172901	0.01431648295958444	0.0178051149239236	0.02798134576948701	0.01641430207405522	0.02335252719129878	0.02363763390777829	0.01928133216476774	0.01437889119478209	0.01300542406311637	0.00849473326537546	0.02306733167082294	0.02158730158730159	0.02383762095822516	0.00938496045331129	0.02247370098820529	0.02735739231664726	0.0247229326513214	0.02598828696925329	0.02431385477623011	0.02996486877454019	0.02309859154929577	0.02093802345058626	0.02218009478672986	0.0136575909771786	0.02046617396247868	0.01370861892956103	0.0186471663619744	0.02278294953454189	0.02404438964241677	0.02937132858392701	0.03344423043249869	0.02771458117890382	0.02527944969905417	0.02169169554614298	0.02664853840924541	0.02346265910136482	0.02407106695959499	0.01353677621283255	0.0248507342262385	0.02282631251296949	0.02593899149201079	0.02547507573671165	0.03004868222259526	0.03344623200677392	0.01598924088463837	0.01573988970588235	0.02705461970393057	0.01722447836437473	0.02596460690455468	0.01838489670851043	0.02251565938716776	0.01438188494492044	0.02097483020375549	0.02247431506849315	0.01252354048964218	0.03177223024551268	0.01814834297738032	0.02529112081513828	0.02783063748810656	0.02539912917271408	0.02801484230055658	0.0244433688286544	0.03263214670981661	0.01384963256076879	0.02511661284535342	0.03790028374543981	0.00595421020282728	0.02296991264962795	0.04273504273504273	0.02813756141134435	0.03350970017636684	0.02452208305866842	0.02830665543386689	0.01375615406892557	0.02490421455938697	0.02402915385491402	0.01781027371578552	0.02083758937691521	0.02676456655613453	0.0180834506781294	0.01846055060598763	0.03254372371042727	0.03453498939715237	0.02088838555429721	0.01191876822343853	0.0351506456241033	0.02669777086573354	0.01436010730629635	0.01283316880552813	0.01685055165496489	0.01652173913043478	0.0101307574508187	0.00612825563580652	0.02247191011235955	0.02090722419264513	0.02407566638005159	0.02470588235294117	0.02222222222222222	0.03976670201484623	0.02893115456737208	0.0213189878461845	0.01947463768115942	0.02647003214218188	0.02416542102640757	0.01716639963378347	0.02547288776796973	0.02022910065805508	0.00891323024054982	0.01517210144927536	0.01899868562552276	0.00321883478180898	0.01076568164341425	0.02036919159770846	0.02080951292019208	0.00802779774742391	0.0139042697182232	0.01614741641337386	0.01060304837640821	0.01881104546002653	0.03006407097092163	0.01432049262494629	0.01486335304459005	0.01075268817204301	0.0157520325203252	0.01069102925454368	0.01785294808550622	0.00559214614141916	0.01189200771373473	0.02054076713477258	0.01093790094944829	0.00612168719671519	0.02284025258632271	0.01941577750568479	0.01388371226239284	0.0194674012855831	0.0093603744149766	0.01096017289286816	0.01716858992400788	0.03021413904370783	0.02884386174016686	0.025660377358490562	0.0122525918944392	0.00241157556270096	0.0186771761480466	0.01893663510560815	0.01212234240954867	0.01404494382022471	0.01437545300797294	0.02926310188880021	0.01756862745098039	0.01186048849130565	0.00313156115440731	0.00312339000515198	0.00719264008921104	0.00726683082097171	0.00364235538981874	0.01643094841930116	0.00436647770798222	0.00128735814303539	0.01663428848955803	0.01043710972346119	0.00807871101683441	0.0034783273450042	0.00332523340580636	0.00736167181192115	0.00705296639468953	0.00576237773902494	0.00440209517441212	0.00630985915492957	0.00228139471533642	0.02008203725858827	0.03101516600628501	0.00451912951912951	0.02466928852341795	0.02888721426777191	0.03172237598467106	0.02776906181361782	0.02180114099429503	0.02427724240177909	0.03182676936491789	0.03370786516853932	0.01474541751527495	0.01993569131832797	0.01036664379907005	0.02213035019455253	0.02960969044414535	0.01233160621761658	0.02407906558849955	0.01216964853328489	0.01905886321470737	0.02101177730192719	0.03330954080418748	0.02136828874124618	0.01682872101720269	0.00699884422755875	0.01738500543281419	0.01480669043049081	0.01293103448275862	0.02750252780586451	0.01492734478203434	0.01941066417212348	0.03161745492552913	0.0201729106628242	0.01937865272223931	0.01258659381403063	0.03051438535309503	0.00396737389418693	0.02427720150077245	0.01437334065732857	0.00453971261645349	0.00617613872557752	0.01666666666666666	0.03408210689388071	0.01228668941979522	0.01827857473391948	0.023619722468261	0.00726156610270998	0.03755364806866953
Soybean	Species	Durotheca rogersii	419775	0.00366856419987349	0	0.0055950075317409	0	0	0.00387525373685181	0.00263778980980147	0.00430901815943367	0.00384786147698682	0.0045674368619022	0.00449162923642303	0.00188548179021534	0.00558789289871944	0.00476054460630296	0.00462000462000462	0.00787983255355823	8.455808335011073e-4	0.00303995367689635	0.00297465080186239	0.00202685583987838	0.00227335354092036	0.00372208436724565	0.00222271615914647	0.0047945205479452	0.00643086816720257	0.00482998454404945	0.00518881522052464	0.00602409638554216	0.00632077956281274	0.00156470035988108	0.0014855687606112	0.0041836141778036	0.00862998921251348	0.00343518351111914	0.00363086232980332	0.00715179688896835	0.00180880284049038	0.00711562897077509	0.00231464197715224	0.00277392510402219	0.00433295324971493	0.00942611588577765	0.00270051309748852	0.00311747201360351	0.00205013512254216	0.00528811086797957	0.00551072623499311	0.00509609784507862	9.332481949015178e-4	0.00839356493355094	0.00413553895410885	0.00503214984623986	0.00365853658536585	0.00145560407569141	0.00295292687163453	0.00344287949921752	0.00467382657120127	0.00582935877053524	0.00477430555555555	0.00278357689631176	0.00213802704852824	0.0021271567005436	0.00628930817610062	0.00389610389610389	0.00705052878965922	0.00223521320495185	0.00341977771444856	0.00384	0.00582291488268539	0.00460299194476409	0.00603082421264239	7.468406674397122e-4	0.00244778067885117	0.00358843420053826	0.00524299253881831	0.00239767083404692	0.00727537286285922	0.0025844930417495	0.00636653024101864	0.00389939559368297	0.00142551674982181	0.00321971799711335	0.00484581497797356	0.00442779291553133	0.00299962504686914	0.00347711681232966	0.00312195121951219	0.00413625304136253	0.00241189870025458	0.00630252100840336	0.0045987947986045	0.0032529659395331	0.00646087580760947	0.00352572473230608	0.00427578834847675	0.00685583698343172	0.00615093446889046	0.00393236335037357	0.00221816283924843	0.00416542695626301	0.00470327846175127	0.00234102787456445	0.00456013680410412	0.00118257072682616	0.00211665098777046	0.00202126066776463	8.424599831508003e-4	0.00108299133606931	0.00480984340044742	0.00364823348694316	0.00372612948299953	0.00178635226866738	0.00439135780783418	0.00210822206605762	0.00288222193108869	0.00885558583106267	0.00482147511076361	0.00570962479608482	0.00461053142441155	0.00457055798895448	0.00326565384069288	0.00449326010983524	0.00379027163613392	0.00416207614151058	0.00396301188903566	0.003515625	0.0030403172504957	0.00693998200745405	0.00431762718227895	0.00189730819399976	0.00676123558265941	0.00347779561262707	0.00410547923574924	0.00674567000911577	0.00351082504388531	0.00449494318891247	0.00570703868103994	0.00181054461181923	0.0040290088638195	9.641733482188168e-4	0.00544412607449856	0.00313912606730286	0.00340497978293253	0.0059171597633136	0.00555015956708755	0.0035143407776896	0.00424886191198786	0.00204694323144104	0.0042745788282625	0.00366810017708069	0.00296247531270572	0	0.00424483089141448	0.00342344469366072	0.00262605042016806	0.00545187670371147	0.0017939518195797	0.00221975582685904	0.00378787878787878	8.25515947467167e-4	0.00346680533888022	0.00270104358502148	0.0046195652173913	0	0.00322901142573273	0.00564425092726979	0.0016689573924995	0.0040685392379313	0.00329760923330585	0.0022639304754254	0.00484131253362022	0.00214389305756983	0.00620767494356659	0.00339665366712794	0.00501367365542388	0.00253093363329583	0.00766550522648083	0.00190227083581024	0.00235048315487072	0.00197538368029174	0.00199622934457136	0.00403022670025188	0.00219058050383351	0.00286315789473684	0.00259927797833935	0.00528935905413814	0.00326483579796427	0.00416233090530697	0.00296570898980537	0.00390993663206148	0.00544217687074829	0.00450577302168403	0.00727580372250423	0.00442247658688865	0.00515982884470173	0.00693667487133586	0.00453720508166969	0.00283409635927621	0.00589920782066408	0.00395208101766086	0.00546762589928057	0.0053763440860215	0.00516884906960716	0.00373343289154377	0.00638758982548192	0.00344935716525556	0.004062681369704	0.00174106831952085	0.00768297614233724	0.0021878418502891	0.00305988634707853	0.00360948779649364	0.00702917771883289	0.00198774225608746	0.00487554529124967	0.0049721559268098604	0.00340557275541795	0.00267961815441299	0.0027658266748617	0.0065063649222065	0.00473877502665561	0.01080466306511231	0.00266489007328447	0.0053453068206115	0.00295275590551181	0.00414293112377006	0.00681947338511081	0.00408359356233485	0.00327471194663432	0.00333028057613854	0.00386749621657978	0.00490737332842596	0.00787401574803149	0.01568731720287157	0.00446601941747572	0.00501002004008016	0.0040359567051917	0.00420475319926873	0.00439121756487025	0.00584913271480435	0.0067016317016317	0.00542684199540805	0.00158928368713815	0.00364540182270091	0.00338504936530324	0.00358680057388809	0.00466243938828795	0.00248270970030147	0.00235155790711346	0.00701262272089761	0.00910596026490066	0.00380741832473593	0.00433634992458521	0.00239078461204086	0.00415073730202075	0.00687022900763358	0.00408242612752721	0.00494266508501383	0.00406280882837377	0.00308379413015738	0.00742115027829313	0.00372208436724565	0.00164921841388211	0.0047457627118644	0.00381194409148665	0.00756533700137551	0.00830231892356141	0.0064635272391505	0.0046123824729466	0.00361418567878924	0.00497116723006562	0.00300963081861958	0.00697384806973848	0.00433767100433767	0.00438997622096213	0.00396039603960396	0.00174978127734033	0.00571587899065941	0.00246015616643491	0.00566275167785234	0.0031663788140472	0.00242550242550242	0.00161134386077989	0.0025823111684958	0.00404376784015223	0.00364033491081179	0.00556844547563805	0.00328107911046299	0.00415052573325954	0.00432360522158476	0.00632577754348972	0.00349243306169965	0.00500568828213879	0	0.00483536725765599	0.00532386867790594	0.00451263537906137	0.00397973950795947	0.00338484179543782	0	0.00300141242937853	0.00285986653956148	0.00359947643979057	0.00360923965351299	0.00345815630866515	0.00316330565440885	0.00166134185303514	0.0031920326864147	0.00343642611683848	0.00695571527938789	0.00313007187572455	0.00369741181173178	0.00501964207769533	0.00617529880478087	0.00802929990139456	0.00721269434204199	0.00549908348608565	0.00403768506056527	0.00460256250777459	0.00286259541984732	0.00504275378206533	0.00198368966277275	0.00474065811489124	0.00354520131678906	0.00136768969856119	9.186251243971524e-4	0	0.00487408610885459	0	0.00347869300534227	0	0.00553403431101272	0.00532978014656895	0.00158821830782558	0.00359771054783319	0.00459418070444104	0.00242669362992922	0.00425707223290304	0.00721925133689839	0.0036640360766629	0.00672834314550042	0.00295999236131003	0.00553154710458081	0.00431592576607682	0.00384122919334186	0.00305515356166586	0.00296033155713439	0.0036980639547531	0.00404232552609677	0.00313479623824451	0.00480211955621791	0.00560773867937754	0.0078760162601626	0.0063114906255801	0.00509683995922528	0.00347394540942928	0.00131485789420451	0.00637188646456845	0.00728013977868375	0.0065478355765733	0.00367183017785427	0.00308820690986296	0.00610997963340122	0.00743257591845402	0.00453557592365113	0.00581202258385918	0.00294379407133566	0.00673595073133179	0.00504032258064516	0.00522602560752547	0.0030505107832009	0.00611274620783337	0.00406022669599052	0.00285413850082619	0.00517241379310344	0.00652689873417721	0.00622710622710622	0.0048780487804878	0.0052653748946925	0.00461454940282301	0.00543970988213961	0.00488485694347522	0.00442477876106194	0.00472321934630644	0.00674432863274065	0.00292772186642269	0.00460258452823508	0.00619295958279009	0.00506222315967095	0.00526315789473684	0.00648464163822525	0.00329428989751098	0.00382482310193153	0.00425604358188627	0.00406622131861748	0.00550133096716947	0.00653442240373395	0.00611724723874256	0.0062	0.00484764542936288	0.00720762613345733	0.00547708273277601	0.00625978090766823	0.00665004156275976	0.00671481059166349	0.0029135642602784	0.00444148345547412	0.00407176485557959	0.00479846449136276	0.00430833721471821	0.00455740578439964	0.00489178772605988	0.0016025641025641	0.00124589421225506	0.00607855361596009	0.00523809523809523	0.00448430493273542	0.00289222051705819	0.00414408670704494	0.00785797438882421	0.00426257459505541	0.00457540263543191	0.00420341218165334	0.00619962802231866	0.00488262910798122	0.00586264656616415	0.00606635071090047	0.00352453960701383	0.0054007959067652	0.00393758203295902	0.00329067641681901	0.00661440470357667	0.00287710645293875	0.00737407824021997	0.00560322185256522	0.0062047569803516	0.00619088564058469	0.00577589526376588	0.00693405846363018	0.00506057353166692	0.00735504823765402	0.00172143974960876	0.00532515733419396	0.00321643494500933	0.0052915542643702	0.00371798402643899	0.00755413798892059	0.00635055038103302	0.00239091452480573	0.00539981617647058	0.00255232261357835	0.00616160201652429	0.00681752248331882	0.00286646239003657	0.00507872016251904	0.00244798041615667	0.00239712345185777	0.00577910958904109	0.00188323917137476	0.00371363730142356	0.00512887953708574	0.0034570596797671	0.01022835394862036	0.00314465408805031	0.00352504638218923	0.00822846079380445	0.00755124056094929	0.00353306953080836	0.00502332256907068	0.00364815565464126	0.00149815611555009	0.00355871886120996	0.00518000518000518	0.0049129075480125	0.0037792894935752	0.003955174686882	0.0033698399326032	0.00173761946133796	0.00348310693138279	0.00239152716091561	0.00412448443944506	0.00265577119509703	0.0063950734249171	0.00348328763062328	0.00385263664820611	0.00531326101394731	0.00605877006967585	0.00591418145212029	0.00240421504936313	0.00609756097560975	0.00570243649559357	0.00473410130976802	0.00169228599633338	0.00280842527582748	0	0.00141359406290493	0.00182388560589479	0.00364409353173398	0.00373343289154377	0.00537403267411865	0.00386554621848739	0.00422405876951331	0.00503711558854719	0.00616126439860701	0.00458258617254433	0.00371376811594202	0.00434864813764416	0.00448430493273542	0.00171663996337834	0.00479192938209331	0.00487448208627833	0.00375859106529209	0	0.00227028318795555	6.897503103876397e-4	0.00274634735801384	0.00471037555697008	0.00411616739080722	0.00323508267433501	0.00307616586686354	0.00208966565349544	0.00198807157057654	0.00506451223923791	0.00344997535731887	0.00358012315623657	0.00479463001438389	0.0028403327246906	0.00457317073170731	0.00330449995140441	0.00446323702137655	0.0027339381135827	0.00246410970644953	0.00377279396352965	0.00266230433666923	0.00201567749160134	0.00335886067445922	0.00332342137484694	0.00186358553857622	0.00404040404040404	0.00269465324067508	0.00293300401358443	0.0050661412890515	0.00498679964799061	0.00452920143027413	0.00352201257861635	0.0030369672216986	0.00344510794671566	0.00394105551747772	0.00382374362709395	0.00354345393509884	0.00293111871030776	0.00386566803575742	0.00665070497472732	0.00423529411764705	0.00170871444366267	0.00117433543290274	7.727975270479134e-4	0.00111513799832729	9.609032490541108e-4	0.00173445494753273	0.00291181364392678	8.426535927685e-4	4.951377473213048e-4	0.00291403593977659	0.00187332738626226	0.00135397391343593	0.0016053818515404	8.313083514515922e-4	0.00261220612681073	0.00165952150463283	0.00204716051254833	6.686726847208291e-4	0.00146478873239436	0.00132797602833015	0.00410186292941377	0.00450881267932777	0.00131625131625131	0.00572041473006793	0.00653102235619191	0.00617415371513732	0.00423595858173831	0.00651996740016299	0.00444773906597479	0.00653974712977764	0.00582605076987099	0.00342158859470468	0.00192926045016077	0.00182940772924765	0.00559338521400778	0.00560789591745177	0.00155440414507772	0.00431266846361186	0.00490418672236854	0.00505987518974531	0.00227516059957173	0.00594813228646205	0.00592565990303465	0.00511094490152081	0.00160523950173365	0.0033804177230472	0.00310757700393017	0.00242456896551724	0.00404448938321536	0.0035667107001321	0.00327408793264733	0.00522602560752547	0.00304194684598142	0.00292217779144878	0.00224412137769538	0.00457715780296425	6.16051846923437e-4	0.00507614213197969	0.00228874851231346	7.105637138796779e-4	0.00124710493497238	0.00253968253968253	0.00516395558998192	0.00450511945392491	0.00856085145765849	0.00413345143194567	0.00172181464291061	0.00536480686695279
Soybean	Species	Nigrospora oryzae	335854	0.00721062618595825	0.00400213447171825	0.00494942973961695	0.00348513011152416	0.00423878488166725	0.00516700498246909	0.00472025544911842	0.00430901815943367	0.00517981352671303	0.0214938205265986	0.00244997958350347	0.00188548179021534	0.00512223515715948	0.00342759211653813	0.00415800415800415	0.01108101452844127	6.039863096436481e-4	0	0.00232798758406621	0.00320918841314078	0.00172223753100027	0.00389932647997164	0.0023708972364229	0.00410958904109589	0.01607717041800643	0.00405718701700154	0.0037474776592678	0.00817555938037865	0	0.00187764043185729	0.00477504244482173	0.0062754212667054	0.00323624595469255	0.0041583800397758	0.00347957639939485	0.00446987305560522	0.01453741542171903	0.00330368487928843	0.00477861569476592	0	0.00684150513112884	0.00388134183532021	0.00684129984697092	0.00283406546691228	0.00149100736184884	0.00419401896425966	0.00531391458374335	0.00320326150262085	0.00378211110565351	0.00326416414082536	0.00280149413020277	0	0.00467479674796748	0.00315380883066472	0.00590585374326906	0.00845070422535211	0.00159108989657915	0.00370959194488606	0.00564236111111111	0.00320111343075852	0.01054097056483691	0.00467974474119593	0.00356394129979035	0.00204081632653061	0	0.00395460797799174	0	0.00272	0.00411029285836615	0.00368239355581127	0.00268036631672995	9.630313869617344e-4	0.00261096605744125	0.00220826720033124	0.00262149626940915	0.00376776845350231	0.00291014914514368	0.00357852882703777	0.00469910565408519	0.00253460713589393	0.00983606557377049	0.00166537137781725	0	0.0047683923705722	0.00262467191601049	0.00253735551170002	0.00370731707317073	0.00291970802919708	0.00207691276966367	0.00336134453781512	0.00507453219156359	0.00344431687715269	0.00550370902129696	0.00326455993732044	0.00305413453462625	0.0072367168158446	0.00402176484504376	0.00432559968541093	0.00417536534446764	0.01190121987503719	0.00373495642550836	0.00473649825783972	0.0038001140034201	0.00573091967615755	0.01034807149576669	0.0030693217547537	0.0014442171139728	0.00852143182854537	0.00257270693512304	0.00288018433179723	0.00419189566837447	0.00446588067166845	0.00281046899701387	0.02568907628640587	0.00196515131665138	0.0047683923705722	0.00273651290070367	0.00706905927134312	0	0.00342791849171586	0.00468550333664631	0.00129805292061907	0.00379027163613392	0.00208103807075529	0.00293556436224864	0.0025390625	0.00859220092531394	0.00308443644775735	0.0030035667354984	0.00403177991224949	0.00291661142781386	0.00521669341894061	0.00757934628138323	0.00218778486782133	0.00380339379754242	0.02834311399675365	0.00396322130627774	0.03128621089223638	0	0.00279102811326499	0.00515759312320916	0.00502260170768458	0.00425622472866567	0	0.00166504787012626	0.00340097494615123	0.00394537177541729	9.55240174672489e-4	0.0040231330148353	0.0050594485201113	0.00526662277814351	0.02037351443123939	0.00301246063261673	0.00200684688938732	0.00301995798319327	0	0.01161797368870664	0.00491517361661645	0.00291375291375291	6.378986866791745e-4	0.00433350667360027	0.00282381829343155	0.00815217391304347	0.00723922342875946	0.0044709388971684	0.00290275761973875	0.00215982721382289	0.00735466708395274	0.02061005770816158	0.00496604104286861	0.00358615743231127	0.00447695314963112	0.00395033860045146	0.00528368348219901	0.00227894257064721	0.00365579302587176	0.00662020905923345	0.00356675781714421	0.00914076782449725	0.00843336878893785	0.00765221248752356	0.00654911838790932	0.00453763104365514	0.00858947368421052	0.00216606498194945	0.00622277535780958	0.00307278663337814	0.00520291363163371	0.00444856348470806	0.00256168262100579	0.00612244897959183	0.00422416220782878	0.00219966159052453	0.00208116545265348	0.00440473194059904	0.00246140076079659	0.00514216575922565	0.00392413342053629	0.00505646384628349	0.00172903544522662	0.00345323741007194	0.003584229390681	0.00671950379048931	0.00410677618069815	0.00433443595300559	0.01578342218041183	0.00696459663377829	0.00181071105230169	0.00606550748079256	0.00406313486482262	0.00218563310505609	0.00472671020969405	0.00251989389920424	0.00265032300811661	0.00487554529124967	0.00477326968973747	0.00851393188854489	0.00167476134650812	0.00261216963736939	0.00537482319660537	0.00319867314299253	0	0.0022651565622918	0.00577293136626042	0.00905511811023622	0.00336613153806317	0.00757719265012313	0.00300264232524621	0.00363856882959369	0.00241445341770044	0.00437195224482932	0.00478468899521531	0.00566929133858267	0.00771071523530975	0.0058252427184466	0.0032064128256513	0.00697119794533113	0.00347349177330895	0.00678642714570858	0.00826946349334409	0.00437062937062937	0	0.00987626291292995	0.00231980115990058	0.00874471086036671	0.00301291248206599	0.00391644908616187	0.00390140095761659	0.00235155790711346	0.0064516129032258	0.00441501103752759	0.00393023827069516	0.0032051282051282	0.00152140838948054	0.00557072637902785	0.00356234096692111	0.00388802488335925	0.00573349149861605	0.00417261447238388	0.01074011059123777	0.00689106811555791	0.00475599669148056	0.00910655385056647	0.00203389830508474	0.00235977491377745	0.00320953690967446	0.00458058975093043	0.00200061557402277	0.0046123824729466	0.00361418567878924	0.00576655398687611	0.00581861958266452	0.00423412204234122	0.0055055055055055	0.00457289189683555	0.00367751060820367	0.00507436570428696	0.00501882057716436	0.0052412022676222	0.00796979865771812	0.00259067357512953	0.01056826056826056	0.00257815017724782	0.00677856681730148	0.00451950523311132	0.00273025118310884	0.0025522041763341	0.00637987604812249	0	0.00390787395027854	0.00658935160780179	0.00582072176949941	0	0	0.00944047893161409	0.0041407867494824	0.00376052948255114	0.00198986975397973	0.00367917586460632	0	0.00529661016949152	0.00435789186980798	0.00916230366492146	0.00384985563041385	0.00266772058097026	0.0096217213654936	0.00153354632587859	0.00127681307456588	0.00400916380297823	0.00579642939948991	0.00382564340366334	0.0099930048965724	0.0080750763858577	0.00258964143426294	0.00619805606423439	0.00208366725436768	0.00233294450924845	0.02781516375056079	0.00136832939420325	0.00667938931297709	0.00482350361762771	0.00440819925060612	0.00501952035694366	0.00683717396809318	0.00410306909568357	0.00352139631018908	0.00758495145631068	0.00636339019767127	0.00615384615384615	0.00273325878991179	0.02703012255182682	0.02933038184836746	0.00239840106595602	0.01111752815477909	0.00964840556009812	0.00803981623277182	0.00404448938321536	0.00302114803625377	0.00962566844919786	0.00295941375422773	0.00315391084945332	0.00315095961042681	0	0.00237375917134225	0	0.00305515356166586	0.00453917505427274	0.00413313030237111	0.00915467839733682	0.00261233019853709	0.00248385494287133	0.00616851254731529	0.00533536585365853	0.00519769816224243	0.00326197757390417	0	0.00465257408718519	0.00617879899594516	0.0064065230052417	0.00400145507457257	0.00344234079173838	0.00366724570546226	0.00360332132226225	0.0029730303673816	0.00170084097136917	0.00581202258385918	0.00492914356130622	0.00500384911470361	0.00584677419354838	0	0.02440408626560726	0.00339597011546298	0	0.00225326723749436	0	0.00316455696202531	0.00549450549450549	0.00946915351506456	0.0065290648694187	0.00542888165038002	0.00226654578422484	0.0038381018841591	0.00282694198623402	0.01039108256187417	0.00367872470876762	0.00292772186642269	0.00194724730040715	0.0029335071707953	0.00421851929972579	0.00263157894736842	0.00375426621160409	0	0.00860585197934595	0.00561797752808988	0.00377577693871623	0	0.00256709451575262	0.00390824129141886	0.0044	0.00265466297322253	0.00418507323878167	0.00432401268377053	0	0.00360210584649487	0.00215380717091093	0.00404661702816445	0.00266489007328447	0.00356279424863214	0.00655790147152911	0.00267815556590591	0.00438212094653812	0.00207530388378298	0.00154092702169625	0.00690904972250538	0.00716957605985037	0.00714285714285714	0.00330422468727873	0.00200684688938732	0.00828817341408989	0.00582072176949941	0.00426257459505541	0	0.00222533586087529	0.00454639388303368	0.00187793427230046	0.00234505862646566	0.00303317535545023	0.00290774517578641	0	0.00335423654659472	0.00603290676416819	0	0.00226058364159473	0.00249968753905761	0.00280161092628261	0.00517063081695966	0.00447119518486672	0.00821460659735592	0.00203942895989123	0.00168685784388897	0.00162384181870283	0.03732394366197183	0.00274326286913022	0.0021788752853289	0.00363145880888151	0.00179014045717433	0.00268591572939399	0.00550381033022862	0	0.00436580882352941	0	0.00518134715025906	0.00261096605744125	0.00355836710487298	0.00169290672083968	0.00290697674418604	0.00259688373951258	0.00299657534246575	0.00602636534839924	0.00474520321848566	0.00828511309836928	0.00582241630276564	0.00356803044719314	0.00362844702467344	0.00333951762523191	0.00459825750242013	0.00404530744336569	0.00833804409270774	0.00215285252960172	0.00304012971220105	0.00176705593116164	0.00194111937884179	0.00388500388500388	0.00893255917820455	0.00277147896195515	0.002636783124588	0	0.0047784535186794	0.00696621386276558	0.05568841817560642	0.00187476565429321	0	0.00497394599715774	0.00689246275846735	0.00698290392487358	0.00619880451627186	0	0.00591418145212029	0.00409228093508619	0	0	0.0116774498974278	0.00211535749541672	0.00361083249749247	0	0.00259158911532571	0.00189684103013059	0.0048587913756453	0.00672017920477879	0.00601891659501289	0.00252100840336134	0	0.00424178154825026	0.00508974015537101	0.00438334329547718	0.00307971014492753	0.00794100964265456	0.00398604882909815	0.00274662394140535	0.01286254728877679	0.005849378503534	0.00182560137457044	0.0024909420289855	0.00561596367546899	5.977836023359544e-4	0.00395474019553993	0.00432845321451304	0.00297278756002744	0.00323508267433501	0.00344530577088716	0.0052241641337386	0.0020827416453659	0.00229108887013143	0.0019714144898965	0.0050121724187312	0.00703212402109637	0.00223168999797119	0.00304878048780487	0.00408202935173486	0.00422832980972515	0.00646203554119547	0.00385686736661667	0.0069167889331377	0.00647934308442391	0.00268756998880179	0.00483675937122128	0.00752142732202204	0.01155423033917256	0.0101010101010101	0.007233016593391	0.00663785118863846	0.00394033211370672	0.00381343502493399	0.00858164481525625	0.00553459119496855	0.00324641323698816	0.00287092328892971	0.00462645647703906	0.00691915513474144	0.01100335695635956	0.00476306790425012	0.00700652331481034	0	0.00313725490196078	0.00442255503065634	0.00878972278566599	0.01948093766099948	0.00262057429606913	0.00876824214761876	0.03486254444540803	0.00374376039933444	0.015167764669833	0.00621893010635558	0.00254978144730451	0.00294380017841213	0.00383625942140181	0.00332543383533369	0.0040606215628597	0.00221641731971819	0.00809016733508505	0.02517249222837212	0.00139306809316839	0.00338028169014084	0.00275810405883955	0.00777644847034694	0.00464544336658013	0.00109687609687609	0.00268144440471934	0.00879176086410449	0.00255482222695337	0.00486350800125509	0.00244498777506112	0.00259451445515196	0.00624909170178753	0.00249687890137328	0.00162932790224032	0.00273311897106109	0.16075920420763778	0.00826848249027237	0	0.00155440414507772	0.00215633423180593	0.00472255017709563	0.00286726260752234	0.00455032119914346	0.00309302878896026	0.00664392170946309	0.00461231613064073	0.00154102992166431	0.00205239647470723	0.00127959053103007	0.00269396551724137	0.00424671385237613	0.00462351387054161	0.00467726847521047	0.00836164097204076	0.00448286903618315	0.00569055675176868	0.01102546589911211	0.004359197907585	6.653359946773121e-4	0.00397263297285367	0.00265494827428362	0.00114479709458392	0.00261298176851356	0.00523809523809523	0.00438936225148463	0.05856655290102389	0.00509023600185098	0.00413345143194567	0.00524030543494535	0.00572246065808297
Soybean	Species	Apiospora marii	335849	0.00290955091714105	0.01053895410885805	0.01140520766085646	0.01370817843866171	0.01024373013069586	0.01088761764163129	0.01610440094405109	0.0095413973530317	0.00932366434808346	0.02713594841483073	0.0106165781951817	0.00585491713803711	0.00884749708963911	0.01809006950395125	0.00924000924000924	0.01157350406303866	0.00281860277833702	0.00506658946149392	0.00892395240558717	0.00565830588632716	0.0106778726922017	0.01648351648351648	0.00592724309105727	0	0.01929260450160772	0.01526275115919629	0.00778322283078697	0.00645438898450946	0.00289702396628917	0.01017055233922703	0.00339558573853989	0.01057524694944799	0.02400215749730313	0.01554872536611824	0.00453857791225416	0.02074021097800822	0.00623032089502244	0.01270648030495552	0.00395729112222803	0.0131761442441054	0.01163055872291904	0.0119212642084835	0.01116212080295256	0.00368428510698597	0.00559127760693318	0.00911743253099927	0.00944695925998819	0.00567850902737332	0.00348740114936882	0.01235719281883889	0.00760405549626467	0.01174168297455968	0.00934959349593496	0.01128093158660844	0.0066006600660066	0.00657276995305164	0.01252983293556085	0.01042218689277512	0.01128472222222222	0.00876826722338204	0.00372911694510739	0.00170172536043488	0.01551362683438155	0.00760667903525046	0.00916568742655699	0.00687757909215955	0.01196922200056996	0.0048	0.00941942113375578	0.00667433831990794	0.00893455438909984	0.00247636642361588	0.01174934725848564	0.00724587675108688	0.01371244202460173	0.01489981161157732	0.01036740632957439	0.0147117296222664	0.01970592693648628	0.01384285435757457	0.00584461867426942	0.00843788164760741	0.00748898678414096	0.00970708446866485	0.01324834395700537	0.01306268207875199	0.00721951219512195	0.01666666666666666	0.00951360042878199	0.00756302521008403	0.00729464002537266	0.01071565250669728	0.00957166786312515	0.01175241577435361	0.00618462243261815	0.01428299371548276	0.01324816654837946	0.01415650806134486	0.01200417536534446	0.01963701279381136	0.00926822520403928	0.00321210801393728	0.01805054151624548	0.00286545983807877	0.00493885230479774	0.00224584518640515	0.0024872628073976	0.00267897856817145	0.00357941834451901	0.00940860215053763	0.0055891942244993	0.00839585566273669	0.00913402424029509	0.00554384321074412	0.00314424210664221	0.0085149863760218	0.01042481105029971	0.01658510059815117	0.0160155302111138	0.0108550752237669	0.01945193809456197	0.00898652021967049	0.00694883133291219	0.00232586607907944	0.00836635843240863	0.0083984375	0.00779907468605419	0.00861071841665595	0.02046179838558288	0.00687774220324914	0.01498077687922577	0.0191278758694489	0.02068529922627506	0.01695533272561531	0.00599765944997074	0.01036334124110375	0.00967025998731769	0.00724217844727694	0.0220252484555466	0.00172536283365472	0.01160458452722063	0.00452034153691612	0.00744839327516492	0.004080799836768	0.00652143749132787	0.00589502323999546	0.0133535660091047	0.00409388646288209	0.00917777219009303	0.01252213508727548	0.01810401579986833	0.00955008488964346	0.00862659181158428	0.00708298902136701	0.00971638655462184	0.01048437827636821	0.00333162480779087	0.01046456318376407	0.00815850815850815	0.00206378986866791	0.01265383948691281	0.00798035604665439	0.01630434782608695	0.0161237249095097	0.00695479384003974	0.01564263828414772	0.00348517573139603	0.00743290822314372	0.01071723000824402	0.00489301102753231	0.00986193293885601	0.00573806671290749	0.00761851015801354	0.00465467354384199	0.00334244910361592	0.0108267716535433	0.00557491289198606	0.00642016407085958	0.00848785583703316	0.00281112292964595	0.00410336031939669	0.01360201511335012	0.01048349241120325	0.00463157894736842	0.00808664259927797	0.0118232731798382	0.00691376992510082	0.01082206035379812	0.00759962928637627	0.00943777807738978	0.00952380952380952	0.01126443255421008	0.01996615905245347	0.01586888657648283	0.01510193808205386	0.01812486014768404	0.00846944948578342	0.00828428166557663	0.00994437889769088	0.00580461899468939	0.01611510791366906	0.01574500768049155	0.0124052377670572	0.01232032854209445	0.00958138473822288	0.01097522734399498	0.01044689495066744	0.00431784943241172	0.01657905378083299	0.01703391154867948	0.01646510272475593	0.01014094190443451	0.01604774535809018	0.0185522610568163	0.0092378752886836	0.00775656324582338	0.00804953560371517	0.00736894992463573	0.02304855562384757	0.01782178217821782	0.0132685700746357	0.013079328973557	0.00932711525649566	0.0074834295488561	0.01732283464566929	0.01268772656654583	0.01098692934267853	0.00612539034350228	0.01358399029714978	0.00749313129631171	0.01277955271565495	0.01030548398969451	0.01086614173228346	0.01409199680935921	0.00854368932038835	0.01543086172344689	0.00990643918547055	0.00840950639853747	0.00638722554890219	0.01371520774505849	0.01544289044289044	0.00688791484032561	0.00454081053468044	0.00894780447390223	0.00329102021626704	0.00631276901004304	0.00279746363297277	0.00620677425075368	0.00431118949637468	0.00813464235624123	0.01048565121412803	0.01805453205600589	0.02262443438914027	0.00467289719626168	0.02403058438012015	0.03333333333333333	0.00563763608087091	0.02570185844207196	0.01427473372131327	0.00563589961718417	0.02517890272992314	0.01985111662531017	0.00286820593718629	0.00711864406779661	0.02033036848792884	0.01535992663915635	0.0077297452046951	0.00430901815943367	0.01206315416001419	0.00496950530833521	0.00576655398687611	0.0062199036918138	0.0087173100871731	0.00433767100433767	0.02597402597402597	0.01329561527581329	0.00489938757655293	0.01951763557786142	0.01978821264306343	0.03439597315436241	0.00489349453080023	0.00883575883575883	0.01659684176603287	0.01694641704325371	0.00975261655566127	0.01510738987986894	0.01763341067285382	0.00619759387531899	0.01798561151079136	0.00864721044316953	0.00632577754348972	0.01071012805587893	0.01501706484641638	0	0.00598664517614552	0	0.01865222623345367	0.01067293777134587	0.00853568800588668	0.00517346317711503	0.01182909604519774	0.01579735802805392	0.01145287958115183	0.01058710298363811	0.01067088232388104	0.00579939369974957	0.01329073482428115	0.00906537282941777	0.00515463917525773	0.02504057500579642	0.00985392997913285	0.01159188568002398	0.01243998254037538	0.0149402390438247	0.01549514016058599	0.00993748998236897	0.01249791701383102	0.0107671601615074	0.01057345440975245	0.00445292620865139	0.01447051085288314	0.00517963411946219	0	0.00734363129906305	0.00246184145741014	0.00390415677868789	0.01152912621359223	0.0082588681288925	0.01680473372781065	0.00832401540564045	0.00618485854999427	0.01106806862202545	0.0083944037308461	0.00664164019636153	0.00572363041700735	0.00669984686064318	0.0038422649140546	0.01455644053831365	0.01470588235294117	0.00972378804960541	0.0124053826745164	0.00534708297526974	0.00708729472774416	0.01532153646957272	0.00960307298335467	0.00514552178806882	0.01361752516281823	0.00674352838807918	0.00594459636190702	0.00679205851619644	0.00778274548766352	0.00981354268891069	0.00889227642276422	0.0092816038611472	0.00856269113149847	0.01323407775020678	0.00546171740669566	0.00791658621355474	0.0069889341875364	0.01436886140414696	0.00940906483075157	0.00521134916039374	0.00877330408898637	0.01422807390104056	0.00699234621562883	0.01228827632015941	0.00787293763264188	0.0092378752886836	0.01310483870967742	0.00836164097204076	0.00737797956867196	0.01290468643875933	0.00473693114532228	0.01622352410995944	0.01189655172413793	0.01958069620253164	0.01172161172161172	0.01348637015781922	0.014743049705139	0.00732899022801302	0.00800846177092777	0.00558269364968597	0.00712881022615535	0.00944643869261288	0.01072961373390558	0.00951509606587374	0.00743494423791821	0.01222294654498044	0.00906981649441046	0.00307017543859649	0.00375426621160409	0	0.01702046280359533	0.01089547156962887	0.00551844321812373	0.01153504880212954	0.01050175029171528	0.01257434154630416	0.0062	0.00992613111726685	0.00930016275284817	0.02738541366388008	0.01439749608763693	0.01385425325574951	0.01444317749904979	0.00841696341858206	0.01821008216744392	0.00967044153200152	0.00591810620601407	0.00302748020493712	0.00385626643295354	0.00385413578416839	0.0019723865877712	0.00566315551025031	0.00529925187032419	0.02539682539682539	0.01250885060184092	0.00230197143194428	0.01051960471788332	0.01076833527357391	0.00880932082978118	0.01134699853587115	0.007747465589714	0.0121926017772267	0.01107981220657277	0.00686767169179229	0.00530805687203791	0.00281963168561106	0.01094371802160318	0.00743765495114481	0.00749542961608775	0.00440960313571778	0.00739827373612823	0.01087364079490063	0.01418315531430572	0.00847983453981385	0.00429922613929492	0.01039661147477859	0.01414004078857919	0.01518172059500076	0.01251313401471009	0.0096244131455399	0.01016620945618847	0.00850798920937953	0.00944179290309192	0.02038006058936932	0.01695484304179956	0.00423370025402201	0.01016138673042438	0.00425091911764705	0.01199591628381827	0.00588152919759137	0.00913838120104438	0.00859938717010971	0.00541730150668698	0.00719094247246022	0.00559328805433479	0.00556506849315068	0.00386064030131826	0.01052197235403342	0.00907417148869016	0.00782387190684134	0.00832540437678401	0.0058055152394775	0.00779220779220779	0.00677637947725072	0.01294498381877022	0.00508762012436404	0.00825260136347326	0.01053911633563032	0.00265058389674247	0.00986735684244581	0.00802900802900803	0.00565728747952955	0.01360544217687074	0.0064601186552406	0.00539174389216512	0.00347523892267593	0	0.00546634779637854	0.00449943757030371	0.00490296220633299	0.00686878256750355	0.00274216260283109	0.00561842844530058	0.00509187513836617	0.01635867918812481	0.00465584497294576	0.00352959230651184	0.01147776183644189	0.01969932607568688	0.00662774183367524	0.00761528698350021	0.01344032096288866	0.00660869565217391	0.00671457179879844	0.00437732545414751	0.01017309444275736	0.00429344782527534	0.01246775580395528	0.00722689075630252	0.00679522497704315	0.0249204665959703	0.01125100455397803	0.02032277346084877	0.00661231884057971	0.01247872943845717	0.01694070752366716	0.0119020370794232	0.023203026481715	0.00633682671216183	0.00601374570446735	0.01290760869565217	0.00824471262994384	0.00197728422311123	0.00768977260243875	0.00254614894971355	0.01051909444317402	0.00814761562425113	0.01156638365940691	0.00170972644376899	0.01230710972261668	0.01941396358374532	0.02414982750123213	0.01231562365745381	0.01182675403548026	0.01065124771758977	0.00897696476964769	0.00719214695305666	0.02114164904862579	0.00782900459798682	0.00503535461752732	0.01194718088451058	0.00612650756992558	0.00582306830907054	0.00832997447265887	0.00769634423648766	0.0068020872158032	0.01046831955922865	0.00907672670543185	0.0086446434084594	0.0157613284548269	0.0158404224112643	0.01144219308700834	0.00955974842767295	0.00596921143575243	0.00310059715204409	0.00873886223440712	0.00873998543335761	0.01063036180529653	0.00659501709819247	0.00410727228799226	0.01197126895450917	0.00486274509803921	0.00613126947431902	0.00423472474289171	0.00305899021123132	0.00568720379146919	0.00570536304125878	0.00442286011620848	0.00374376039933444	0.0031407997548644	9.704699847497574e-4	0.01189898008742107	0.00303300624442462	9.92914203186352e-4	0.00279030655148688	0.00230208466555825	0.00245389060397372	0.00214354861015073	0.00538327394040488	0.00217318622534269	0.00270422535211267	0.00221329338055025	0.00991283541274995	0.00792457986063669	0.00443137943137943	0.01233464426170897	0.01632755589047977	0.00851607408984458	0.01380608722936931	0.00692746536267318	0.02260934025203855	0.00944630140967882	0.01394090719933416	0.00692464358452138	0.01848874598070739	0.00266788627181949	0.00583657587548638	0.00942126514131897	0.00621761658031088	0.00449236298292902	0.00508582326764144	0.00674650025299375	0.00642398286937901	0.00499643112062812	0.00538696354821332	0.00598354525056095	0.00404520354436882	0.0112278160086925	0.0037473722694452	0.00484913793103448	0.00748230535894843	0.00449141347424042	0.01099158091674462	0.0049647243271492	0.00480307396733909	0.01030452168563519	0.00341496731388428	0.005231037489102	8.131884379389369e-4	0.010814389759435	0.00384509750068662	0.00110532133270172	0.00285052556565116	0.00761904761904761	0.0064549444874774	0.00573378839590443	0.01596483109671448	0.01476232654266312	0.00426710585416978	0.01216022889842632
Soybean	Species	Aspergillus pseudodeflectus	176178	0.01555977229601518	0.01720917822838847	0.03873466752743705	0.04879182156133829	0.03355704697986577	0.01845358922310389	0.01055115923920588	0.04185903354878424	0.01539144590794731	0.0198817839871037	0.02613311555737035	0.01161059839237868	0.02910360884749709	0.01361515757402646	0.04088704088704088	0.029056882541246	0.0053150795248641	0.04444122756224667	0.02069322296947749	0.01165442107930073	0.00723339763020115	0.03172633817795108	0.03815662739868119	0.02910958904109589	0.02186495176848874	0.02550231839258114	0.03430383395791294	0.03055077452667814	0.02449302080589939	0.01658582381473947	0.01050509337860781	0.01545613015688553	0.01995685005393743	0.01446393057313324	0.018910741301059	0.01698551761129984	0.00542640852147115	0.04193138500635324	0.00881057268722467	0.02184466019417475	0.04150513112884835	0.02966454116994732	0.01197227473219911	0.01572906334136318	0.01006429969247973	0.02188183807439825	0.02381420980122023	0.0238788584740827	0.00879218036249324	0.02308230356726509	0.0177427961579509	0.0349454850433324	0.02235772357723577	0.02013585638039786	0.02240750390828556	0.04945226917057903	0.01292760540970564	0.02490726020137785	0.02105034722222222	0.01837160751565762	0.00914876690533015	0.00718506263294729	0.02557651991614255	0.02040816326530612	0.02655699177438307	0.02561898211829436	0.03419777714448561	0.00864	0.01044699434834731	0.01104718066743383	0.01228501228501228	0.00176883315972563	0.02366187989556135	0.00483058450072458	0.02319015930631175	0.01935262887480733	0.028010185522008	0.02186878727634195	0.02122176747006214	0.01423279391694287	0.01083392729864576	0.04274453203064283	0.0171806167400881	0.01464577656675749	0.01274840644919385	0.02208439056479654	0.02107317073170732	0.02274939172749391	0.00535977488945464	0.01827731092436975	0.01776086267047256	0.01703023344814389	0.0208183776022972	0.0218072603813006	0.01175841795831106	0.02190059036374024	0.02720605630470783	0.02880456154148643	0.04436325678496868	0.03391847664385599	0.01964310416378475	0.00631533101045296	0.02280068402052061	0.00627672155007732	0.0141110065851364	0.0089833807456206	0.004613471336302	0.00829343365253078	0.0203579418344519	0.02976190476190476	0.01537028411737307	0.0262593783494105	0.02002459160372387	0.00788631217303037	0.01572121053321105	0.03814713896457766	0.01381287464164712	0.03779227841218053	0.02984712448434846	0.02704246810131403	0.01377254011074826	0.01068397403894158	0.02242577384712571	0.01346554045782837	0.02260384558931454	0.0275390625	0.01533377395902181	0.01850661868654414	0.02421625680495588	0.01743151903237282	0.01179901895797428	0.01765650080256822	0.01989578398863098	0.01896080218778486	0.01331187829139848	0.01335997003371207	0.01442612555485098	0.01151506373117033	0.024174053182917	0.00827159240840353	0.01704871060171919	0.01607232546459066	0.02191955735262821	0.02183227912670883	0.0160954627445539	0.03616370026074141	0.02534142640364188	0.02981713973799126	0.02401307518229821	0.01049835567923096	0.01283739302172481	0.0199490662139219	0.01492537313432835	0.01770747255341754	0.02232142857142857	0.02537219542881107	0.00956774303775841	0.02314888219438719	0.01529720279720279	0.0074296435272045	0.02097417230022534	0.01559238796807857	0.02785326086956521	0.03718328397499177	0.02906110283159463	0.0191904531527173	0.01801492244256823	0.01189265315702996	0.0277548777136576	0.01080844226977287	0.02366863905325443	0.00857557223027933	0.02483069977426636	0.01610265442193986	0.02202977818292312	0.02713723284589426	0.04041811846689895	0.01462370705029128	0.02167667798380778	0.00820543990275034	0.02384385050460242	0.05944584382871536	0.02597402597402597	0.01465263157894736	0.01819494584837545	0.05258245177349097	0.04225081620894949	0.02268470343392299	0.02316960148285449	0.01833625455035728	0.02879818594104308	0.02928752464094621	0.01979695431472081	0.02055150884495317	0.01522778756607098	0.01745356903110315	0.02722323049001815	0.01722258556790931	0.02174279453901904	0.02235395825614425	0.0176978417266187	0.01894521249359959	0.02153687112336319	0.02296061228299421	0.02132998745294856	0.01149785721751855	0.0240858966918166	0.00870534159760429	0.02304892842701172	0.02734802312861384	0.01704793821943756	0.01057064283258851	0.01684350132625994	0.00877919496438628	0.02617397998460354	0.01809864757358791	0.01873065015479876	0.01909227935019259	0.0135218192993239	0.02687411598302687	0.01492714133396517	0.02445265851578049	0.02185209860093271	0.01988454137267479	0.02204724409448819	0.01644225789746245	0.01875355180905474	0.02029786211866442	0.01503941782898726	0.01498626259262342	0.03211703379855389	0.01349527665317139	0.01464566929133858	0.01568731720287157	0.0174757281553398	0.02004008016032064	0.02421574023115024	0.02815356489945155	0.01956087824351297	0.02581686163775716	0.02185314685314685	0.02776038405343352	0.01328187081394028	0.02485501242750621	0.015420780441937	0.01965566714490674	0.0227527042148452	0.02145770526689129	0.02233980011757789	0.0182328190743338	0.02152317880794702	0.01179071481208548	0.01583710407239819	0.00782438600304281	0.01889677771709448	0.02468193384223918	0.01594090202177294	0.0140371688414393	0.01328648292522235	0.01371756699276903	0.0243837794858203	0.01964433416046319	0.00917825899899612	0.02389830508474576	0.00780540933018696	0.02154974782209995	0.03778986544517607	0.01538935056940597	0.0282064928153273	0.02597695956629771	0.02704314973155697	0.01745585874799357	0.02590286425902864	0.01584918251584918	0.02487653191878544	0.03649222065063649	0.02764654418197725	0.02300292764533668	0.01593753342603487	0.02411912751677852	0.01755900978698906	0.01403326403326403	0.01272961650016113	0.01162040025823111	0.02426260704091341	0.02530032763014197	0.01577726218097448	0.02114473204520597	0.039568345323741	0.00989440425708821	0.02398523985239852	0.02328288707799767	0.03026166097838453	0.01840607210626186	0.02049274694911351	0.0165631469979296	0.00752105896510228	0.02152677279305354	0.01059602649006622	0.03377967133292757	0.02012711864406779	0.02355985292114939	0.02356020942408377	0.01588065447545717	0.01748839047524948	0.02201133517859496	0.02274760383386581	0.01927987742594484	0.04467353951890034	0.03176443310920473	0.0201715743102249	0.01359048665933846	0.02793539938891313	0.02589641434262948	0.02127060149316805	0.02308062189453438	0.02582902849525079	0.028488111260655	0.02438114193307625	0.02751272264631043	0.01863626397719798	0.04209830284328852	0.03402119353039598	0.02456318055203849	0.01055856447289239	0.01186557452346321	0.03701456310679611	0.02464121310587598	0.02863905325443787	0.02472356814511119	0.03665101362959569	0.024349750968456	0.02598267821452365	0.02367889113485417	0.0214227309893704	0.02986217457886677	0.06835187057633973	0.02444383411150783	0.03074866310160428	0.0318489289740699	0.0229184188393608	0.01394060918552468	0.02938634399308556	0.0330168321104877	0.02400768245838668	0.02026049204052098	0.03710282218275113	0.03088971068087883	0.03091190108191653	0.01640543364681295	0.03046862063255506	0.03434739941118744	0.03252032520325203	0.02023389641730091	0.01855249745158002	0.02779156327543424	0.009507434004248	0.02201197142305464	0.0337798485730926	0.0401964350672972	0.02398164084911072	0.03918162516888631	0.04402318658937804	0.03716287959227012	0.01672493621846357	0.04035204251079376	0.12459779557746288	0.02501924557351809	0.02278225806451612	0.0279592370002613	0.02319807037457435	0.03758206927779035	0.02706817797327017	0.01937809824245155	0.02241379310344827	0.03441455696202532	0.0315018315018315	0.05652797704447632	0.03053917438921651	0.03420195439739414	0.02009670595346026	0.03210048848569435	0.022984267453294	0.03721896844889477	0.03954629061925199	0.02433668801463861	0.02124269782262347	0.02721642764015645	0.03332630246783379	0.02236842105263158	0.0378839590443686	0.01903367496339678	0.02753872633390705	0.04341164453524004	0.01481266337496369	0.02697426796805678	0.02625437572928821	0.02905692438402718	0.0278	0.02042936288088642	0.03162055335968379	0.03488036898241568	0.05195618153364632	0.0371293987254087	0.05055112124667427	0.03285853026869537	0.0313124583610926	0.0141239343427917	0.07053742802303263	0.01921285514671635	0.05836985100788781	0.03142603024014231	0.01306706114398422	0.04032166723298221	0.02306733167082294	0.02412698412698413	0.02973802218550861	0.00944398536182268	0.0267771756455212	0.03608847497089639	0.02202330207445297	0.03129575402635432	0.02142916014176213	0.02603843769373837	0.02384976525821596	0.02713567839195979	0.02900473933649289	0.0253766851704996	0.04064809550881183	0.02625054688639346	0.02760511882998172	0.03086722195002449	0.02363337443485409	0.02174728158980127	0.02206268604447557	0.03929679420889348	0.03336199484092863	0.0224618149146451	0.0256968048946295	0.023309308388284	0.01556977743815073	0.01369327073552425	0.01920284008391157	0.01369578750778169	0.01276198381406931	0.02685210685761498	0.02400537183145879	0.03302286198137172	0.01748356246264196	0.01413143382352941	0.03139356814701378	0.01904495168743873	0.02001740644038294	0.01364040723534644	0.01506686981547316	0.02493880048959608	0.03136236516180583	0.0351027397260274	0.01704331450094162	0.030946977511863	0.02827459231983167	0.02983988355167394	0.0356803044719315	0.02999516207063377	0.02801484230055658	0.02758954501452081	0.02508090614886731	0.01823063877897117	0.03588087549336204	0.02513173895419538	0.00749078057775046	0.01876415399547072	0.03004403004403004	0.01890725026053297	0.03527336860670194	0.02188529993408042	0.02611625947767481	0.04677092383434694	0.04040404040404041	0.01742398360095661	0.05830521184851894	0.04637385086823289	0.03458076740881099	0.00926406284740235	0.01244080584316558	0.04781934912552579	0.04937897606785822	0.01812004530011325	0.01631797022865619	0.03263988522238163	0.04691550025920166	0.01499132081426542	0.01466647863488929	0.0156469408224674	0.0208695652173913	0.01071975497702909	0.0099219376960677	0.02338293349529304	0.01418704498786634	0.02558039552880481	0.0161344537815126	0.01561065197428833	0.02783669141039236	0.0340208947227431	0.02550308826459454	0.01721014492753623	0.02779353374929098	0.02840059790732436	0.01773861295490959	0.02244640605296343	0.01974165244942724	0.01299398625429553	0.02128623188405797	0.02210538893535667	0.00436841863245505	0.01669779193672415	0.01871419478039465	0.02744111593871484	0.0148574167265756	0.0183339485665067	0.01472264437689969	0.01192842942345924	0.01832871096105149	0.01199277148020371	0.0127452384362022	0.02189547706568643	0.01481030635017244	0.02134146341463414	0.01292642628049373	0.02443035001174536	0.01354542065365974	0.01124919648596528	0.03060155103751834	0.01206055940467026	0.01291526689063083	0.02485556899099825	0.02483820185411929	0.01472232575475214	0.03544536271808999	0.03659055453127216	0.02392713800555727	0.05094286518435125	0.03813435024933998	0.03551847437425506	0.06163522012578616	0.01466122107026913	0.01423977951309141	0.02278958190541466	0.019482884195193	0.01864975755315181	0.01868588177821201	0.01195941048562454	0.04921521681298217	0.02792156862745098	0.0250276409689416	0.00761538735276324	0.00685857805255023	0.01037078338444382	0.01177106480091285	0.01118723441158615	0.01643094841930116	0.01026505285736172	0.0018617179299281	0.02124817872753764	0.01382694023193577	0.0061831475380241	0.00577172999006192	0.00470008952551477	0.01195282197419457	0.01057944959203429	0.01258624611418606	0.00573944054385378	0.00985915492957746	0.00538000544810678	0.02196205776790292	0.02199754064762945	0.00614250614250614	0.02109402931712549	0.05149459934689776	0.03853523525654673	0.02165045497332915	0.02832110839445802	0.02798369162342475	0.03444266821682894	0.02496878901373283	0.01042769857433808	0.02524115755627009	0.00884213735803033	0.02480544747081712	0.0338716913414087	0.01523316062176165	0.02138364779874213	0.01371355916810462	0.03575645134086693	0.02248394004282655	0.0516297882464906	0.02639612138624528	0.02754923959112441	0.00687042506742005	0.02028250633828323	0.02038204917283612	0.02182112068965517	0.0268958543983822	0.01756935270805812	0.02128157156220767	0.04180820486020381	0.02225424271533781	0.02045524454014149	0.0218557908088594	0.02942458587619878	0.00492841477538749	0.02493930699624806	0.01364094113338826	0.00690825832938575	0.0087297345448067	0.02968253968253968	0.03434030467337981	0.01843003412969283	0.04488662656177696	0.03454384410983171	0.0089833807456206	0.04148783977110158
Soybean	Species	Aspergillus stella_maris	1810926	0.00670461733080328	0.00400213447171825	0.00946847428448461	0.0058085501858736	0.02119392440833627	0.01088761764163129	0.0055532417048452	0.01538935056940597	0.00473582951013763	0.00698549167114454	0.00918742343813801	0.00883199364890344	0.00931315483119906	0.01009235456536227	0.01016401016401016	0.01231223836493474	0.0026172740084558	0.00303995367689635	0.0049146404552509	0.00523604425301917	0.00358225406448057	0.00815313718539525	0.00392679854782544	0.00616438356164383	0.00964630225080386	0.01352395672333848	0.01297203805131161	0.01742685025817555	0.01027126678957071	0.00907526208731028	0.00360780984719864	0.01080766995932597	0.00566343042071197	0.00632796962574579	0.00937972768532526	0.01108528517790094	0.00435452535673611	0.0144853875476493	0.00276263719853654	0.00624133148404993	0.00935005701254275	0.01247574161352924	0.00558106040147628	0.0069434603939351	0.00400708228496878	0.00583515681983953	0.00925014760873843	0.00902737332556785	0.00196473304189793	0.02075075775238983	0.00733724653148345	0.01397819401733296	0.01341463414634146	0.00557981562348374	0.00937988535695674	0.01158059467918622	0.00576770087509944	0.01448507330860272	0.01215277777777777	0.01169102296450939	0.0024860779634049302	0.00250531789175135	0.01823899371069182	0.00909090909090909	0.01457109283196239	0.00670563961485557	0.01852379595326303	0.00512	0.01489981161157732	0.02186421173762946	0.01429528702255975	0.00145437393132996	0.00505874673629242	0.00420950935063142	0.01552732405726961	0.01164582976537078	0.01546016733357584	0.01073558648111332	0.00666969834773381	0.01852212906999415	0.00769779044903777	0.00488508937493061	0.01145374449339207	0.01226158038147139	0.00937382827146606	0.00657832910440748	0.00858536585365853	0.01763990267639902	0.0062977354951092	0.01701680672268907	0.0130034887408817	0.00956754688097971	0.01627183536731275	0.0124053277618177	0.00626097579598381	0.01180727480479908	0.01182872013248166	0.01022414471097129	0.00639352818371607	0.01249628086878905	0.01078987411813528	0.00255879790940766	0.01691050731521945	0.0029564268170654	0.00587958607714016	0.00561461296601287	0.0025674970915072	0.00133948928408572	0.00615212527964205	0.01036866359447004	0.00850023288309268	0.00732404430153626	0.01282276479887581	0.00601233700320137	0.00982575658325691	0.01532697547683923	0.00430023455824863	0.01332245785753126	0.01431691337054113	0.01123595505617977	0.01150078091722277	0.00479281078382426	0.01674036639292482	0.00734484024972456	0.00924702774108322	0.006640625	0.00753469927296761	0.01040997301118108	0.01070020649521306	0.00628483339262421	0.01259445843828715	0.00708935259497057	0.0127901468498342	0.00838650865998176	0.00672908133411351	0.00661755525034336	0.00380469245402663	0.00383835457705677	0.0163846360461993	0.00304475794174363	0.01031518624641833	0.00602712204922149	0.00936369440306448	0.01101815955927361	0.007353961426391	0.00487473075615009	0.00880121396054628	0.00463973799126637	0.00817198893638421	0.00455350366810017	0.00839368005266622	0.00764006791171477	0.00862659181158428	0.00755518828945815	0.00892857142857142	0.00922625288320402	0.00444216641038783	0.00681782146820992	0.00509906759906759	0.00288930581613508	0.00745363147859247	0.00626151012891344	0.00706521739130434	0.01217505758473182	0.007451564828614	0.00628930817610062	0.003190653838602	0.00430326265550426	0.00741962077493817	0.00321332067479734	0.00932400932400932	0.00580112239107131	0.01636568848758465	0.00578689143288463	0.01033120632026739	0.00913948256467941	0.01498257839721254	0.00475567708952562	0.00600679028466962	0.00585017474547941	0.00643229455472995	0.00931989924433249	0.01236113284306055	0.00522105263157894	0.01227436823104693	0.01586807716241443	0.0107547532168235	0.00915712799167533	0.01037998146431881	0.01213428609950114	0.01995464852607709	0.01182765418192058	0.0104906937394247	0.00572320499479708	0.01069720614145482	0.02237637055269635	0.02359346642468239	0.01046435578809679	0.01061857407719534	0.0065456341855008	0.00877697841726618	0.0079365079365079309	0.01033769813921433	0.00672017920477879	0.0079844872818524	0.00428556496289327	0.01596053395240859	0.00626784595027508	0.00727860897695107	0.01140803250507891	0.01311379863033658	0.00541423169474046	0.00610079575596817	0.00944177571641543	0.01180395175776238	0.01431980906921241	0.00959752321981424	0.01205828169485848	0.00829748002458512	0.01612446958981612	0.00912214192631204	0.01620699459766847	0.01052631578947368	0.01710498182595681	0.00984251968503937	0.01631279129984464	0.01136578897518469	0.01056930098486668	0.00679199514857489	0.00582799100824244	0.0080712964519926	0.00760642865906023	0.01228346456692913	0.01409199680935921	0.00815533980582524	0.00901803607214428	0.01210787011557512	0.01206581352833638	0.01317365269461077	0.01351351351351351	0.0099067599067599	0.01502817783343769	0.0072652968554887	0.00944490472245236	0.00667606958157028	0.01076040172166427	0.01063036180529653	0.01010817520837027	0.00921026846952772	0.01767180925666199	0.01076158940397351	0.00884303610906411	0.01055806938159879	0.0069550097804825	0.00655379574003276	0.01017811704834605	0.01205287713841368	0.01225780941083432	0.00812561765674755	0.00829434283283709	0.01166180758017492	0.01178660049627791	0.0040154883120608	0.00949152542372881	0.00726084588854601	0.01306740027510316	0.01259662181505869	0.00692520775623268	0.01472414404825261	0.01152021685114072	0.01232849473056273	0.00963081861958266	0.0161892901618929	0.01117784451117784	0.01097494055240534	0.01612446958981612	0.00752405949256343	0.0124076397602119	0.00502727564445395	0.01048657718120805	0.00805987334484743	0.01524601524601524	0.00676764421527554	0.00758553905745642	0.01236917221693625	0.01310520567892246	0.01206496519721577	0.01731680641633248	0.00996126175982291	0.00831462542612455	0.02029520295202952	0.00861466821885913	0.01205915813424345	0	0.01243380151968685	0.01271813073055309	0.0069193742478941	0.00904486251808972	0.00883002207505518	0.02221545952525867	0.01200564971751412	0.00517499659539697	0.01178010471204188	0.01299326275264677	0.00731153048117775	0.00975352576776064	0.00613418530351437	0.01481103166496425	0.02033218785796105	0.0197078599582657	0.00869464409923487	0.01279104626761267	0.00872981230903535	0.01434262948207171	0.01253697703901958	0.01634877384196185	0.01349775037493751	0.00852400179452669	0.01032466724717004	0.01001908396946564	0.01688226266169699	0.00473881419440158	0.01840490797546012	0.00911623195745758	0.00350128562831664	0.00428691724718671	0.00697815533980582	0.00704034660167885	0.00852071005917159	0.01229966455460305	0.00641392738517924	0.01586423169156982	0.01079280479680213	0.00591972278371354	0.00752248569092395	0.00995405819295558	0.00950455005055611	0.00769019500137324	0.01390374331550802	0.01860202931228861	0.01030277544154752	0.00515611572615296	0.01884183232497839	0.01488994389296504	0.01280409731113956	0.01157742402315484	0.00789421748569173	0.01653252120948444	0.00737129948876471	0.00815047021943573	0.01920847822487166	0.01037431655684845	0.01905487804878048	0.01039539632448487	0.0091743119266055	0.01488833746898263	0.00424800242742995	0.01718478470747248	0.01135701805474665	0.00854856311385958	0.00963855421686747	0.00907160779772244	0.01378662071126429	0.01337863665321724	0.00859869602192195	0.01345068083693125	0.00424454028890258	0.01212471131639723	0.01633064516129032	0.01515547426182388	0.00986095346197502	0.01516866651573466	0.01691761123329386	0.01066546492414	0.00913793103448275	0.00929588607594936	0.01172161172161172	0.0109038737446198	0.0096882898062342	0.01275787187839305	0.01042611060743427	0.01151430565247732	0.00823500491642084	0.012469299074249	0.00950337216431637	0.01244281793229643	0.01044432642945654	0.00945241199478487	0.01181185403923222	0.01535087719298245	0.01262798634812286	0.0031112737920937	0.01032702237521514	0.00646918624446714	0.00914899796688934	0.00834072759538598	0.01260210035005834	0.02124044180118946	0.0152	0.00854108956602031	0.0106951871657754	0.02046699336984721	0.01189358372456964	0.01496259351620947	0.01140250855188141	0.01327290385237941	0.01421274705751721	0.00648937523857997	0.00815738963531669	0.00721937587331159	0.00929009640666082	0.01022828342721612	0.0048076923076923	0.00441726129799524	0.00872817955112219	0.00603174603174603	0.01062072220911022	0.0035414945106835	0.01067899266815428	0.00873108265424912	0.00909349246945154	0.00951683748169839	0.01022006099068655	0.01384583591651167	0.00976525821596244	0.00820770519262981	0.01327014218009478	0.00528680941052075	0.00682205798749289	0.00656263672159836	0.00603290676416819	0.01641352278294953	0.01068639539662967	0.00999875015623047	0.01400805463141306	0.01199586349534643	0.00808254514187446	0.00705942754460274	0.01019714479945615	0.00858763993252568	0.0067819275957589	0.00633802816901408	0.01032757786025496	0.00664038182195476	0.01016808466486823	0.00537042137152299	0.01141514184992445	0.01545300592718035	0.00941422594142259	0.00539981617647058	0.01480347115875446	0.00784203893012183	0.01015375689004931	0.0030641494514184	0.01032673099712205	0.00856793145654834	0.00898921294446664	0.01005993150684931	0.00489642184557438	0.00949040643697132	0.00578642819568648	0.00855167394468704	0.01094196003805899	0.01015965166908563	0.01076066790352504	0.01137463697967086	0.01375404530744336	0.00876201243640474	0.01399354144241119	0.0099310903931901	0.00272741241548862	0.00695567777418311	0.01320901320901321	0.01146345094536251	0.01662887377173091	0.01028345418589321	0.00825610783487784	0.00825369244135534	0.01027516544757924	0.0083134039403257	0.0088113985751781	0.01389172625127681	0.00592136428233064	0.00933817535018157	0.00706316718837788	0.01372592428603055	0.01696455619509239	0.0104441927771486	0.00465496956366054	0.01327116212338594	0.01114567133229652	0.00615433170269843	0.00916654914680581	0.0148445336008024	0.00434782608695652	0.00294498763105194	0.00342890493908222	0.00683267537200121	0.01250700018667164	0.01096302665520206	0.00521008403361344	0.00661157024793388	0.01299045599151643	0.00642914545941601	0.01773261605897589	0.01059782608695652	0.01474758933635848	0.01121076233183856	0.01178759441519798	0.02093316519546027	0.00877406775530099	0.00762457044673539	0.0144927536231884	0.00537698649778946	0.00239113440934381	0.00538284082170712	0.00992998090388287	0.00754630688314658	0.00443326144260723	0.01402731635289774	0.00617401215805471	0.00511218403862539	0.01012902447847582	0.00673566617381304	0.00816268079621939	0.00783122902349368	0.00507202272266179	0.00829945799457994	0.00602585285256098	0.00751703077284472	0.00422517708462781	0.00557103064066852	0.0132047788723538	0.00493969720297664	0.00589772303098171	0.00618030364100497	0.00892076263774707	0.00447260529258292	0.01028466483011937	0.00453836335271592	0.00571163939487496	0.01350971010413735	0.0120269873863303	0.01406436233611442	0.0090566037735849	0.00439836632108074	0.00275608635737253	0.00822481151473612	0.00892206846321922	0.01118985453189108	0.00683927699071812	0.00628171055810582	0.01197126895450917	0.01176470588235294	0.00492511810232184	0.00373652183196327	0.00196419371458011	0.0036241984945637	0.00246231457570115	0.00390252363194866	0.00811148086522462	0.00206833154588631	5.743597868927135e-4	0.0046138902379796	0.00187332738626226	0.00284334521821546	0.00206406238055194	0.0022701112674255	0.00332462597957729	0.00698381966532983	0.00363939646675259	0.00267469073888331	0.00416901408450704	0.00125987469354399	0.0054691505725517	0.00560185817734663	0.00254475254475254	0.01215588130139435	0.01281085154483798	0.01383862039599744	0.01757138374647003	0.01079869600651996	0.00945144551519644	0.00537712541781717	0.01081980857261756	0.00562118126272912	0.00578778135048231	0.00365881545849531	0.00729571984435797	0.00874831763122476	0.00642487046632124	0.00575022461814914	0.00735628008355281	0.00809580030359251	0.00963597430406852	0.01308589103021651	0.01095349254803375	0.00885066068312141	0.00359573648388339	0.00736448146806712	0.00767754318618042	0.0057471264367816	0.00808897876643073	0.00396301188903566	0.00818521983161833	0.01254246145806114	0.0132885046429715	0.01122731467240849	0.00419553127134354	0.007846556233653	9.61040881200562e-4	0.01015228426395939	0.00439439714364185	0.00181588504658139	0.00249420986994477	0.00412698412698412	0.00955331784146656	0.00709897610921501	0.00740397963905599	0.01033362857986418	0.00359335229824824	0.01180257510729613
Soybean	Species	Aspergillus pseudonomiae	1506151	0.00822264389626818	0.00226787620064034	0.00925328168710996	0.00743494423791821	0.01130342635111268	0	0.00763570734416215	0	0	0.00403009134873723	0	0.00307631239456187	0	0.00390364657716842	0.01316701316701316	0.01526717557251908	0	0	0.00362131401965856	0	0.00241113254340038	0	0	0	0.00814576634512325	0.00753477588871715	0.01008936292879792	0.00860585197934595	0	0	0	0.00302149912841371	0.0145631067961165	0.00723196528656662	0	0.01501877346683354	0	0	0	0	0.0041049030786773	0	0	0	0	0	0	0.0046592894583576	0.00383122943170096	0.01585451154115178	0.00266808964781216	0	0.01219512195121951	0	0.00972728851832551	0	0.00288385043754972	0.01448507330860272	0.01584201388888888	0.00988169798190675	0.0036793953858393	0.0033561805719688	0	0.00705009276437847	0	0	0.01339412938159019	0	0	0	0	0.00149368133487942	0	0.00379545925056931	0	0	0	0	0.00424435349401243	0	0.00470420527441197	0.00277561896302875	0.00969162995594713	0	0.00999875015623047	0.00498073489333709	0.00741463414634146	0.00632603406326034	0.00375184242261825	0.01218487394957983	0.00745321915635902	0	0	0	0.00595556234252118	0.00628451723481241	0	0.00432559968541093	0	0	0	0	0.00817024510735322	0	0	0	0	0.0011969904240766	0	0	0	0.00768131475526973	0	0.00437260872960099	0.00484737324774007	0	0	0	0	0.0036183584079223	0.00468550333664631	0.00259610584123814	0	0	0	0	0.00621282220753469	0.00526924559825215	0.01051248357424441	0.00569192458199928	0.01484820363250696	0.00722311396468699	0.00852676456655613	0	0	0	0.00808497146480659	0	0.0104754230459307	0	0	0	0	0.00734543970618241	0.00638268350215068	0.00442126742999659	0	0	0.00691475986924817	0.00619782443713635	0.01036866359447004	0.01018675721561969	0	0	0.00853466386554621	0.00691968966240301	0	0	0	0	0	0	0.003125	0	0	0.00532172230285437	0	0.00266019873249354	0	0	0	0	0	0	0.00501367365542388	0.00449943757030371	0.00940766550522648	0.00392343359885863	0.00443980151475581	0	0	0	0.00516351118760757	0	0.00707581227436823	0	0.01056270405223737	0.01019771071800208	0.00500463392029657	0.00701092085748955	0.01678004535147392	0.01492537313432835	0.00744500846023688	0	0.0049081298766675	0	0	0.00436014824504033	0	0.00506360380387798	0	0.00422427035330261	0.0063749138525155	0.00690685084935598	0.00513288468119082	0.00355388313996028	0	0.00396963576850755	0	0.01187685575871229	0.01238525426198455	0.00678927466483327	0.00755968169761273	0.01209209872453205	0.00975109058249935	0	0	0.00921118740579467	0.00261216963736939	0	0.01255775382063736	0	0.01305796135909393	0.0117596750053453	0.00964566929133858	0.0124287933713102	0	0	0	0.00382982266255932	0	0.00625690099374309	0.00692913385826771	0.01329433661260303	0	0.01042084168336673	0.01596037424325811	0.00804387568555758	0.00479041916167664	0.00947962888261395	0.02068764568764568	0.007931538300981	0.00601657395845158	0	0.00394922425952045	0	0.00596792241700857	0.00780280191523319	0	0	0	0.00589535740604274	0.00810708898944193	0	0.00524303659202621	0.01195928753180661	0	0.00889679715302491	0.00647853299659602	0.00521054870267971	0	0.01075268817204301	0	0	0.00780540933018696	0.00917010545621274	0	0	0.00869256696824552	0.01174610345606505	0.00855040763571286	0	0.00672478206724782	0.00633967300633967	0	0	0	0.00446117384636832	0	0	0	0	0	0	0	0	0.00417633410672853	0.00820269777615749	0.00747094631986718	0.00523821401845846	0.01080653663679494	0.01350407450523864	0.00932878270762229	9.487666034155598e-4	0.00874971218052037	0.01183081928423543	0.00782190132370637	0.00723589001447178	0	0	0.00688559322033898	0.00435789186980798	0.01701570680628272	0.00890279114533205	0.00721272601521588	0.01423487544483985	0	0.00600102145045965	0.01260022909507445	0.00857871551124507	0.00475307210758173	0.00579594284001199	0	0.00697211155378486	0.00239470347936329	0.00432761660522519	0.00383269455090818	0	0.00273665878840651	0.00652035623409669	0.00920850690638018	0.00495922415693189	0.0075292805354155	0.01266143327424664	0.00289950216094972	0	0	0.004197129704847	0	0	0	0.01365061796716473	0.00732844770153231	0	0.00654129190515126	0.00746554364471669	0.01051567239635995	0.00741554517989563	0	0.01085118376550169	0	0.00601546834717845	0.00795159896283491	0	0.01248399487836107	0.01013024602026049	0.00907835010854549	0.01022405916902327	0.00368564974438235	0.00480668756530825	0.00827951647623778	0.00504696481143978	0.00838414634146341	0.00946723593837015	0	0.01339950372208436	0	0.00926819849391774	0.00436808386721025	0.00691160421971626	0.00344234079173838	0.00733449141092453	0	0	0.00292922611735802	0	0.00397069897994112	0.00789068514241724	0.01411290322580645	0.01384896785994251	0.00595913734392735	0.01041430835408648	0.01133479952630688	0.00480697010665464	0.0046551724137931	0	0	0.00631276901004304	0	0.00922909880564603	0.00785735871864611	0.01500348918353105	0.00282694198623402	0	0.00950337216431637	0.00860018298261665	0.00725792175606302	0.01368970013037809	0.00928074245939675	0	0.00819112627986348	0	0	0	0	0	0.0028004667444574	0.00611724723874256	0	0.00704062788550323	0	0.01326030556356298	0.01314553990610328	0.01330008312551953	0.00456100342075256	0.00922628682421495	0.00843881856540084	0.00534419137294821	0.00415866922584772	0.00512342803912435	0	0.0047435517343611	0.00141765285996055	0	0	0	0	0	0.00812878546381893	0	0.00454674623472577	0.00713762811127379	0.0049451908019451	0.0103327133705311	0.00788732394366197	0.00653266331658291	0.00834123222748815	0.00493435544981936	0	0	0	0.00636942675159235	0.00965885737772297	0.00687414073240844	0.00980563824198914	0.0062047569803516	0	0.00616095494801694	0.00598232494901427	0.00460052139242447	0.00401184449326583	0.00477308294209702	0.00532515733419396	0.00259389914920107	0.00695164971985889	0.00206554668135499	0.0124223602484472	0.01058425063505503	0.00717274357441721	0.00746783088235294	0	0.0093824394342529	0	0	0.00575588285085491	0	0	0	0.00451977401129943	0.00536414276872292	0	0	0	0	0.0072356215213358	0	0.00728155339805825	0.00621820237422272	0.00879081449587369	0	0	0	0.0101010101010101	0.00937918713711478	0.01410934744268077	0.0044825313117996	0.01162594776748104	0.00622646973646104	0	0.0058079945336522	0	0.01348314606741573	0.00805305542396968	0.00466908767509078	0.00505658560077052	0.01527562541509851	0	0.0083050207625519	0.00255767558442887	0	0	0.00457629793277576	0	0	0	0	0	0	0	0	0	0.01065197428833792	0.00901378579003181	0	0.01195457262402869	0.00507246376811594	0	0.00871948181365221	0.00537880521858548	0.01008827238335435	0	0	0.01200181159420289	0.0060939180308280504	0.0021612176392146	0.00768977260243875	0.00496499045194143	0	0.0074287083632878	0.00775193798449612	0.00655395136778115	0.00274543216889141	0.00373809236705655	0.00279283719402004	0	0.00495445101486335	0	0	0.00379045582661094	0.00657740192623913	0.00260966819932894	0.00835654596100278	0.00901278557954307	0.00147549396972029	0.00306084359835759	0.0081956200456805	0.0115445163547315	0.0059634737234439	0.00404040404040404	0.00907672670543185	0.00308737264587835	0.01125809175344779	0	0.01144219308700834	0	0.00607393444339721	0	0	0.00983248361252731	0	0	0	0.01223729715349827	0.00752941176470588	0.00512614333098803	0	0	0.00262057429606913	0	0.00433613736883184	0	0	8.219286605533659e-4	0	0.00428189116859946	0	0	0	0	0.00373392338542386	0.00424596254454469	0	0	0	0.00153819859853016	0.00300587511955185	0	0	0	0.00809027038535235	0.00815814245371823	0.01161369193154034	0	0.00450515913384682	0	0	0	0.00289656223797545	0.00753891050583657	0.00874831763122476	0	0	0.00481336844973208	0	0	0	0	0.00473697332336075	0	0	0	0	0	0	0	0	0.00544348382965097	0.0064595509074131	0.00195140989364816	0	0.00125674576772381	0	0.00128169916689554	0	0	0	0.01032791117996385	0.0051877133105802	0	0	0	0
Soybean	Species	Talaromyces amestolkiae	1196081	0.00556609740670461	0.00546958377801494	0.01162040025823111	0.01068773234200743	0.01200989049805722	0.00608968444362428	0.00513674857698181	0.00707910126192674	0.00429184549356223	0.00779150994089199	0.0055124540628828	0.00396943534782177	0.01071012805587893	0.00333238122441207	0.00485100485100485	0.00714109825166215	0.00144956714314475	0.00434279096699478	0.00569063631660631	0.00295583143315598	0.0037889225682006	0.01134349521446295	0.00148181077276431	0.00616438356164383	0.00986066452304394	0.00792117465224111	0.00864802536754107	0.00602409638554216	0.00790097445351593	0.00375528086371459	0.00286502546689303	0.00685647879140034	0.00593311758360302	0.00632796962574579	0.00680786686838124	0.00536384766672626	0.00556039391706304	0.00660736975857687	0.00164264914507578	0.01265603328710124	0.00706955530216647	0.00914887718325478	0.0026104959942389	0.00325917528694912	0.00382070636473767	0.00528811086797957	0.00354260972249557	0.0081537565521258	0.0013261948032811	0.01002564700396362	0.0081376734258271	0.01621470506010623	0.00853658536585366	0.0071567200388161	0.00538474900121591	0	0.00676213206046141	0.00918565624447977	0.00889756944444444	0.00334029227557411	0.00233691328560063	0.00132356416922713	0.01215932914046121	0.00259740259740259	0.00305522914218566	0.00292297111416781	0.00683955542889712	0.00176	0.00462407946566192	0.00552359033371691	0.00402054947509492	0.00102199249228592	0.00244778067885117	0.00179421710026913	0.0082677959265981	0.00856311012159616	0.00345580210985813	0.00497017892644135	0.00409276944065484	0.00526418405147202	0.00441910192444761	0.00255356944598645	0.00837004405286343	0.00408719346049046	0.00749906261717285	0.00422892585283338	0.00702439024390243	0.00693430656934306	0.00475680021439099	0.00714285714285714	0.00745321915635902	0.0065059318790662	0.00909308446996889	0.00496213110472708	0.002443307627701	0.00628451723481241	0.00733380648213863	0.00373574518285489	0.00469728601252609	0.01190121987503719	0.00553326877853091	0.00141550522648083	0.01064031920957628	0.00154643864277267	0.00282220131702728	0.00276987572989968	0.0010831628354796	0.00151048791609667	0.00458612975391498	0.00672043010752688	0.003959012575687	0.00500178635226866	0.00614790093096785	0.00281096275474349	0.00340626228219572	0	0.00430023455824863	0.00598151169113648	0.01067702014074253	0.00533231765378023	0.00823512707652988	0.00359460808786819	0.0094756790903348	0.00257069408740359	0.00455012476148539	0.0068359375	0.00515532055518836	0.00436961830098959	0.00788436268068331	0.00628483339262421	0.0076892483096911	0.00267522739432851	0.00489499447339333	0.0056517775752051	0.00687536571094207	0.00474466225496316	0.00237793278376664	0.00152085747392815	0.0142358313188289	0.00147163300517608	0.00558739255014326	0.00577599196383726	0.00936369440306448	0.00775351968985921	0.00555015956708755	0.00510146241922684	0.00789074355083459	0.00266102620087336	0.0040231330148353	0.00392107260308626	0.00608953258722843	0.00403225806451612	0.00383404080514856	0.00259709597450123	0.00695903361344537	0.00838750262109457	0.00264821459080813	0.0028539717773902	0.00393356643356643	8.25515947467167e-4	0.00728029121164846	0.00478821362799263	0.00570652173913043	0.01052977953274103	0.00496770988574267	0.00774068698597	0.00161987041036717	0.00336436898521242	0.00934322616103325	0.00255605053677061	0.00717231486462255	0.00264833848288038	0.00846501128668171	0.0026418417410995	0.00303859009419629	0.00576490438695163	0.00627177700348432	0.00368564974438235	0.00404805432227735	0.00212733627108342	0.00654319618498391	0.01032745591939546	0.00751056172742919	0.00210526315789473	0.00462093862815884	0.0074673304293715	0.00403303245630881	0.00541103017689906	0.00352177942539388	0.00498853984090602	0.00907029478458049	0.01013798929878907	0.00693739424703891	0.0054630593132154	0.00792851749307827	0.00827925710449765	0.00786448880822746	0.00545018530630041	0.00674195179504466	0.00555761393108558	0.00863309352517985	0.00550435227854582	0.00878704341833218	0.00709352249393317	0.00707197444964069	0.00606250653287341	0.00870574579222286	0.00194999651786336	0.01051354630004043	0.00906391623691201	0.00932536791490601	0.00421106909590924	0.0053050397877984	0.00761967864833526	0.00667179881960482	0.0035799522673031	0.00479876160990712	0.00854128286719142	0.0072218807621389	0.00424328147100424	0.00402795877265726	0	0.00346435709526982	0.0042762454564892	0.00984251968503937	0.0089331952356292	0.00530403485508619	0.00408359356233485	0.00606428138265615	0.00224793938889351	0.00958466453674121	0.0057661636609005	0.00677165354330708	0.00930603562882212	0.00524271844660194	0.00901803607214428	0.00697119794533113	0.00639853747714808	0.00678642714570858	0.00443727309398951	0.01136363636363636	0.00438321853475266	0.00306504711090929	0.00745650372825186	0.00291490362012223	0.00444763271162123	0.00335695635956732	0.00407873736478099	0.00725063688026651	0.00589060308555399	0.00386313465783664	0.00528125767624662	0.00339366515837104	0.0031514888067811302	0.00753686510103768	0.00737913486005089	0.00427682737169517	0.01008303677342823	0.00713736686065663	0.00265844321565291	0.01060164325470447	0.0086848635235732	0.00207944930446006	0.00813559322033898	0.00471954982755491	0.00710683172856487	0.00687088462639564	0.00769467528470298	0.01259535213766187	0.00587305172803252	0.00934579439252336	0.00521669341894061	0.00597758405977584	0.00383717050383717	0.01262118163526614	0.01131541725601131	0.00647419072615923	0.00766764254844555	0.00652476200663172	0.0123741610738255	0.0038860103626943	0.00502425502425502	0.00741218175958749	0.00758553905745642	0.00594671741198858	0.00491445212959592	0.01020881670533642	0.00492161866569449	0.00940785832872163	0.00399102020453978	0.00817079599367422	0.00884749708963911	0.01001137656427758	0.01309297912713472	0.00575638959244761	0.0082815734989648	0.00676895306859205	0.00560781476121563	0.00544518027961736	0.00852099817407182	0.00459039548022598	0.00646874574424622	0.0068717277486911	0.00625601539942252	0.00622468135559727	0.00514037168841439	0.00345047923322683	0.00497957099080694	0.00515463917525773	0.01437514491073498	0.0061442151634593	0.00589587288897771	0.0067656045395024	0.00836653386454183	0.0100014086491055	0.00705241224555217	0.00883186135644059	0.01054284432480933	0.00597089190197785	0.00540712468193384	0.01162025871519403	0.00363676438175005	0.01059676519799219	0.00734363129906305	0.0022977186935828	0.0036745004975886	0.00546116504854368	0.00609260763606823	0.00497041420118343	0.00708162504658963	0.00229068835184973	0.00793211584578491	0.01012658227848101	0.00360958706323996	0.0026165167620605	0.00440275650842266	0.00566228513650151	0.00782751991211205	0.00802139037433155	0.00422773393461104	0.00462573591253153	0.00439224672968585	0.00881590319792567	0.00431592576607682	0.00912291933418694	0.00482392667631452	0.00513124136569962	0.01174679138568631	0.00487456901676376	0.00470219435736677	0.01142573273720814	0.0072900602831908	0.00863821138211382	0.00482643400779654	0.00937818552497451	0.00711331679073614	0.00404571659755234	0.00849584861942459	0.0046592894583576	0.0083666787922881	0.00917957544463568	0.00887859486585601	0.00830330565564781	0.01189212146952643	0.00415761126334687	0.00979740949850548	0.00314917505305675	0.0069284064665127	0.00826612903225806	0.0109746537758035	0.00326333711691259	0.00724473624632103	0.00727457283031635	0.00660958389665014	0.00913793103448275	0.00791139240506329	0.01428571428571428	0.00946915351506456	0.0111625947767481	0.00977198697068403	0.00468419462073133	0.0090718771807397	0.00540806293018682	0.0075571509540903	0.00980993255671367	0.00933211344922232	0.00832005664719419	0.00570404172099087	0.01328833579413625	0.00460526315789473	0.00511945392491467	0.00530746705710102	0.01032702237521514	0.01157643854273067	0.00261399941911124	0.00869565217391304	0.00490081680280046	0.00798640611724724	0.0104	0.00484764542936288	0.00860265054638456	0.01844912078408763	0.00406885758998435	0.01025214740925464	0.00481439249968326	0.00453221107154418	0.0071063735287586	0.00547143402468507	0.00527831094049904	0.00547275267815556	0.00543382997370727	0.00444707975096353	0.00117110453648915	0.00237852531430513	0.00264962593516209	0.01158730158730158	0.0080245456691055	0.00342344469366072	0.00717245776219317	0	0.00682011935208866	0.00988286969253294	0.00313195417456523	0.01384583591651167	0.00694835680751173	0.00619765494137353	0.00644549763033175	0.00352453960701383	0.00938032973280272	0.00320840017500364	0.00475319926873857	0.00563449289563939	0.00452116728318947	0.0064991876015498	0.00963053755909648	0.0062047569803516	0.00842648323301805	0.00705942754460274	0.01046906866077498	0.00935439349792976	0.00620880695386378	0.00422535211267605	0.00774568339519122	0.00425399460468976	0.00549906619630628	0.00468190581107133	0.00772200772200772	0.00486875529212531	0.00508069336521219	0.00275735294117647	0.00995405819295558	0.00798207533958829	0.00725268349289237	0.00326183651280023	0.00287794142542745	0.00458996328029375	0.00639232920495405	0.00684931506849315	0.00423728813559322	0.00990303280379616	0.00512887953708574	0	0.00761179828734538	0.00701499758103531	0.00816326530612245	0.00822846079380445	0.01321467098166127	0.00537026568682871	0.00789379260853964	0.00851236319416295	0.00157498463429625	0.00824975736007764	0.00699300699300699	0.00550841149322614	0.00655076845553036	0.0051417270929466	0.0067396798652064	0.00506805676223573	0.00592128178335074	0.00444140758455756	0.00599925009373828	0.00449438202247191	0.00568450971103742	0.00259393759727266	0.00136447547957299	0.00619880451627186	0.01272341714631929	0.00654334969170756	0.00122768428052585	0.01255380200860832	0.01036806635562467	0.00410288780179895	0.0053589056550557	0.00762286860581745	0.00521739130434782	0.00259158911532571	0.0026263952724885	0.00349225630124506	0.00504013440358409	0.00580395528804815	0.00655462184873949	0.00293847566574839	0.0076882290562036	0.00562550227698901	0.00777047220561864	0.00525362318840579	0.00907543959160521	0.00896860986547085	0.00606546120393682	0.00680958385876418	0.00365586156470874	0.00354381443298969	0.00769927536231884	0.00501852073127016	0.00124155055869775	0.00659123365923321	0.00381922342457033	0.00480219528927509	0.00491253294991612	0.00713670481112341	0.00493920972644376	0.0041654832907318	0.00554684673821295	0.01002135699030721	0.00673063153372476	0.00671248202013744	0.0039561777236762	0.00508130081300813	0.00340169112644571	0.00751703077284472	0.00385236734186653	0.00267838011570602	0.00838398658562146	0.00288683602771362	0.00492721164613661	0.00241837968561064	0.00839601189435018	0.00270219903093552	0.00514233241505968	0.0025528293859027	0.00602037665946279	0.00675485505206867	0.01261366969785861	0.00286054827175208	0.0030188679245283	0.00198973714525081	0.0019522278364722	0.00633995887594242	0.00837581937363437	0.00447594181275643	0.00598436736687835	0.00471128291857936	0.00904495876562914	0.00658823529411764	0.00552819378832043	0.00124550727732109	0.00170659453889747	0.00384722609422916	0.0033031049186235	0.00381580088457202	0.00831946755407653	0.00137888769725754	6.040680517319919e-4	0.00631374453618261	0.00151650312221231	0.00135397391343593	0.00191116887088143	0.00102314874024811	0.00174147075120715	0.00331904300926566	0.00356357570702858	0.00256324529142984	0.0016338028169014	0.00125987469354399	0.00418731840710989	0.00778794917338434	0.00179887679887679	0.00607794065069717	0.00552624968600854	0.00553544815839897	0.01051145277690618	0.00387123064384678	0.01056338028169014	0.00450515913384682	0.00728256346233874	0.00399185336048879	0.00948553054662379	0.00464974464517112	0.00607976653696498	0.00583221175414984	0.00590673575129533	0.00413297394429469	0.00472255017709563	0.005397200202395	0.00562098501070663	0.00642398286937901	0	0.00411368735976065	0.00211891614228842	0.00688156465048895	0.00228498309112512	0.00296336206896551	0.01071789686552072	0.00184940554821664	0.00444340505144995	0.00600992944865429	0.00272174191482548	0.00522916025838203	0.0037076787979315	0.0039232781168265	0.00101032502895443	0.00971088060030898	0.00576764625102993	0.00102636980893731	0.00160342063067878	0.0073015873015873	0.01084430673896204	0.00532423208191126	0.00717260527533549	0.00531443755535872	0.00224584518640515	0.01430615164520744
Soybean	Species	Paecilomyces variotii	264951	0.0043010752688172	0.00546958377801494	0.01119001506348181	0.0078996282527881	0.01554221123277993	0.00590514855139324	0.00527557961960294	0.01046475838719606	0.00710374426520645	0.01155292853304675	0.01224989791751735	0.00674804009129701	0.00884749708963911	0.0062839188803199	0.00577500577500577	0.01231223836493474	0.00209381920676464	0.00564562825709322	0.00685463010863942	0.00346254539312558	0.00489115458804078	0.01364764267990074	0.00437134177965473	0.01541095890410958	0.00836012861736334	0.00946676970633694	0.0121072355145575	0.00946643717728055	0.01738214379773505	0.00704115161946487	0.00371392190152801	0.00604299825682742	0.01294498381877022	0.00433917917193997	0.00514372163388804	0.01376720901126408	0.00462249614791987	0.01397712833545108	0.00477861569476592	0.01352288488210818	0.00684150513112884	0.00776268367064042	0.00369070123323431	0.00467620802040527	0.00549808964681763	0.00510576221735959	0.00806927770123991	0.01033779848573092	0.00216120634608772	0.01911867568197715	0.01027214514407684	0.01928990774391948	0.00833333333333333	0.00679281901989325	0.00642695848532221	0.01220657276995305	0.00407716785998408	0.01059883412824589	0.00846354166666666	0.00821155184411969	0.00323190135242641	0.00307255967856298	0.01257861635220125	0.00519480519480519	0.00705052878965922	0.0077372764786795	0.00826446280991735	0.00464	0.00650796369241308	0.00805523590333717	0.01072146526691981	7.075332638902537e-4	0.00424281984334203	0.00248430060037264	0.01714055253075216	0.00530912827538962	0.00727537286285922	0.01292246520874751	0.00757920266787933	0.00565412361084032	0.00484675694939415	0.00410791606528255	0.00352422907488986	0.00579019073569482	0.00774903137107861	0.00404097359270745	0.00546341463414634	0.00900243309002433	0.00368484523650006	0.0088235294117647	0.00618458610846812	0.00478377344048985	0.01124670973917205	0.00992426220945416	0.00397037489501412	0.01237859455341839	0.00378519044239413	0.0022611089264648	0.00691544885177453	0.01011603689378161	0.00871489832618619	0.00261324041811846	0.01064031920957628	0.00241062494314563	0.00505644402634054	0.0045665518790238	0.0025674970915072	0.0020234838121295	0.00615212527964205	0.00499231950844854	0.00477410340009315	0.00553769203286888	0.00632355524328122	0.00281096275474349	0.00668151447661469	0.00919618528610354	0.00495178524889236	0.01060358890701468	0.01213297743266197	0.01314035421824414	0.0089450518245066	0.00329505741387918	0.00852811118130132	0.00587587219977965	0.00645824159694701	0.0109375	0.00594844679444811	0.00771109111939339	0.00581941055002815	0.00806355982449899	0.00795439480312872	0.0082932049224184	0.00836886151902731	0.0089334548769371	0.00672908133411351	0.00536895992008989	0.00887761572606214	0.00405561993047508	0.0118184260005372	0.00309550390743935	0.00644699140401146	0.00590155700652938	0.01021493934879761	0.00632523974699041	0.00693769945885944	0.00464799909307334	0.00895295902883156	0.00334334061135371	0.0038974101081217	0.00531242094611687	0.00888742593811718	0.00912563667232597	0.00561413117896754	0.00507614213197969	0.00656512605042016	0.00901656531767666	0.00410046130189646	0.00586649754241319	0.00539044289044289	0.00270168855534709	0.00641358987692841	0.00466543891958256	0.00978260869565217	0.00954261270154656	0.00919026328862394	0.0096758587324625	0.00225800117808757	0.00500743290822314	0.01181643308601264	0.00328635069013364	0.00717231486462255	0.0023961157702251	0.00931151241534988	0.00465467354384199	0.00334244910361592	0.00745219347581552	0.00871080139372822	0.00451789323504934	0.00300339514233481	0.0025072177480626	0.00576688477320616	0.01309823677581864	0.00813644187138163	0.00353684210526315	0.00577617328519855	0.01617921593030491	0.00556942577299788	0.00665972944849115	0.00630213160333642	0.00714574625859511	0.00907029478458049	0.0070402703463813	0.00812182741116751	0.01118626430801248	0.00654417316889	0.01006936674871335	0.00786448880822746	0.00741225201656856	0.00657340300016854	0.0066691367173027	0.01179856115107913	0.01049667178699436	0.00654720882150241	0.01101362703005413	0.00752823086574654	0.00836207797637713	0.00812536273940801	0.00229821018176753	0.00606550748079256	0.01062666041568995	0.00801398805187235	0.00584393262289446	0.00941644562334217	0.00745403346032797	0.00615858352578906	0.00596658711217183	0.00495356037151702	0.00535923630882599	0.00906576521204671	0.0099009900990099	0.00924061130197843	0.00824566391811202	0.00732844770153231	0.0085524909129784	0.0108267716535433	0.00841532884515794	0.0077666224663762	0.00492433341340379	0.01043056397816858	0.00333028057613854	0.013452160753321	0.00588884799411115	0.00755905511811023	0.01329433661260303	0.00854368932038835	0.00621242484969939	0.01357549073564483	0.0113345521023766	0.00538922155688622	0.00685760387252924	0.0134032634032634	0.00584429137967021	0.00306504711090929	0.00811930405965203	0.00498354489891866	0.00817790530846485	0.00783289817232375	0.00744812910090441	0.00862237899274936	0.00757363253856942	0.00772626931567329	0.00687791697371653	0.01414027149321267	0.00499891327972179	0.00742763517203713	0.01145038167938931	0.0077760497667185	0.00909450375642546	0.00516086526847479	0.00425350914504466	0.01139676649880731	0.00682382133995037	0.00329843682776423	0.00762711864406779	0.00962062080232347	0.01192113709307657	0.01087890065845977	0.0064635272391505	0.01259535213766187	0.0097131240117461	0.00755617418969974	0.00601926163723916	0.0149439601494396	0.00633967300633967	0.01408450704225352	0.01074964639321075	0.00997375328083989	0.0110135229332218	0.00695261525296823	0.01321308724832214	0.00690846286701208	0.00606375606375606	0.00741218175958749	0.01016785022595222	0.01332064700285442	0.007098653076083	0.01090487238979118	0.00984323733138899	0.01383508577753182	0.00698428535794462	0.01001581444385872	0.01164144353899883	0.00750853242320819	0.00208728652751423	0.00874971218052037	0.00709849157054126	0.01143200962695547	0.0063314037626628	0.00647534952170713	0.01217285453438831	0.00759180790960452	0.00463026011167097	0.01047120418848167	0.00721847930702598	0.00681750815136844	0.00830367734282325	0.00549520766773163	0.01710929519918284	0.00916380297823596	0.00927428703918386	0.00996985856712265	0.0099930048965724	0.0135312090790048	0.01294820717131474	0.0115509226651641	0.01682962013143132	0.01149808365272454	0.00717810677433826	0.00796118920263714	0.01081424936386768	0.00789300591975443	0.00341635441921974	0.01310652537646402	0.00785008863003292	0.00399365391979867	0.0036745004975886	0.01638349514563106	0.01177904142973192	0.01420118343195266	0.00745434215430488	0.00515404879166189	0.01346615015679763	0.01505662891405729	0.00245451920300317	0.00605069501226492	0.00937978560490046	0.01092012133468149	0.00975006866245536	0.01122994652406417	0.0116967305524239	0.00546677880571909	0.00572901747350329	0.01365600691443388	0.01230038843331894	0.00928297055057618	0.00836147290561183	0.0057233076771265	0.01805525342614749	0.00653905599809772	0.00480668756530825	0.01523431031627753	0.00939296228795738	0.00508130081300813	0.00594022647113421	0.00693170234454638	0.01174524400330852	0.00323657327804187	0.01004054836841089	0.011648223645894	0.00982175336485994	0.0099827882960413	0.00849256900212314	0.01425661914460285	0.01571458908473136	0.00755929320608523	0.00929923613417469	0.0043814609433833	0.00712086220169361	0.01532258064516129	0.01201985889730859	0.00461123723041997	0.01109350237717908	0.01116562341397394	0.00856241550247859	0.01103448275862068	0.0077136075949367	0.01135531135531135	0.01291248206599713	0.0151642796967144	0.00678610206297502	0.00725294650951949	0.01395673412421493	0.00663716814159292	0.00887965237105611	0.00950337216431637	0.01152790484903934	0.01150646132058771	0.01434159061277705	0.01075722421430078	0.00701754385964912	0.00955631399317406	0.00329428989751098	0.01606425702811245	0.01413006469186244	0.00624455416787685	0.0191659272404614	0.00968494749124854	0.01291418861512319	0.012	0.01292705447830101	0.01209021157870262	0.0121072355145575	0.00907668231611893	0.01108340260459961	0.01051564677562397	0.00550339915830365	0.01665556295802798	0.00776180175594859	0.0073576455534229	0.00477410340009315	0.00753724802804557	0.00622591165134894	0.0030818540433925	0.00249178842451013	0.00997506234413965	0.01111111111111111	0.01722917158366769	0.00230197143194428	0.01450430347465731	0.01135040745052386	0.00824097755044046	0.01372620790629575	0.00923102283029753	0.01921884686918784	0.01333333333333333	0.01055276381909547	0.00872037914691943	0.0042294475284166	0.00909607731665719	0.00568761849205191	0.00530164533820841	0.0080842724154826	0.00678175092478421	0.01324834395700537	0.01050604097355979	0.00972078593588417	0.0053310404127257	0.00975484533436016	0.00788579197824609	0.00966109492409139	0.00792816887954914	0.00704225352112676	0.00839115701145715	0.0060178460261465	0.00913052500518779	0.01308179564858165	0.01124727211683733	0.00635055038103302	0.00537955768081291	0.0060891544117647	0.00689127105666156	0.01386360453717966	0.00580214679431389	0.00464564594247306	0.00677162688335872	0.00581395348837209	0.00739113064322812	0.01134417808219178	0.00367231638418079	0.01052197235403342	0.00841662283008942	0.01091703056768558	0.0088011417697431	0.00798258345428156	0.00649350649350649	0.00653436592449177	0.01699029126213592	0.0040983606557377	0.00968783638320775	0.01134981759221726	0.00169022741241548	0.01002911679068262	0.00958300958300958	0.01071907101384546	0.00680272108843537	0.0087013843111404	0.00909856781802864	0.00333043730089777	0.0066179031696273	0.00603575902516797	0.0088113985751781	0.00429009193054136	0.00663192799621032	0.00444675016675313	0.00152500200658158	0.01217622315696258	0.01151166313238412	0.00692085063545992	0.00281344314287175	0.01614060258249641	0.01140487299118714	0.00441849455578349	0.00408969115780566	0.00902708124373119	0.00695652173913043	0.00223819059959948	0.0026263952724885	0.00698451260249013	0.00560014933731566	0.00644883920894239	0.00588235294117647	0.00918273645546372	0.01802757158006362	0.00937583712831502	0.01534170153417015	0.00597826086956521	0.0117224428058234	0.01868460388639761	0.00606546120393682	0.0146279949558638	0.01437972215452108	0.00332903780068728	0.01041666666666666	0.00573545226430875	0.00160941739090449	0.00483357135010436	0.00661998726925525	0.00525954722158701	0.00611071171818835	0.00861326442721791	0.00579407294832826	0.00653223516046577	0.00771735198360062	0.01478560867422375	0.00787627094372046	0.00607319801821959	0.0039561777236762	0.00863821138211382	0.00563708815239576	0.01221517500587268	0.00372809742761277	0.00557103064066852	0.00880318591490253	0.00304721580703104	0.0038073908174692	0.01007658202337767	0.01294385167045653	0.00587029444651509	0.00532598714416896	0.00439653949794355	0.01173201605433775	0.01125809175344779	0.00997359929598122	0.00762812872467222	0.00955974842767295	0.00471253534401508	0.00344510794671566	0.00599725839616175	0.00528040786598689	0.00466243938828795	0.00647288715192965	0.00507368929693162	0.0111731843575419	0.01019607843137255	0.00492511810232184	0.00224191309917796	0.00199639361154044	0.00295511569556732	0.00294276620022821	0.00372907813719538	0.00582362728785357	0.00183851692967672	8.219286605533659e-4	0.0069208353569694	0.00383586083853702	0.00329466985602744	0.00175827536121091	0.00150274971223941	0.00387873030950684	0.00331904300926566	0.00341193418758055	0.00256324529142984	0.00456338028169014	0.00136202669572323	0.00623824987181678	0.00874436398415084	0.0025008775008775	0.00893814801573114	0.01155488570710876	0.01064509261230572	0.00862880451835582	0.00937245313773431	0.01111934766493699	0.01075425083563435	0.01227632126508531	0.00374745417515274	0.01012861736334405	0.00396371674670325	0.01191634241245136	0.0053835800807537	0.00507772020725388	0.00664869721473495	0.00590318772136953	0.00455388767077078	0.00388115631691648	0.01237211515584106	0.00772131441910576	0.00797806033408127	0.00237575446256581	0.00760593987685621	0.00484416415318526	0.00448994252873563	0.01011122345803842	0.00541611624834874	0.00654817586529466	0.00862294225241703	0.01120717259045789	0.00476776376499538	0.0048785247341204	0.006102877070619	9.856829550774994e-4	0.00993158243213418	0.00631694589398516	0.00138165166587715	0.00273175366708236	0.00809523809523809	0.01523366899044668	0.00614334470989761	0.01041184636742248	0.01358134041925007	0.0030693217547537	0.01430615164520744
Soybean	Species	Exophiala dermatitidis	5970	0.00506008855154965	0.00373532550693703	0.01269636324510436	0.00673791821561338	0.00953726598375132	0.00442886141354493	0.0083298625572678	0.01569713758079409	0.00577179221548024	0.00564212788823213	0.01102490812576561	0.00565644537064602	0.01024447031431897	0.00580786441968961	0.01085701085701085	0.01305097266683083	0.00277833702436078	0.00810654313839027	0.00814795654423176	0.00354699771978718	0.00289335905208046	0.00939383197447713	0.00414907016374009	0.01472602739726027	0.01028938906752411	0.01236476043276661	0.01124243297780339	0.01204819277108433	0.01395838820121148	0.0076670317634173	0.00424448217317487	0.00534572922719349	0.0070118662351672	0.00795516181522328	0.01059001512859304	0.01162166994457357	0.00328264219200107	0.01499364675984752	0.00447995221384305	0.00416088765603328	0.00775370581527936	0.01718879955641807	0.00378071833648393	0.00779368003400878	0.00447302208554654	0.00401167031363967	0.00708521944499114	0.00655212580081537	0.00186649638980303	0.01352296572627652	0.00760405549626467	0.00978473581213307	0.00772357723577235	0.00594371664240659	0.01059579642174743	0.02190923317683881	0.00755767700875099	0.00794912559618442	0.01085069444444444	0.00681976339596381	0.0034805091487669	0.00378161191207752	0.00524109014675052	0.00834879406307977	0.0117508813160987	0.00756533700137551	0.02108862923909946	0.00752	0.00941942113375578	0.01012658227848101	0.01273174000446727	8.058017727639e-4	0.00538511749347258	0.00276033400041405	0.00988102440008066	0.00890563452646001	0.0027282648235722	0.00795228628230616	0.0068212824010914	0.00740885162799766	0.0037063435495367	0.00621738647718441	0.00770925110132158	0.00459809264305177	0.00624921884764404	0.00244337938163706	0.00604878048780487	0.00705596107055961	0.00401983116709098	0.0111344537815126	0.00681890263241357	0.00631458094144661	0.01076812634601579	0.00705144946461217	0.00702450942964037	0.01142639497238621	0.0099361249112846	0.00462052693668895	0.00339248434237995	0.00952097590002975	0.00359662470604509	0.00446428571428571	0.00950028500855025	0.00573091967615755	0.00435089369708372	0.00494085941009133	0.0018453885345208	0.00153898768809849	0.0058165548098434	0.00768049155145929	0.00605496040987424	0.00678813862093604	0.00895836992798173	0.00398219723588662	0.00681252456439145	0.01123978201634877	0.0070367474589523	0.00842849374660141	0.00897840330016986	0.01333079413445058	0.00752520232855317	0.00519221168247628	0.01042324699936828	0.00440690414983474	0.0114487010127697	0.00703125	0.00502313284864507	0.01015293664053463	0.0052562417871222	0.00806355982449899	0.00742410181625348	0.00642054574638844	0.00836886151902731	0.01020966271649954	0.00599765944997074	0.0051192408540392	0.00428027901077996	0.00289687137891077	0.005372011818426	0.00253729828478635	0.00759312320916905	0.004394776494224	0.00617152585656522	0.00734543970618241	0.0086027473289857	0.00634848656614896	0.0125948406676783	0.00600436681222707	0.00766909730952979	0.00695674171515304	0.0097103357472021	0.01082342954159592	0.00588799123647815	0.00495809231495691	0.00709033613445378	0.00691968966240301	0.00504015035024773	0.00697637545584271	0.00393356643356643	0.00255159474671669	0.00554688854220835	0.00417434008594229	0.00679347826086956	0.01513655807831523	0.01167411823149528	0.00661183680051604	0.00299430591007264	0.00500743290822314	0.00879362462214894	0.00489301102753231	0.00537923614846691	0.00378334068982911	0.01297968397291196	0.0050320795068562	0.00774840474020054	0.00379640044994375	0.01289198606271777	0.00404232552609677	0.00692086706711935	0.00448260142835435	0.00687590107574581	0.00906801007556675	0.00500704115161946	0.00597894736842105	0.00707581227436823	0.01213441194772868	0.00633762243134242	0.00790842872008324	0.00852641334569045	0.00606714304975057	0.00929705215419501	0.01577020557589411	0.01065989847715736	0.00871488033298647	0.00792851749307827	0.00872678451555157	0.01451905626134301	0.00806627425332461	0.00792179335917748	0.00580461899468939	0.0097841726618705	0.0079365079365079309	0.01274982770503101	0.00672017920477879	0.00650165392950838	0.00710776627992056	0.00928612884503772	0.0026464238456717	0.01293974929235746	0.0070323488045007	0.01019962115692845	0.00558611206600206	0.00835543766578249	0.00811661421235713	0.0115473441108545	0.00676213206046141	0.00913312693498452	0.00803885446323898	0.00937307928703134	0.00876944837340877	0.0108991825613079	0.01251066249644583	0.00719520319786808	0.01218729955099422	0.00826771653543307	0.01035732780942516	0.00928206099640083	0.00948834974777804	0.00861127956337174	0.00374656564815585	0.00891205649907516	0.00662495399337504	0.00944881889763779	0.01090135602233448	0.00815533980582524	0.0094188376753507	0.00898917629792698	0.01078610603290676	0.00878243512974051	0.01189995966115369	0.01573426573426573	0.01628052598622417	0.00465433079804745	0.01060480530240265	0.00498354489891866	0.01162123385939741	0.01268183513614323	0.0095761659868771	0.00803448951597099	0.00813464235624123	0.01076158940397351	0.00650945713583886	0.00999245852187028	0.00358617691806129	0.00447842708902239	0.00661577608142493	0.01030326594090202	0.00652431791221826	0.00768639508070714	0.00606125053168864	0.01272197190564537	0.00475599669148056	0.00258138534346766	0.00898305084745762	0.00798693047740061	0.01581843191196699	0.01402805611222444	0.00661742074484456	0.00762817101295015	0.00790603117235148	0.00755617418969974	0.01063402889245586	0.01643835616438356	0.00784117450784117	0.00841412109017742	0.00933521923620933	0.00892388451443569	0.01017705283702774	0.00299497272435554	0.00817953020134228	0.00561312607944732	0.00589050589050589	0.00483403158233967	0.00839251129761136	0.00903901046622264	0.00564251911175828	0.01183294663573085	0.01148377688662048	0.00830105146651909	0.00440675147584601	0.00817079599367422	0.01117578579743888	0.008646188850967	0	0.01381533502187428	0.01212658976634131	0.00782190132370637	0.00741678726483357	0.0050036791758646	0.01095556908094948	0.00794491525423728	0.00435789186980798	0.01014397905759162	0.00986525505293551	0.00494022329809307	0.01054435218136285	0.00408945686900958	0.01161899897854954	0.00945017182130584	0.01043357291908184	0.00568050081150011	0.00689517337863495	0.01222173723264949	0.00896414342629482	0.00887448936469925	0.00993748998236897	0.01183136143976004	0.00964558097801704	0.00895633785296678	0.00795165394402035	0.00964700723525542	0.00407758430681066	0.01366424986056887	0.01190174727779184	0.00361070080420154	0.00359794840388884	0.0112257281553398	0.01191443271053344	0.0101775147928994	0.00683314697477947	0.00355056694536708	0.01106806862202545	0.00639573617588274	0.00490903840600635	0.00915780866721177	0.01014548238897396	0.00647118301314459	0.01606701455644053	0.01363636363636363	0.00732807215332581	0.00798990748528175	0.00601546834717845	0.00881590319792567	0.00906344410876133	0.01280409731113956	0.01029104357613764	0.00631537398855338	0.01174679138568631	0.00808465105219355	0.0044932079414838	0.0059612518628912	0.00743025375017524	0.00762195121951219	0.00686838685724893	0.00876656472986748	0.00827129859387923	0.00455143117224638	0.00946128596254103	0.0104834012813046	0.01200436522371771	0.00780263912794033	0.00887859486585601	0.00986996710010966	0.00998088766192397	0.00784276670131342	0.0074726004649618	0.00321763538029711	0.01096997690531177	0.0036290322580645	0.0099294486542984	0.00936435868331441	0.01313108444645687	0.01488749788529859	0.0049571879224876	0.00948275862068965	0.01166930379746835	0.01098901098901099	0.01233859397417503	0.0111625947767481	0.01058631921824104	0.00740404956180114	0.01535240753663642	0.00983284169124877	0.00963536746646514	0.01103617412630288	0.01061299176578225	0.00584174190122145	0.00961538461538461	0.00949166842438304	0.00921052631578947	0.01092150170648464	0.00768667642752562	0.00784088735895964	0.01123595505617977	0.00609933197792622	0.00922803904170363	0.00688448074679113	0.01784197111299915	0.0102	0.01073407202216066	0.00976517089049058	0.01008936292879792	0.01564945226917058	0.01052923247436963	0.00747497782845559	0.0089025574619618	0.01088163446591161	0.00661661789031683	0.00911708253358925	0.0059385188635305	0.0098159509202454	0.01363771123628817	0.00474605522682445	0.00419073507758523	0.00997506234413965	0.00714285714285714	0.00920462591456219	0.00448589304686577	0.00924450111571565	0.01629802095459837	0.0079568059107701	0.00896778916544656	0.01112667930437649	0.01095267617276296	0.00769953051643192	0.0100502512562814	0.01649289099526066	0.00854700854700854	0.01151222285389425	0.01225025521365028	0.01115173674588665	0.01347378735913767	0.01459103986847513	0.00837395325584302	0.01348275258273507	0.0171664943123061	0.01564918314703353	0.0093697856501091	0.01060503059143439	0.0078208863671216	0.00783264877256662	0.00242566510172144	0.0088752622236566	0.00736667358373106	0.01162066818842083	0.00963921784632332	0.00872922612053046	0.01037256562235393	0.00478182904961147	0.00873161764705882	0.01837672281776416	0.00896233020585352	0.00783289817232375	0.00563408124938222	0.01235821906212967	0.01101591187270501	0.01777866560127846	0.01605308219178082	0.00546139359698681	0.01279141737157004	0.00960021041557075	0.00764192139737991	0.02164605137963843	0.01451378809869376	0.01317254174397031	0.01476282671829622	0.0110571736785329	0.01116449971735443	0.00897021887334051	0.01094446696392379	0.0029578979717271	0.00954383694597217	0.01191401191401191	0.00640166741104659	0.01914840010078105	0.0083058668424522	0.00859309182813816	0.01013611352447147	0.01236502960640891	0.01116046008427286	0.00824896887889013	0.0153217568947906	0.01207958313595452	0.00837471281405173	0.0052973753912834	0.01815364179765331	0.01120872462890033	0.00906002265005662	0.0042968949818405	0.0157819225251076	0.01270088128564022	0.00978380937352059	0.00408969115780566	0.00320962888665997	0.0057391304347826	0.00400518317823065	0.00415845918144014	0.00819921044640145	0.00765353742766473	0.01182287188306104	0.0053781512605042	0.00844811753902663	0.00927889713679745	0.01071524243236003	0.00737198645148435	0.00516304347826086	0.00661750803554547	0.00622820129546587	0.00434882124055848	0.00807061790668348	0.01340482573726541	0.00343642611683848	0.00656702898550724	0.00884215557414267	0.0018393341610337	0.00516313303306602	0.01413112667091024	0.01417790990166933	0.00826743350107836	0.0103359173126615	0.00503419452887538	0.00463883366467859	0.00397925961654407	0.00739280433711187	0.00572819704997851	0.00815087102445261	0.00476770135930209	0.00711382113821138	0.00544270580231315	0.0098661028893587	0.00422517708462781	0.00599957145918148	0.00901278557954307	0.00593405183474467	0.0051511758118701	0.00577724036006986	0.0090956795522127	0.00475214312336936	0.00826446280991735	0.00397106793362643	0.00879901204075332	0.00675485505206867	0.00997359929598122	0.01096543504171632	0.0110691823899371	0.00691171850455545	0.00861276986678915	0.00582590815627141	0.00928623452294246	0.0072734054457292	0.00659501709819247	0.00724812756704518	0.0109071561585528	0.00768627450980392	0.00593024424565282	0.00167253834383118	0.00160999484801648	0.0026763311959855	0.00318299201249174	0.00364235538981874	0.01039933444259567	0.00574536540523977	7.22901111089105e-4	0.00497814473045167	0.00677966101694915	0.00482917362458816	0.00202583900313431	0.00246195165622202	0.00720335628908414	0.00753699350020744	0.00561073621957692	0.00434637245068538	0.00619718309859154	0.00228139471533642	0.00726371560417022	0.00751468779887962	0.00127237627237627	0.0055416517697533	0.01080130620447123	0.01128379816904407	0.00643238155004706	0.01079869600651996	0.00500370644922164	0.01569539311146635	0.00936329588014981	0.00610997963340122	0.0085209003215434	0.00114337983077978	0.01264591439688716	0.01323463436518618	0.00362694300518134	0.00844564240790655	0.00445009535918626	0.00843312531624219	0.00883297644539614	0.01522721865334285	0.00915783803196265	0.00885066068312141	0.00410941312443816	0.00772666908125075	0.00694634859702038	0.00835129310344827	0.00728008088978766	0.00660501981505944	0.01239476145930776	0.01907499346746799	0.01296829971181556	0.00707474623192863	0.00565908869157966	0.01264167393199651	0.00211921835341662	0.00640035312293092	0.00631694589398516	0.00311858518869414	0.00481026189203634	0.01015873015873015	0.0139426800929512	0.00450511945392491	0.00902360018509949	0.01919102450546206	0.00329390627339422	0.01537911301859799
Soybean	Species	Exophiala spinifera	91928	0.00139152435167615	0.00346851654215581	0.00710135571336346	0.00720260223048327	0.00459201695513952	0.00645875622808636	0.00485908649173955	0.0064635272391505	0.00310788811602782	0.00483610961848468	0.00428746427113107	0	0.00651920838183934	0.00247548319527754	0.003003003003003	0.00492489534597389	6.039863096436481e-4	0.00188187608569774	0.00258665287118468	0.00168904653323199	0.00275558004960044	0.00389932647997164	0.00229680669778469	0	0.00643086816720257	0.00869397217928902	0.00893629287979244	0.00387263339070568	0.00711087700816434	0.00297293068377405	0.00244057724957555	0.00325392213829169	0.00458468176914778	0.00343518351111914	0.0021180030257186	0.0041122832111568	0.00281369330742949	0.00279542566709021	0	0.00710818307905686	0.00342075256556442	0.00443581924036595	0.00351066702673507	0.00240895564687544	0.00335476656415991	0.00455871626549963	0.00275536311749655	0.00451368666278392	0.00157178643351834	0.00419678246677547	0.00667022411953041	0.00726866088901314	0.00752032520325203	0.00497331392527899	0.00191071738752822	0	0.00437549721559268	0.00406288641582759	0.00368923611111111	0.00361864996520528	0.00183969769291965	8.508626802174427e-4	0.01090146750524109	0.00185528756957328	0.00329024676850763	0.00275103163686382	0.00541464804787688	0.00288	0.00376776845350231	0	0.00245700245700245	4.716888425935025e-4	0.00244778067885117	0.00345041750051756	0.00423472474289171	0.00462407946566192	0.00309203346671516	0.00377733598409542	0.00469910565408519	0.00350945603431468	0.00413399857448325	0.0026645942045076	0.0039647577092511	0.00459809264305177	0.00437445319335083	0.0020674748613852	0.00468292682926829	0.00279805352798053	0.00174192683907275	0.00483193277310924	0.00523311132254995	0.00707998469192499	0.00741804259392199	0.00470096630974144	0.00389402153164846	0.00552275756998666	0.00473148805299266	0.00147463625639009	0.00182672233820459	0.00654567093127045	0.00345829298658182	0.00304878048780487	0.00456013680410412	9.096697898662784e-4	0.00235183443085606	0.00179667614912412	8.023428410960003e-4	7.124943000455996e-4	0.00380313199105145	0.00345622119815668	0.00337680484396832	0.00410861021793497	0.00491832074477428	0.00382603263840087	0.00262020175553517	0	0.00403961428199113	0	0.00582382916767774	0.00704627689963816	0.00283969899190685	0.00259610584123814	0.00347441566645609	0	0.00220167327168648	0.004296875	0.00277594183740912	0.00154221822387867	0.0060071334709968	0.00509901577137436	0.00464006363515842	0.00428036383092562	0.00315806095057634	0.00528714676390155	0.00336454066705675	0.00274690972655762	0.00285351934051997	0.00115874855156431	0.008058017727639	0.00228356845630772	0.00229226361031518	0.00389251632345555	0.00595871462013194	0.0032646398694144	0.00430137366449285	0.00532819408230359	0.00485584218512898	0.00259279475982532	0.0041488559215489	0.002909182899064	0.00246872942725477	0	0.00287553060386142	0.00507614213197969	0.00288865546218487	0.00461312644160201	0.0023919357594396	0.00317107975265577	0.00218531468531468	7.879924953095685e-4	0.00277344427110417	0.00392879066912216	0.00448369565217391	0.00756827903915761	0	0.00548298661506208	0.0019143923031612	0.00266019873249354	0.003572410002748	0.00160666033739867	0	0.00258528280471656	0.00564334085778781	0.00125801987671405	0.00349437860832573	0.00393700787401574	0	0.00285340625371537	0	0.00197538368029174	0.00266163912609515	0.0052896725440806	0.00265999061179784	0.00210526315789473	0.00361010830324909	0.00373366521468575	0.00537737660841175	0.00582726326742976	0.0025949953660797	0.00283133342321693	0.00340136054421768	0.00366094058011827	0.00490693739424703	0.00481269510926118	0.00352378555247923	0.00604162004922801	0.00544464609800362	0	0.00252823192314174	0.00419908608126466	0.00258992805755395	0.00345622119815668	0.00361819434872501	0.00354676124696658	0.0039922436409262	0.00198599351938956	0.00464306442251886	0.00236785291454836	0.00646987464617873	0.00328176277543366	0.00349701296808975	0.00249226538329322	0.00344827586206896	0.00530064601623322	0.00282268411598665	0.00238663484486873	0.00185758513931888	0.00368447496231786	0.00291948371235402	0.00452616690240452	0.00165857125932946	0.00312766562411145	0	0.00363480863801582	0.00688976377952755	0.00466079751424132	0.00378859632506156	0.00360317079029546	0.00400242571255306	0.00183165431687619	0.00302673616949722	0.00245368666421298	0.00220472440944881	0.00771071523530975	0.00524271844660194	0.00220440881763527	0.00330214639515685	0.00420475319926873	0.00379241516966067	0.00242033077853973	0.00437062937062937	0.00354831976622834	0.00249744579407424	0.00248550124275062	0.00282087447108603	0.0024390243902439	0.00298396120850428	0	0.00352733686067019	0.00561009817671809	0.00303532008830022	0.00528125767624662	0.00565610859728506	0.00293414475114105	0.0026215182960131	0.00381679389312977	0.00252721617418351	0.00276789244760775	0.00494125398045459	0.00202041684389621	0.00636098595282268	0.00496277915632754	0.00207944930446006	0.00372881355932203	0.00308585950263205	0.00389729481889041	0	0.00246229609110495	0.00869256696824552	0.00271063925909193	0	0.00421348314606741	0.0024906600249066	0.0025025025025025	0.008231205414304	0.00565770862800565	0.00542432195975503	0.00543705562526139	0.00395764252861268	0.00817953020134228	0.00230282095567069	0.00242550242550242	0.00467289719626168	0.00532601678502259	0.00737392959086584	0.00273025118310884	0.00440835266821345	0.00309879693765949	0.00442722744881018	0.00349214267897231	0	0.00279394644935972	0.00705346985210466	0.0222011385199241	0.00345383375546857	0	0.00481347773766546	0.0030752532561505	0.00323767476085356	0	0.00582627118644067	0.00401743156747923	0.00458115183246073	0.00360923965351299	0.00217369825116095	0.00197706603400553	0.00217252396166134	0.00255362614913176	0.00315005727376861	0.00996985856712265	0.00602828657546951	0.00329769161586889	0.00283718900043649	0.00398406374501992	0.00887448936469925	0.00256451354383715	0.00649891684719213	0.00358905338716913	0.00360741385744495	0.00365776081424936	0.00504275378206533	0.00253471456909852	0.00418293363078639	0	0.00136768969856119	0.00168414606139477	0.00394417475728155	0.00230165177362577	0.00520710059171597	0.00447260529258292	0.0033214981101821	0.00387382401770891	0.00706195869420386	0.00505342188853595	0	0.00344563552833078	0.00343781597573306	0.00549299642955232	0.00641711229946524	0.00267756482525366	0	0.00439224672968585	0.00484010371650821	0.00431592576607682	0.00672215108834827	0.00659269979096317	0.00493388592855733	0.00957145964759625	0.00368564974438235	0.00365726227795193	0.00662361318099023	0.00490677134445534	0.00330284552845528	0.00371264154445888	0.00489296636085626	0.00661703887510339	0.00313543036310306	0.002703224560726	0.0040768782760629	0.00691160421971626	0.00619621342512908	0.00463231036479444	0.0020366598778004	0.00573370142280739	0.00396862893319474	0.00581202258385918	0.00205380981721092	0.00346420323325635	0.00725806451612903	0.0039195192056441	0.0030505107832009	0.00475435816164817	0.00389105058365758	0.00630914826498422	0.00706896551724137	0.0055379746835443	0.01098901098901099	0.00889526542324246	0.0033698399326032	0.00488599348534201	0.00317316409791477	0	0.00381022615535889	0.00415643302474966	0.00490496627835683	0.00384263494967978	0.00672685431049743	0.00554106910039113	0.00928074245939675	0.00350877192982456	0.00648464163822525	0	0.00669344042838018	0.00340483486550902	0.00406622131861748	0.0028393966282165	0.00420070011668611	0.00390824129141886	0.0028	0.00288550323176361	0.00465008137642408	0.00576535024502738	0	0.00692712662787475	0.00240719624984163	0.00469407575267076	0.00399733510992671	0.00229036773126351	0.00527831094049904	0.00465766185374941	0.00192813321647677	0	0	0.00169894665307509	0	0.00777777777777777	0.00731649752183148	0.00194782198087592	0.0058973541600255	0	0.00440466041489059	0.0078696925329429	0.00197807632077804	0.00702624509196114	0.00507042253521126	0.00519262981574539	0.00341232227488151	0.00334831262666314	0.00710631040363843	0.00218754557386612	0.00438756855575868	0.00391964723174914	0.00431565967940813	0.00299962504686914	0.00402731570653125	0.00248190279214064	0.00343938091143594	0.00308047747400847	0.00666213460231135	0.00414046925318202	0.00334320374438819	0.00273865414710485	0.00451831531386154	0.00300892301307325	0.00425399460468976	0.00358028091434866	0.00352526439482961	0.00275190516511431	0.00597728631201434	0.00310202205882352	0.00357325165900969	0.00294076459879568	0.00391644908616187	0.0042502718197094	0	0.00321297429620563	0.00219736316420295	0.00256849315068493	0.00367231638418079	0.00371363730142356	0.00460284061020515	0.00800582241630276	0	0.00362844702467344	0.00222634508348794	0.00532429816069699	0.00782092772384034	0.00183719615602035	0.00592034445640473	0.00648561005269558	5.377996312231101e-4	0.00857327725655127	0.00777000777000777	0.00193538782194432	0.00277147896195515	0.001977587343441	0.00353833192923336	0.00217202432667245	0.00243817485196795	0	0.00393700787401574	0	0.00734249171009	0.00155636255836359	0	0.0035421740092982	0.0039382005452893	0.0023908393104316	0.00107422374546012	0.00502152080344332	0.00518403317781233	0.00378728104781442	0.00888450148075024	0.0066198595787362	0.00521739130434782	0.00247378961008363	0.001750930181659	0.00364409353173398	0.00672017920477879	0.00365434221840068	0.00285714285714285	0.00348943985307621	0.00556733828207847	0.00401821591213501	0.00916517234508866	0.00335144927536231	0.00699565135186235	0.00847035376183358	0.00411993591210803	0.00655737704918032	0	0	0.00475543478260869	0.00143386306607718	0.00105761714259438	0.00373503240689882	0	0.00411616739080722	0.00467289719626168	0.00283007259751445	0.00341945288753799	0.00359746284199564	0.00470276136500663	0.00887136520453425	0.00415294286123442	0.00447498801342496	0.00243457090687766	0.00440379403794037	0.00252697055107396	0.00352360817477096	0.0027339381135827	0.00214270409256481	0.00523999161601341	0.00279060816012317	0	0.00147789869676205	0.00227391988805317	0.00158404770778978	0.00422405876951331	0	0.00231552948440876	0.00731775963974106	0	0.00381406436233611	0.00477987421383647	0.00219918316054037	0.00241157556270096	0.00411240575736806	0.0043699927166788	0.00279746363297277	0	0.00326165740517033	0.00425645118382548	0	0.00311589104432606	9.252339774385252e-4	0	0	0.00156146777971293	0.0032954644003122	0	0.00245135590623563	4.555267275356004e-4	0.00485672656629431	0.00205173951828724	5.415895653743738e-4	0.0010702545676936	0.00163064330477043	0.00174147075120715	0.00152122804591342	0.00174387747365228	0	0	0.00119177335875783	0.00247820885318748	0.00355239786856127	0.00149175149175149	0.00518412584912406	0.00477267018337101	0.00361933148818394	0.00894257922811421	0.00366748166259168	0.00611564121571534	0.00334253742188635	0.00749063670411985	0	0.00755627009646302	0.00533577254363899	0.00510700389105058	0.00336473755047106	0.00518134715025906	0.00305480682839173	0.00308782126963945	0.00320458762017203	0.0033458244111349	0	0.00215478541928532	0.00261780104712041	0.00199049698214973	0.0033804177230472	0.00155378850196508	0.00152658045977011	0.00505561172901921	0.00158520475561426	0.00257249766136576	0	0.00224143451809157	0.0018455859735466	0.00204898038833056	0.00283347863993025	0	0.00706245861840653	0.00274649821477616	0	0	0.00444444444444444	0.00748773560547379	0.00245733788395904	0.00509023600185098	0.00383820490109241	0.00194639916155113	0.00786838340486409
Soybean	Species	Xylona heveae	1217826	0.00366856419987349	0.00773745997865528	0.01549386701097482	0.02184014869888476	0.01095019427764041	0.00756597158147259	0.00541441066222407	0.0080024622960911	0.00458783483794583	0.01638903815153143	0.01082074316047366	0.00575568125434157	0.00582072176949941	0.0062839188803199	0.00554400554400554	0.00566362964786998	0.00334205758002818	0.02750434279096699	0.00426797723745473	0.00219576049320158	0.0025489115458804	0.01240694789081886	0.02452396828924946	0	0.00535905680600214	0.00772797527047913	0.00778322283078697	0.01140275387263339	0	0.00344234079173838	0.00424448217317487	0.00557815223707147	0.00566343042071197	0.00506237570059663	0.00363086232980332	0.01001251564455569	0.00334963488979701	0.00940279542566709	0.00111998805346076	0.01005547850208044	0.0209806157354618	0.00304962572775159	0.00351066702673507	0.00382598838033158	0.0031683906439288	0.00382932166301969	0.00610116118874237	0.00611531741409435	0.00515742423498207	0.00676148286313826	0.0048025613660619	0.00726866088901314	0.00670731707317073	0.00885492479378942	0.00468994267847837	0.01001564945226917	0.00268496420047732	0.00582935877053524	0.00694444444444444	0.00584551148225469	0.00228719172633253	0.00118175372252422	0.01194968553459119	0.00649350649350649	0.00846063454759107	0.01203576341127922	0.01054431461954973	0.0048	0.00650796369241308	0.00460299194476409	0.00714764351127987	8.844165798628171e-4	0.01060704960835509	0.00345041750051756	0.01310748134704577	0.00685048809727693	0.01673335758457621	0.01133200795228628	0.01394573290889798	0.00721388184831351	0.00769779044903777	0.02065060508493394	0.00616740088105726	0.00885558583106267	0.0058742657167854	0.00930363687623343	0.01268292682926829	0.00717761557177615	0.00401983116709098	0.01071428571428571	0.00666032350142721	0.00899349406812093	0.01148600143575018	0.00770436145207626	0.00397037489501412	0.01237859455341839	0.00922640170333569	0.01622099882029099	0.03014091858037578	0.01606664683130021	0.00677825425370037	0.00370209059233449	0.01216036481094432	0.00304739379605203	0.00223424270931326	0.00336876777960772	0.0017651542504112	0.00438896488828089	0.01241610738255033	0.01420890937019969	0.00442477876106194	0.01286173633440514	0.00878271561566836	0.00374795033965799	0.00327525219441897	0.01192098092643051	0.00195465207193119	0.01468189233278956	0.00485319097306479	0.00533231765378023	0.00567939798381371	0.00309535696455317	0.00694883133291219	0.00673277022891418	0.00469690297959782	0.0091796875	0.00489094514210178	0.00783960930471661	0.01126337525811901	0.00486185224712439	0.00623094259578417	0.00896201177100053	0.00836886151902731	0.00583409298085688	0.00438853130485664	0.00549381945311524	0.00554850982878884	0.00499710312862109	0.0123556271823798	0.0013193951080889	0.00487106017191977	0.00489703666499246	0.00297935731006597	0.00836563966537441	0.00305258776189815	0.01779843555152477	0.00758725341426403	0.01405567685589519	0.00678903696253457	0.00619782443713635	0.00608953258722843	0.01337011884550084	0.00862659181158428	0.00897178609373155	0.00774684873949579	0.01090375340742294	0.00187937809670254	0.00951323925796733	0.00466200466200466	0.00180112570356472	0.00728029121164846	0.00662983425414364	0.00991847826086956	0.01250411319512997	0.01018380526577248	0.00677310111272375	0.00878656980168859	0.00226899303653861	0.00741962077493817	0.00182575038340758	0.00573785189169804	0.00302667255186329	0.0059255079006772	0.0049062775191848	0.00683682771194165	0.01392013498312711	0.01149825783972125	0.00606348828914516	0.00561504309219117	0.0025072177480626	0.00676499944549184	0.02544080604534005	0.00657174151150054	0.00336842105263157	0.00909747292418772	0.01960174237710018	0.01997311311695794	0.00957336108220603	0.00537534754402224	0.00943777807738978	0.01269841269841269	0.00591382709096029	0.00879864636209813	0.00533298647242455	0.00515982884470173	0.01096442157082121	0.00453720508166969	0.00806627425332461	0.00539356143603573	0.00395208101766086	0.00345323741007194	0.00435227854582693	0.00878704341833218	0.0031734179578122	0.00775635907379947	0.00282220131702728	0.0171213000580383	0.00376070757016505	0.0068742418115649	0.0117205813408345	0.00641119044149788	0.00446888965280165	0.00437665782493368	0.00745403346032797	0.00564536823197331	0.01213206046141607	0.0086687306501548	0.00720147378998492	0.00568531038721573	0.00565770862800565	0.00379102002132448	0.00938299687233437	0.0022651565622918	0.01133205045969638	0.01259842519685039	0.0062143966856551	0.00454631559007387	0.01092961806389622	0.00545785324439053	0.00932478561318791	0.00554901631074491	0.00453932032879401	0.00598425196850393	0.00771071523530975	0.01106796116504854	0.00521042084168336	0.00880572372041827	0.00530164533820841	0.00758483033932135	0.00826946349334409	0.00495337995337995	0.01127113337507827	0.00601657395845158	0.00513670256835128	0.00648801128349788	0.00846484935437589	0.00261096605744125	0.00283738251463025	0.00921026846952772	0.00701262272089761	0.00689845474613686	0.00491279783836895	0.00471342383107089	0.00489024125190176	0.00983069361004915	0.0094147582697201	0.0046656298600311	0.00691973111901937	0.00614911606456571	0.00159506592939174	0.00768619135966074	0.00682382133995037	0.00494765524164635	0.00423728813559322	0.0029043383554184	0.01513067400275103	0.01345548239335814	0.00861803631886734	0.01241795281177931	0.00700248475265416	0.00735732750049711	0.00682182985553772	0.00423412204234122	0.00717384050717384	0.00603621730382293	0.00735502121640735	0.01224846894138232	0.00892234769273665	0.00588298213712696	0.00964765100671141	0.00518134715025906	0.00796950796950797	0.00596197228488559	0.00597159457714654	0.01236917221693625	0.02020385875500546	0.00858468677494199	0.00309879693765949	0.02102933038184836	0.00216180261079238	0.01027938850817079	0.00302677532013969	0.01183162684869169	0.00654648956356736	0.00644715634354133	0.00680272108843537	0.00706979542719614	0.00705499276410998	0.0047093451066961	0.00639074863055386	0.01271186440677966	0.01062236143265695	0.00490837696335078	0.00409047160731472	0.00464380990020749	0.00606300250428364	0.0121405750798722	0.00370275791624106	0.00916380297823596	0.01159285879897982	0.00382564340366334	0.00649545318277206	0.00283718900043649	0.0045816733067729	0.00605719115368361	0.00496874499118448	0.00716547242126312	0.00807537012113055	0.00746361487747232	0.00922391857506361	0.00635825476869107	0.01840423187128058	0.00446179587283881	0.00607748797163839	0.00404836150774112	0.00222001071729311	0.00940533980582524	0.0050094773896561	0.00568047337278106	0.01043607901602683	0.01397319894628335	0.00756318022505072	0.00826115922718187	0.00447588795841755	0.00817661488143908	0.00957120980091883	0.02831142568250758	0.00466904696511947	0.01657754010695187	0.01085118376550169	0.00946173254835996	0.00343741048410197	0.00691443388072601	0.0084160552438498	0.007202304737516	0.00820067534973468	0.02407736333135977	0.00870132695236023	0.01486149090476756	0.00501567398119122	0.01026660043053485	0.00588812561334641	0.01346544715447154	0.00816781139780954	0.01223241590214067	0.01091811414392059	0.00465257408718519	0.00598571152732187	0.00902737332556785	0.01527828301200436	0.01101549053356282	0.0154410345493148	0.01018329938900203	0.00849437247823317	0.00500803174903146	0.0114579873796081	0.07893475730813994	0.0115473441108545	0.00705645161290322	0.00862294225241703	0.00801645856980703	0.0063391442155309	0.01031974285230925	0.00931350458164338	0.00310344827586206	0.01404272151898734	0.01062271062271062	0.03529411764705882	0.0092670598146588	0.01330076004343105	0.00559081293442127	0.0038381018841591	0.00614552605703048	0.00604572076327224	0.01287553648068669	0.0111619396157365	0.00672685431049743	0.00619295958279009	0.00991352035435562	0.00592105263157894	0.00887372013651877	0.00475841874084919	0.00707592273857334	0.0236636023152877	0.0042114435085681	0.00745341614906832	0.01038506417736289	0.0044180118946474	0.0088	0.00461680517082179	0.0109276912345966	0.00807149034303834	0.01251956181533646	0.01163757273482959	0.01862409730140631	0.00874069278083522	0.00732844770153231	0.00216312507952665	0.03630838131797825	0.00337680484396832	0.02751971954425942	0.00933886747702342	0.0041913214990138	0.01766904519198097	0.00716957605985037	0.00396825396825396	0.00967665801274486	0.00153464762129618	0.00462225055785782	0.00640279394644935	0.00610969025291275	0.0054904831625183	0.0049451908019451	0.00764620789419301	0.00845070422535211	0.01105527638190954	0.00758293838862559	0.00784210062560578	0.01861853325753269	0.00700014583637159	0.00859232175502742	0.0046545810877021	0.00637073571722153	0.00624921884764404	0.00630362458413587	0.0031023784901758	0.00378331900257953	0.00526248235143113	0.0062542488103331	0.00460052139242447	0.00544464609800362	0.00618153364632237	0.00467968371792803	0.00238638721726499	0.0052915542643702	0.00853759294960066	0.00772200772200772	0.00740897544453852	0.00268977884040645	0.00287224264705882	0.00714650331801939	0.00308080100826214	0.00304612706701479	0.0018780270831274	0.00389368545793126	0.00458996328029375	0.00479424690371554	0.00470890410958904	0.00866290018832391	0.00557045595213534	0.00775907417148869	0.00600436681222707	0.00808753568030447	0.00604741170778906	0.00408163265306122	0.00798644724104549	0.00593311758360302	0.00240248728094968	0.00609974883387154	0.00668828536684231	0.00222802704363859	0.00355871886120996	0.00284900284900284	0.00193538782194432	0.00428319475938523	0.0054054054054054	0.00404380791912384	0.01650738488271068	0.00539881574364333	0.00421364309304179	0.02793400824896888	0.01082737487231869	0.0063950734249171	0.00207515007781812	8.82895898547235e-4	0.00664157626743413	0.0209027567403817	0.00352334214168868	0.00552457926236636	0.01147776183644189	0.02099533437013996	0.00725895534164431	0.00719221548441686	0.01083249749247743	0.01147826086956521	0.00412298268347273	0.00226161815130955	0.0048587913756453	0.00373343289154377	0.01418744625967325	0.00638655462184873	0.00459136822773186	0.01484623541887592	0.01017948031074203	0.01115760111576011	0.00634057971014492	0.01285687275477406	0.01170901843547583	0.00869764248111696	0.01261034047919293	0.00682427492078966	0.0040807560137457	0.00792572463768116	0.00860317839646313	0.00110360049662022	0.00351532461825771	0.00356460852959898	0.00525954722158701	0.00323508267433501	0.00590623846437799	0.00303951367781155	0.00331345261762756	0.0062703484866755	0.00558567438804008	0.00329371330373764	0.0055937350167812	0.00365185636031649	0.00728319783197831	0.00359607347652833	0.00305379375146817	0.00248539828507518	0.00192843368330833	0.00880318591490253	0.0025019245573518	0.00544979469951474	0.00671772134891844	0.00822109497988455	0.00661572866194558	0.01359044995408631	0.01730251028222947	0.01096017289286816	0.01885730368702505	0.01261366969785861	0.00953516090584028	0.03471698113207547	0.00481725835165986	0.00126320624712907	0.00839616175462645	0.00382374362709395	0.00372995151063036	0.00451880801172447	0.00217443827011355	0.01330140994945464	0.00815686274509804	0.00723690823198311	0.00234867086580548	0.00177099433281813	0.00289935879565096	0.00336316137168938	0.00407596912670193	0.00395174708818635	0.00283438026658495	5.446515220534353e-4	0.01056338028169014	0.00544157002676182	7.672518842803628e-4	0.00103203119027597	0.00124696252717738	0.00221641731971819	0.00165952150463283	0.00288118886951247	0.0015602362643486	0.00157746478873239	0.00115772269136475	0.0071782601264741	0.00614838092635606	0.0014040014040014	0.00679299249195566	0.01808590806330068	0.00936768149882904	0.00847191716347662	0.00794621026894865	0.00908080059303187	0.00973695683766894	0.00499375780274656	0.00268839103869653	0.00819935691318328	0.00320146352618339	0.01045719844357976	0.00605652759084791	0.0049740932642487	0.00539083557951482	0.00336027608754881	0.00995108787316579	0.00401498929336188	0.00499643112062812	0.00520739809660621	0.00473697332336075	0.00160523950173365	0.00676083544609441	0.0036559729458002	0.00448994252873563	0.00748230535894843	0.00422721268163804	0.00701590271281571	0.00679383328978312	0.00416266410502721	0.00692094740079975	0.00556151819689725	0.00414123801220575	0.00155245065424706	0.00882807327300816	0.00283804815526869	0.00114479709458392	0.00243482392066037	0.00888888888888888	0.00438936225148463	0.00477815699658703	0.00902360018509949	0.01299084735754354	0.00187153765533762	0.00786838340486409
Soybean	Species	Lodderomyces elongisporus	36914	0.04010120177103099	0.04869263607257203	0.0688616311598881	0.0645910780669145	0.0639350052984811	0.03949068093744233	0.02721088435374149	0.06863650353955063	0.03729465739233387	0.0507791509940892	0.06104532462229481	0.02054182792497767	0.06821885913853318	0.03094353994096924	0.07322707322707322	0.0674710662398424	0.01075095631165693	0.03445280833815865	0.03944645628556648	0.02043746305210708	0.01095343069716175	0.03101736972704714	0.0251907831369934	0.01746575342465753	0.03579849946409431	0.03786707882534776	0.05880657249927933	0.06540447504302926	0.02844350803265736	0.02644343608199029	0.02016129032258064	0.02219639744334689	0.05420711974110032	0.03272464292171397	0.03797276853252648	0.04273198641158591	0.01292959067461646	0.08106734434561627	0.02493840065705966	0.03033980582524272	0.07388825541619157	0.07152758525090103	0.02187415608965703	0.03060790704265268	0.01789208834218619	0.05032822757111598	0.04999015941743751	0.04105998835177636	0.01080603173043862	0.0524597808346934	0.02654749199573105	0.05199888174447861	0.07073170731707316	0.03833090732654051	0.06565919749869724	0.0594679186228482	0.01581145584725537	0.03479950538774068	0.05230034722222222	0.04704244954766876	0.01397175815433572	0.01276294020326164	0.04255765199161426	0.04601113172541744	0.05616921269095182	0.05880330123796423	0.07495012824166429	0.0464	0.04093166638122966	0.04556962025316456	0.04176904176904177	0.00467758102238556	0.05597258485639687	0.02511903940376785	0.03569267997580157	0.0419592395958212	0.03019279738086577	0.04035785288270378	0.03259057147188116	0.02807564827451745	0.02936564504632929	0.03286332852226046	0.04295154185022026	0.03423024523160763	0.0372453443319585	0.01437834789963349	0.03024390243902439	0.02457420924574209	0.0193621867881549	0.04789915966386555	0.02648271487472248	0.02851128970531955	0.05049054797798516	0.0291198746408984	0.02435672291364434	0.0413254618167968	0.0397444996451384	0.01563114431773496	0.01513569937369519	0.07527521570961024	0.03043297828192004	0.00838414634146341	0.04598137944138324	0.01596470481215318	0.03210253998118533	0.02440485102560263	0.0110723312071248	0.00692544459644322	0.03243847874720358	0.04973118279569892	0.02736376339077783	0.04144337263308324	0.03618478833655366	0.01936441008823299	0.03471767326084108	0.08957765667574932	0.02710450873077925	0.06851549755301795	0.06964329046347974	0.05294229670538945	0.03620616214681244	0.01567648527209186	0.07327858496525584	0.02533969886154976	0.05195948921180097	0.0525390625	0.03212161269001983	0.03585657370517928	0.04505350103247606	0.02537649709474682	0.02280259843563568	0.03571428571428571	0.04137059845255013	0.0390154968094804	0.02340550029256875	0.02909227119490573	0.04058338617628408	0.01991599073001158	0.0427074939564867	0.01908048310159342	0.04283667621776504	0.01971371170266198	0.05171313045328793	0.05080595796776168	0.03704731511030942	0.02176623965536787	0.05007587253414264	0.01296397379912663	0.04010560724163942	0.02200860106248419	0.0446017116524029	0.05517826825127334	0.03847733808024099	0.01959626962578208	0.03269432773109244	0.04906689033340323	0.02528617802836152	0.04756619628983669	0.043997668997669	0.01512195121951219	0.04160166406656266	0.03179864947820749	0.03070652173913043	0.07535373478117802	0.07973174366616989	0.02935010482180293	0.01286078931867268	0.01807370315311791	0.04534212695795548	0.02556050536770612	0.03998565537027075	0.01664669903524812	0.06348758465011287	0.0363567744370361	0.03919781221513218	0.03697975253093363	0.07073170731707316	0.03221971228153608	0.02128493079132933	0.01557514055614648	0.02129311300876123	0.05214105793450881	0.05007041151619465	0.02576842105263158	0.06353790613718412	0.07187305538270068	0.04609179950067217	0.06763787721123829	0.0448563484708063	0.03222327086423082	0.06598639455782312	0.08194874683187835	0.04974619289340101	0.0309573361082206	0.03699974830103197	0.03826359364511076	0.07047791893526921	0.05646391977327229	0.04601382100117984	0.02717055699641842	0.02129496402877697	0.02905785970302099	0.04031702274293591	0.03192085122269927	0.03433329531196532	0.0229957144350371	0.05455600696459663	0.01539104394456438	0.12778002426202992	0.02672292545710267	0.03220166108115984	0.0271570986593331	0.04137931034482758	0.04190823256584396	0.08596356171413908	0.0662291169451074	0.03808049535603715	0.04153408139340144	0.02765826674861708	0.05403111739745403	0.02724795640326975	0.08302530565823145	0.03824117255163224	0.09129784049604447	0.04429133858267716	0.03754531330916624	0.05190376965334344	0.03507086235887581	0.02825955124317768	0.01157272500208142	0.02909029762905667	0.02392344497607655	0.02913385826771653	0.06354692900824249	0.0487378640776699	0.07615230460921844	0.04733076499724821	0.08537477148080438	0.09620758483033932	0.0290439693424768	0.06002331002331002	0.07326236693800876	0.04313770007946418	0.04308202154101077	0.03338034790785143	0.04662840746054519	0.05221932114882506	0.04983153041319382	0.04781501077797374	0.05273492286115007	0.0576710816777042	0.02726602800294767	0.04374057315233785	0.02792871114975005	0.01551064991807755	0.03129770992366412	0.04626749611197511	0.02787663107947805	0.01822773690567695	0.02860484900042535	0.03392525841505433	0.02460711331679073	0.01914527463071848	0.05440677966101695	0.03358141223452532	0.02980284273269142	0.08932150014314343	0.03801169590643274	0.03370587191768671	0.07838265190874182	0.05368860608470869	0.05317014446227929	0.06899128268991282	0.03853853853853854	0.02633985732577282	0.08005657708628006	0.03779527559055118	0.02676704307820995	0.01679323991870788	0.03229865771812081	0.03195164075993091	0.03014553014553014	0.02819851756364808	0.02905100064557779	0.07017126546146527	0.03840553330906443	0.03062645011600928	0.04666423623769595	0.06640841173215274	0.01471688700424045	0.07670005271481287	0.0470314318975553	0.02866894197952218	0.00730550284629981	0.05848491825926778	0.05708370304643596	0.03414560770156438	0.0492040520984081	0.01854304635761589	0.07121119902617164	0.04590395480225989	0.01239275500476644	0.07984293193717278	0.05967276227141482	0.01906926193063926	0.01001713457229471	0.03118210862619808	0.02323799795709908	0.08132875143184422	0.02944586134940876	0.02759100394157199	0.01788747876486459	0.04386730685290266	0.03884462151394422	0.02732779264685167	0.03510177913127103	0.0336610564905849	0.04015253476895469	0.02400796118920263	0.05645674300254453	0.03113352335014251	0.01465726250826537	0.07083100948131622	0.05798936439604963	0.01810821160895016	0.01645870014544898	0.06280339805825243	0.02098564852423504	0.04520710059171597	0.02385389489377562	0.03688008246478067	0.028408042796532	0.0290473017988008	0.02988738088362691	0.04039247751430908	0.06776416539050537	0.05338725985844287	0.02856358143367206	0.05614973262032086	0.03269447576099211	0.03847771236333053	0.01499092905566695	0.02938634399308556	0.06732844195079844	0.0248079385403329	0.05949509567454574	0.04361555160844681	0.03132477702849685	0.01070027345143264	0.03260188087774295	0.02848153667825799	0.03939436422262722	0.06605691056910569	0.05884536847967329	0.05484199796126401	0.04598842018196857	0.02225144128653787	0.0536783162772736	0.110658124635993	0.07821025827573663	0.02593230063109581	0.06330824165219069	0.03634654551151496	0.03546400509662349	0.0221109326277993	0.05064762537363002	0.01020058875881426	0.05715935334872979	0.04153225806451613	0.07865168539325842	0.01276958002270147	0.03826126330088295	0.030282524107596	0.02884182063992789	0.047413793103448273	0.04509493670886076	0.07179487179487179	0.10961262553802008	0.04317607413647852	0.06216069489685125	0.03248715624055606	0.07711095603628751	0.03416912487708948	0.06877007368222181	0.07633353770692826	0.04958828911253431	0.04584882280049566	0.03194263363754889	0.04323982282218941	0.04495614035087719	0.07030716723549488	0.06167642752562225	0.04398546567221266	0.03677221654749745	0.0397908800464711	0.04826974267968056	0.02660443407234539	0.03551401869158879	0.0358	0.02493074792243767	0.0744013020227854	0.03545690400691842	0.0835680751173709	0.05901911886949293	0.01824401368301026	0.0348009064422143	0.04574727959138352	0.01895915510879246	0.02927063339731286	0.04331625523986959	0.04329535495179667	0.05588496887044175	0.02052514792899408	0.02525767357571639	0.05688902743142145	0.02507936507936508	0.05263157894736842	0.02048164325345295	0.02247370098820529	0.0649010477299185	0.037794828076158	0.04300878477306003	0.0221709387620539	0.03905765654060756	0.02366197183098591	0.06549413735343383	0.0714691943127962	0.03313067230593004	0.02984650369528141	0.0411258567886831	0.06709323583180987	0.06859382655561	0.07172215371968763	0.03362079740032496	0.04797758711258974	0.07631851085832471	0.04625967325881341	0.02605570530098832	0.02855200543847722	0.03266370188621377	0.02388002674562995	0.02222222222222222	0.03388736485396159	0.02355260427474579	0.02064743722764058	0.05026163591297163	0.0399529964747356	0.08044030482641829	0.02973699940227137	0.03676470588235294	0.07937723328228688	0.0329085562246184	0.02727008993327531	0.02777503212414747	0.05586592178770949	0.04268665850673194	0.05533359968038354	0.08433219178082192	0.03352165725047081	0.04621415308438209	0.04747501315097317	0.03839155749636099	0.07540437678401522	0.06724721819061441	0.07699443413729128	0.07671829622458858	0.05960086299892125	0.04536461277557942	0.03767491926803014	0.04033238751520065	0.00987246465888137	0.03995470721449369	0.05516705516705517	0.03498585678130118	0.08767951625094482	0.04271588661832564	0.03791069924178601	0.04257167680278019	0.05886450714036921	0.02380138936339824	0.05230596175478065	0.06762002042900919	0.07555660824253908	0.02430890091158378	0.01508949353880728	0.07992030108479078	0.05089366858527719	0.03913426450232792	0.01406721571435879	0.0936154949784792	0.09460860549507516	0.03171847877544579	0.02933295726977859	0.03430290872617853	0.03965217391304348	0.02638708917422547	0.01495586196833734	0.0429699362283632	0.03024080642150457	0.05460017196904557	0.03361344537815126	0.04352617079889807	0.05010604453870625	0.06991695687114921	0.042637975692369	0.02327898550724637	0.03630175836642087	0.03786746387643248	0.01899748226138704	0.04817150063051702	0.07896660979770899	0.02426975945017182	0.05298913043478261	0.03859481419524435	0.01223157217087414	0.04547951224870922	0.05295989815404201	0.06791676194831923	0.03558590941768512	0.04454288175218408	0.03618920972644376	0.02840102243680772	0.02568431207042083	0.04402825694102185	0.02463124731490763	0.04954451014863353	0.04351795496043822	0.05098238482384824	0.0265331907862766	0.05661263800798685	0.02895489002112588	0.02367688022284122	0.05952630475791239	0.02399281498588658	0.02739828294139604	0.05239822652156389	0.00227391988805317	0.02497204621692135	0.0064279155188246	0.03602325911218267	0.02902130287125656	0.06839290740219532	0.07421531240833089	0.00262216924910607	0.04830188679245283	0.02984605717876217	0.01802939825447864	0.00205620287868403	0.04406409322651129	0.04177545691906005	0.03883732291157792	0.03672384633969558	0.0037243947858473	0.04015686274509804	0.0248266157402754	0.00782890288601829	7.405976300875837e-4	0.01315862838026205	0.01777671010750105	0.01673749024369092	0.05303660565723794	0.02596905163168377	0.00339664494662415	0.01857697911607576	0.02854594112399643	0.01272735478629778	0.00947939759957189	0.00856887069957795	0.01646481437504947	0.02108975245470889	0.0316930775646372	0.01638248077566031	0.01707042253521126	0.0115772269136475	0.01623654076226286	0.03443093318759393	0.00877500877500877	0.03003217733285663	0.08917357447877418	0.07238662976367895	0.03027925949168497	0.06377343113284434	0.03206078576723499	0.03371602964685365	0.04744069912609238	0.01645621181262729	0.02234726688102894	0.0127296287826816	0.07417315175097276	0.06303275011215792	0.018860103626943	0.05696316262353998	0.01879938243574607	0.03778040141676505	0.03800856531049251	0.08041874851296693	0.0581792063207039	0.05235602094240838	0.01868498780017978	0.03187250996015936	0.03537153825061694	0.04849137931034483	0.05116279069767442	0.04491413474240423	0.11014967259120674	0.10452051215050952	0.05459494076208773	0.04244847739157182	0.03580837154844375	0.08653007846556234	0.0077622532712353	0.04877510483337011	0.02361988464707498	0.00947418285172903	0.01211473365401745	0.05317460317460317	0.03950426026336173	0.05692832764505119	0.08653401203146692	0.071744906997342775	0.02298248240754604	0.08547925608011445
Soybean	Species	Candida pseudojiufengensis	497109	0.00771663504111321	0.0080042689434365	0.01420271142672692	0.01068773234200743	0.02119392440833627	0.0057206126591622	0.00902401777037345	0.00769467528470298	0.00251590942726061	0.01638903815153143	0.00428746427113107	0.00545797360325493	0.00884749708963911	0.01209178330000952	0.00808500808500808	0.01231223836493474	0.0020535534527884	0	0.00840662183135023	0.00152014187990879	0.00289335905208046	0.00443105281814959	0.00266725939097577	0.01506849315068493	0.01221864951768488	0.01294435857805255	0.00951282790429518	0.01183304647160068	0.00842770608375033	0.00344234079173838	0.00297113752122241	0.00778617083091226	0.02858683926645091	0.01175194359067076	0.00302571860816944	0.02699803325585553	0.00274670060963354	0.00508259212198221	0.00111998805346076	0.00901525658807212	0.01071835803876852	0.00526753534793457	0.00603114591772436	0.00155873600680175	0.00232969900288882	0.00455871626549963	0.00373942137374532	0.00611531741409435	5.403015865219314e-4	0.01468873863371415	0.01080576307363927	0.00698909700866648	0.01077235772357723	0.00849102377486656	0	0.00594679186228482	0.00755767700875099	0.01784137078254725	0.01584201388888888	0.00654140570633263	0.00193914081145584	8.981328291184117e-4	0.01488469601677148	0.00705009276437847	0.00752056404230317	0.00842503438789546	0.00911940723852949	0.0048	0.00239767083404692	0	0.00603082421264239	0.00123818321180794	0.00669060052219321	0.00434752605065212	0.01149425287356321	0.00599417708511731	0.00472899236085849	0.00656063618290258	0.0103077156283159	0.00428933515305127	0.00855310049893086	0.00588431220162096	0.01123348017621145	0.00561989100817438	0.01287339082614673	0.00780001879522601	0.00956097560975609	0.00900243309002433	0.00757068203135468	0.00840336134453781	0.00539169045353631	0.00612323000382701	0.00789662598707824	0.00470096630974144	0.00725356951973734	0.01409255379927632	0.00307546723444523	0.01366496264254817	0.00678496868475991	0.00952097590002975	0.00414995158389818	8.166376306620209e-4	0.01577047311419342	0.00122805421631947	0.0036453433678269	0.00134750711184309	0	5.699954400364797e-4	0.00123042505592841	0.00422427035330261	0	0.00821722043586995	0.00702617249253469	0.00304520965097212	0.00419232280885628	0.01294277929155313	0.00325775345321866	0.0097879282218597	0.01747148750303324	0.0108550752237669	0.01107482606843674	0.0072890664003994	0.00568540745420088	0.00281552209572775	0.00660501981505944	0.0048828125	0.01242564441506939	0.00835368204600951	0.02496714848883048	0.00486185224712439	0.02028370674797825	0.01993044408774745	0.01326385599242065	0.00218778486782133	0.00629022820362785	0.00923960544387563	0	0.00231749710312862	0.0177276390008058	0.00345072566730944	0.00200573065902578	0.00891511803114013	0.00723558203873164	0.01224239951030401	0.01165533509088386	0.00442126742999659	0.00895295902883156	0.00341157205240174	0.00150867488056323	0.00847457627118644	0.01711652402896642	0.0097623089983022	0.00342325071888265	0.00590249085113918	0.01076680672268907	0.00335500104843782	0.00213565692807107	0.00459806564135088	0.00422494172494172	9.380863039399624e-4	0.00416016640665626	0.00282381829343155	0.01698369565217391	0.0092135570911484	0	0.01435252378648605	0.00196347928529354	0.00899773100696346	0.00522121461940093	0.00211787044475279	0.00627577550654473	0.00346806229901002	0.0059255079006772	0.00352245565479934	0.00258280158006684	0.00984251968503937	0.00557491289198606	0.00380454167162049	0.00169757116740663	0	0.00454696684041255	0.01360201511335012	0.01314348302300109	0.00505263157894736	0.00794223826714801	0.01244555071561916	0.00672172076051469	0.01061394380853277	0.00834105653382761	0.00957260347849534	0.01043083900226757	0.01633342720360461	0.01387478849407783	0.00897502601456815	0.00981625975333501	0.00850302081002461	0.01421657592256503	0.01111837802485284	0.00471936625653126	0.00802766456712362	0.00834532374100719	0.01676907322068612	0.02239834596829772	0.0147470599215979	0.01220485913083152	0.01055712344517612	0.01073708647707486	0.00396963576850755	0.0068742418115649	0.01750273480231286	0.01777648258778959	0.01589893434169817	0.0240053050397878	0.03130694053337751	0.00872465999486784	0.00556881463802704	0.00479876160990712	0.00485680790487355	0.00676090964966195	0.00565770862800565	0.01220234569363819	0.0042649985783338	0.01479013990672884	0.0117596750053453	0.01062992125984252	0.01941998964267219	0.00284144724379617	0.0044439106413644	0.00933899332929047	0.00807593039713595	0.00891205649907516	0.00858790332474543	0.00440944881889763	0.01515554373836745	0.00524271844660194	0.00621242484969939	0.01742799486332782	0.00950639853747714	0.01437125748502994	0.0127067365873336	0.01223776223776223	0.00647046545606345	0.00613009422181859	0.00811930405965203	0.00667606958157028	0.00645624103299856	0.00988437150317046	0.00815747472956198	0.00568293160885753	0.00561009817671809	0.00827814569536423	0.00515843773028739	0.01150075414781297	0.00293414475114105	0.00939377389404697	0.01552162849872773	0.00388802488335925	0.01522340846184262	0.01328648292522235	0.00287111867290514	0.01086668433607209	0.01323407775020678	0.00243797504660834	0.00491525423728813	0.00617171900526411	0.00894085281980742	0.01087890065845977	0.00307787011388119	0.01259535213766187	0.01084255703636774	0.00497116723006562	0.00341091492776886	0.01220423412204234	0.00433767100433767	0.01042619352478507	0.00792079207920792	0.00419947506561679	0.01394116826990101	0.00449245908653331	0.01174496644295302	0.00287852619458837	0.00485100485100485	0.00644537544311956	0.00871530019367333	0.00618458610846812	0	0.01229698375870069	0.00601531170251549	0.01300498063087991	0.00432360522158476	0.01423299947285187	0.01233993015133876	0.01342434584755403	0.04165085388994307	0.00667741192723923	0.01183081928423543	0.00451263537906137	0.00886396526772793	0.00559234731420161	0.00669506999391357	0.00971045197740113	0.00122565708838349	0.01668848167539267	0.00842155919153031	0.0151170832921648	0.01397126664030578	0.00293929712460063	0.00881001021450459	0.00630011454753722	0.01530257361465337	0.00428935775562253	0.01119216548416108	0.01047577477084242	0.01215139442231075	0.00887448936469925	0.00737297643853181	0.01433094484252624	0.00291610587707492	0.00995148650329643	0.01017811704834605	0.01425126068844551	0.00286532951289398	0.01115448968209704	0.01291466193973157	0.00317304010066196	0.00176069815509454	0.00515776699029126	0.00514486867045762	0.00426035502958579	0.00807553733383028	0.00538311762684686	0.01955358789891164	0.01812125249833444	0.00721917412647993	0.0044153720359771	0.00631699846860643	0.01071789686552072	0.01606701455644053	0.00775401069518716	0.0262119503945885	0.00862068965517241	0.00821159171202138	0.01054451166810717	0.01273198100992662	0.0248079385403329	0.00900466312912043	0.00848628379711861	0.01022405916902327	0.01640708595886339	0.00553814002089864	0.0145719489981785	0.01990747231179027	0.01244918699186991	0.00835344347503248	0.00754332313965341	0.0216708023159636	0.00293314453322544	0.01042672330565746	0.00378567268491555	0.01255001818843215	0.01388410786001147	0.01196680177571897	0.00250665831113896	0.01295391802930558	0.012000377964660301	0.01428096977748256	0.01328130348463065	0.00750577367205542	0.01108870967741935	0.01724588450483407	0.01567820658342792	0.0203758206927779	0.02520724073760785	0.00976415802914225	0.01103448275862068	0.00534018987341772	0.01172161172161172	0.01233859397417503	0.0050547598989048	0.01601520086862106	0.02055001511030522	0.00628053035589672	0.00983284169124877	0.01095786888343094	0.01195585530349478	0.01482159194876486	0.01770224818551956	0.0286831812255541	0.03290445053786121	0.00723684210526315	0.01126279863481228	0.00237920937042459	0.00401606425702811	0.00697991147429349	0.00363055474876561	0.0095829636202307	0.01201866977829638	0.01716227697536108	0.0126	0.01742843951985226	0.01116019530341781	0.01268377053906024	0.01345852895148669	0.03158769742310889	0.01152920309134676	0.01505341534477177	0.00444148345547412	0.00967044153200152	0.00959692898272552	0.0075687005123428	0.00455740578439964	0.00415060776756596	0.00302021696252465	0.00215199909389511	0.003428927680798	0.01222222222222222	0.00778852962001416	0.00135757289576201	0.01593879502709595	0.00407450523864959	0.02301790281329923	0.01793557833089312	0.00708810681612132	0.02335193221740028	0.0152112676056338	0.01139028475711892	0.01023696682464454	0.00396510705789056	0.00838544627629334	0.00408341840455009	0.00694698354661791	0.01102400783929446	0.00595972050965885	0.01362329708786401	0.00980563824198914	0.01220268872802481	0.00515907136715391	0.01065331793094596	0.01033310673011556	0.01548842202116239	0.0077371286655841	0.01338028169014084	0.00903663062772309	0.00788545341357128	0.00964930483502801	0.00771137427705866	0.01812993117340943	0.01121930567315834	0.00821876867901972	0.00275735294117647	0.00638080653394589	0.01638425990757597	0.00609225413402959	0.0018780270831274	0.00626375486710682	0.00413096695226438	0.00539352776667998	0.00813356164383561	0.01403013182674199	0.01258510418815762	0.00433982114676486	0.00836972343522561	0.00451950523311132	0.00483792936623125	0.00797773654916512	0.00411423039690222	0.01537216828478964	0.00438100621820237	0.00914962325080732	0.00526955816781516	5.762138905961894e-4	0.00614687803299902	0.01269101269101269	0.01518535060294774	0.01587301587301587	0.007910349373764	0.01112047177759056	0.00564726324934839	0.0066179031696273	0.0091105796606309	0.01331083614548181	0.00531154239019407	0.0082899099952629	0.00600311272511672	0.00441447949273617	0.01062652202789462	0.01635867918812481	0.0123316974959104	0.00245536856105171	0.00896700143472022	0.01088646967340591	0.00489190468676029	0.00211535749541672	0.01143430290872617	0.00504347826086956	0.00223819059959948	0.00145910848471583	0.00242939568782265	0	0.00687876182287188	0.00386554621848739	0.0064279155188246	0.01882290562036055	0.00830431288507902	0.01494321578003586	0.00742753623188405	0.01058801285687275	0.01320378674638764	0.01144426642252231	0.01286254728877679	0.011698757007068	0.00375859106529209	0.01200181159420289	0.01063448440673915	0.00220720099324044	0.0075799187081182	0.00394653087205601	0.00686027898467871	0.00563144021087946	0.00246093269349083	0.00664893617021276	9.467007478935908e-4	0.01784637646207645	0.01018564153113192	0.0050121724187312	0.00623301901869905	0.00568066544938121	0.00694444444444444	0.00612304402760229	0.01479915433403805	0.00596495588418044	0.00246410970644953	0.00398239362817019	0.00400949448293559	9.705113848450914e-4	0.00940480988848582	0.00209900297358754	0.00158404770778978	0.00257116620752984	0.01560062402496099	0.00910774930534115	0.01210244863495637	0.01525374009973599	0	0.01433962264150943	0.00565504241281809	0.00172255397335783	0.00188485263879369	0.01292789512017479	0	0.00280898876404494	0.00459048079246194	0	0.00203921568627451	0.00864408483264649	0.00234867086580548	4.5079855744461616e-4	0.0049066071926400804	0	0.00537681033735148	0.00353577371048252	0	2.07957853874948e-4	0.00194269062651772	0.00258697591436217	0	5.351272838468007e-4	3.51707379460289e-4	0.00364125702525132	0	0.00227462279172037	0	0.00140845070422535	9.193680196131844e-4	0.00521278413946334	0.00888099467140319	0.001009126009126	0.0055416517697533	0.00778698819392112	0.01809665744091973	0.01647317226231565	0.01568867155664221	0.00574499629355077	0.00770236884173811	0.00582605076987099	0.00179226069246435	0.00353697749196141	0.00312523820413141	0.01167315175097276	0.00493494840735756	0.00445595854922279	0.01150044923629829	0.00390518572336754	0.00708382526564344	0.00374732334047109	0.00499643112062812	0.00520739809660621	0.00299177262528047	0.00243996404263516	0.00736448146806712	0.00420436888767023	0.00278376436781609	0.00546006066734074	0.00198150594451783	0.00537885874649204	0.0039195192056441	0.00288184438040345	0.00938172869886189	0.00312225582983705	0.00632083696599825	9.117567334466869e-4	0.00926947693665857	9.154994049253868e-4	9.868940470551082e-4	0.00142526278282558	0.00603174603174603	0.01110250451846114	0.0068259385665529	0.00925497454881999	0.00826690286389134	0.00187153765533762	0.00929899856938483
Soybean	Species	Kluyveromyces marxianus	4911	0.00404807084123972	0.00453575240128068	0.00882289649236066	0.00627323420074349	0.01165665842458495	0.00313711016792766	0.00624739691795085	0.01261926746691289	0.00562379754328844	0.00537345513164965	0.00796243364638628	0.00267936885977969	0.01117578579743888	0.00914024564410168	0.01108801108801108	0.00812607732085693	0.00153009865109724	0.003329473074696	0.00349198137609932	0.00228021281986318	0.00392670157068062	0.00354484225451967	0.00407497962510187	0.00787671232876712	0.00707395498392283	0.00830757341576507	0.00720668780628423	0.0088209982788296	0.00816434026863313	0.0039117508997027	0.00265280135823429	0.00790238233585124	0.01321467098166127	0.00433917917193997	0.00771558245083207	0.00804577150008939	0.0016748174448985	0.01016518424396442	0.00283730306876726	0.00780166435506241	0.00980615735461801	0.00831716107568616	0.00378071833648393	0.0039676916536772	0.00344795452427546	0.0036469730123997	0.0029521747687463	0.00888177052999417	0.00294709956284689	0.00839356493355094	0.01000533617929562	0.01118255521386637	0.00630081300813008	0.00460941290635613	0.00347403161368768	0.01377151799687011	0.00924821002386634	0.00883236177353824	0.01323784722222222	0.00375782881002087	0.00228719172633253	0.00222169699834554	0.01069182389937106	0.00519480519480519	0.00329024676850763	0.00533012379642365	0.00997435166714163	0.00544	0.00702175029970885	0.00920598388952819	0.01206164842528479	0.00119887580825848	0.00701697127937336	0.0086260437512939	0.01169590643274853	0.00428155506079808	0.0083666787922881	0.00894632206759443	0.01591632560254661	0.01208812634041723	0.00612972202423378	0.00699455978683246	0.01013215859030837	0.00493869209809264	0.0084989376327959	0.01400244337938163	0.0048780487804878	0.00961070559610705	0.00683371298405467	0.00630252100840336	0.00444021566761814	0.00554917719096823	0.00622158411103134	0.00901018542700444	0.00786439642666259	0.01104551513997333	0.00473148805299266	0.00756979944946913	0.00704592901878914	0.01190121987503719	0.00345829298658182	0.00310322299651567	0.00494014820444613	0.00200127353770581	0.00341015992474129	0.00164695313669711	0.0011232799775344	7.409940720474236e-4	0.00447427293064876	0.00844854070660522	0.00209594783418723	0.0037513397642015	0.00597224661865448	0.00117123448114312	0.00458535307218655	0.00987738419618528	0.0033880635913474	0.00815660685154975	0.00752244600825042	0.00647495715101885	0.00553741303421837	0.00409385921118322	0.00852811118130132	0.00379483412902436	0.00513723763393512	0.005078125	0.00290812954395241	0.00835368204600951	0.01013703773230711	0.00391319815012451	0.00795439480312872	0.00575173889780631	0.00789515237644086	0.00273473108477666	0.00409596255119953	0.0034960669247097	0.00602409638554216	0.00181054461181923	0.0088638195004029	0.00202983862782908	0.00515759312320916	0.00339025615268709	0.00340497978293253	0.00510099979596	0.00915776328569446	0.0030608774515361	0.00789074355083459	0.00231986899563318	0.00490319336183052	0.00417404502909182	0.00362080315997366	0.00445670628183361	0.00410790086265918	0.00330539487663794	0.00617121848739495	0.00482281400712937	0.00196480437382538	0.00491517361661645	0.00262237762237762	0.00138836772983114	0.00225342347027214	0.00441988950276243	0.00475543478260869	0.0069101678183613	0.0067064083457526	0.00838574423480083	0.00117808757117612	0.00297316328925749	0	0.00219090046008909	0.0084274699659315	0.00359417365533766	0.00846501128668171	0.00465467354384199	0.00395016712245518	0.00576490438695163	0.00557491289198606	0.00237783854476281	0.00287281274484199	0.00281112292964595	0.00332704890761894	0.00579345088161209	0.00657174151150054	0.00269473684210526	0.00346570397111913	0.00840074673304293	0.00595352410217015	0.0068678459937565	0.00593141797961075	0.00781987326412296	0.00544217687074829	0.00563221627710504	0.0104906937394247	0.00793444328824141	0.00591492574880443	0.0116357126874021	0.0069570477918935204	0.00414214083278831	0.00505646384628349	0.0069161417809065	0.00906474820143885	0.00742447516641065	0.01137146795313576	0.00504013440358409	0.00855480780198471	0.00616703250757813	0.00435287289611143	0.00292499477679504	0.00930044480388192	0.01031411157993436	0.01092816552528049	0.00446888965280165	0.00623342175066313	0.00861354977637899	0.0092378752886836	0.00795544948289578	0.00541795665634674	0.00586166471277842	0.00968039336201598	0.01329561527581329	0.00817438692098092	0.01023599658800113	0.00426382411725516	0.01047680136839854	0.00551181102362204	0.01527705851890212	0.00265201742754309	0.00408359356233485	0.00557913887204366	0.00607776205145283	0.01362031276273751	0.0060115323273218	0.00724409448818897	0.00957192236107418	0.00485436893203883	0.00501002004008016	0.00972298660796184	0.00383912248628884	0.00499001996007984	0.01068979427188382	0.00815850815850815	0.00605301607180129	0.0031785673742763	0.00629660314830157	0.00319699106723084	0.00473457675753228	0.00391644908616187	0.00656144706508246	0.00293944738389182	0.00729312762973352	0.00800220750551876	0.00810611643330876	0.01036953242835595	0.00434688111280156	0.00600764609503003	0.01119592875318066	0.00660964230171073	0.00968762356662712	0.00746678379268694	0.00446618460229689	0.00874635568513119	0.00599669148056244	0.00207944930446006	0.00644067796610169	0.00562715556362316	0.00756533700137551	0.00801603206412825	0.00661742074484456	0.01046656022707113	0.01174610345606505	0.00477232054086299	0.00361155698234349	0.00772104607721046	0.0065065065065065	0.00731662703493689	0.00452616690240452	0.00682414698162729	0.0082252892792416	0.00278104610118729	0.01048657718120805	0.00215889464594127	0.00641025641025641	0.00451176281018369	0.00306649451258876	0.01141769743101807	0.00436840189297415	0.00835266821345707	0.00692672256653299	0.00802434975096845	0.00490562900141348	0.00948866631523458	0.00488940628637951	0.00500568828213879	0.0055977229601518	0.00621690075984342	0.00443655723158828	0.00812274368231046	0.00777858176555716	0.00367917586460632	0.00760803408399269	0.00794491525423728	0.00422170774887648	0.00916230366492146	0.00601539942252165	0.00474261436616935	0.00606300250428364	0.00498402555910543	0.0098314606741573	0.01030927835051546	0.01669371667053095	0.00846278692325527	0.01189167582692115	0.00567437800087298	0.01075697211155378	0.00788843499084378	0.01057861836832825	0.01149808365272454	0.00695379093764019	0.00547331757681303	0.00667938931297709	0.00920850690638018	0.00319594445668944	0.00836586726157278	0.00835654596100278	0.00136768969856119	0.00222001071729311	0.01243932038834951	0.01218521527213647	0.00852071005917159	0.00745434215430488	0.00492497995647692	0.00885445489762036	0.00959360426382411	0.00433150447588795	0.00506950122649223	0.00765696784073506	0.00505561172901921	0.00508102169733589	0.01229946524064171	0.00775084554678692	0.00925147182506307	0.00458321397880263	0.01313742437337943	0.0073370738023306	0.00800256081946222	0.00562791445570027	0.00789421748569173	0.01675005438329345	0.00903578647009868	0.00417972831765935	0.00943864878291107	0.00644889948128417	0.00660569105691056	0.0109522925561537	0.00448521916411824	0.00794044665012407	0.00171942955395974	0.01255068546051361	0.0087361677344205	0.00854856311385958	0.00940906483075157	0.01003667245705462	0.00814663951120162	0.01359099596517307	0.00500803174903146	0.00813683161740285	0.00349147668925857	0.00442648190916089	0.01149193548387096	0.01045205121505095	0.00737797956867196	0.0133574824541544	0.01776349179495855	0.01081568273997296	0.01	0.00632911392405063	0.01245421245421245	0.00717360114777618	0.0048441449031171	0.01031487513572204	0.00407978241160471	0.01011863224005582	0.00737463126843657	0.00812393727564708	0.00980993255671367	0.01189387008234217	0.00477960701009028	0.00863754889178618	0.00738240877452014	0.00328947368421052	0.00511945392491467	0.00530746705710102	0.0164467393383056	0.01038474633980252	0.00464711007841998	0.00869565217391304	0.00863477246207701	0.01291418861512319	0.0106	0.0121191135734072	0.0055800976517089	0.01614298068607668	0.01158059467918622	0.01246882793017456	0.00823514506524768	0.00712204596956944	0.01576726626693315	0.003690036900369	0.00895713371721049	0.00617140195621797	0.00578439964943032	0.00711532760154165	0.0027120315581854	0.00147242043266508	0.00451995012468828	0.00634920634920634	0.0099126740618362	0.00135757289576201	0.00717245776219317	0.00902211874272409	0.00951974992895709	0.00933382137628111	0.00511003049534327	0.01198594750981607	0.00901408450704225	0.0067001675041876	0.00454976303317535	0.00599171733192351	0.00852757248436611	0.00525010937727869	0.00749542961608775	0.00783929446349828	0.00822030415125359	0.01187351581052368	0.00875503414463316	0.01075491209927611	0.00670679277730008	0.00718778077268643	0.01441196464989802	0.0087409906456065	0.00983857101919954	0.00250391236306729	0.00952073583992254	0.00923428097115584	0.00757418551566715	0.01198017075185899	0.01393318784623132	0.00592718035563082	0.00508069336521219	0.00654871323529411	0.00816743236345074	0.00952247584371936	0.01058891789962286	0.00583176831076406	0.00812595226003047	0.00397796817625459	0.00519376747902516	0.01005993150684931	0.00583804143126177	0.0072209614194347	0.00499736980536559	0.00891557496360989	0.00713606089438629	0.00435413642960812	0.00482374768089053	0.00338818973862536	0.01132686084142394	0.0045223289994347	0.00645855758880516	0.00729631130928252	0.00126767055931161	0.00501455839534131	0.00932400932400932	0.00923031115081137	0.01133786848072562	0.0067237969676994	0.00741364785172704	0.00535766000579206	0.00888192267502612	0.00717458148274684	0.00599925009373828	0.00715015321756894	0.00592136428233064	0.00681835025568813	0.00457500601974476	0.0099623644011512	0.01060284762193274	0.0083050207625519	0.00265998260780602	0.01111908177905308	0.00673924313115604	0.00331387091683762	0.00352559582569454	0.00461384152457372	0.00504347826086956	0.00188479208387324	0.00233457357554534	0.0019738839963559	0.00373343289154377	0.00623387790197764	0.00336134453781512	0.00312213039485766	0.01166489925768823	0.00776855076346102	0.00637577206614863	0.00326086956521739	0.00623936471922858	0.01071250622820129	0.00675211718928816	0.00580075662042875	0.01096758469412624	0.00386597938144329	0.01064311594202898	0.00549647508662922	0.00234515105531797	0.00626167197627155	0.00190961171228516	0.00548822318774296	0.00155763239875389	0.00418358557893441	0.00360942249240121	0.00492284388904667	0.00265283974436271	0.0059142434696895	0.00358012315623657	0.00271695700815087	0.00273889227023737	0.005420054200542	0.00437360287685878	0.00916138125440451	0.00434944699888157	0.00224983929719305	0.0069167889331377	0.00275853220425968	0.00291153415453527	0.00792691119172376	0.00384817211824383	0.00279537830786433	0.00440771349862258	0	0.0069465884532263	0.00985083028426681	0.00704018773833968	0.00286054827175208	0.0050314465408805	0.00439836632108074	0.00367478180983004	0.00496915695681973	0.00873998543335761	0	0.00464093795798729	0.00579850205363614	0.00532056397978185	0.00596078431372549	0.0076389586893155	8.540621330201772e-4	0.00125579598145285	0.00100362419849456	0.00150141132664704	0.00268840516867574	0.00207986688851913	9.192584648383636e-4	4.357212176427482e-4	0.00242836328314715	0.00303300624442462	8.123843480615607e-4	0.00172005198379328	5.115743701240568e-4	0.00237473284255521	0.00242013552758954	0.00341193418758055	0.00167168171180207	0.00118309859154929	0.0010555706891855	0.00564006152794394	0.00874436398415084	0.00197437697437697	0.00732928137289953	0.01130369253956292	0.01043219076005961	0.00658926890492626	0.00713121434392828	0.00555967383246849	0.00973695683766894	0.00998751560549313	0.00545824847250509	0.00482315112540193	0.00182940772924765	0.00802529182879377	0.00807537012113055	0.00435233160621761	0.00449236298292902	0.00735628008355281	0.00792713779726766	0.00535331905781584	0.00856531049250535	0.00808044532231998	0.00623285963600099	0.00205470656221908	0.00639864783291078	0.00493556347683027	0.0028735632183908	0.0082912032355915	0.00211360634081902	0.00514499532273152	0.00836164097204076	0.00400256163944924	0.0036911719470932	0.00282954434578983	0.00326939843068875	0.00118281954609299	0.00728316045023173	0.00604229607250755	0.00114479709458392	0.00219728012352277	0.00682539682539682	0.00619674670797831	0.00423208191126279	0.00555298472929199	0.01358134041925007	0.00262015271747267	0.00822603719599427
Soybean	Species	Nakaseomyces glabratus	5478	0.00392156862745098	0.00226787620064034	0.00710135571336346	0.00278810408921933	0.00459201695513952	0.00387525373685181	0.0055532417048452	0.0064635272391505	0.00281189877164422	0.00429876410531972	0.00571661902817476	0.00297707651086632	0.00419091967403958	0.0041892792535466	0.00508200508200508	0.00517114011327259	6.442520636198913e-4	0.00622466705269253	0	0.00168904653323199	0.00323780655828051	0.00691244239631336	0.00200044454323182	0.0136986301369863	0.00428724544480171	0.00792117465224111	0.00778322283078697	0.00709982788296041	0.00553068211746115	0.00469410107964324	0.00275891341256366	0.0052295177222545	0.00647249190938511	0.00433917917193997	0.00363086232980332	0.00947613087788306	0.00254572251624572	0.00813214739517153	0.00164264914507578	0.00433425797503467	0.00592930444697833	0.00720820626559467	0.0046808893689801	0.00325917528694912	0.00326157860404435	0.00419401896425966	0.00314898641999606	0.0046592894583576	0.00137531312932855	0.00816041035206341	0.00667022411953041	0.00810735253005311	0.00508130081300813	0.00194080543425521	0	0.00751173708920187	0.00288385043754972	0.00406288641582759	0.00629340277777777	0.00417536534446764	8.45266507557677e-4	6.145119357125975e-4	0.00545073375262054	0.00389610389610389	0.00329024676850763	0.00515818431911967	0.00626959247648902	0.0016	0.00342524404863846	0.00276179516685845	0.00469064105427741	0.00139541282600577	0	0.0031053757504658	0.00584795321637426	0.00428155506079808	0.00345580210985813	0.00298210735586481	0.00666969834773381	0.00331448625463053	0.00256593014967925	0.00188742089485955	0.00440528634361233	0.00306539509536784	0.00374953130858642	0.00272530777182595	0.0048780487804878	0.00523114355231143	0.00281388181696368	0.00462184873949579	0.00491595306057722	0.00554917719096823	0.00478583393156257	0.00300339514233481	0.00412308162174543	0.00590363740239954	0.00402176484504376	0.00432559968541093	0.00534968684759916	0.00446295745313894	0.00373495642550836	0.00195993031358885	0.0039901197035911	0.00109160374783953	0.00270460959548447	0	7.622256990412003e-4	5.129958960328317e-4	0.00190156599552572	0.00460829493087557	0.00279459711224965	0.00500178635226866	0.00298612330932724	0.00234246896228624	0.00458535307218655	0.00408719346049046	0.0016940317956737	0.00598151169113648	0.00897840330016986	0.00647495715101885	0.00525344313502768	0.00339490763854218	0.0082122552116235	0.00134655404578283	0.00190811683546161	0.005859375	0.00198281559814937	0.00616887289551471	0.00994931481133846	0.00189730819399976	0.00517035662203367	0.00601926163723916	0.00521080056845097	0.00802187784867821	0.00248683440608543	0.00412036458983643	0.00396322130627774	0.00152085747392815	0.0051034112275047	0.00101491931391454	0.00558739255014326	0.00326469110999497	0.00446903596509895	0.0055090797796368	0.00790897738309976	0.00374107244076635	0.0047040971168437	0.00122816593886462	0.00578325370882574	0.00316215532506956	0.00477287689269256	0.00466893039049236	0.00410790086265918	0.0035414945106835	0.00315126050420168	0.00377437617949255	0.00170852554245685	0.00269541778975741	0.00233100233100233	0.00120075046904315	0.00485352747443231	0.00220994475138121	0.00869565217391304	0.00559394537676867	0.003725782414307	0.00516045799064667	0.0012762615354408	0.00320788670683045	0.00741962077493817	0.00102242021470824	0.00448269679038909	9.458351724572798e-4	0	0.00339665366712794	0.00395016712245518	0.00407761529808773	0.00592334494773519	0.00297229818095351	0	0.00174745479410423	0.00321614727736497	0.00453400503778337	0.00375528086371459	0.00218947368421052	0.00418772563176895	0.01026757934038581	0.00518532744382561	0.00374609781477627	0.00426320667284522	0.00471888903869489	0.00634920634920634	0.00535060546324978	0.00524534686971235	0.00598335067637877	0.00302038761641077	0.0091743119266055	0.00998185117967332	0.00414214083278831	0	0.00703964431270841	0.01079136690647482	0.00819252432155658	0.00413507925568573	0.0082135523613963	0.00353598722482034	0.00470366886171213	0.00725478816018572	0.00160178285395918	0.00727860897695107	0.00562587904360056	0.00597406382048666	0.00386730835338604	0.00517241379310344	0.00546629120424051	0.00384911470361816	0.00517104216388225	0.0023219814241486	0.00485680790487355	0.00660725261216963	0.00622347949080622	0.00734510129131619	0.00682399772533409	0.00453031312458361	0.0053453068206115	0.00255905511811023	0.00414293112377006	0.00378859632506156	0.00192169108815757	0.0063068526379624	0.00541170593622512	0.00857575248024213	0.00674763832658569	0.00661417322834645	0.00478596118053709	0.00349514563106796	0.00701402805611222	0.00513667217024399	0.00530164533820841	0.00339321357285429	0.01068979427188382	0.01602564102564102	0.00834898768524316	0.00442729027131343	0.00347970173985086	0.00244475787494123	0.00401721664275466	0.00410294666169339	0.00195070047880829	0.00470311581422692	0.00448807854137447	0.00772626931567329	0.00405305821665438	0.00773001508295626	0.0014127363616605	0.00294920808301474	0	0.00291601866251944	0.00771055753262159	0.0052706709124849	0.00361548277328796	0.00556586270871985	0.00703060380479735	8.60461781155887e-4	0.0059322033898305	0.00707932474133236	0.00848234754699679	0.00515316346979673	0.00261618959679901	0.00904736562001064	0.00542127851818387	0.0035792404056472402	0.00481540930979133	0.01046077210460772	0.00233566900233566	0.00640204865556978	0.00763790664780763	0.00419947506561679	0.00655234908685347	0.00246015616643491	0.00922818791946307	0.00259067357512953	0	0.00547856912665162	0.00306649451258876	0.00356803044719314	0.00309428467419002	0.00533642691415313	0.00328107911046299	0.00664084117321527	0.00390787395027854	0.00527148128624143	0.0079161816065192	0.00728100113765642	0.00123339658444022	0.00437485609026018	0.00502809819580005	0.00646811070998796	0.00506512301013024	0.00206033848417954	0.00943396226415094	0.0044138418079096	0.00381315538608198	0.00621727748691099	0.00457170356111645	0.00671870368540658	0.00289969684987478	0.00396166134185303	0.006511746680286	0.00372279495990836	0.01228843032691861	0.01008578715511245	0.00379734186069751	0.01003928415539066	0.01155378486055776	0.00802929990139456	0.00705241224555217	0.0084985835694051	0.00493494840735756	0.0087075506903843709	0.00429389312977099	0.01118175838631879	0.00286532951289398	0.00474065811489124	0.00379842998227399	7.659062311942666e-4	0.00114828140549644	0.00485436893203883	0.00866504197129704	0.00662721893491124	0.00472108336439309	0.00206161951666475	0.00866998708725327	0.00999333777481678	0	0.00474243663123466	0.00229709035222052	0.00343781597573306	0.00617962098324636	0.00481283422459893	0.0064825253664036	0.00462573591253153	0.00295999236131003	0.00743301642178046	0.00517911091929218	0.00592189500640204	0.00434153400868306	0	0.00565586251903415	0.0087980026156224	0.00303030303030303	0.01175691339625766	0.0054675452123931	0.00685975609756097	0.0063114906255801	0.00265035677879714	0.00678246484698097	0.00141600080914331	0.00405483684108901	0.00495049504950495	0.00582029829028737	0.00550774526678141	0.00598340088785948	0.00971330095566348	0.00955616903801231	0.00614192572994425	0.00896712055795416	0.00260149243513384	0.00365665896843725	0.00604838709677419	0.0039195192056441	0.00673950056753689	0.00430156214625311	0.00541363559465403	0.00525762355415352	0.00568965517241379	0.00375791139240506	0.00989010989010989	0.0048780487804878	0.0069502948609941	0.00895765472312703	0.0051375037775763	0.00593161200279134	0.00503933136676499	0.00680143585868127	0.00889025137952176	0.00567246111619396	0.00531067445565586	0.00814863102998696	0.00759333473950643	0.00460526315789473	0.00443686006825938	0.00439238653001464	0.01013578122011857	0.00629894450119169	0.00246877722916061	0.01171251109139307	0.00595099183197199	0.0086661002548853	0.0056	0.00565558633425669	0.00720762613345733	0.0121072355145575	0.00751173708920187	0.00665004156275976	0.0059546433548714	0.00420848170929103	0.00843881856540084	0.00623488993510624	0.0019193857965451	0.00407545412203074	0.00508326029798422	0.00355766380077082	0.00203402366863905	0.00226526220410012	0.00405236907730673	0.00476190476190476	0.00920462591456219	0.00123952307873922	0.00605674211029646	0.00582072176949941	0.00682011935208866	0.00439238653001464	0.00379131294815791	0.00557966522008679	0.00544600938967136	0.00636515912897822	0.00492890995260663	0.00431756101859194	0.00554292211483797	0.00452092751932331	0.00420475319926873	0.00832925036746692	0.00883682696259761	0.00712410948631421	0.00822973209595517	0.00889348500517063	0.00481513327601031	0.00385059684251058	0.00666213460231135	0.00521392424474773	0.00554016620498615	0.00344287949921752	0.00564789414232693	0.00466901846856194	0.00622535795808259	0.00812448361332966	0.00923283531979184	0.01079593564775613	0.00343693962940824	0.00379136029411764	0.00740173557937723	0.00994258507211875	0.00681752248331882	0.0073144212711278	0.00338581344167936	0.00504895960832313	0.00559328805433479	0.00577910958904109	0.00367231638418079	0.00763358778625954	0.00565491846396633	0.00582241630276564	0.00689819219790675	0.00846637639090469	0.0059369202226345	0.00701839303000968	0.01186623516720604	0.00381571509327303	0.00502332256907068	0.00749898662342926	0.00122925629993853	0.00566159818828857	0.00699300699300699	0.00535953550692273	0.00655076845553036	0.0060646011865524	0.00690817186183656	0.00362004054445409	0	0.0040997608472839	0.00543682039745031	0.00858018386108273	0.00781620085267645	0.00444675016675313	0.00329079380367605	0.00442771751162275	0.0081793395940624	0.00377500943752359	0.00199498695585451	0.00753228120516499	0.00492483151892172	0.00347167429382988	0.00183330982936116	0.00320962888665997	0.00347826086956521	0.00164919307338909	0	0.00303674460977831	0.00261340302408064	0.00365434221840068	0.00369747899159663	0.00532598714416896	0.00901378579003181	0.00562550227698901	0.00816895795975294	0.00262681159420289	0.00359236150501039	0.00498256103637269	0.00480659189745937	0.00529634300126103	0.00389958566902266	0.00268470790378006	0	0.00334568048751344	0.00101163378856853	0.0030759090409755	0.00420114576702737	0	0.00275581116702612	0.00332225913621262	0.00313449848024316	0.00293477231847013	0.00434101049077535	0.00361425989814358	0.00257768867249033	0.00383570401150711	0.00192736863461148	0.00220189701897018	0.00116629410049567	0.00516795865633075	0.00149123897104511	0.00182129847868009	0.00356319429888912	0.0016679497049012	0.0017170586039567	0.0042993416633078	0.0036732552037782	0	0.00385674931129476	0.00453836335271592	0.00447669033652361	0.00731775963974106	0.00880023467292461	0.00572109654350417	0.00578616352201257	0.00188501413760603	0.00241157556270096	0.00325565455791638	0.0032774945375091	0.00447594181275643	0.00427454811919882	0.00422807441410968	0.00478850758180367	0.0028235294117647	0.00402050457332395	7.828902886018291e-4	8.693972179289026e-4	8.363534987454698e-4	0.00174163713891057	0.00190790044228601	0.00603161397670549	0.0031407997548644	3.5649917807133944e-4	0.00437105390966488	0.00169491525423728	6.769869567179672e-4	0.0012613714547817401	5.115743701240568e-4	0.00110820865985909	9.68054211035818e-4	0.00128895291530821	7.801181321743007e-4	0.00129577464788732	0.00108962135657858	0.00649461630490514	0.00587511955185134	0.00109687609687609	0.00643546657132642	0.00854056769655865	0.01064509261230572	0.00564794477565108	0.00448247758761206	0.00630096367679762	0.00581310855980235	0.00728256346233874	0.00562118126272912	0.0045016077170418	0.00205808369540361	0.00607976653696498	0.00628084342754598	0.00404145077720207	0	0.00508582326764144	0.00404790015179625	0.00214132762312633	0.00452058053771115	0.00772131441910576	0.00486163051608077	8.989341209708489e-4	0.0033804177230472	0.0037473722694452	0.0014367816091954	0.00485338725985844	0.00277410832232496	0	0.00783903841128821	0.00400256163944924	0.00338357428483543	0.00146355742023612	0.0056669572798605	5.914097730464996e-4	0.00838666960935775	0.00292959809576123	9.079425232906996e-4	0.00130649088425678	0.00174603174603174	0.00903692228246837	0.00177474402730375	0.00578435909301249	0.00531443755535872	0.0015720916304836	0.00929899856938483
Soybean	Species	Tetrapisispora phaffii	113608	0.00164452877925363	0	0.0021519259737465	0.00232342007434944	0.01059696220416813	0.00295257427569662	0.00458142440649729	0.00769467528470298	0.00355187213260322	0.00376141859215475	0.00673744385463454	0.00347325592934405	0.00605355064027939	0.00323717033228601	0.00438900438900438	0.00615611918246737	6.039863096436481e-4	0.00231615518239722	0.00284531815830315	0.00211130816653998	0.0019289060347203	0.00708968450903934	0.00185226346595539	0.00890410958904109	0	0.00946676970633694	0	0.00860585197934595	0.01817224124308664	0.00219058050383351	0	0	0.0070118662351672	0.00542397396492496	0.00332829046898638	0.00429107813338101	9.378977691431634e-4	0.00635324015247776	0.00111998805346076	0.00554785020804438	0	0	0.00225042758124043	0.00141703273345614	0.0017705712421955	0.0036469730123997	0.00216492816374729	0.00218404193360512	0.00127707647723365	0.00373047330380041	0.00880469583778014	0.00838691641039977	0.00670731707317073	0.00218340611353711	0.00416883793642522	0.00406885758998435	0.0034805091487669	0.00989224518636283	0.00716145833333333	0.00514961725817675	7.458233890214797e-4	0.00103994327582131	0.00524109014675052	0.00296846011131725	0.00564042303172738	0.00395460797799174	0.0037047591906526	0.00192	0	0	0.00223363859727496	6.682258603407952e-4	0	0.00186322545027948	0.00302480338777979	0.00291145744134269	0	0	0.00197059269364862	0.00448430493273542	0.00313613684960798	0.0026645942045076	0.00242290748898678	0.00187329700272479	0.00399950006249218	0.00225542712151113	0.00370731707317073	0.00450121654501216	0.00361784805038188	0.00840336134453781	0.00174437044084998	0.00267891312667432	0.00263220866235941	0.00483154870723426	0.00335954798808887	0.00495143782136735	0.00686065767683936	0.01287848997247345	0	0	0	7.077526132404182e-4	0.00437013110393311	6.367688529063949e-4	0	0	5.215228467124002e-4	4.5599635202918376e-4	0.00190156599552572	0.00480030721966205	0.00360968793665579	0.00339406931046802	0.00368874055858071	0.00140548137737174	0.00458535307218655	0.00579019073569482	0	0.0032626427406199	0.00363989322979859	0.00552275756998666	0.004969473235837	0.00209685471792311	0.00726468730259001	0.00232586607907944	0.00146778218112432	0.0060546875	0.0030403172504957	0.00732553656342372	0.0045053501032476	0.00213447171824973	0	0.00615302300695559	0.00615821885362387	0.00583409298085688	0.00234055002925687	0.00287176925958296	0.00475586556753329	0.00137601390498261	0.0059092130002686	9.641733482188168e-4	0.00343839541547277	0.00138121546961325	0.0025537348371994	0.0048969598041216	0.00790897738309976	0.00136038997846049	0.00424886191198786	0.00225163755458515	0.00729192858938898	0.002909182899064	0.00625411454904542	0.00360780984719864	0.00314939066137203	0	0.0039390756302521	0	0.0017939518195797	0.00443951165371809	0.00349650349650349	0.00153846153846153	0.00225342347027214	0.00257826887661141	0.00584239130434782	0.00723922342875946	0.0052160953800298	0.00661183680051604	7.363047319850776e-4	0.00266019873249354	0.00467161308051662	0.00262908055210691	0.00340684956069571	0.0017025033104231	0.00705417607223476	0.00150962385205686	0.00455788514129443	0.00196850393700787	0	0	0.00313397753982763	0	0	0.0070528967254408	0.00516351118760757	0.00176842105263157	0.00534296028880866	0.0043559427504667	0.00691376992510082	0.00520291363163371	0.00203892493049119	0.00498853984090602	0.01133786848072562	0.01295409743734159	0.00609137055837563	0.00494276795005202	0.00465643090863327	0.00313269187737748	0	0.00588620013080444	0.00235968312826563	0.00580461899468939	0.00676258992805755	0.00307219662058371	0.00809786354238456	0.00672017920477879	0.00319379491274096	0.0059579805581687	0.00493325594892629	0	0	0.00796999531176746	0.00495410170479382	0.00335166723960123	0.00437665782493368	0.00298161338413119	0.00667179881960482	0	0.00185758513931888	0.00251214201976218	0.00322679778733866	0.00367751060820367	0.01054377443430873	0.0065396644867785	0.00692871419053964	0.00342099636519136	0	0.00763852925945106	0.00378859632506156	0.00144126831611818	0.00400242571255306	0.00399633669136624	0.00487640827307886	0.00331247699668752	0.00409448818897637	0.0039883009837809	0.00310679611650485	0.00480961923847695	0.00697119794533113	0.00329067641681901	0.00359281437125748	0.00947962888261395	0	0.00542684199540805	0.00340560790101033	0	0.00244475787494123	0.00329985652797704	0.00410294666169339	0.00319205532895903	0.00568293160885753	0.00308555399719495	0.00551876379690949	0.00491279783836895	0.00490196078431372	0.0019560965007607	0.00327689787001638	0.00458015267175572	0.00349922239502332	0	0.00307455803228285	0.00159506592939174	0.00424065730188179	0.01033912324234905	0.00107557722644485	0.00406779661016949	0.003630422944273	0.00687757909215955	0.00543945032922988	0.00230840258541089	0.0069185737094199	0.00451773209848656	0.00457347385166037	0.00280898876404494	0.00523038605230386	0	0.00420706054508871	0.0048090523338048	0	0	0.00224622954326665	0.00356543624161073	0.00273459988485895	0.00173250173250173	0.0043506284241057	0.00403486120077469	0.00261655566127497	0.00218420094648707	0.00487238979118329	0.00546846518410499	0.00498063087991145	0.00424045896732352	0.01027938850817079	0.00372526193247962	0.01183162684869169	0.00616698292220113	0.0050656228413539	0.00502809819580005	0.00180505415162454	0.0032561505065123	0	0.00426049908703591	0	0.00231513005583548	0	0	0.00721272601521588	0.00395413206801107	0.00178913738019169	0.00778855975485189	0.00773195876288659	0.00811500115928588	0.00521678645954092	0.00629559308484061	0.01091226538629419	0.00936254980079681	0.00338075785321876	0.00673184805257252	0.00783202799533411	0.00403768506056527	0.00609528548326906	0.00254452926208651	0.00504275378206533	0.00110204981265153	0.00892359174567763	0.00455811597872879	0.00153181246238853	9.95177218096915e-4	0.00333737864077669	0.00352017330083942	0.0059171597633136	0.00484532240029817	0.00160348184629481	0.00590296993174691	0.00732844770153231	0.00202136875541438	0.00327064595257563	0.00459418070444104	0.00303336703741152	0.00741554517989563	0.00481283422459893	0.00591882750845546	0.00210260723296888	0.00477418122791941	0.00674157303370786	0.00776866637893828	0.00736235595390525	0.00273355844991156	0.00434181961713045	0.00565586251903415	0.00237783854476281	0.0012539184952978	0.00678920351051498	0.00967334922192625	0.00381097560975609	0.00556896231668832	0.00244648318042813	0.00595533498759305	0	0.0069511488704383	0.0064065230052417	0	0.00355708548479632	0.00636942675159235	0.00986996710010966	0.00637077935867487	0.0070868373807049	0.01079375622716705	0.00198534948997056	0.00384911470361816	0.00766129032258064	0.00313561536451528	0.00709421112372304	0.0070183382386235	0.01268820842497039	0.00615893044915126	0.00362068965517241	0.00257120253164556	0	0.00373027259684361	0.0092670598146588	0.00624321389793702	0.00559081293442127	0.00418702023726448	0.00319567354965585	0.0026450028339316	0.00613120784794604	0.00603842634949679	0.00601876438307665	0.00684485006518904	0.00780426070449272	0.00372807017543859	0.00580204778156996	0.00384333821376281	0.00917957544463568	0.00408580183861082	0.00174266627940749	0.00638864241348713	0.00501750291715285	0.00781648258283772	0	0.00611726685133887	0.00465008137642408	0.00432401268377053	0.00845070422535211	0.00692712662787475	0.00405422526289117	0.00404661702816445	0.00644015101043748	0.00432625015905331	0.00543825975687779	0.00454122030740568	0	0.00518825970945745	0.0013560157790927	0.00124589421225506	0.00233790523690773	0	0	0.00112147326171644	0.00653490596110934	0.0049476135040745	0.01023017902813299	0.00896778916544656	0.00576938926893596	0.00681959082455052	0.00525821596244131	0.00552763819095477	0.00303317535545023	0.0021147237642083	0.0054007959067652	0.00379174566136794	0.00347349177330895	0.00342969132778049	0.00226058364159473	0.00399950006249218	0.00805463141306251	0.01034126163391933	0.00292347377472055	0.00346553715825953	0.00829367777022433	0.0049072228185861	0.00563568631196867	0.00500782472613458	0.00645473616265935	0.00456526250259389	0.00197136335339282	0.00234095290553566	0.00772200772200772	0.01037256562235393	0.00478182904961147	0.00275735294117647	0.0079122001020929	0.0050413107407926	0.00420655642587757	0.00108727883760007	0.00575588285085491	0.00260097919216646	0.00699161006791849	0.00535102739726027	0.00367231638418079	0.00577676913554776	0	0.00564046579330422	0	0.00435413642960812	0	0.0031461761858664	0.00943905070118662	0	0.00681736634373878	0.00547223348196189	6.914566687154271e-4	0.00258815917178906	0.00906500906500906	0.00595503945213637	0.00629881582262534	0.01041529334212261	0	0.00217202432667245	0	0.00740234597426261	0	0.00429009193054136	0	0.00266805010005187	0.0012842122160687	0.00907682089882665	0.00424113904877309	0	0.00117653076883728	0.00502152080344332	0.00388802488335925	0.00378728104781442	0.00197433366238894	0	0	0	8.754650908295032e-4	0	0	0.00214961306964746	0.00302521008403361	0.00275482093663911	0.00371155885471898	0.00428609697294401	0.00298864315600717	0.00317028985507246	0.0022688598979013	0.00423517688091679	0	0	0	0	0.0072463768115942	0.0034651690763532	0.00101163378856853	0.00483357135010436	0.00165499681731381	0.00640292705236679	0	0	0.00151975683890577	0.0032187825428382	0.00385867599180031	0	0.00143204926249462	0.00159821000479463	0.00233313045242442	0.00304878048780487	0	0	0	0.00182129847868009	0.0023055963110459	0.00186040544008211	7.465472191116088e-4	0.00564288593309149	0	0.00204994409243384	0.00569329660238751	0.00198553396681321	0.00293300401358443	0.00675485505206867	0.00410677618069815	0.0033373063170441	0.00352201257861635	0.00167556812231647	0.00172255397335783	0	0.00273124544792425	0.00242446848190973	0.002076209086468	0.00398647016187484	0	0.00266666666666666	0.00402050457332395	8.896480552293513e-4	4.1859866048428646e-4	0.00111513799832729	7.206774367905832e-4	0.00173445494753273	0.00291181364392678	0.001685307185537	1.8815234398209584e-4	0	0.00240856378233719	7.22119420499165e-4	0	3.51707379460289e-4	0.00126652418269611	0.00159037477527312	0.00121313215558419	0	0	4.0860800871697086e-4	0.00418731840710989	0.00655827298811313	7.458757458757458e-4	0	0.00401909068073348	0.00340642963593783	0.00188264825855036	0.00285248573757131	0.00722757598220904	0.00305188199389623	0.00561797752808988	0.00260692464358452	0	0.00182940772924765	0.00364785992217898	0.00269179004037685	0.00113989637305699	0.00395327942497753	0.00236127508854781	0.00236127508854781	0.00294432548179871	0.00999286224125624	0.00269348177410666	0.00311642981800049	0.00121998202131758	0.0050706265845708	0.00292477835664016	0.00197557471264367	0.01092012133468149	0	0.00280636108512628	0.0039195192056441	0.00464297150176112	0	0.00204898038833056	0.00283347863993025	3.9427318203099975e-4	0.00242772015007724	0.00430284720314931	6.316121901152693e-4	0	0.00301587301587301	0.00568035114898011	0	0	0	0	0.00357653791130186
Soybean	Species	Magnusiomyces paraingens	2606893	0.00480708412397217	0.0048025613660619	0.01011405207660856	0.00604089219330855	0.01271635464500176	0.00350618195238973	0.00485908649173955	0.00677131425053862	0.00310788811602782	0.00832885545405695	0.00632911392405063	0.0024808970923886	0.00721769499417927	0.00380843568504236	0.00508200508200508	0.00615611918246737	0.00116770686531105	0.00246091488129704	0.00465597516813243	0.00185795118655518	0.00151556902728024	0.00514002126905352	0.00177817292731718	0.0273972602739726	0.0045016077170418	0.008887171561051	0.00432401268377053	0.00774526678141136	0.0107979984198051	0.00485057111563135	0.00169779286926994	0.00197559558396281	0.00485436893203883	0.00596637136141746	0.00499243570347957	0.0062578222778473	0.00187579553828632	0.00432020330368487	0.00156798327484506	0.00450762829403606	0.0057012542759407	0.00970335458830052	0.00243046178773967	0.00170043928014737	0.00139781940173329	0.00255288110867979	0.00275536311749655	0.00422248107163657	0.00157178643351834	0.00839356493355094	0.00426894343649946	0.00782778864970645	0.00955284552845528	0.00388161086851043	0.01076949800243182	0.00719874804381846	0.00377883850437549	0.01024553965730436	0.00802951388888888	0.00835073068893528	0.00154136833731105	0.00118175372252422	0.010062893081761	0.00241187384044526	0.00611045828437132	0.00481430536451169	0.00569962952408093	0.0032	0.00342524404863846	0.0050632911392405	0.00335045789591244	4.716888425935025e-4	0.00277415143603133	0.00103512525015526	0.00604960677555958	0.00479534166809385	0.00200072753728628	0.00477137176938369	0.00469910565408519	0.00467927471241957	0.00399144689950106	0.00366381703119795	0.00484581497797356	0	0.00462442194725659	0.00122168969081853	0.00624390243902439	0.00510948905109489	0.00562776363392737	0.00735294117647058	0	0.00382701875239188	0.00478583393156257	0.00248106555236354	0.00305413453462625	0.00552275756998666	0.00449491365034303	0.00314589068029885	0.0019572025052192	0.0050580184468908	0.00414995158389818	0.00130662020905923	0.00589017670530115	0.0010006367688529	0.00399811853245531	0.00202126066776463	0	6.839945280437756e-4	0	0.00460829493087557	0.0019795062878435	0.00303679885673454	0.00368874055858071	0.00187397516982899	0.00406131272107952	0.00885558583106267	0.00234558248631743	0.00435019032082653	0.00703712691094394	0.00799847648067034	0.00738321737895783	0.00209685471792311	0.00694883133291219	0.00232586607907944	0.00293556436224864	0.005859375	0.00317250495703899	0.00732553656342372	0.00581941055002815	0.00450610696074943	0.00729152856953466	0.00668806848582129	0.00663192799621032	0.00437556973564266	0.00365710942071386	0.00337120739168435	0.00364616360177552	0.00123117033603707	0.0045662100456621	0.0013193951080889	0.00343839541547277	0.00389251632345555	0.00212811236433283	0.0042848398286064	0.00388511169696128	0.00294751161999773	0.00576631259484066	0.00218340611353711	0.00553180789539854	0.00316215532506956	0.00493745885450954	0.00360780984719864	0.00356018074763795	0.00306929524259237	0.00380777310924369	0.00419375131054728	0.00145224671108833	0.00443951165371809	0.00451631701631701	7.5046904315197e-4	0.0046801872074883	0.00282381829343155	0.00801630434782608	0.00888450148075024	0	0.00757942267376229	0.00176713135676418	0.00164306392301071	0.00412201154163231	0.00211787044475279	0.00537923614846691	0.00220694873573365	0.00395033860045146	0.00201283180274248	0.00334244910361592	0.00576490438695163	0.01045296167247386	0.00214005469028652	0.00300339514233481	0.00151952590791673	0.00354885216812687	0.00654911838790932	0.00704115161946487	0.00210526315789473	0.0067870036101083	0.00808960796515245	0.00556942577299788	0.00936524453694068	0.00741427247451343	0.00377511123095591	0.00839002267573696	0.00591382709096029	0.00439932318104906	0.00390218522372528	0.00528567832871885	0.00380398299395838	0.0072595281306715	0.00457815565729234	0.00589920782066408	0.00555761393108558	0.00330935251798561	0.00435227854582693	0.00706409372846312	0.00690685084935598	0.00536101288924375	0.00439009093759799	0.00638421358096343	0.00194999651786336	0.01213101496158512	0.00484450695421159	0.00495410170479382	0.00429700928154004	0.00835543766578249	0.00679145270829882	0.00872465999486784	0.00656324582338902	0.00356037151702786	0.00519176017417518	0.00491702519975414	0.0048090523338048	0.00663428503731785	0.00454933181688939	0.00692871419053964	0.00769724182168056	0.00413385826771653	0.00556706369756602	0.00208372797878386	0.00192169108815757	0.00654942389326864	0.003413537590542	0.00571716832016142	0.00368052999631947	0.00755905511811023	0.01116724275458654	0.00252427184466019	0.01042084168336673	0.00715465052283984	0.00859232175502742	0.0059880239520958	0.00564743848325937	0.00874125874125874	0.00772281360884992	0.00465433079804745	0.00845070422535211	0.00376116596144804	0.00459110473457675	0.00503543453935098	0.00585210143642489	0.00431118949637468	0.00532959326788218	0.00551876379690949	0.00429869810857283	0.00471342383107089	0.00206476852858074	0.00371381758601856	0.00432569974554707	0.00233281493001555	0.00652431791221826	0.00483144833644449	0.00233943002977456	0.00424065730188179	0.00744416873449131	9.321669295855444e-4	0.00440677966101694	0.0032673806498457	0.00802384227418615	0.00916117950186086	0.00369344413665743	0.00567677842824197	0.00790603117235148	0.00636309405448399	0.00461476725521669	0.00921544209215442	0.00316983650316983	0.00475580757270898	0.00594059405940594	0.00419947506561679	0.00641293740415446	0.00299497272435554	0.00524328859060402	0.00259067357512953	0.00173250173250173	0.00402835965194972	0.00839251129761136	0.00523311132254995	0.00309428467419002	0.00533642691415313	0.00783813343055049	0.00774764803541782	0.00224494886505362	0.00922509225092251	0.00838183934807916	0.00728100113765642	0.04165085388994307	0.01036150126640571	0.0041407867494824	0.00406137184115523	0.00669319826338639	0.00191317144959529	0.01004260499087036	0.00512005649717514	0.00313223478142448	0.01014397905759162	0.00794032723772858	0.00592826795771168	0.00487676288388032	0.00434504792332268	0.00817160367722165	0.0065864833906071	0.00811500115928588	0.00799907257129608	0.0041970620565604	0.00458315146224356	0.00597609561752988	0.00704324552753909	0.00480846289469466	0.00749875020829861	0.00471063257065948	0.00559771115810424	0.0046119592875318	0.00877000657750493	0.00198368966277275	0.01031790295593976	0.00709040263357812	0.0021883035176979	0.00229656281099288	0.00394417475728155	0.00636339019767127	0.00331360946745562	0.00472108336439309	0.00355056694536708	0.01033019738055709	0.00532978014656895	0.00259890268553277	0.00278004905968928	0.00478560490045941	0.00667340748230535	0.00563032134029112	0.0053475935828877	0.00746899661781285	0.0052565180824222	0.00534708297526974	0.00898876404494382	0.0036685369011653	0.007202304737516	0.00659269979096317	0.00651272942569567	0.00717859473569719	0.00535013672571632	0.00219435736677116	0.00579566153336645	0.00714986681620636	0.00609756097560975	0.00538333023946537	0.00611620795107033	0.00694789081885856	0.00171942955395974	0.00733732380768488	0.00902737332556785	0.00818479447071662	0.004245553643144	0.00405327156919513	0.00642331192229359	0.00934380972605648	0.00359066427289048	0.00514779143141813	0.00308071472581638	0.00481139337952271	0.00524193548387096	0.01254246145806114	0.00496594778660612	0.00475435816164817	0.00812045339198105	0.00465675229082169	0.00482758620689655	0.00316455696202531	0.00879120879120879	0.01262553802008608	0.0073715248525695	0.01058631921824104	0.00770625566636446	0.00802512212142358	0.00405604719764011	0.00604572076327224	0.01072961373390558	0.0071363220494053	0.01026730394760134	0.00717079530638852	0.01054629824931449	0.00723684210526315	0.00409556313993174	0.00420937042459736	0.00439854656722126	0.00612870275791624	0.00246877722916061	0.00638864241348713	0.00513418903150525	0.01053525913338997	0.0048	0.01015697137580794	0.00930016275284817	0.00778322283078697	0.01126760563380281	0.01246882793017456	0.0057012542759407	0.00501780511492392	0.00977126360204308	0.00547143402468507	0.00559820857325655	0.00372612948299953	0.00227870289219982	0.00578120367625259	0.00351331360946745	0.00169894665307509	0.00576683291770573	0.0046031746031746	0.00613641727637479	0.00253807106598984	0.00749123366273509	0.00611175785797438	0.00625177607274794	0.00896778916544656	0.00379131294815791	0.00805951642901425	0.00826291079812206	0.0050251256281407	0.00663507109004739	0.00326019913648779	0.00369528140989198	0.00393758203295902	0.0056672760511883	0.00734933855952964	0.00513769009453349	0.00549931258592675	0.01120644370513045	0.00889348500517063	0.00653482373172828	0.00436400975484533	0.00367097212780421	0.0078208863671216	0.00248352278154551	0.00391236306729264	0.00403421010166209	0.0060178460261465	0.00487653040049802	0.00660974938033599	0.00738626825583347	0.00825571549534293	0.00448296473401075	0.00390625	0.00714650331801939	0.0093824394342529	0.00406150275601972	0.00266877532865473	0.0037243947858473	0.00428396572827417	0.00779065121853775	0.00492294520547945	0.00649717514124293	0.00557045595213534	0.00394529195160441	0.00527656477438136	0.0088011417697431	0.00411223996129656	0.00705009276437847	0.00798644724104549	0.00916936353829557	0.00551158846806105	0.0035880875493362	0.00668828536684231	0.00107559926244622	0.00485279844710449	0.00854700854700854	0.00759267530147387	0.01436130007558579	0.0064601186552406	0.0092670598146588	0.00622646973646104	0.007488679902473	0.00478305432183122	0.00749906261717285	0.00674157303370786	0.00781620085267645	0.00318683761950641	0.00184605506059876	0.00929820677440779	0.00696758558012723	0.00528501321253303	0.00214844749092025	0.00430416068866571	0.00881285640228097	0.00394508442480669	0.00282047666055563	0.00682046138415245	0.00469565217391304	0.00329838614677818	8.754650908295032e-4	0.00394776799271181	0.00504013440358409	0.00472914875322441	0.00252100840336134	0.00330578512396694	0.00874867444326617	0.00508974015537101	0.00378561466427575	0.00389492753623188	0.00472679145396105	0.00871948181365221	0.00343327992675669	0.00680958385876418	0.00389958566902266	0.00300687285223367	0.00769927536231884	0.00358465766519297	0.00165540074493032	0.00461386356146325	0.00445576066199872	0.00343013949233935	0.00347471842798945	0.01058201058201058	0.00379939209726443	0.00435482344031051	0.00482334498975039	0.00854279612288483	0.00400973793498496	0.00495445101486335	0.00547778454047474	0.00609756097560975	0.00369326465156963	0.00657740192623913	0.00335528768485149	0.00246410970644953	0.00838398658562146	0.0027264562483962	0.00268756998880179	0.0064490124949617	0.00437292286164072	0.00232948192322027	0.00385674931129476	0.00326194865976457	0.0026242667489966	0.00703630734590486	0.00938691698445291	0.00715137067938021	0.0060377358490566	0.00324641323698816	0.00321543408360128	0.00428375599725839	0.0054624908958485	0.00484893696381947	0.00574010747435271	0.00338245953128775	0.00611864857674913	0.00596078431372549	0.00321640365865916	5.693747553467848e-4	4.829984544049459e-4	0.00139392249790911	0.00108101615518587	0.00234151417916919	0.00436772046589018	0.0022981461620959	2.07957853874948e-4	0.00303545410393394	0.00383586083853702	0.00121857652209234	0.00103203119027597	7.993349533188388e-4	0.00182062851262566	0.00228184206887014	0.00242626431116839	0.00133734536944165	0.00118309859154929	6.81013347861618e-4	0.00307639719706033	0.00655827298811313	0.00127237627237627	0.00518412584912406	0.00552624968600854	0.00851607408984458	0.0092563539378726	0.00835370823145884	0.00389177168272794	0.00523179770382211	0.00540990428630878	0.00293279022403258	0.00257234726688102	0.00182940772924765	0.00972762645914396	0.00560789591745177	0.0016580310880829	0.00287511230907457	0.00227045681591136	0.00472255017709563	0.00468415417558886	0.00618605757792053	0.00736218351589154	0.00598354525056095	8.989341209708489e-4	0.00386333454062537	0.00356457362215519	0.00242456896551724	0.00586450960566228	0.00277410832232496	0.00584658559401309	0.00757773713091194	0.0084854306756324	0.0055367579206398	0.00292711484047224	0.00544899738448125	7.392622163081245e-4	0.00308982564555285	0.00347889773871647	9.868940470551082e-4	0.00142526278282558	0.00301587301587301	0.00748773560547379	0.00382252559726962	0.00879222582137899	0.00797165633303808	0.0014972301242701	0.00536480686695279
Soybean	Species	Stereum hirsutum	40492	0.01062618595825427	0.01107257203842049	0.01915214116634387	0.00882899628252788	0.02967149417167079	0.01587008673186935	0.01777037345550465	0.02462296091104955	0.0143554832026047	0.0231058570660935	0.02204981625153123	0.00903046541629453	0.02142025611175786	0.02342187946301056	0.01593901593901594	0.01871460231470081	0.00402657539762432	0.01013317892298784	0.0045266425245732	0.00709399543957436	0.00840451915128134	0.02321871676710386	0.00963177002296806	0.02294520547945205	0.01993569131832797	0.02163833075734157	0.01585471317382531	0.01699655765920826	0.00974453515933631	0.01220466280707244	0.01082342954159592	0.00534572922719349	0.02238403451995685	0.01645272102693907	0.01437216338880484	0.02324333988914714	0.00147383935151068	0.01982210927573062	0.00164264914507578	0.01213592233009708	0.02189281641961231	0.02883282506237871	0.0082815734989648	0.01161966841434037	0.00950517193178641	0.01258205689277899	0.01653217870497933	0.0192195690157251	0.002848862910752	0.0293774772674283	0.02534685165421558	0.02012859938495946	0.01300813008130081	0.01018922852983988	0.00486364425916275	0.00719874804381846	0.00855210819411296	0.01925454866631337	0.02322048611111111	0.00932498260264439	0.00611575178997613	0.00586149846372016	0.02138364779874213	0.0098330241187384	0.01856639247943595	0.00997248968363136	0.02878312909660872	0.01184	0.01661243363589655	0.02163406214039125	0.02479338842975206	0.00375385703897329	0.01387075718015665	0.0140086950521013	0.02298850574712643	0.01935262887480733	0.028010185522008	0.02246520874751491	0.02531453691071699	0.03197504386820043	0.01168923734853884	0.01854113467303208	0.0224669603524229	0.00885558583106267	0.01712285964254468	0.01127713560755568	0.00819512195121951	0.02481751824817518	0.01159051319844566	0.03025210084033613	0.01950523311132255	0.01760428626100267	0.01411821009810959	0.02389657874118568	0.01389631213254944	0.03294610550371358	0.01253844334043056	0.02251278018088871	0.01004697286012526	0.01666170782505206	0.01148153271545165	0.00375653310104529	0.02451073532205966	0.00463931592831802	0.00799623706491063	0.00509058242251834	0.003409957074658	0.00222298221614227	0.00838926174496644	0.01344086021505376	0.00908244061481136	0.01053947838513754	0.01053925873880203	0.00577809010697274	0.00930171623214987	0.01668937329700272	0.00977326035965598	0.02202283849918434	0.01455957291919437	0.02761378784993334	0.01860002839698991	0.00599101347978032	0.02558433354390397	0.01138450238707308	0.01071480992220754	0.014453125	0.01282220753469927	0.02069142783703894	0.02083724422752018	0.01541562907624807	0.02704494233063767	0.01631888710540396	0.01879046265592926	0.02716499544211486	0.01477472205968402	0.01485828443001623	0.02108433734939759	0.00695249130938586	0.0174590384098845	0.0041104232213539	0.01991404011461318	0.00703164239075841	0.01340710789529687	0	0.01595670875537671	0.00725541321845595	0.01896813353566009	0.0072325327510917	0.015841086245914	0.01100430053124209	0.01991441737985517	0.01124787775891341	0.01382993290428591	0.01227718097036949	0.01890756302521008	0.01950094359404487	0.00461301896463352	0.01157444109719359	0.0099067599067599	0.00386491557223264	0.0093603744149766	0.0105586249232658	0.0077445652173913	0.01974333662388943	0.00322901142573273	0.02015803902596355	0.00436874140977812	0.01173617087864799	0.01786205001374003	0.00774118162564814	0.00986193293885601	0.00649473485087332	0.01918735891647855	0.00956095106302679	0.01185050136736554	0.0140607424071991	0.0264808362369338	0.00867911068838425	0.00822669104204753	0.00516638808691688	0.00964844183209493	0.01738035264483627	0.0151775934908465	0.00858947368421052	0.01169675090252707	0.02520224019912881	0.01939696562319954	0.01248699271592091	0.01316033364226135	0.01429149251719023	0.01337868480725623	0.01717825964517037	0.01844331641285956	0.01808012486992715	0.01497608859803674	0.02998433654061311	0.02147610405323654	0.01656856333115326	0.01786617225686836	0.0132147709028035	0.02517985611510791	0.02048131080389145	0.01912474155754652	0.02464065708418891	0.02201437207710733	0.02153235078917111	0.01683110853163087	0.00793927153701511	0.02183582693085321	0.01953430223472417	0.02491621739763951	0.01512547267102096	0.01538461538461538	0.01689580917674341	0.01898896587118296	0.01949085123309467	0.01919504643962848	0.02210684977390721	0.02228027043638598	0.02828854314002828	0.02476009951427556	0.02388399203866932	0.01705529646902065	0.01368398546076544	0.02145669291338582	0.01838425686172967	0.01610153438151165	0.01213067499399471	0.01600970285021225	0.02222962284572475	0.02219606524297965	0.02465955097534045	0.0289763779527559	0.03031108747673491	0.01514563106796116	0.01823647294589178	0.02219776187855439	0.0186471663619744	0.01397205588822355	0.02581686163775716	0.02651515151515151	0.01502817783343769	0.00771937790895674	0.01226180613090306	0.01071932299012693	0.01606886657101865	0.0175307720999627	0.01613761305195956	0.01214971585341955	0.02187938288920056	0.02262693156732892	0.02137067059690493	0.02055052790346908	0.00858509019778309	0.01474604041507373	0.02061068702290076	0.02157853810264385	0.01581652827204428	0.0105413418249698	0.01063377286261165	0.0222634508348794	0.02109181141439206	0.00523447583536497	0.01881355932203389	0.01579233980758758	0.02063273727647868	0.02719725164614944	0.01431209602954755	0.01880432854355153	0.01807092839394624	0.01193080135215748	0.00943017656500802	0.024906600249066	0.01201201201201201	0.02121821840131699	0.01951909476661952	0.01154855643044619	0.0192388122124634	0.01315648732484757	0.03418624161073826	0.01137017846862406	0.01264726264726264	0.01563003544956493	0.01000645577792123	0.0176022835394862	0.01001092100473243	0.01925754060324826	0.01348888078745898	0.01632540121748755	0.01064272054543942	0.02082235108065366	0.01629802095459837	0.02138794084186575	0.27485768500948765	0.01934146903062399	0.01597160603371783	0.01850180505415162	0.01718523878437047	0.01133186166298749	0.02708460133901399	0.01730225988700565	0.01334604385128694	0.01832460732984293	0.0156400384985563	0.01946447979448671	0.01871622512191907	0.0113738019169329	0.01289581205311542	0.0197594501718213	0.02921400417342917	0.01901228843032692	0.02558209253522534	0.0283718900043649	0.03545816733067729	0.02324271024087899	0.03430036864882192	0.02532911181469755	0.01435621354867653	0.02276402537629058	0.01335877862595419	0.02784477088357816	0.00584086400705311	0.02175125488008923	0.02025829323879463	0.00475956015099294	0.00252621909209216	0.03094660194174757	0.03046303818034118	0.01585798816568047	0.01838737731395204	0.00801740923147405	0.02398081534772182	0.02958027981345769	0.00880739243430551	0.01079313164349959	0.01856814701378254	0.01132457027300303	0.02114803625377643	0.02620320855614973	0.03213077790304396	0.01261564339781328	0.01441802730831662	0.02731201382886776	0.01747949935261113	0.02672855313700384	0.01125582891140054	0.01282810341424906	0.02784424624755275	0.03186303649982166	0.0109717868338558	0.02417618811061434	0.02355250245338567	0.00533536585365853	0.0235752738073139	0.018144750254842	0.02315963606286187	0.00657428947102255	0.02239814636030121	0.02475247524752475	0.01636958894143324	0.01468732071141709	0.02045937077784211	0.02929656901143662	0.02654491399447866	0.00642539922517244	0.02640318830953171	0.00506606421578695	0.01635873749037721	0.02762096774193548	0.01620067938332898	0.02660329171396141	0.02286619877745075	0.03501945525291829	0.03424966200991437	0.01982758620689655	0.01364715189873417	0.03113553113553113	0.0152080344332855	0.02822240943555181	0.0247014115092291	0.00740404956180114	0.02547103977669225	0.00430186823992133	0.01681466087285093	0.01992642550582464	0.03129002744739249	0.01982651796778191	0.02705345501955671	0.02193630035857414	0.02105263157894736	0.02662116040955631	0.00951683748169839	0.02772996748900363	0.02042900919305413	0.01510310775486494	0.01827861579414374	0.02823803967327888	0.03160577740016993	0.024	0.0219298245614035	0.02255289467565682	0.03574517151916979	0.02503912363067292	0.02438348573011914	0.01875079184087166	0.01877630301068307	0.02553852986897624	0.01628705942231836	0.01423544465770953	0.01141127154168607	0.01770376862401402	0.01467536317817966	0.00869082840236686	0.00906104881640049	0.01807980049875312	0.01380952380952381	0.03233419872551333	0.00625664030220753	0.02837105514823079	0.02270081490104773	0.02571753339016766	0.02068081991215227	0.02151157998846122	0.02459185782186402	0.02366197183098591	0.01423785594639866	0.0147867298578199	0.00837078156665785	0.01534963047185901	0.01647950998979145	0.01188299817184643	0.02229299363057324	0.01644060830250719	0.02624671916010498	0.03309402906671336	0.02130299896587383	0.01324161650902837	0.00949813887819278	0.01713120326308633	0.0203956448397485	0.01757569968478364	0.00978090766823161	0.02291431337744069	0.00394272670678564	0.02220377671716123	0.02836684109060865	0.02568406916233003	0.01947502116850127	0.01240286909742976	0.01665900735294117	0.01633486472690148	0.01470382299397843	0.02016246011024079	0.01225659780567361	0.01625190452006094	0.01392288861689106	0.01997602876548142	0.02226027397260274	0.00828625235404896	0.02661440066020218	0.01341399263545502	0.00473071324599708	0.02069457659372026	0.01862602805999032	0.02133580705009276	0.02081316553727008	0.028047464940668822	0.01074053137365743	0.01811984212414782	0.01743007701661937	0.00303472649047326	0.0224846328049175	0.02823102823102823	0.02367128182224207	0.01914840010078105	0.01753460777851022	0.02274641954507161	0.01013611352447147	0.00400557297109021	0.01765174809247238	0.01612298462692163	0.01695607763023493	0.01847465656087162	0.0114133254279997	0.03106188297616181	0.02213858755811379	0.02150863374734929	0.01296086573549767	0.00977032073251828	0.02797704447632711	0.02021772939346812	0.01293987691336594	0.00930757297983359	0.0152457372116349	0.01234782608695652	0.00612557427258805	0.0045232363026191	0.0115396295171576	0.01698711965652417	0.01633705932932072	0.01579831932773109	0.0179981634527089	0.02439024390243902	0.01526922046611304	0.01972504482964734	0.01458333333333333	0.02060881073927018	0.01968111609367215	0.01453421835660334	0.01715006305170239	0.00487448208627833	0.00279209621993127	0.01426630434782608	0.0038236348428725	0.0015174506828528	0.00186751620344941	0.01527689369828134	0.01303453007088955	0.00383417205847112	0.00479881875230712	0.01785714285714285	0.00284010224368077	0.01410828409501989	0.02299983571545917	0.02878419017614206	0.00463480901390442	0.00405761817812943	0.00457317073170731	0.00301292642628049	0.00728212356119332	0.00223685845656766	0.00267838011570602	0.00544959128065395	0.00214908904285347	0.00350877192982456	0.0064490124949617	0.0048976736050376	0.01686544912411479	0.00826446280991735	0.01744433413700184	0.00509416486569929	0.01773149451168027	0.01642710472279261	0.02407628128724672	0.00352201257861635	0.00240862917582993	0.00264124942581534	0.00514050719671007	0.00273124544792425	0.01436031331592689	0.00403028822667318	0.0043488765402271	0.0111731843575419	0.008	0.00512614333098803	0.00113874951069356	0.00193199381761978	0.00384722609422916	0.00324304846555762	0.00832538374815714	0.00270382695507487	0.00191512180174659	3.5649917807133944e-4	0.00862068965517241	0.00187332738626226	0.00108317913074874	0.00110847794511123	5.435477682568103e-4	0.00720335628908414	0.00145208131655372	0.00250208507089241	9.47286303354508e-4	0.0012394366197183	0.00343911740670117	0.02025294821398051	0.02199754064762945	0.00623025623025623	0.02180908115838398	0.02285857824667169	0.02150308707685757	0.01678694697207405	0.01752241238793806	0.0164936990363232	0.0279029210870513	0.02642530170620058	0.01433808553971486	0.01318327974276527	0.00724140559493863	0.01872568093385214	0.02018842530282637	0.00984455958549222	0.01275831087151841	0.01253292162383071	0.01146905043008939	0.0136509635974304	0.03711634546752319	0.0166995869994613	0.01433557716280229	0.00577886220624117	0.01557406736689605	0.01307010328123571	0.01194324712643678	0.02386248736097068	0.011889035667107	0.02268475210477081	0.02430101907499346	0.01120717259045789	0.01522608428175945	0.00887891501609913	0.02789886660854403	0.00315418545624799	0.02052527035974398	0.01162684244255241	0.00497394599715774	0.00481026189203634	0.01158730158730158	0.02504518461141234	0.01228668941979522	0.01596483109671448	0.02804842043105993	0.00628836652193442	0.0304005722460658
Soybean	Species	Agaricus bisporus	5341	0.00455407969639468	0.00520277481323372	0.00817731870023671	0	0	0.00664329212031739	0.00291545189504373	0.00769467528470298	0.00562379754328844	0	0.00469579420171498	0.0060533889054282	0.00884749708963911	0.00714081690945444	0.00716100716100716	0.00738734301896084	0.00104690960338232	0.00347423277359583	0.00465597516813243	0.00219576049320158	0.00172223753100027	0.00496277915632754	0.00288953100689042	0.00787671232876712	0.00621650589496248	0.00309119010819165	0.00807149034303834	0.01161790017211704	0.00921780352910192	0.00359881082772649	0.00286502546689303	0.00499709471237652	0.00782092772384034	0.00506237570059663	0.00287443267776096	0.00983372072233148	0.00154083204930662	0.01067344345616264	0	0.00606796116504854	0.00547320410490307	0.01081230939839201	0.0041407867494824	0.00425109820036842	0.00149100736184884	0.0036469730123997	0.00610116118874237	0.00436808386721025	5.894199125693796e-4	0.01375612030776404	0.0048025613660619	0.00447302208554654	0.00670731707317073	0.00497331392527899	0	0.01001564945226917	0.00377883850437549	0.01148207030559971	0.00455729166666666	0.00542797494780793	0.00218774860779634	0.00203261640274166	0.00670859538784067	0.00463821892393321	0.01034077555816686	0.00533012379642365	0.01111427757195782	0.00576	0.00582291488268539	0.01081703107019562	0.01407192316283225	0.0010809535976101	0.00261096605744125	0.0059347181008902	0.01068763863682194	0.00342524404863846	0.00491087668242997	0.0073558648111332	0.00378960133393966	0.00448430493273542	0.00199572344975053	0.0031086932385922	0.00638766519823788	0.00357629427792915	0.00524934383202099	0.00648435297434451	0.00448780487804878	0.00644768856447688	0.005493769261691	0.01197478991596638	0.00570884871550903	0.00382701875239188	0.0050251256281407	0.00835727343954035	0.00496296861876765	0.0108550752237669	0.00402176484504376	0.00530869052300432	0.00404488517745302	0.01011603689378161	0.00401161986443491	0.00157883275261324	0.01064031920957628	0.00159192213226598	0.00458607714016933	0.00232070669261865	9.226942672604004e-4	5.699954400364797e-4	0.00391498881431767	0.00633640552995391	0.00500698649278062	0.00464451589853519	0.00808009836641489	0.00273288045600062	0.00393030263330276	0.00613079019073569	0.00456085483450612	0.0065252854812398	0.00776510555690366	0.00895067606170253	0.00511145818543234	0.00319520718921617	0.02084649399873657	0.00208103807075529	0.00381623367092323	0.00859375	0.0060806345009914	0.00604035471019149	0.00544396470809085	0.00533617929562433	0.00755667506297229	0.00494917067950775	0.00678983104373914	0.00455788514129443	0.00424224692802808	0.00536895992008989	0.00602409638554216	0.00173812282734646	0.0128928283642224	0.00182685476504617	0.00644699140401146	0.00364138623807132	0.00532028091083209	0.00877371964905121	0.00763146940474538	0.00226731663076748	0.00500758725341426	0.00259279475982532	0.00352024138798089	0.00467998988110295	0.00855826201448321	0.00297113752122241	0.00287553060386142	0.00271514579152402	0.00722163865546218	0.00691968966240301	0.00256278831368528	0.00539083557951482	0.00451631701631701	0.00217636022514071	0.00537354827526434	0.00417434008594229	0.00720108695652173	0.01052977953274103	0.007451564828614	0.00516045799064667	0.0019143923031612	0.00226899303653861	0.00467161308051662	0.00211787044475279	0.00448269679038909	0.00233306009206129	0.00902934537246049	0.0026418417410995	0.00455788514129443	0.00379640044994375	0.00592334494773519	0.00380454167162049	0.00430921911726299	0.00189940738489591	0.00243983586558722	0.01083123425692695	0.0039117508997027	0.00328421052631578	0.00505415162454873	0.01057871810827629	0.00672172076051469	0.00749219562955254	0.00759962928637627	0.00539301604422273	0.01065759637188208	0.01126443255421008	0.00626057529610829	0.00377211238293444	0.00704757110495847	0.00805549339897068	0.01724137931034482	0.00566819271855243	0.00657340300016854	0.00592812152649129	0.00705035971223021	0.00742447516641065	0.00809786354238456	0.00578682098189285	0.00730010265769362	0.00553987665934984	0.01421938479396401	0.0026464238456717	0.00808734330772341	0.00593842787935614	0.00480839283112341	0.00472671020969405	0.00517241379310344	0.00679145270829882	0.01026430587631511	0.00457438345266507	0.00247678018575851	0.00669904538603249	0.00599262446220036	0.0099009900990099	0.00817438692098092	0.00909866363377878	0.00879413724183877	0.00833867864015394	0.00688976377952755	0.00556706369756602	0.00814548209888236	0.00936824405476819	0.00679199514857489	0.00374656564815585	0.00437195224482932	0.00515274199484725	0.00598425196850393	0.00452007444828503	0.0087378640776699	0.00821643286573146	0.00623738763529627	0.00749542961608775	0.01057884231536926	0.00685760387252924	0.0067016317016317	0.01022750991442287	0.00374616869111136	0.00745650372825186	0.00357310766337564	0.00774748923959827	0.0052219321148825	0.00549742862209611	0.00333137370174407	0.01037868162692847	0.00689845474613686	0.00454433800049128	0.00999245852187028	0.00293414475114105	0.00283997815401419	0.01221374045801526	0.00855365474339035	0.00276789244760775	0.00406280882837377	0.00457252233092301	0.00636098595282268	0.00765095119933829	0.00207944930446006	0.00576271186440678	0.00453802868034125	0.00756533700137551	0.00944746636129401	0.00446291166512773	0.00656377505765478	0.00677659814772984	0.00417578047325512	0.00321027287319422	0.01145703611457036	0.002002002002002	0.0098774464971648	0.00424328147100424	0.00384951881014873	0.00878293601003764	0.00385067921702855	0.00398489932885906	0.00345423143350604	0.00398475398475398	0.00418949403802771	0.0025823111684958	0.00666032350142721	0.0034583181652712	0.00765661252900232	0.00601531170251549	0.00664084117321527	0.00382472769601729	0.01212440695835529	0.0069848661233993	0.00591581342434584	0.00113851992409867	0.00828920101312456	0.00532386867790594	0.00240673886883273	0.00235166425470332	0.00456217807211184	0.01369446135118685	0.00882768361581921	0.00388124744654773	0.0068717277486911	0.00529355149181905	0.00494022329809307	0.00632661130881771	0.00230031948881789	0.00625638406537283	0.00572737686139747	0.00533271504753072	0.00324600046371435	0.00379734186069751	0.00611086861632474	0.01055776892430279	0.0046485420481758	0.00865523321045039	0.0084985835694051	0.00493494840735756	0.00584649832068665	0.00477099236641221	0.00789300591975443	0.00143266475644699	0.01059676519799219	0.00582425930615345	0.00169593522621587	0.00145448978029549	0.01395631067961165	0.00595721635526672	0.00568047337278106	0.0039756491489626	0.0033214981101821	0.00682530898358236	0.00253164556962025	0.00389835402829916	0.00376124284546197	0.00765696784073506	0.00667340748230535	0.00590497116176874	0.01096256684491978	0.00704622322435174	0.00441547518923465	0.00305547598586842	0.00553154710458081	0.00776866637893828	0.00608194622279129	0.00530631934394597	0.00651272942569567	0.00717859473569719	0.0043990013078112	0.00459770114942528	0.00612684219241596	0.00743025375017524	0.00533536585365853	0.00816781139780954	0.00795107033639143	0.00843672456575682	0.00333771619298068	0.00714423633906159	0.0064065230052417	0.00909421607857402	0.00654044750430292	0.01196680177571897	0.00673664421118596	0.00594606073476321	0.00510252291410753	0.00631019594818997	0.00301225439857602	0.0092378752886836	0.00786290322580645	0.01411026914031878	0.00340522133938706	0.00656554222322843	0.01116562341397394	0.00736067297581493	0.00741379310344827	0.00830696202531645	0.00989010989010989	0.00659971305595408	0.0056866048862679	0.01058631921824104	0.00423088546388637	0.0104675505931612	0.00221238938053097	0.00472321934630644	0.00766400980993255	0.0071363220494053	0.00513365197380067	0.00863754889178618	0.0061168529846024	0.00570175438596491	0.01160409556313993	0.00512445095168374	0.00478102887741441	0.00697991147429349	0.00406622131861748	0.00550133096716947	0.00618436406067677	0.00594732370433305	0.0112	0.00461680517082179	0.00813764240874215	0.00864802536754107	0.00751173708920187	0.00692712662787475	0.00430761434182186	0.00582712852055681	0.00421940928270042	0.00356279424863214	0.00527831094049904	0.00605496040987424	0.00648553900087642	0.00533649570115624	0.00203402366863905	0.00283157775512515	0.00607855361596009	0.00476190476190476	0.00448430493273542	0.00247904615747845	0.00701306981192221	0.00552968568102444	0.00568343279340721	0.00823572474377745	0.00412099233495425	0.00909278776606736	0.00638497652582159	0.00921273031825795	0.0147867298578199	0.00396510705789056	0.00440591245025582	0.00539594574886976	0.00603290676416819	0.0102890739833415	0.00965885737772297	0.00612423447069116	0.00717912799859919	0.01013443640124095	0.00378331900257953	0.00667436786035168	0.00407885791978246	0.00720748351479834	0.00515808577705607	0.0041471048513302	0.00516378893012748	0.00456526250259389	0.00446150653662585	0.00509501514734233	0.01024005371831458	0.01333615580016934	0.00254034668260609	0.00574448529411764	0.0114854517611026	0.00812211174905475	0.00507687844502465	0.0018780270831274	0.00677162688335872	0.00673194614443084	0.01038753495805033	0.00898972602739726	0.00386064030131826	0.00474520321848566	0.00578642819568648	0.00327510917030567	0.01189343482397716	0.00774068698597	0.01150278293135436	0.01234269119070667	0.00970873786407766	0.00565291124929338	0.00394689630426982	0.00547223348196189	0.00199754148740012	0.00274991912002588	0.00854700854700854	0.00789042727408069	0.0146132527084908	0.0036914963744232	0.00387531592249368	0.00304083405734144	0.01079763148728666	0.00398587860152602	0.00637420322459692	0.00388151174668028	0.01089531027948839	0.00415030015563625	0.00457500601974476	0.01195483728138144	0.00514995455922447	0.00490751226878067	0.00276228963118318	0.00753228120516499	0.00648004147226542	0.00362947767082215	0.00310252432661119	0.00641925777331995	0.00556521739130434	0.00294498763105194	0.00160501933318742	0.00364409353173398	0.00354676124696658	0.00709372312983662	0.00739495798319327	0.0071625344352617	0.00901378579003181	0.00669702652022502	0.00816895795975294	0.00688405797101449	0.00567214974475326	0.01046337817638266	0.0028610666056305702	0.00630517023959646	0.00682427492078966	0.00311426116838488	0	0.00430158919823156	8.277003724651677e-4	0.00318576293529605	0.00661998726925525	0.00571689915389892	0.0037143541816439	0.00307616586686354	0.00313449848024316	0.00265076209410205	0.00530567948872543	0.00624281255133891	0	0.00767140802301422	0.00375329681476973	0.0067750677506775	0.00301292642628049	0.00751703077284472	0.00236112837082142	0.0028926505249625	0.00670718926849717	0.00282268411598665	0.00238895110115714	0.0060459492140266	0.00647192583522826	0.00270219903093552	0.00257116620752984	0.00496383491703304	0.00339610991046619	0.00675485505206867	0.00586682311528307	0.0069129916567342	0.0080503144654088	0.00282752120640904	0.00264124942581534	0.00582590815627141	0.00928623452294246	0.00205147333084669	0.00280898876404494	0.00531529354916646	0.00585262037776004	0.00298039215686274	0.00291486581565986	0.00145902281057613	0.00151339515713549	0.00156119319765821	0.0013212419674494	0.00286185066342901	0.00519966722129783	0.00176191205760686	2.6737438355350457e-4	0.00169985429820301	0.00240856378233719	0.00252741797174707	0.0010702545676936	0.00179051029543419	0.00261220612681073	0.00228184206887014	0.00235044355144438	0	0	9.534186870062652e-4	0.00333276363014869	0.00423555130482306	0.00122850122850122	0.00858062209510189	0.01230846520974629	0.01043219076005961	0.00502039535613429	0.00937245313773431	0.00685693106004447	0.00813835198372329	0.00645027049521431	0.00342158859470468	0.00209003215434083	0.00121960515283177	0.00997081712062256	0.00897263346792283	0.00134715025906735	0.00539083557951482	0.0031786395422759	0.0033732501264968702	0.0066916488222698	0.01570306923625981	0.0050278326449991	0.00673148840688107	0.00231154488249646	0.00362187613183629	0.00402157024038022	0.00341235632183908	0.00586450960566228	0.00330250990752972	0.01052385406922357	0.00888424353279331	0.00944604546910022	0.00984312519224854	0.0037076787979315	0.00980819529206626	7.14620142431187e-4	0.00397263297285367	0.00228874851231346	0.00165798199905258	0.00166280657996318	0.0046031746031746	0.00877872450296927	0.00505119453924914	0.00856085145765849	0.0141718334809566	0.00194639916155113	0.01216022889842632
Soybean	Species	Kwoniella europaea	1247712	0.00480708412397217	0.00520277481323372	0.00882289649236066	0.00882899628252788	0.01095019427764041	0.0090422587193209	0.02165764264889629	0.01046475838719606	0.00636377090424744	0.0338527673293928	0.01020824826459779	0.00744269127716582	0.01187427240977881	0.00790250404646291	0.0097020097020097	0.01502093080522038	0.00197302194483591	0.00303995367689635	0.01047594412829798	0.00320918841314078	0.00434003857812069	0.0163062743707905	0.00503815662739868	0	0.01093247588424437	0.02086553323029366	0.02363793600461228	0.00666953528399311	0	0.00735409169144108	0.00445670628183361	0	0.01725997842502696	0.00940155487253661	0.00408472012102874	0.00965492580010727	0.00401956186775641	0.01270648030495552	0.00485328156499664	0.0185506241331484	0.02554161915621436	0.00942611588577765	0.00567107750472589	0.00510131784044211	0.00465939800577765	0.00966447848285922	0.00649478449124188	0.00742574257425742	0.00112972149909131	0.01748659361156446	0.00773745997865528	0.012300810735253	0.01361788617886179	0.01637554585152838	0.00937988535695674	0.00938967136150234	0.01004375497215592	0.00759583112524289	0.01822916666666666	0.00862908837856645	0.00178997613365155	9.454029780193808e-4	0.01991614255765199	0.00333951762523191	0.00423031727379553	0.00842503438789546	0.00655457395269307	0.00208	0.00479534166809385	0.00391254315304948	0.00692427965155237	7.075332638902537e-4	0.00913838120104438	0.0029673590504451	0.01209921355111917	0.00650796369241308	0.0083666787922881	0.01232604373757455	0.01091405184174624	0.00623903294989276	0.00855310049893086	0.00788275785500166	0.01123348017621145	0.00817438692098092	0.00674915635545556	0.00272530777182595	0.00546341463414634	0.00888077858880778	0.00562776363392737	0.00777310924369747	0.0130034887408817	0.00861079219288174	0.0117252931323283	0.00665970227213371	0.00152706726731312	0.00837935631308322	0.00709723207948899	0	0.00822025052192066	0.02171972627194287	0.00511827362014109	0.00234102787456445	0.01406042181265438	0.00218320749567906	0.00811382878645343	0.00344362928582123	0.0022465599550688	0.00185248518011855	0.00413870246085011	0.01401689708141321	0.00314392175128085	0.01018220793140407	0.00368874055858071	0.00491918482080112	0.00576444386217738	0.02316076294277929	0.00677612718269481	0.01522566612289287	0.00752244600825042	0.01009331555894115	0.00809314212693454	0.00359460808786819	0.01326595072646873	0.00244828008324152	0.00968736239542051	0.0029296875	0.00832782551222736	0.00989590026988818	0.00713347099680871	0.00296454405312462	0.0043749171417208	0.00882825040128411	0.01026369808937312	0.00966271649954421	0.00804564072557051	0.00337120739168435	0.00697526949904882	0.00325898030127462	0.0316948697287134	0.00263879021617781	0.00415472779369627	0.00690607734806629	0.00468184720153224	0.01224239951030401	0.00749271541556819	0.00544155991384196	0.00910470409711684	0.00409388646288209	0.00641186824239376	0.00543890715911965	0.00905200789993416	0.01337011884550084	0.00588799123647815	0.0072010388383898	0.0078781512605042	0.01321031662822394	0.00264821459080813	0.01046456318376407	0.00626456876456876	0.0048405253283302	0.01109377708441671	0.01141804788213628	0.01413043478260869	0.0161237249095097	0.01167411823149528	0.01241735203999355	0.003190653838602	0.00539863860417807	0.00989282769991756	0.00321332067479734	0.0064550833781603	0.0027113941610442	0.01241534988713318	0.00779972323562712	0.00546946216955332	0.00801462317210348	0.00592334494773519	0.00689573177981215	0.00483154870723426	0.00349490958820847	0.00510147499168237	0.008816120906801	0.00704115161946487	0.00522105263157894	0.01516245487364621	0.014934660858743	0.00845016324178989	0.0141519250780437	0.01334569045412418	0.00822434946743966	0.02018140589569161	0.02337369754998592	0.01099830795262267	0.00949531737773153	0.0122073999496602	0.0140971134481987	0.02026618269812462	0.01133638543710486	0.00707904938479689	0.01049771520316166	0.00705035971223021	0.00985663082437276	0.013439007580978631	0.01325368676498039	0.00661571803353484	0.00700324030521584	0.01479976784677887	0.00410892123406922	0.01536595228467448	0.00953273949054539	0.01092816552528049	0.00575799243726366	0.00755968169761273	0.01176080834851747	0.0115473441108545	0.01949085123309467	0.01269349845201238	0.00787137832858817	0.01090964966195451	0.01782178217821782	0.00331714251865892	0.00540233153255615	0.00799467021985343	0.00662818045755826	0.01456692913385826	0.0115225271879855	0.0104186398939193	0.00468412202738409	0.00509399636143117	0.00233119640329697	0.01277955271565495	0.00380321432953011	0.00346456692913385	0.02233448550917309	0.00699029126213592	0.00841683366733466	0.01137405980554026	0.00694698354661791	0.01417165668662674	0	0.01252913752913753	0.00563556668753913	0.02531501873084345	0.00828500414250207	0.00394922425952045	0.00903873744619799	0.00783289817232375	0.00602943784358928	0.0152851263962375	0.01122019635343618	0.01462472406181015	0.01400147383935151	0.02582956259426847	0.0069550097804825	0.0070999453850355	0.03053435114503816	0.01224727838258164	0.02926057730328193	0.00812561765674755	0.00574223734581029	0.02146832759077657	0.02336641852770885	0.00322673167933457	0.0111864406779661	0.02250862225449264	0.01811095827602017	0.01202404809619238	0.00861803631886734	0.01880432854355153	0.00903546419697312	0.01272618810896798	0.00762439807383627	0.01145703611457036	0.00850850850850851	0.0188403146149625	0.01414427157001414	0.01032370953630796	0.00892234769273665	0.01540271686811423	0.01216442953020134	0.00964306275187104	0.01507276507276507	0.01772478246857879	0.01920593931568754	0.01546146527117031	0.01128503822351656	0.02157772621809745	0.01348888078745898	0.01023796347537354	0.00399102020453978	0.01159725882973115	0.0139697322467986	0.02684869169510807	0	0.00690766751093714	0.00769003253475303	0.01519253910950661	0.01013024602026049	0.01162619573215599	0.00608642726719415	0.00865112994350282	0.00183848563257524	0.01341623036649214	0.01467757459095284	0.00879359747060567	0	0.00869009584664536	0.00842696629213483	0.02119129438717067	0.01136100162300023	0.01947600278228611	0.01129209553312681	0.01200349192492361	0.01693227091633466	0.02028454711931258	0.01458567078057381	0.01199800033327778	0.01121579183490354	0.01194178380395571	0.01558524173027989	0.01754001315500986	0.00275512453162883	0	0.00987591795391238	0.00180535040210077	0.00428691724718671	0.01577669902912621	0.0082588681288925	0.02011834319526627	0.00832401540564045	0.0050395143740694	0.02139826600258254	0.01692205196535643	0.00664164019636153	0.01291905151267375	0.01244257274119448	0.00990899898887765	0.01414446580609722	0.01684491978609625	0.00211386696730552	0.01072329688814129	0.0072567554664375	0.01797752808988764	0.02416918429003021	0.01808578745198463	0.01157742402315484	0.01243339253996447	0.02023058516423754	0	0.00762800417972831	0.00894187779433681	0.01261741202859946	0.02718495934959349	0.0046408019305736	0.01406727828746177	0.02779156327543424	0.00485485991706281	0.00888202355667117	0.0093185789167152	0.01273190251000363	0.0072289156626506	0.00984365952518818	0.00689331035563214	0.00998088766192397	0.00576396106963998	0.00581202258385918	0.00150612719928801	0.00615858352578906	0.0125	0.0109746537758035	0.00184449489216799	0.0063391442155309	0.00828962950431399	0.00976415802914225	0.01362068965517241	0.01661392405063291	0.01355311355311355	0.02926829268292683	0.0197978096040438	0.01927252985884908	0.01223934723481414	0.01849267271458479	0.01855948869223205	0.01832609106366899	0.01870018393623544	0.01537053979871912	0.01664011329438838	0.0128748370273794	0.02172537439358785	0.00855263157894736	0.00887372013651877	0.0054904831625183	0.02753872633390705	0.01242764725910793	0.00377577693871623	0.01206743566992014	0.00781796966161026	0.00645709430756159	0.0094	0.00357802400738688	0.01348523599162985	0.02277313346785817	0.01596244131455399	0.01745635910224438	0.01393639934118839	0.00793136937520233	0.0208749722407284	0.00661661789031683	0.00911708253358925	0.00430833721471821	0.00455740578439964	0.00652238363474651	0.0034516765285996	0.00611620795107033	0.00327306733167082	0.01555555555555555	0.01463299504366296	0.00295124542556959	0.0125916480714058	0.00756693830034924	0.01733447001989201	0.01848462664714495	0.00675842742932498	0.02231866088034717	0.0212206572769953	0.01088777219430485	0.01270142180094786	0.00898757599788527	0.02529846503695281	0.01137523698410383	0.01261425959780621	0.01396374326310632	0.00616522811344019	0.01049868766404199	0.0152337594116617	0.00868665977249224	0.00447119518486672	0.01065331793094596	0.01006118286879673	0.01027449777641466	0.00783264877256662	0.01596244131455399	0.01113441988058738	0.01172442415438887	0.01224320398422909	0.01225557697603965	0.01846567063958368	0.00613886536833192	0.01090854751942618	0.00356158088235294	0.01633486472690148	0.00952247584371936	0.00696257615317667	0.00800632598596421	0.01083460301337396	0.01453488372093023	0.00779065121853775	0.00920376712328767	0.00574387947269303	0.010315659170621	0.00933719095213045	0.00855167394468704	0.01308277830637488	0.01136913401064344	0.00612244897959183	0.00701839303000968	0.01833872707659115	0.00423968343697003	0.00735557947613921	0.01682205107417916	0.00268899815611555	0.00776447751536719	0.01579901579901579	0.00610391543843978	0.01033005794910556	0.00922874093605801	0.01364785172704296	0.00752968433246452	0	0.00728846372850472	0.01087364079490063	0.00898876404494382	0.01302700142112742	0.00103757503890906	0	0.01217622315696258	0.01423810966373826	0.0083050207625519	0.00127883779221443	0.00896700143472022	0.01866251944012442	0.00441849455578349	0.00860245381469468	0.02206619859578736	0.00817391304347826	0.00471198020968311	0.00233457357554534	0.00911023382933495	0.0065335075602016	0.01483233018056749	0.006890756302521	0	0.02704135737009544	0.00964371818912403	0.02052201633791591	0.00778985507246376	0.0224995273208546	0.03039362232187344	0.01773861295490959	0.02849936948297604	0.01535461857177674	0.01857817869415807	0.01698369565217391	0.00991755287370056	0.00386260173817078	0.01483027573327474	0.00178230426479949	0.01669334552938486	0.0111430625449317	0.01181247692875599	0.0104483282674772	0.00937233740414655	0.01447003496925117	0.01938557581731559	0.01446369755119576	0.02557136007671408	0.00943396226415094	0.01626016260162601	0.00806686752842842	0.01691331923890063	0.01019013296880825	0.00953503321191343	0.02934395304967512	0.00343212727739286	0.01672265770810004	0.0042993416633078	0.02203953122266923	0.00465896384644055	0.0064279155188246	0.00822578357679761	0.00632911392405063	0.01998311286236983	0.01408037547667937	0.01835518474374255	0.02540880503144654	0.00963451670331972	0.00643086816720257	0.0138793694311172	0.01238164603058994	0.01268183513614323	0.00586223742061553	0.01014737859386325	0.0074487895716946	0.02196078431372549	0.00643280731731832	9.964058218568737e-4	0.00189979392065945	0.00769445218845832	0.00432406462074349	0.00529008758997485	0.00561564059900166	0.00704764823042745	1.7824958903566972e-4	0.01724137931034482	0.00454950936663693	0	0.0016053818515404	7.353881570533316e-4	0.00237473284255521	0.00324989627990596	0.00439760406399272	0.00278613618633678	0.00169014084507042	0.00214519204576409	0.00188002050931464	0.0069681650498702	0.00258862758862758	0.00965319985698963	0.00904295403165034	0.00809027038535235	0.01160966426106055	0.0063162184189079	0.01556708673091178	0.00886499055369859	0.01040366208905534	0.00244399185336048	0.01286173633440514	0.00815610945956246	0	0.00717810677433826	0.01005181347150259	0.00826594788858939	0.00281536645173008	0.00404790015179625	0.00455032119914346	0.00594813228646205	0.00269348177410666	0.00361505858888057	0.00243996404263516	0.01315948327900519	0.00210218444383511	0.0028735632183908	0.0121334681496461	0.00858652575957727	0.00935453695042095	0.00522602560752547	0.00400256163944924	0.0064595509074131	0.00273197385110742	0.01002615518744551	4.928414775387497e-4	0.01235930258221143	0.00302114803625377	0.00165798199905258	0.00166280657996318	0.0092063492063492	0.01058610895946294	0.00805460750853242	0.00832947709393799	0.00738116327133156	0.00366821380446174	0.00965665236051502
Soybean	Species	Pseudozyma flocculosa	84751	0.0232764073371284	0.04855923159018143	0.00624058532386485	0.02044609665427509	0	0.02269791474441779	0.00458142440649729	0.02400738688827331	0.027527009027675	0.00376141859215475	0.01612903225806451	0.00228242532499751	0.01327124563445867	0.10178044368275732	0.01732501732501732	0.00837232208815562	0.00253674250050332	0.00709322524609148	0.09105018106570098	0.02694029220505025	0.00868007715624139	0.00354484225451967	0.0014077202341261	0	0.00471596998928188	0	0.00490054770827327	0.01441480206540447	0.0107979984198051	0.07088092630261306	0.00923174872665534	0.06228936664729808	0.0110571736785329	0.02802386548544567	0.03131618759455371	0.00804577150008939	0.00870905071347223	0.00838627700127064	0.06115134771895766	0	0.02348916761687571	0.00665372886054893	0.02457466918714555	0.03245004959614567	0.0287950796757059	0.00838803792851932	0.00452666797874434	0.00247524752475247	0.05388280367405079	0.00256470039636278	0.00947171824973319	0.00363433044450657	0.0282520325203252	0.00218340611353711	0.10734757686294943	0.04913928012519562	0.03271678599840891	0.00618265324147677	0.03059895833333333	0.04091858037578288	0.00964598249801113	0.08102103521626093	0	0.03543599257884972	0.03501762632197414	0.0171939477303989	0.00883442576232545	0.02768	0.00753553690700462	0.03199079401611047	0.02524011614920706	0.00414693107446787	0.03606396866840731	0.01732109585259816	0.00282314982859447	0.0125021407775304	0.01364132411786104	0.05228628230616302	0.03607700469910565	0.03450965100409436	0.04005702066999287	0.01643166426113023	0.00814977973568282	0.00919618528610354	0.02824646919135108	0.00920966074617047	0.01951219512195122	0.01885644768856447	0.00763767921747286	0.01197478991596638	0.04297494449730416	0.11748947569843092	0.02057908590571907	0.00914076782449725	0.07299381537756738	0.02456674919063035	0.0134847409510291	0.01936688950058985	0.00913361169102296	0.00743826242189824	0.03416793470742841	0.01698606271777003	0.00228006840205206	0.00873282998271627	0.02010818438381938	0.0090582422518341	0.0179724796405504	0.00735294117647058	0.008165548098434	0.00787250384024577	0.04110386585933861	0.00696677384780278	0	0.00570000780822987	0.00196515131665138	0.00613079019073569	0.01211884284597341	0.01250679717237629	0.00363989322979859	0.00380879832412873	0.00269771404231151	0.00798801797304044	0.00347441566645609	0.01089484637042477	0.00440334654337296	0.0123046875	0.00832782551222736	0.01477959131217067	0	0.00462468872287442	0.00729152856953466	0.00588550026752273	0.00378967314069161	0.00182315405651777	0.00789935634874195	0.01273567236858534	0.00396322130627774	0.00963209733487833	0.002686005909213	0.00882979803105653	0.02406876790830945	0.00150678051230537	0.02617578208129389	0.00673331973066721	0.0048563896212016	0.021199410497676	0.03581183611532625	0.01466975982532751	0.01810409856675886	0.03756640526182646	0.00477287689269256	0.01209677419354838	0.0228673148021361	0.01145083225121001	0.02008928571428571	0.00251625078632837	0.01119084230309243	0.03202790550182337	0.00335081585081585	0.0024765478424015	0.00849367308025654	0.00687538367096378	0.00502717391304347	0	0	0.03289791969037252	0.00608678578440997	0.00751114936233471	0.00687001923605386	0.00949390199371941	0.00627577550654473	0.01677281039157576	0.00677200902934537	0.00591269342055604	0.01640838650865998	0.00970191226096738	0.03240418118466899	0.00630127214362144	0.01109950378688952	0.03054247074912627	0.0075413108572696	0.00503778337531486	0.04834924112032546	0.01566315789473684	0.01891696750902527	0.00404480398257622	0.00499327827923948	0.01207075962539021	0.00667284522706209	0.01860590535256842	0.01292517006802721	0.00901154604336806	0.04010152284263959	0.018210197710718	0.00314623710042788	0.00380398299395838	0	0.04512753433616743	0.03539524692398449	0.02976411016425836	0.01266187050359712	0.02624167946748592	0.00758097863542384	0.06402837408997573	0.0177940002281282	0.02038256506741925	0	0.00348213663904171	0.06510311362717347	0.01125175808720112	0.03059886347078537	0.02500859401856308	0.0046419098143236	0.00911048534040086	0.00615858352578906	0.0071599045346062	0.10092879256965943	0	0.02012907191149354	0.01612446958981612	0.014571733206966	0.00597099800966733	0.00546302465023317	0.00983536454992516	0.00393700787401574	0.01540652511651993	0.07406705815495358	0.00792697573865001	0.0268041237113402	0.0209807676296728	0.04220615436354464	0.03263403263403263	0.02629921259842519	0.01090135602233448	0.00796116504854368	0.01523046092184368	0.01155751238304898	0.03418647166361974	0.02215568862275449	0.0127067365873336	0.00407925407925407	0.00438321853475266	0.00953570212282892	0.01623860811930406	0.03309826046074283	0.00315638450502152	0.02349869451697128	0.02943784358928888	0.01175778953556731	0.00841514726507713	0.00607064017660044	0.00957995578481945	0	0.00738969789176266	0.00983069361004915	0	0.020800933125972	0.01542111506524318	0.00933347974085868	0.02520204168438962	0.02491386164855552	0.00248138957816377	0.01355227305320522	0.00881355932203389	0.00617171900526411	0.0061898211829436	0.00486687661036358	0.04385964912280701	0	0.01310142308561102	0.0035792404056472402	0	0	0.00583917250583917	0.00274373513810133	0	0.00314960629921259	0.00404293879827129	0.00438549577494919	0.00230704697986576	0.01727115716753022	0.00571725571725571	0.01740251369642281	0.01517107811491284	0.00713606089438629	0.0052784856206771	0.00324825986078886	0.00328107911046299	0.01134477033757609	0.03450569551841689	0	0.00931315483119906	0.00637087599544937	0.00388994307400379	0.00621690075984342	0.00769003253475303	0.00917569193742478	0.00759768451519536	0.01515820456217807	0.0039561777236762	0.00635593220338983	0.0091924281628762	0.02552356020942408	0.02021174205967276	0.00207489378519909	0.00645841571108475	0.00753993610223642	0.00472420837589376	0.01116838487972508	0.00463714351959193	0.00718757245536749	0.00899370440691516	0.0026189436927106	0.0047808764940239	0.00873362445414847	0.01298284981567558	0	0.01996410946612831	0	0.00493002544529262	0	0.01322459775181838	0	0.01291466193973157	0.01116034794025931	0.01377937686595728	0.00546116504854368	0.00176008665041971	0.00426035502958579	0.00857249347745061	0.00492497995647692	0.00553403431101272	0.0022651565622918	0.00678602367889113	0.01864268192968111	0.01875957120980092	0.0044489383215369	0.00961274375171656	0.00614973262032085	0.00563697857948139	0.01829268292682926	0.01336770743817435	0.0038029386343993	0.02697453603798014	0.0028809218950064	0.00900466312912043	0.00671008486283797	0.00435066347618011	0.00725240756152657	0.04012539184952978	0	0.01443992709939716	0.01117886178861788	0.01986263226285502	0.02528032619775739	0.00959470636889991	0.0202285829877617	0.01621934736435605	0.01951077460687245	0.02218988723172062	0.00642570281124498	0.01698513800424628	0.00297665674447751	0.00467190486302824	0.0141736747614098	0.01610760544669545	0.02711028958718422	0.00615858352578906	0	0.00836164097204076	0.00404370034052213	0.01539506452343219	0.01505667399763153	0.02433528616493916	0.00413793103448275	0.02155854430379747	0.0271062271062271	0.01549497847919655	0.0061078348778433	0.0249728555917481	0.06965850710184346	0.01605024424284717	0.03638151425762045	0.07160400529000567	0.03770692826486818	0.01646843549862763	0.00265533722782793	0.01890482398956975	0.01054629824931449	0.09385964912280702	0.03174061433447099	0.03898243045387994	0.00286861732644865	0.00391556009533537	0.00377577693871623	0.00674356699201419	0.00490081680280046	0.00628717077315208	0.0164	0.00588642659279778	0.0162752848174843	0.00518881522052464	0.05602503912363067	0.0027708506511499	0.00367414164449512	0.0140822272580123	0.01776593382189651	0.0151418755566866	0.01375559820857325	0.01199347927340475	0.01928133216476774	0.01082122739401126	0.01152613412228796	0.03828293124929211	0.02026184538653366	0.00285714285714285	0.01463299504366296	0.03488372093023256	0.00286898310487727	0.0119324796274738	0.0196078431372549	0.00585651537335285	0.01359927470534904	0	0	0.0016750418760469	0.00341232227488151	0.01083795929156753	0.00255827174530983	0.0167711827329736	0.01261425959780621	0.00269475747182753	0.01685162351006987	0.01399825021872266	0.00192610751181929	0.0031023784901758	0.00515907136715391	0.00513412912334745	0.00557443915703603	0.01763533200429382	0.00152832171172031	0.00164319248826291	0.00258189446506374	0.01037559659680431	0.01027184063083627	0.00426879647480033	0	0.00571549534292972	0	0.01573988970588235	0.00331801939765186	0.00280072818932922	0.00609225413402959	0.04704952060887615	0.00643304553919079	0.03396572827417381	0.03216140631242509	0.00385273972602739	0.00150659133709981	0.0216628842583041	0.01130983692793266	0.00509461426491994	0.01165556612749762	0.00338655055636187	0.0111317254174397	0.00435624394966118	0	0.02063312605992085	0.01650520272694653	0.01965950547223348	0.02589121081745543	0.00485279844710449	0.01217301217301217	0.01518535060294774	0.00428319475938523	0.003295978905735	0.00370682392586352	0.01679698812626701	0.01967955416231278	0.0058079945336522	0.00524934383202099	0.01940755873340143	0.01657981999052581	0.02697695101163566	0.00794606308692511	0.0035421740092982	0.0039382005452893	0.0101925254813137	0.00782648728835234	0.00681492109038737	0.01010886469673406	0.02935142812056178	0.02778169510647299	0	0.01513043478260869	0.01001295794557662	0.01415335230174363	0.01184330397813543	0.04200112002986746	0.05975924333619948	0.07495798319327732	0.05032139577594123	0	0.02303777122957407	0.00318788603307431	0.00652173913043478	0	0	0.00778210116731517	0	0.01145503290275408	0.1638745704467354	0.04393115942028985	0.03692197395148763	0.03053294707315951	0.03954740195539932	0.07918523233609166	0.06197118682826435	0.10052719865803976	0.03273040482342808	0.04131838905775076	0.06503834138028969	0.01531412034245749	0.05815672745194677	0.1261635400257769	0.10244526130733578	0.08186244674376142	0.02252710027100271	0.0544270580231315	0.07493540051679587	0.132098918851746	0.13820441397043068	0.04212953259274785	0.07877854760071851	0.08256812243374394	0.02660217654171704	0.03603288437991954	0.12048080506895266	0.04444444444444444	0.02623741313288895	0.05603581352269219	0.00844356881508584	0.0158404224112643	0.02240762812872467	0.03723270440251572	0.04262226411142528	0.06729444189251263	0.02073337902673063	0.08448652585579024	0.04625139873181649	0.04311187103077674	0.02681807199806716	0.0148975791433892	0.01458823529411764	0.01688611920796059	0.02519483292409522	0.02253992787223081	0.0987454697518818	0.05140832382439493	0.0228080825600555	0.06156405990016639	0.0648843266431745	0.01428967538769285	0.00437105390966488	0.08206958073148975	0.1913616464322787	0.03791759039828759	0.0855608134032485	0.06308873585055015	0.06838611533674457	0.0921222230646751	0.19324640588431963	0.07307042253521127	0.1002451648052302	0.01213467783284908	0.01216013116545976	0.00596700596700596	0.00429031104755094	0	0	0	0.0128361858190709	0.00537435137138621	0.00610376398779247	0.0031210986267166	0.00708757637474541	0.00932475884244373	0.01372055796935742	0.03428988326848249	0.02377747868999551	0.02621761658031088	0.01689128481581311	0.05485423667241849	0.03238320121437004	0.04737687366167023	0.01094456340709017	0.0299874304183875	0.01296434804288207	0.02253756260434056	0.00651937703730532	0.02394662279499131	0.04166666666666666	0.00566228513650151	0.02589167767503302	0.04934518241347053	0.11235955056179776	0.00736471341658661	0.01338049830821285	0.0048785247341204	0.03530950305143853	0.01865404992484167	0.010814389759435	0.03488052732765723	0.02802779093636507	0.05730744105944534	0.02968253968253968	0.0069713400464756	0.03208191126279863	0.03678852383155946	0.02391496899911426	0.03570893846384189	0.00822603719599427
Soybean	Species	Moesziomyces antarcticus	84753	0.00177103099304237	0.00667022411953041	0.01054443727135786	0.02811338289962825	0	0.01328658424063479	0.00236012772455921	0.05293936595875654	0.00976764836465887	0.01182160128962923	0	0.0015877741391287	0	0.00733123869370656	0	0.01378970696872691	6.442520636198913e-4	0	0.01914123124676668	0.00278692677983278	0.00323780655828051	0	0	0	0.01307609860664523	0	0.01124243297780339	0	0	0	0.00159168081494057	0.00778617083091226	0.0186084142394822	0.00433917917193997	0.00832072617246596	0	0.00127286125812286	0.01270648030495552	0.00201597849622937	0	0	0	0.00324061571698622	0.00340087856029474	0.00838691641039977	0	0	0	0.004273294366128	0	0	0	0.00589430894308943	0	0.01945457703665103	0	0	0.01695813460519343	0	0.01016005567153792	0.003530230708035	0.0047270148900969	0	0.00426716141001855	0.02702702702702703	0.00876891334250343	0	0.0032	0.00479534166809385	0.00414269275028768	0.01206164842528479	0.02146184233800436	0.00489556135770235	0.00158719205023807	0.01068763863682194	0.00411029285836615	0	0	0.00848870698802486	0	0.00555951532430506	0.00255356944598645	0.00991189427312775	0.00885558583106267	0.01574803149606299	0.0127807536885631	0.01307317073170731	0	0.00321586493367278	0.02079831932773109	0.00999048525214081	0.00420972062763107	0.01722900215362527	0	0.00221424753760403	0	0	0.01169878096736138	0.00769832985386221	0	0	0.00174216027874564	0	0.00322932775402528	0	0.00209612217397814	0.001404099971918	4.274965800273598e-4	0	0	0.00163018164881229	0	0	0.00101506988365737	0	0	0.00260620276257492	0.00734094616639478	0	0	0	0.00399400898652022	0	0.00403966213734851	0.0068985762512843	0	0.00819563780568407	0	0.00506851886615355	0.00403177991224949	0.00291661142781386	0.01417870518994114	0	0	0.0032182562902282	0	0.01363348129359543	0.00340382387022016	0	0.00182685476504617	0.00873925501432664	0.0017579105976896	0.00978931687593105	0.0034686798612528	0.01332038296101013	0.03729735857612516	0.00531107738998482	0.00286572052401746	0.01131506160422429	0.00973943840121426	0.00658327847267939	0	0.02026564425578529	0.00365954432770629	0.01365546218487395	0.00608093940029356	0.00888433282077567	0.01347708894878706	0.00276806526806526	0.00108818011257035	0.00589356907609637	0.01031307550644567	0	0	0	0	0.0012762615354408	0	0	0.00401665084349667	0	0.00428778611513966	0	0.00327085167945653	0.01291400790033424	0.0030933633295838	0	0.00202116276304838	0.00169757116740663	0.00205135997568758	0	0	0.00500704115161946	0.00176842105263157	0.00332129963898916	0	0	0.01540062434963579	0	0.00310098422542807	0	0	0	0	0.0049081298766675	0	0	0	0.00707904938479689	0	0	0	0	0.00840022400597349	0.00262347439260864	0	0	0.00181071105230169	0	0.01343959993749023	0.00597406382048666	0.00876589893434169	0	0.00778532383634255	0.02848344880677444	0.00517104216388225	0.01331269349845201	0	0	0	0.0072266319156498	0	0.00306462358427714	0.01753260637160573	0	0.00970999482133609	0.00663004356885773	0.0037232764833053	0.00982413583990297	0	0.00420380023541281	0.00723837565942829	0.01196850393700787	0.01515554373836745	0	0.01042084168336673	0	0.00877513711151736	0.00818363273453093	0	0	0	0.00431377000794641	0.01093620546810273	0.00432534085566525	0	0.0031704587840358	0.02429508778152154	0.00842641583382324	0	0	0.00478997789240972	0.00867269984917043	0	0.00174767886400873	0	0.0062208398133748	0	0	0	0	0	0.00279650078875663	0.00372881355932203	0	0	0.03320927569424564	0	0	0	0	0	0	0	0	0	0.00542432195975503	0	0.00235319285485078	0	0.00647668393782383	0	0.00692877860135352	0	0.01117982873453853	0.00273025118310884	0	0	0	0.00299326515340483	0	0.0179278230500582	0	0.00208728652751423	0.02924245912963389	0	0.01158243080625752	0.00524602026049204	0	0	0.01430084745762711	0.00183848563257524	0.01112565445026178	0.01443695861405197	0	0	0.00268370607028754	0	0.00687285223367697	0	0	0.0016988108324173	0	0	0.02577827863079307	0	0	0.00605652759084791	0.00398059460131857	0	0	0	0.0203569436698271	0.01088883261585211	7.11198643251819e-4	0.00153104187399525	0	0	0	0	0	0	0	0	0	0	0.01193124368048534	0.00631694589398516	0	0	0	0.0040103122314523	0	0.04488562796719896	0	0.01656214825534652	0	0	0	0.01128526645768025	0	0.01135567082573952	0.00685975609756097	0.01132355671059959	0.00570846075433231	0.00876757650951199	0.00212400121371497	0.00540644912145201	0	0	0	0	0	0.03291569335315354	0.00859869602192195	0.00714048488874128	0.0045868419251044	0.00384911470361816	0	0	0.00156072644721906	0	0.00642869226865166	0.00946372239747634	0	0.01186708860759493	0	0	0	0	0.00800846177092777	0	0	0.0209710938976006	0	0	0	0.00684485006518904	0	0.0050438596491228	0	0.00988286969253294	0	0.00340483486550902	0.00348533255881498	0.00745341614906832	0.00338389731621937	0	0	0	0.00813764240874215	0	0	0.01274591299528955	0	0.00922628682421495	0	0.00216312507952665	0.00719769673704414	0.00326036329762459	0.00333041191936897	0.00489178772605988	0	0	0.00857231920199501	0.00571428571428571	0	0.00318734505961515	0.00717245776219317	0	0.00440466041489059	0	0.00173081678068078	0	0	0.00418760469011725	0	0.00123358886245484	0.00909607731665719	0.00539594574886976	0.00694698354661791	0.01102400783929446	0	0.0117485314335708	0	0	0	0	0.01006118286879673	0.00751418494095997	0	0	0.00274326286913022	0.00280141108113716	0.0074704295496991	0.00922610851005232	0	0	0	0.00539981617647058	0	0.01316342248984736	0.00957354221061792	0.00237224473658199	0.0037243947858473	0.01208690330477356	0	0.02375856164383561	0	0.00680833505260986	0	0	0	0	0	0	0	0.00310910118711136	0	0	0.00107559926244622	0	0	0	0.02292768959435626	0.0071193144363876	0.0050547598989048	0.00289603243556327	0.00644374782305816	0.00683293474547318	0	0	0.01705352913311227	0.00340917512784406	0.00240789790512882	0	0	0.0040266767333585	0.00342728528313468	0.01327116212338594	0	0.00473410130976802	0.00408969115780566	0	0.01147826086956521	0.00400518317823065	0.00335594951484642	0	0.00504013440358409	0.02235597592433362	0.00470588235294117	0	0	0	0	0.00434782608695652	0	0	0.00320439459830624	0	0	0.01771907216494845	0.02558876811594202	0.00657187238618711	0.00239113440934381	0.00274634735801384	0.00521960534691279	0	0.04433261442607237	0.01132029039005783	0.00778875379939209	0.00814162643188488	0	0	0.02262637834741515	0.00735176602205529	0.00517346317711503	0.00779132791327913	0.00719214695305666	0.03265210241954428	0.00584068596992668	0.02914077565888151	0	0.00603027970233513	0.00761478163493841	0.01021093645035604	0.01329368549938779	0.01313827804696235	0.02112029384756657	0	0	0	0	0.01191895113230035	0.02188679245283019	0.00691171850455545	0.03284336242535599	0.00702535983550377	0.05644573925710124	0.00951137635210742	0.02234978016609672	0.00990577434162841	0.01729183293429103	0	0.00472409287365564	0.00419913882068253	0.00151339515713549	0.00713688318929467	0.00312293555942586	0.00520336484259821	0.00395174708818635	0.00237475103416577	6.23873561624844e-4	0	0.00437109723461195	0.00550616058130613	0.00485436893203883	0.00370891418339941	0.00142483970553312	0.00401051030286267	0.00333611342785654	0.00356625431851108	0.00416901408450704	0.00401797875238354	0.00478550675098273	0.0031425058068042	0.00315900315900315	0	0.01331323787992966	0	0	0	0	0.00755704112774306	0.00728256346233874	0	0	0.01638844424117691	0.01215953307392996	0.01256168685509197	0.00435233160621761	0	0.00181636545272908	0.00387923764547141	0.00843147751605995	0.01784439685938615	0	0.00436300174520069	0.00565044304610247	0.00651937703730532	0.00219358376748012	0.01266163793103448	0.01860465116279069	0.0071334214002642	0.03999064546304957	0.01620067938332898	0	0.00430636727160873	0.00204898038833056	0.00632083696599825	7.885463640619995e-4	0	0.00347889773871647	0.0018948365703458	0.00391947265277035	0.00476190476190476	0	0.0051877133105802	0.00948634891254049	0.02007676409802184	0.00209612217397814	0
Soybean	Species	Malassezia restricta	76775	0.00404807084123972	0.0048025613660619	0.01420271142672692	0.0078996282527881	0.02896503002472624	0.00682782801254844	0.0111064834096904	0.03416435826408125	0.02959893443836022	0.02713594841483073	0.01224989791751735	0.00555720948695048	0.01373690337601862	0.01751880415119489	0.01178101178101178	0.03472051218911598	0.00165089591302597	0.00579038795599305	0.01021727884117951	0.00439152098640317	0.00640672361532102	0.03704360155973059	0.0121508483366674	0.14417808219178083	0.02036441586280814	0.02395672333848531	0.02969155376189103	0.04281411359724613	0.036344482486173293	0.00594586136754811	0.00604838709677419	0.00883207437536316	0.03263214670981661	0.01193274272283493	0.00922844175491679	0.02449490434471661	0.00368459837877671	0.02973316391359593	0.00433062047338161	0.02617891816920943	0.03945267958950969	0.03077349598003881	0.00927176163471059	0.00666005384724387	0.00596402944739539	0.0162290299051787	0.02716000787246605	0.0145602795573675	0.00378211110565351	0.03124271391932851	0.01947705442902881	0.02655856863293262	0.01260162601626016	0.01431344007763221	0.01563314226159458	0.02253521126760563	0.00775656324582338	0.04504504504504504	0.01714409722222222	0.0150313152400835	0.00188941925218774	0.00146537461593004	0.03584905660377358	0.01020408163265306	0.03196239717978848	0.00945667125171939	0.05129666571672841	0.01088	0.01455728720671347	0.01795166858457998	0.03663167299530936	0.00220121459876967	0.01452349869451697	0.0057967014008695	0.01935874168179068	0.01370097619455386	0.01018552200800291	0.01749502982107356	0.02667879339093527	0.02593098069799181	0.00841054882394868	0.01065837681803042	0.013215859030837	0.01345367847411444	0.01137357830271216	0.02997838549008551	0.02009756097560975	0.02481751824817518	0.01179150475680021	0.03004201680672269	0.02822708531557247	0.01128970531955606	0.03804737975592247	0.02076260120135805	0.012216538138505	0.01752047229099219	0.03501301159214573	0.01415650806134486	0.01787578288100208	0.03927402558762273	0.01148153271545165	0.0039743031358885	0.03857115713471404	0.00254707541162557	0.00670272812793979	0.00262015271747267	0.0020459742447948	0.00122549019607843	0.00827740492170022	0.01152073732718894	0.00745225896599906	0.01286173633440514	0.01528192517126295	0.00616850160068712	0.01100484737324774	0.03371934604904632	0.00886108939275475	0.01576943991299619	0.03130308177626789	0.01713959245857932	0.02626721567513843	0.00289565651522715	0.03348073278584965	0.00477414616232096	0.00704535446939674	0.009765625	0.00700594844679444	0.02056290965171571	0.01989862962267693	0.00841930511087394	0.01126872597109903	0.01698769395398609	0.02589609979472603	0.02752962625341841	0.00746050321825629	0.01298539143463603	0.01616994292961318	0.00492468134414831	0.0303518667741069	0.00334923373591799	0.01174785100286533	0.00765946760421898	0.03958288997659076	0.01285451948581922	0.03219092548910781	0.00657521822922571	0.00819423368740516	0.0042985807860262	0.0155896404324868	0.01403996964330888	0.01761026991441738	0.01337011884550084	0.00766808161029713	0.00672883957029866	0.00735294117647058	0.01258125393164185	0.00469844524175636	0.01220865704772475	0.00699300699300699	0.00273921200750469	0.01196047841913676	0.0105586249232658	0.03247282608695652	0.03586706153339914	0.03303527074018877	0.02531849701661022	0.00260161005301394	0.01001486581644628	0.01044242923880186	0.00438180092017819	0.00771023847946924	0.00346806229901002	0.02398419864559819	0.01006415901371241	0.00759647523549073	0.00956130483689538	0.05365853658536585	0.0074901914160028504	0.00522329589971271	0.00303905181583346	0.00831762226904735	0.02695214105793451	0.00751056172742919	0.00387368421052631	0.01025270758122743	0.03920348475420037	0.01690032648357979	0.02081165452653486	0.01000926784059314	0.0084940002696508	0.03922902494331066	0.0281610813855252	0.022165820642978	0.0136576482830385	0.01560533601812232	0.025732826135600802	0.03871748336358137	0.02812295618051013	0.01398954997471768	0.01667284179325676	0.01640287769784172	0.02432155657962109	0.0246381805651275	0.02389397050588015	0.01574084635565187	0.01107975331869969	0.04033662217063261	0.0050839194930009	0.04731095835018197	0.0212533208313799	0.02783039487104764	0.0088518391199725	0.01220159151193634	0.01639887361272155	0.03053630998203746	0.01551312649164677	0.01300309597523219	0.0137330430413666	0.0259680393362016	0.03762376237623762	0.02855111953560004	0.0508956497014501	0.01199200532978014	0.0337823391062647	0.02460629921259842	0.01838425686172967	0.00852434173138852	0.01128993514292577	0.02631898120072771	0.01606860377986845	0.0215234572053136	0.01251380198748619	0.02708661417322834	0.03296995479925552	0.05378640776699029	0.03386773547094188	0.03650706292423408	0.01919561243144424	0.01497005988023952	0.03146430012101654	0.06526806526806526	0.01440200375704445	0.00647065501191962	0.01126760563380281	0.00601786553831687	0.01233859397417503	0.01286833271167474	0.00691611987941124	0.00607485792670977	0.05918653576437587	0.0184878587196468	0.01559813313682142	0.03035444947209653	0.01010649858726363	0.01004915346805024	0.03867684478371501	0.01146967340590979	0.01423487544483985	0.01317667728121225	0.00563589961718417	0.02120328650940895	0.01468155500413564	0.0040154883120608	0.00728813559322033	0.01288800145216917	0.02361302154974782	0.02977383338104781	0.01815943367189904	0.03938265034592869	0.02913937203523831	0.01093656790614436	0.01083467094703049	0.03960149439601494	0.01017684351017684	0.01847448326321565	0.03338048090523338	0.01014873140857392	0.02704586644360797	0.00941277141940314	0.02139261744966443	0.00949913644214162	0.00693000693000693	0.02191427650660651	0.01275016139444803	0.01189343482397716	0.01274117218784128	0.03642691415313225	0.00984323733138899	0.03209739900387382	0.0120562068678806	0.02741170268845545	0.02328288707799767	0.02411831626848691	0.01764705882352941	0.03315680405249827	0.02632357290742383	0.01759927797833935	0.01121562952243126	0.01574687270051508	0.0429093122337188	0.02771892655367231	0.00789867901402696	0.03043193717277487	0.00962463907603464	0.0138326252346606	0.01502570185844207	0.00856230031948881	0.01366189989785495	0.0065864833906071	0.03199629028518432	0.01379550197078599	0.00899370440691516	0.04866870362287211	0.05079681274900399	0.02197492604592196	0.03958967783298606	0.03349441759706716	0.01099147599820547	0.01467844259236223	0.01924300254452926	0.0394650295987722	0.00528983910072735	0.02816508644729503	0.01114206128133704	0.00186005799004321	0.00237311490469264	0.02851941747572815	0.03290008123476848	0.01325443786982248	0.00956640576469126	0.0033214981101821	0.03043718871057	0.03144570286475683	0.00476465492347675	0.00834014717906786	0.01301684532924961	0.01617795753286147	0.00672892062620159	0.0481283422459893	0.03043968432919954	0.01829268292682926	0.00735223909099589	0.04217804667242869	0.01488994389296504	0.02400768245838668	0.01061263868789194	0.03039273731991316	0.0224059169023276	0.0105813815241945	0.00940438871473354	0.02798476568968372	0.01219683162764615	0.0078760162601626	0.03100055689623166	0.00937818552497451	0.02349048800661704	0.00414685951249115	0.01583317242710948	0.023296447291788	0.02582757366315023	0.0174411933448078	0.03435630187222543	0.01362995456681811	0.02463368018687619	0.01181139563450817	0.02324809033543673	0.00766755665092079	0.01327944572748267	0.0405241935483871	0.03710478181343089	0.00986095346197502	0.02467738283903101	0.01810184401962443	0.02358419708577437	0.01655172413793103	0.01839398734177215	0.03443223443223443	0.0261119081779053	0.0092670598146588	0.0255157437567861	0.00921728618918102	0.03768318213538032	0.00811209439528023	0.01341394294351029	0.0275904353157572	0.0252516010978957	0.01911842804036112	0.02428292046936114	0.02193630035857414	0.00679824561403508	0.03686006825938567	0.01171303074670571	0.0221839739912029	0.01515151515151515	0.01045599767644496	0.02573203194321206	0.01236872812135355	0.01869158878504672	0.021	0.02377654662973222	0.02813299232736572	0.02162006341885269	0.03161189358372457	0.02410640066500415	0.01140250855188141	0.00841696341858206	0.02820341994226071	0.00636213258684311	0.0127959053103007	0.00815090824406148	0.00666082383873794	0.01008004743551734	0.0029585798816568	0.00385094574697021	0.02556109725685785	0.01238095238095238	0.0210054283691291	0.0036005194191949	0.02693656359579216	0.04772991850989522	0.02117078715544189	0.01976573938506588	0.01013764114398747	0.01363918164910105	0.02028169014084507	0.00887772194304857	0.02445497630331753	0.00414133403824125	0.02274019329164298	0.01093772786933061	0.00511882998171846	0.03478686918177364	0.01233045622688039	0.02674665666791651	0.02679040448257748	0.02998965873836608	0.01186586414445399	0.02413040687973302	0.02719238613188307	0.02024229412666768	0.00945649059126946	0.00782472613458529	0.01145715668872034	0.01182818012035692	0.01379954347374974	0.01638667033874965	0.02568406916233003	0.03937341236240474	0.01060968320382546	0.00735294117647058	0.03241449719244512	0.02072538860103627	0.01203945459820133	0.0085005436394188	0.00609446419502285	0.01575887392900856	0.02756691969636436	0.02076198630136986	0.00602636534839924	0.0216628842583041	0.00683850604944765	0.01601164483260553	0.01688867745004757	0.01257861635220125	0.02282003710575139	0.03146176185866408	0.02319309600862999	0.00635952515545505	0.03193397918909221	0.01743007701661937	0.00195912722802704	0.01197023616952442	0.02926702926702926	0.01980050617835343	0.04635928445452255	0.0084377059986816	0.01196293176074136	0.00724008108890819	0.00679205851619644	0.00603575902516797	0.00674915635545556	0.00715015321756894	0.01657981999052581	0.00578077521677907	0.01340396500521711	0.01748948417090989	0.03302029687973341	0.00906002265005662	0.00531996521561205	0.02116212338593974	0.03447382063245204	0.00962600599652832	0.00634607248625017	0.01263791374122367	0.00834782608695652	0.0042407821887148	0.00255343984825271	0.01457637412693592	0.00784020907224192	0.01676698194325021	0.0134453781512605	0.01579430670339761	0.03234358430540827	0.03643182427002411	0.02610081689579597	0.0082427536231884	0.01153337114766496	0.0229197807673144	0.00789654383154039	0.03505674653215637	0.02656592737021691	0.00687285223367697	0.02060688405797101	0.00991755287370056	0.00358670161401572	0.00823904207404152	0.00992998090388287	0.01737937342785273	0.00611071171818835	0.00972068413928879	0.00854863221884498	0.00520685411341474	0.01386711684553237	0.02480696566453097	0.00873550050121724	0.01006872303020616	0.00466626090484885	0.01490514905149051	0.00534551462727184	0.01644350481559784	0.0054678762271654	0.00739232911934861	0.02305596311045902	0.00340005132152938	0.0038073908174692	0.02189977159747413	0.01906594367675354	0.00605665300037271	0.01634527089072543	0.01120408452701744	0.00725532571781414	0.02561215873909372	0.03520093869169844	0.02526817640047676	0.04150943396226415	0.00628338045868677	0.00780891134588883	0.01045236463331048	0.01183539694100509	0.00690041029466616	0.00635075720566682	0.00833534670210195	0.0220803405160947	0.00674509803921568	0.00643280731731832	0.00206398348813209	0.00183539412673879	0.00256481739615277	0.00216203231037174	0.00390252363194866	0.01206322795341098	0.00268117052244522	5.14943257214157e-4	0.01007770762506071	0.00401427297056199	0.00171503362368551	0.0018729454934638	0.00150274971223941	0.00569935882213251	0.00311160282118655	9.098491166881492e-4	0.00100300902708124	0.00230985915492957	5.788613456823754e-4	0.00991283541274995	0.01175023910370269	0.00333450333450333	0.00929567393636038	0.02888721426777191	0.03427719821162444	0.02290555381236272	0.01466992665036674	0.00778354336545589	0.02136317395727365	0.01602163961714523	0.00773930753564154	0.00755627009646302	0.00358259013644332	0.02310311284046692	0.03319874383131449	0.00300518134715025	0.00790655884995507	0.00454091363182272	0.00708382526564344	0.00441648822269807	0.02046157506542945	0.01149218890285509	0.00909997506856145	0.00436625144471555	0.00881323192080164	0.00658075130244036	0.00646551724137931	0.02831142568250758	0.00911492734478203	0.01613657623947614	0.02613012803762738	0.00880563560678834	0.01045832051676407	0.00556151819689725	0.01874455100261551	0.00120746161996993	0.03465018759655705	0.01629588940767188	0.00197378809411021	0.00154403468139438	0.00396825396825396	0.01884843790343403	0.00668941979522184	0.01943544655252198	0.01240035429583702	0.00202126066776463	0.03147353361945636
Soybean	Species	Cystobasidium minutum	29899	0.0086021505376344	0.00453575240128068	0.01097482246610716	0.01138475836431226	0.02719886965736489	0.0057206126591622	0.00999583506872136	0.01169590643274853	0	0.00859752821063944	0.00408329930583911	0.01180907015976977	0.01117578579743888	0.0191373893173379	0.00554400554400554	0.01058852499384388	0.00136903563519226	0.00318471337579617	0.01008794619762028	0	0.00268669054836043	0.00265863169088975	0.00118544861821145	0	0.015005359056806	0.01062596599690881	0.00951282790429518	0.00903614457831325	0.01343165657097708	0.00344234079173838	0.00307724957555178	0.00976176641487507	0.01779935275080906	0.01193274272283493	0	0.02574646880028607	0.00180880284049038	0.00381194409148665	0	0.02115117891816921	0.00456100342075256	0	0.00423080385273201	0	0.00130463144161774	0.00328227571115973	0.00373942137374532	0.0017472335468841	0.00112972149909131	0.02238283982280252	0.01147278548559231	0	0.01056910569105691	0.01589034449296458	0.01007469167969428	0	0.00706046141607	0.01854795972443031	0.013671875	0.00974251913709116	0	7.563223824155046e-4	0.01572327044025157	0.00500927643784786	0.00564042303172738	0.00670563961485557	0.0128241664291821	0.0064	0.00291145744134269	0.00736478711162255	0.0053607326334599	0.00102199249228592	0.01060704960835509	0.01000621075150093	0.01330913490623109	0.00753553690700462	0.01509639869043288	0.00497017892644135	0.02485978475064423	0.00350945603431468	0.01254454739843193	0.00366381703119795	0.01475770925110132	0.00647138964577656	0.01862267216597925	0.00535663941358894	0.01034146341463414	0.01909975669099756	0.01427040064317298	0.01470588235294117	0.00475737392959086	0.00363566781477229	0.00526441732471883	0.01057717419691825	0.01038405741772925	0.02589982860407541	0.00236574402649633	0.0059968541093197	0.00782881002087682	0.00952097590002975	0.001521648914096	0	0.01577047311419342	0	0.00211665098777046	0.00224584518640515	0	0	0.00268456375838926	0.0053763440860215	0.00221238938053097	0.00535905680600214	0.00667486386790795	0.00421644413211524	0.00366828245774924	0.00919618528610354	0.0033880635913474	0.00271886895051658	0.01043436059208929	0.00818891639687678	0.00667329263098111	0.00579131303045431	0.00758054327226784	0	0.00455012476148539	0	0.00674157303370786	0.00436961830098959	0.02196358175333208	0.00415036167437448	0.02465862388969906	0.01658640984483681	0.01673772303805463	0.0089334548769371	0.00599765944997074	0.00536895992008989	0.00380469245402663	0.00144843568945538	0.0282030620467365	0.00279102811326499	0.00229226361031518	0.00640381717729784	0.00574590338369865	0.01142623954295041	0.01068405716664354	0.00487473075615009	0.01138088012139605	0.00341157205240174	0.00917777219009303	0.00531242094611687	0.0130019749835418	0.0116723259762309	0.00575106120772285	0.00448589304686577	0.01102941176470588	0.00314531348291046	0.00102511532547411	0.00174409386396067	0.0048076923076923	5.25328330206379e-4	0.00225342347027214	0.00233271945979128	0.009375	0.01908522540309312	0.00496770988574267	0.01177229479116271	0.00157078342823483	0.00915421328534543	0.00494641384995878	0.00197181041408018	0.00304823381746458	0.00308972823002711	0.00310383747178329	0.0026418417410995	0.00395016712245518	0.00759280089988751	0.00696864111498257	0.00309119010819165	0.00613737268216244	0.0033429569974168	0.00310524564711101	0.008816120906801	0.00704115161946487	0.00421052631578947	0.00895306859205776	0.01026757934038581	0.00729786825427309	0.01040582726326743	0.00611677479147358	0.00687609545638398	0.01428571428571428	0.01041960011264432	0.01759729272419627	0.01079604578563995	0.00591492574880443	0.01633475050346834	0.02540834845735027	0.01090037061260082	0.00471936625653126	0.00629862912189699	0.00834532374100719	0.01689708141321044	0.02343211578221916	0.00840022400597349	0.00935325653016995	0.01212501306574683	0.00986651189785258	0.00773034333867261	0.0068742418115649	0.0140646976090014	0.02098207780853854	0.01701615675489859	0.03607427055702918	0.02617193970515156	0.01437002822684116	0.00596658711217183	0.00325077399380804	0.00669904538603249	0.01336816226183159	0.0065063649222065	0.01705959009596019	0.00597099800966733	0.0167888074616922	0.010690613641223	0.011023622047244091	0.0292594510616261	0.00284144724379617	0.00252221955320682	0.00764099454214675	0.00516193489301473	0.00706238439549352	0.00650226966016439	0.00362204724409448	0.01675086413187982	0.00407766990291262	0.012625250501002	0.01797835259585397	0.00822669104204753	0.01337325349301397	0.01189995966115369	0.00874125874125874	0.00417449384262158	0.00658417527528663	0.00778790389395194	0.00733427362482369	0.00516499282639885	0.00801939574785527	0.00744812910090441	0.00313541054281795	0.00589060308555399	0.00800220750551876	0.01068533529845246	0.01885369532428356	0.00521625733536187	0.01125068268705625	0.01679389312977099	0.00602643856920684	0.02095689996045868	0.01460415065334358	0.00457252233092301	0.01086668433607209	0.01199338296112489	0.00222285960131937	0.00322033898305084	0.00671628244690506	0.00596056854653828	0.0071571714858288	0.0072329947676208	0.01117615753060138	0.01287553648068669	0.00934579439252336	0.00561797752808988	0.01145703611457036	0.00667334000667334	0.01024327784891165	0.00282885431400282	0.00699912510936133	0.01003764115432873	0.00256711947801903	0.00587248322147651	0.00201496833621185	0.00831600831600831	0.00451176281018369	0.01000645577792123	0.01165556612749762	0.01328722242446305	0.01415313225058004	0.00765585125774699	0.01272827891532927	0.00465619023862975	0.01027938850817079	0.01001164144353899	0.01706484641638225	0	0.00713792309463504	0.01774622892635315	0.00947653429602888	0.00904486251808972	0.00779985283296541	0.01399878271454656	0.01235875706214689	0.00626446956284897	0.01210732984293193	0.00721847930702598	0.01007805552810987	0.00790826413602214	0.00281150159744408	0.01251276813074566	0.00601374570446735	0.01252028750289821	0.00533271504753072	0.01558908763865294	0.00392841553906591	0.00876494023904382	0.00817016481194534	0.00464818079820484	0.01283119480086652	0.00246747420367878	0.00460256250777459	0.01383587786259542	0.01688226266169699	0	0.01254880089235917	0.01595340592555077	0.00350128562831664	0.00206690652989359	0.00364077669902912	0.00230165177362577	0.00402366863905325	0.00807553733383028	0.00469591112129194	0.02213613724405091	0.0167888074616922	0.00591972278371354	0.00327064595257563	0.00478560490045941	0.01172901921132457	0.01153529250205987	0.00721925133689839	0.02480270574971815	0.01030277544154752	0.00735223909099589	0.01486603284356093	0.00798446266724212	0.0248079385403329	0.00916546068499758	0.00809157292283402	0.01718512073091146	0.00463678516228748	0.00355276907001044	0.01490312965722801	0.01500070096733492	0.01422764227642276	0.00538333023946537	0.00448521916411824	0.02233250620347394	0.0012137149792657	0.01100598571152732	0.0046592894583576	0.00800291014914514	0.00917957544463568	0.01795020266357846	0.00892997023343255	0.00785729454236568	0.01086648398374751	0.00514779143141813	0.00739371534195933	0.00481139337952271	0.02016129032258064	0.02247191011235955	0.00652667423382519	0.01516866651573466	0.03214346134325833	0.01111611837163887	0.01534482758620689	0.00652689873417721	0.01062271062271062	0.01291248206599713	0.0139005897219882	0.00977198697068403	0.01888788153520701	0.00802512212142358	0.00663716814159292	0.012469299074249	0.00705088902513795	0.0111619396157365	0.01841033811294034	0.01841590612777053	0.01835055895380721	0.00921052631578947	0.01023890784982935	0	0.00554599349780072	0.00255362614913176	0.00609933197792622	0.00816326530612245	0.00571761960326721	0.02854715378079864	0.014	0.01592797783933518	0.00813764240874215	0.01297203805131161	0.00688575899843505	0.02244389027431421	0.00506778157861396	0.00841696341858206	0.0139906728847435	0.00827077236289604	0.00623800383877159	0.00838379133674895	0.00245398773006135	0.00607767565965016	0.0025887573964497	0	0.00218204488778054	0.0065079365079365	0	7.082989021367017e-4	0.01163532036978004	0.00320139697322467	0.02273373117362887	0.01354319180087847	0.00379131294815791	0.02231866088034717	0.01333333333333333	0.00820770519262981	0.00720379146919431	0.0042294475284166	0.00454803865832859	0	0.00621572212065813	0.00710436060754532	0.00698725852856555	0.01124859392575928	0.01225704780248643	0.00827300930713547	0.00636285468615649	0.00898472596585804	0.00924541128484024	0.00904769207176813	0.00554016620498615	0.01103286384976525	0.01710505083104728	0.00622535795808259	0.01348827557584561	0.00702285871660699	0.01829780090649655	0.01058425063505503	0.00777047220561864	0.00275735294117647	0.00459418070444104	0.00476123792185968	0.00333623440673049	0.00237224473658199	0.00694091755544269	0.00168298653610771	0.00339592489013184	0.00877568493150685	0.01101694915254237	0.01155353827109552	0.00407680168332456	0.00636826783114992	0.00285442435775451	0	0.00797773654916512	0.00484027105517909	0.0180690399137001	0.00438100621820237	0.00735557947613921	0.00283745439805431	0	0.00177935943060498	0.01139601139601139	0.01518535060294774	0.00932224741748551	0.01133816743572841	0.00741364785172704	0.00550246162757022	0.00975269940787182	0.00876893292335724	0.00899887514060742	0.00367722165474974	0.00663192799621032	0.002371600088935	0.00160526527008588	0.01328315253486827	0.03817025143895789	0.00981502453756134	0.00168806588572305	0.01255380200860832	0.01062726801451529	0.00157803376992267	0.00465378648991679	0.00621865596790371	0.00295652173913043	0.00153139356814701	0.00131319763624425	0.00212572122684482	0.00373343289154377	0.00451418744625967	0.00352941176470588	0.00459136822773186	0.01219512195121951	0.00669702652022502	0.03008567443713887	0.0144927536231884	0.01418037436188315	0.02267065271549576	0.01522087434195468	0.01765447667087011	0.011698757007068	0.00214776632302405	0.01290760869565217	0.00645238379734735	0.00243711776336966	0.00395474019553993	0.00471037555697008	0.00388749142465126	0.00814761562425113	0.01365817644887412	0.00968844984802431	0.00738426583357	0.05426263113469191	0.02398554296040742	0.00443935271373335	0.00671248202013744	0.0039561777236762	0.01422764227642276	0.00515113227718923	0.01151045337091848	0.00534360631291164	0.01146346689522177	0.01194718088451058	0.00327174749807544	0.00522583053378126	0.0081956200456805	0.01504285464404408	0.00577711516958628	0.00404040404040404	0.0046801872074883	0.0043223217042297	0.01125809175344779	0.01349369316515107	0.01239570917759237	0.01132075471698113	0.00534087338988375	0.00183739090491502	0.01884852638793694	0.01147123088128186	0.00820589332338679	0.00439667806546165	0.00591930417975356	0.02154828411811652	0.00768627450980392	0.00733742084631621	4.6261698871926266e-4	7.727975270479134e-4	0.00234178979648731	0.0026424839348988	0.00268840516867574	0.00270382695507487	0	0	0.00145701796988829	0	5.415895653743738e-4	0	0.00121498912904463	0.00277052164964774	6.914672935970129e-4	9.098491166881492e-4	0.0017274044355288	0.0012394366197183	0	0.00196547598701076	0.00683153436261784	7.02000702000702e-4	0.00518412584912406	0.00401909068073348	0.01511603150947413	0.02227800439284593	0.00733496332518337	0.00333580429948109	0	0	0.00162932790224032	0.00369774919614147	0.00411616739080722	0.00607976653696498	0.00515926424405563	0.00435233160621761	0.00539083557951482	0.00181636545272908	0.00354191263282172	0.00281049250535331	0.00237925291458482	0.00269348177410666	0.00311642981800049	0.00154102992166431	0.00374260533623083	9.139932364500504e-4	0.00125718390804597	0	0	0.00327408793264733	0	0.00160102465577969	0.00707474623192863	0.00156112791491852	0	6.16051846923437e-4	0.00485544030015449	0.00100704934541792	5.526606663508606e-4	0	0.00476190476190476	0.01084430673896204	0.00436860068259385	0.00879222582137899	0.01210510776498376	0.00179667614912412	0.00643776824034334
Soybean	Species	Puccinia graminis	5297	0.00543959519291587	0.00840448239060832	0.00989885947923391	0.00464684014869888	0.02225362062875309	0.00811957925816571	0.01513258364570318	0.01138811942136042	0.00384786147698682	0.01316496507254164	0.00714577378521845	0.00575568125434157	0.01233993015133876	0.01237741597638769	0.00646800646800646	0.00590987441516867	0.0026172740084558	0.00275043427909669	0.00775995861355406	0.00439152098640317	0.00682006062276109	0.0184331797235023	0.00318589316144328	0.00856164383561643	0.01693461950696677	0.01564914992272025	0.01614298068607668	0.00753012048192771	0.01027126678957071	0.00641527147551243	0.00180390492359932	0.01069145845438698	0.01159654800431499	0.00795516181522328	0.00892586989409985	0.0143035937779367	0.00602934280163462	0.00940279542566709	0.00223997610692152	0.01300277392510402	0.01573546180159635	0.01219850291100637	0.00495094067872895	0.00425109820036842	0.00624359332774205	0.00528811086797957	0.00531391458374335	0.0145602795573675	0.00260327128051476	0.01282350198181394	0.01587513340448239	0.01285993849594632	0.00772357723577235	0.00424551188743328	0.0043425395171096	0.01032863849765258	0.01213206046141607	0.0130718954248366	0.01432291666666666	0.00542797494780793	0.00188941925218774	0.00165445521153391	0.01949685534591195	0.00519480519480519	0.00587544065804935	0.00361072902338376	0.00541464804787688	0.00304	0.00359650625107038	0.00460299194476409	0.00312709403618494	0.00106129989583538	0.00261096605744125	0.00765992685114898	0.01209921355111917	0.00462407946566192	0.00873044743543106	0.0077534791252485	0.01182355616189177	0.00935854942483915	0.0059871703492516	0.00621738647718441	0.00969162995594713	0.00766348773841961	0.00712410948631421	0.00761206653510008	0.00760975609756097	0.01447688564476885	0.00636473268122738	0.00840336134453781	0.00745321915635902	0.00918484500574052	0.00981095955970327	0.00835727343954035	0.00671909597617775	0.01428299371548276	0.01088242252188313	0.01454974439638222	0.00861169102296451	0.01190121987503719	0.00677825425370037	0.00174216027874564	0.01254037621128633	0.00172837260074592	0.00435089369708372	0.0030693217547537	0.0011633971195892	0.00125398996808025	0.00548098434004474	0.00729646697388632	0.00826734979040521	0.00571632725973561	0.00649920955559459	0.00366986804091512	0.00628848421328442	0.01021798365122615	0.00625488663017982	0.00870038064165307	0.01286095607862169	0.01142639497238621	0.01732216385063183	0.00529206190713929	0.02021478205938092	0.00440690414983474	0.00807280199618376	0.0076171875	0.00806345009914078	0.01298033671764554	0.01351605030974282	0.00604766986837424	0.01073843298422378	0.00802568218298555	0.01026369808937312	0.00966271649954421	0.00526623756582796	0.00624297665126732	0.0066582117945466	0.003765932792584	0.0155788342734354	0.0029940119760479	0.00845272206303725	0.00389251632345555	0.01255586294956373	0.01611915935523362	0.00929651727487165	0.00249404829384423	0.00834597875569044	0.00272925764192139	0.00716620568267538	0.00733620035416139	0.00411454904542462	0.00615449915110356	0.00670957140900999	0.00519419194900247	0.00564600840336134	0.01027469071084084	0.00469844524175636	0.00602505153004598	0.0048076923076923	0.0023264540337711	0.00918703414803258	0.00736648250460405	0.01644021739130434	0.01085883514313919	0.00645802285146547	0.01080470891791646	0.00373061064205772	0.00625929113527893	0.00769442154438032	0.00299423062878843	0.00717231486462255	0.00346806229901002	0.00902934537246049	0.00641590137124166	0.00349437860832573	0.00703037120359955	0.01114982578397212	0.00309119010819165	0.00352572473230608	0.0033429569974168	0.00654319618498391	0.01183879093198992	0.00641527147551243	0.00336842105263157	0.0047653429602888	0.01120099564405725	0.00825811407720376	0.01207075962539021	0.00574606116774791	0.00647161925306727	0.00907029478458049	0.01098282174035483	0.01201353637901861	0.00871488033298647	0.01283664736974578	0.01991496979189975	0.01119177253478524	0.00763025942882058	0.00556211023091184	0.01420279115721872	0.01942446043165467	0.01203277009728622	0.01292212267401791	0.01288034347582602	0.01311737196304323	0.01128880526810912	0.00812536273940801	0.00389999303572672	0.00768297614233724	0.01468979528051258	0.0112195832726213	0.0097112409762805	0.01127320954907161	0.0114295179725029	0.00359250705671029	0.00894988066825775	0.00557275541795665	0.00921118740579467	0.01444376152427781	0.01216407355021216	0.01919203885795522	0.00938299687233437	0.00852764823451032	0.0085524909129784	0.0076771653543307	0.0142413257379596	0.0034097366925554	0.00492433341340379	0.01188599151000606	0.01123969694446757	0.02034639313939801	0.00907864065758802	0.00818897637795275	0.02047327838340866	0.00737864077669902	0.01122244488977955	0.01045679691799669	0.01261425959780621	0.01057884231536926	0.01109318273497378	0.01544289044289044	0.007931538300981	0.0042002497445794	0.00497100248550124	0.00629995298542548	0.0103299856527977	0.00596792241700857	0.00868948395105515	0.00685871056241426	0.00673211781206171	0.01269315673289183	0.01166789486612625	0.00886123680241327	0.00467289719626168	0.0111414527580557	0.02213740458015267	0.00816485225505443	0.0114669829972321	0.01493356758537388	0.00638026371756699	0.01696262920752716	0.01385442514474772	0.00222285960131937	0.00559322033898305	0.01724450898529678	0.01925722145804677	0.00744345834526195	0.00754078177900892	0.01365974809295724	0.01219787666591371	0.00715848081129449	0.00581861958266452	0.01444582814445828	0.00433767100433767	0.01609657947686117	0.01131541725601131	0.00437445319335083	0.01575352014498815	0.01315648732484757	0.02307046979865772	0.00474956822107081	0.00467775467775467	0.01160167579761521	0.0091994835377663	0.00927687916270218	0.00855478704040771	0.01206496519721577	0.00874954429456799	0.009131156613171	0.00814833291760206	0.01555086979441223	0.01164144353899883	0.02002275312855517	0.00227703984819734	0.01105226801749942	0.01123927832002366	0.00812274368231046	0.00506512301013024	0.01103752759381898	0.01339013998782714	0.00812146892655367	0.01089472967451995	0.00883507853403141	0.00842155919153031	0.01442545203043177	0.01832081191511796	0.00626198083067092	0.01596016343207354	0.01002290950744559	0.02527243218177602	0.01507071643867377	0.01179174577795543	0.01331296377127891	0.02071713147410358	0.01915762783490632	0.01907356948228883	0.01416430594900849	0.01166442350829968	0.01554919766140067	0.00652035623409669	0.02499451874588906	0.00319594445668944	0.01812604573340769	0.01038237528488224	0.00306362492477706	0.00321518793539003	0.01031553398058252	0.02057947468183049	0.00639053254437869	0.0126723816623183	0.00469591112129194	0.01992252351964582	0.01492338441039307	0.00462027144094715	0.00490596892886345	0.00535987748851454	0.00728008088978766	0.01428179071683603	0.01336898395721925	0.02142051860202931	0.00777964676198486	0.0097393297049556	0.02886776145203111	0.0110056107034959	0.02144686299615877	0.00659269979096317	0.00828892835997631	0.01631498803567544	0.01521816668648198	0.00721003134796238	0.0172213942705746	0.01808495724099257	0.008130081300813	0.0092816038611472	0.00754332313965341	0.01505376344086021	0.00354000202285829	0.01255068546051361	0.00786255096097845	0.00945798472171698	0.01709695926563396	0.01370391816251688	0.01817327275575748	0.017413463580378	0.01143343097420391	0.010129525074726	0.00910522352296844	0.00962278675904542	0.01653225806451613	0.01776848706558662	0.01553632236095346	0.01381027846954946	0.02182371849094908	0.01667417755745831	0.01258620689655172	0.00652689873417721	0.01538461538461538	0.00746054519368723	0.0179022746419545	0.01221498371335504	0.01435478996675732	0.01011863224005582	0.01007866273352999	0.01020215378802191	0.00521152667075413	0.0192131747483989	0.01132943883873251	0.01271186440677966	0.01012444631934191	0.00679824561403508	0.01296928327645051	0	0.02027156244023714	0.01549199863806605	0.00697066511762997	0.01597160603371783	0.01750291715285881	0.01835174171622769	0.01	0.01454293628808864	0.00953266682166937	0.02104352839434995	0.0081377151799687	0.01856469936270435	0.01380970480172304	0.00841696341858206	0.01998667554963357	0.01170632395979132	0.00895713371721049	0.00489054494643688	0.00701139351446099	0.00741179958493922	0.0032051282051282	0.00668252350209536	0.00592269326683291	0.01253968253968254	0.01510502714184564	0.00247904615747845	0.01864839018170226	0.00814901047729918	0.01477692526285876	0.01537335285505124	0.01417621363224264	0.01611903285802851	0.0184037558685446	0.01021775544388609	0.00947867298578199	0.00334831262666314	0.0126492325184764	0.00583345486364299	0.00676416819012797	0.0102890739833415	0.01068639539662967	0.01687289088863892	0.01470845736298371	0.01034126163391933	0.0053310404127257	0.019638043896804	0.01386811692726036	0.01242140775954608	0.01471009647530805	0.00915492957746478	0.00839115701145715	0.0067441377879228	0.01369578750778169	0.01005232718259432	0.01275809971462145	0.01799322607959356	0.00478182904961147	0.005859375	0.00918836140888208	0.01092283993838398	0.00609225413402959	0.00602945537214589	0.01134247502962586	0.00657894736842105	0.00799041150619256	0.0117722602739726	0.00583804143126177	0.01485454920569424	0.00683850604944765	0.01128093158660844	0.0088011417697431	0.01015965166908563	0.00797773654916512	0.01064859632139399	0.01968716289104638	0.00579423403052572	0.01291711517761033	0.01418727199027158	0.00268899815611555	0.01180847622128761	0.01605801605801606	0.01220783087687956	0.00957420005039052	0.01357943309162821	0.01634372367312552	0.00593686649290472	0.00330895158481365	0.00854116843184147	0.00768653918260217	0.00715015321756894	0.00734249171009	0.00459497517231156	0.00577895497230917	0.01129067965463803	0.01484398667070584	0.00553668050836793	0.00276228963118318	0.01614060258249641	0.00881285640228097	0.00867918573457472	0.0038076434917501	0.01023069207622868	0.00365217391304347	0.00259158911532571	0.00131319763624425	0.00425144245368964	0.0082135523613963	0.0088134135855546	0.00773109243697479	0.00569329660238751	0.01643690349946977	0.00535762121618001	0.01613867304243873	0.0092391304347826	0.01153337114766496	0.01818634778276033	0.0104142824444953	0.01336696090794451	0.00804289544235925	0.00386597938144329	0.00996376811594202	0.00979806428486079	0.00110360049662022	0.00483357135010436	0.00381922342457033	0.00617425108621083	0.00694943685597891	0.0079980312538452	0.00902355623100304	0.00511218403862539	0.01242011334860726	0.01100706423525546	0.00959473005871401	0.00719194502157583	0.00446337999594238	0.00863821138211382	0.00281854407619788	0.0103359173126615	0.00310674785634397	0.00214270409256481	0.00838398658562146	0.00564536823197331	0.00321015304217991	0.00953916431546419	0.0048976736050376	0.00409988818486768	0.00771349862258953	0.00737484044816338	0.00663785118863846	0.01210244863495637	0.0120269873863303	0.00786650774731823	0.00578616352201257	0.00649282647397633	0.00287092328892971	0.0090815627141878	0.0065549890750182	0.00466243938828795	0.00696140693698094	0.00688572118869292	0.0111731843575419	0.01003921568627451	0.0079404965323148	0.0017792961104587	0.00222179289026275	0.00429328129356007	0.00402378235541408	0.00268840516867574	0.0062396006655574	0.003370614371074	6.040680517319919e-4	0.00522098105876639	0.00347903657448706	0.00157963623234192	7.644675483525725e-4	9.9117534211536e-4	0.00205810179688118	0.00297330936246715	0.00257790583061642	0.00144879081689512	0.00225352112676056	0.00115772269136475	0.01495470859682105	0.01557589834676868	0.00254475254475254	0.01608866642831605	0.01105249937201708	0.01277411113476687	0.01521807342328208	0.01161369193154034	0.01445515196441808	0.019764569103328	0.01851851851851851	0.0090427698574338	0.01366559485530546	0.00663160301852275	0.00972762645914396	0.00314042171377299	0.0082901554404145	0.00862533692722372	0.00971755517210062	0.00556586270871985	0.00615631691648822	0.00975493694979776	0.00682348716107021	0.00797806033408127	0.0034673173237447	0.01098635759990341	0.00319897632757517	0.00368175287356321	0.01900910010111223	0.00449141347424042	0.00420954162768943	0.00888424353279331	0.00624399615754082	0.00984312519224854	0.00292711484047224	0.0056669572798605	6.899780685542496e-4	0.01412491723681306	0.00814794470383594	0.00157903047528817	0.00172219252924758	0.00761904761904761	0.02013942680092951	0.00627986348122866	0.00948634891254049	0.01121936817242397	0.0029944602485402	0.01359084406294706
Soybean	Species	Gilbertella persicaria	101096	0.0043010752688172	0.0048025613660619	0.00817731870023671	0	0	0.00701236390477947	0.00263778980980147	0.0064635272391505	0.00828770164274086	0.00349274583557227	0.00592078399346672	0.00377096358043068	0.00838183934807916	0.00152337427401694	0.00438900438900438	0.00886481162275301	0.00136903563519226	0	0.00232798758406621	0.00304028375981758	0.0025489115458804	0.00921658986175115	0.00133362969548788	0.01164383561643835	0.00878885316184351	0.01120556414219474	0.00980109541654655	0.00774526678141136	0.01343165657097708	0.00359881082772649	0.00286502546689303	0.00220801859384079	0	0.00614717049358163	0.00514372163388804	0.00733059181119256	0.00147383935151068	0.00991105463786531	0.00194131262599865	0.00953536754507628	0.01003420752565564	0.00471305794288882	0.00747141956971824	0.00184214255349298	0.00335476656415991	0.00218818380743982	0.00492029128124385	0.00538730343622597	0.00171914141166069	0.01049195616693868	0.00693703308431163	0	0.00264227642276422	0.00473071324599708	0.0033003300330033	0.0056338028169014	0.00487271280827366	0.00794912559618442	0.01128472222222222	0.00598469032707028	0.00303301511535401	0.00250531789175135	0.01635220125786163	0.00556586270871985	0.00658049353701527	0.00980055020632737	0.00626959247648902	0.00432	0.006679225894845	0.00552359033371691	0.00625418807236989	5.896110532418781e-4	0.00962793733681462	0.00234628390035194	0.00544464609800362	0.00565165268025346	0.00982175336485994	0.00636182902584493	0.00757920266787933	0.01325794501852212	0.00270848182466144	0.0039968913067614	0.01035242290748898	0.006641689373297	0.0058742657167854	0.00479278263321116	0.01248780487804878	0.01058394160583941	0.0035508508642637	0.01008403361344537	0.00888043133523628	0.00535782625334864	0.0083752093802345	0.00783494384956907	0.00183248072077575	0.01009331555894115	0.00591436006624083	0.0017695635076681	0.00613256784968684	0.01071109788753347	0.00470327846175127	0.00152439024390243	0.01064031920957628	0.00168288911125261	0.00435089369708372	0.0029944602485402	9.226942672604004e-4	7.409940720474236e-4	0.00346756152125279	0.00940860215053763	0.00489054494643688	0.00428724544480171	0.00702617249253469	0.00320137424845787	0.00563343377440062	0.00647138964577656	0.00377899400573364	0.00842849374660141	0.01116233923804901	0.00914111597790896	0.00965497657248331	0.00259610584123814	0.016424510423247	0.00379483412902436	0.00572435050638485	0.0044921875	0.00343688037012557	0.0071970183781005	0.01070020649521306	0.00545476105774931	0.00782182155640991	0.00615302300695559	0.00363177009316279	0.00765724703737465	0.00351082504388531	0.00312148832563366	0	0.00325898030127462	0.0099382218640881	0.00202983862782908	0.00931232091690544	0.00389251632345555	0.0038306022557991	0.0036727198530912	0.0098515332315804	0.00555492574538034	0.00576631259484066	0.00620906113537117	0.00578325370882574	0.00430053124209461	0.00576036866359447	0.00339558573853989	0.00260167054635081	0.00365954432770629	0.00538340336134453	0.00608093940029356	0.00273364086793097	0.00539083557951482	0.00407925407925407	9.75609756097561e-4	0.00190674293638412	0.00196439533456108	0	0.00329055610398157	0.00695479384003974	0.00435413642960812	0.00250343608874926	0.00179954620139269	0.01016762846935971	0.00153363032206236	0.00340684956069571	0.00283750551737183	0.00818284424379232	0.00478047553151339	0.00820419325432999	0.0015466816647919	0.00662020905923345	0.00273451432647723	0.00169757116740663	0.00258319404345844	0.00421426194965066	0.00554156171284634	0.00500704115161946	0.00362105263157894	0.00649819494584837	0.00995644057249533	0.00576147493758402	0.00582726326742976	0.00778498609823911	0.00647161925306727	0.00997732426303854	0.01379892987890735	0.00862944162436548	0.00884495317377731	0.00339793606846211	0.01006936674871335	0.01300665456745311	0	0.00657340300016854	0.00716314684451031	0.00402877697841726	0.00704045058883768	0.00516884906960716	0.00205338809034907	0.00695791034561423	0.00585345458346399	0.01102727800348229	0.00271606657845253	0.0137484836231298	0.00922019065478981	0.00247705085239691	0.00103128222756961	0.00636604774535809	0.00298161338413119	0	0.00556881463802704	0	0.01038352034835036	0.00783650891210817	0.01442715700141442	0.00343561189432531	0.01279499573500142	0	0	0.0108267716535433	0.00634386328327291	0	0.00456401633437424	0.00557913887204366	0	0.00252228014124768	0.00220831799779168	0.00755905511811023	0.0039883009837809	0.00970873786407766	0.00861723446893787	0.00256833608512199	0.00420475319926873	0.01137724550898203	0.00322710770471964	0.00728438228438228	0.00605301607180129	0.00124872289703712	0.0028169014084507	0.00423131170662905	0.00746054519368723	0.00428944423722491	0.0037240645504522	0.00666274740348814	0.01093969144460028	0.00551876379690949	0.00503561778432817	0.00810708898944193	0.00380352097370136	0.00524303659202621	0.01399491094147582	0.01088646967340591	0.0059311981020166	0.00647853299659602	0.00404083368779242	0.01086668433607209	0.0043424317617866	0.00380037286677183	0.00881355932203389	0.00816845162461426	0.0061898211829436	0.00372172917263097	0.00569405971068021	0.00603157708000709	0.00451773209848656	0.00497116723006562	0.00842696629213483	0	0.0075075075075075	0.00603621730382293	0.00424328147100424	0.00892388451443569	0.00794646591384358	0.00770135843405711	0.00545302013422818	0.0054691997697179	0.00693000693000693	0.00370609087979374	0.0051646223369916	0.01070409134157944	0.01037495449581361	0.00533642691415313	0.00364564345606999	0.00968456004427227	0.00848091793464704	0.00685292567211386	0.01187427240977881	0.00796359499431171	0.00180265654648956	0.00552613400874971	0.00680272108843537	0.0052647412755716	0.00416063675832127	0.00529801324503311	0.00973828362751065	0.00617937853107344	0.00347269508375323	0.00883507853403141	0.00938402309913378	0.00750913941310147	0.00395413206801107	0.00153354632587859	0.00357507660878447	0.00973654066437571	0.00602828657546951	0.00336192905170415	0.00769461377036074	0.00894805761676124	0.01035856573705179	0.00901535427525003	0.01041833627183843	0.0028328611898017	0.00291610587707492	0.00684164697101629	0.00986005089058524	0	0	0.00836586726157278	0.00886300329197265	0	0.00329174002908979	0.01092233009708737	0.00758191172488491	0.00639053254437869	0.00571499565163374	0.00286336043981216	0.00479616306954436	0.00266489007328447	0.00519780537106555	0.00556009811937857	0.00267993874425727	0.00606673407482305	0.00714089535841801	0.00641711229946524	0.00620067643742953	0.01009251471825063	0.00362837773321875	0.00726015557476231	0.0047475183426845	0.01136363636363636	0.00820067534973468	0.00907835010854549	0.00978899282140526	0.00202116276304838	0.0038662486938349	0.00480211955621791	0.00644889948128417	0.01092479674796748	0.03192871728234639	0.00570846075433231	0.00380479735318445	0.00414685951249115	0.00926819849391774	0.00436808386721025	0.00618406693343033	0.00585197934595525	0.00752750434279096	0.008459971800094	0.0029730303673816	0.0049135405839554	0.01046164065094652	0.00280687341685493	0.00577367205542725	0.01189516129032258	0.0109746537758035	0.00489500567536889	0.00452796015395064	0.00710539671798342	0.00540784136998648	0.00603448275862069	0.01008702531645569	0.01575091575091575	0.01147776183644189	0.0149536647009267	0.01004343105320304	0.00543970988213961	0.00697836706210746	0.00381022615535889	0.00377857547704515	0.00367872470876762	0.01097895699908508	0.00761196671977341	0.0029335071707953	0.00843703859945159	0.00701754385964912	0.00921501706484641	0.00457540263543191	0.00764964620386307	0.00493701055498808	0.00638977635782747	0.00496894409937888	0.00595099183197199	0.0054375531011045	0.0092	0.0064635272391505	0.01139269937223901	0.00605361775727875	0.01408450704225352	0.01108340260459961	0.00481439249968326	0.00372288766591129	0.00799467021985343	0.00254485303473724	0.00383877159309021	0	0.0049079754601227	0.00622591165134894	0.00314349112426035	0.00283157775512515	0.00794887780548628	0.00571428571428571	0.00896860986547085	0.00182977216385314	0.00828817341408989	0.00320139697322467	0.00227337311736288	0.01171303074670571	0.0343690760735185	0.00743955362678239	0.00507042253521126	0.00469011725293132	0.00360189573459715	0.00431756101859194	0.00866969869243888	0.00670847309318944	0.00658135283363802	0	0.00719276613234689	0.01249843769528808	0.00175100682892663	0.00434332988624612	0.00619088564058469	0.00295212424592478	0.00815771583956492	0.00904769207176813	0.00152832171172031	0.00117370892018779	0.00952073583992254	0.0052915542643702	0.00456526250259389	0.00674745249242632	0.00889709585361759	0.00740897544453852	0.00283921099820681	0.00344669117647058	0.00561510974987238	0.00644167483545721	0.00739773716275021	0.00138380942967282	0.00507872016251904	0.00596695226438188	0.00719137035557331	0.0040667808219178	0.00743879472693032	0.0082525273364968	0.00355076275644397	0.0034570596797671	0.00761179828734538	0.00314465408805031	0.00519480519480519	0.0111326234269119	0.00647249190938511	0.00664217071791972	0.00556153570147111	0.00851236319416295	7.298709280885064e-4	0.00647039792947266	0.01191401191401191	0.00208426380824773	0.00352733686067019	0.0063282794990112	0.00808761583824768	0.00246162757022878	0.00296064089167537	0.00626352351668374	0.00187476565429321	0.01164453524004085	0.00260540028422548	0.00274216260283109	0.00762501003290793	0.01439008191277396	0.01302635564980309	0.00289417390210142	0.00189267993247736	0.0078909612625538	0.00544323483670295	0.00315606753984535	0.00296150049358341	0.01043129388164493	0.0057391304347826	0.00329838614677818	0.00218866272707375	0.00531430306711205	0.00504013440358409	0.00752364574376612	0.00605042016806722	0.00826446280991735	0.01060445387062566	0.01178676667559603	0.00537955768081291	0.00543478260869565	0.0117224428058234	0.01370204285002491	0.00720988784618906	0.01059268600252206	0.00463075798196441	0.00214776632302405	0.0024909420289855	0.00167284024375672	7.357336644134824e-4	0.00417444798418103	0.00318268618714194	0.00640292705236679	0.00275581116702612	0.00270702596283991	0.00332446808510638	0.00227208179494461	0.00385867599180031	0.00804994250041071	0.00329371330373764	0	0.00547778454047474	0.00237127371273712	0.00213820585090873	0.00493305144467935	0.00124269914253759	0.00224983929719305	0.00775518759169985	0.00141134205799332	0	0.0060459492140266	0.00769634423648766	0.00251584047707789	0.00771349862258953	0.00212735782158559	0.00324174127817227	0.02814522938361947	0.01320035200938691	0.0133492252681764	0	0.0030369672216986	0.00183739090491502	0	0.0054624908958485	0.00261096605744125	0.00329750854909623	0.00229524039623097	0.00425645118382548	0.00549019607843137	0.00391999195899085	9.964058218568737e-4	9.659969088098918e-4	0.00150543629774184	0.00156146777971293	0.00294857341080565	0.00436772046589018	0.00237475103416577	1.7824958903566972e-4	0.00388538125303545	0.00196253345227475	0.00144423884099833	0.0016053818515404	8.952551477170994e-4	0.00174147075120715	0.00207440188079103	0.00151641519448024	0.00183884988298228	0.00107042253521126	8.853173522201035e-4	0.00376004101862929	0.00368902855581363	0.00144787644787644	0.00232391848409009	0.00703340869128359	0.01128379816904407	0.00784436774395983	0.00529747351263243	0.00648628613787991	0.00581310855980235	0.00395339159384103	0.0035030549898167	0.00594855305466237	0	0.00364785992217898	0.01054284432480933	0.00414507772020725	0.00467205750224618	0.00245209336118427	0.00640917524034407	0.00388115631691648	0.00499643112062812	0.00484826719339199	0.00423834455248067	0.00179786824194169	0.01545333816250151	0.00429576821131523	0.0057471264367816	0.00707785642062689	0.00290620871862615	0.00771749298409728	0.00418082048602038	0.01104707012487992	0.00968932636111965	0.00448824275539077	0.00588491717523975	6.899780685542496e-4	0.00441403663650408	0.00549299642955232	0.00114479709458392	0.00314745531207316	0.00206349206349206	0.00619674670797831	0.00341296928327645	0.00763535400277649	0.0094478889873044	0.00179667614912412	0
Soybean	Species	Radiomyces spectabilis	64574	0.00354206198608475	0.00306830309498399	0.00365827415536905	0	0.00459201695513952	0.00276803838346558	0.00347077606552825	0.00831024930747922	0.00384786147698682	0.00537345513164965	0.00387913434054716	0.00178624590651979	0.00372526193247962	0.00380843568504236	0.00623700623700623	0.00344742674218172	0.00116770686531105	0.00535610885929357	0.00232798758406621	0.00228021281986318	0.00158445852852025	0.00460829493087557	0.00274134992961398	0.00547945205479452	0.00428724544480171	0.00637557959814528	0.00288267512251369	0.00301204819277108	0.00316038978140637	0	0.00159168081494057	0.0041836141778036	0.00323624595469255	0.00379678177544747	0.0037821482602118	0.00554264258895047	0.00140684665371474	0.00660736975857687	0.00141865153438363	0.00190707350901525	0.00501710376282782	0.00914887718325478	0.00198037627149158	0.00425109820036842	0.00186375920231106	0.00291757840991976	0	0.00364006988934187	0.00201385136794538	0.0062951737001632	0.00386872998932764	0.00447302208554654	0.0032520325203252	0.00254730713245997	0.00243182212958137	0.00500782472613458	0.00377883850437549	0.00494612259318141	0.00477430555555555	0.00264439805149617	0.00134248210023866	0.00174899550933585	0.00356394129979035	0.00315398886827458	0.0044653349001175	0.00378266850068775	0.0037047591906526	0.00288	0.00496660387052577	0.00552359033371691	0.00379718561536743	3.5376663194512686e-4	0	0.00303636740045545	0.00504133897963299	0.00513786607295769	0.0018188432157148	0.00417495029821073	0.00439593754737001	0.00565412361084032	0.00228082679971489	0.002220495170423	0.0039647577092511	0.00289509536784741	0.00299962504686914	0.0023494032515741	0.00273170731707317	0.0024330900243309	0.00254589307249095	0.00525210084033613	0.00412305740564541	0.00344431687715269	0.00287150035893754	0.00313397753982763	0.00267236771779796	0.00628451723481241	0.00354861603974449	0.00383405426661423	0.00182672233820459	0.00446295745313894	0.00262830266980218	0.00130662020905923	0.00475014250427512	0.00154643864277267	0.00258701787394167	0.00142236861805659	4.814057046576002e-4	5.129958960328317e-4	0.00268456375838926	0.00422427035330261	0.00337680484396832	0.00339406931046802	0.00456701212014754	0.00156164597485749	0.00235818157998165	0.00510899182561307	0.00156372165754495	0.00516585100598151	0.00630914826498422	0.00514187773757379	0.0039755785886696	0.00179730404393409	0.00536955148452305	0.00183621006243114	0.00352267723469837	0.005078125	0.00237937871777924	0.00462665467163603	0.00431762718227895	0.00296454405312462	0.00198859870078218	0.0041466024612092	0.00663192799621032	0.00492251595259799	0.00175541252194265	0.00312148832563366	0.00269499048826886	0.00137601390498261	0.005372011818426	5.582056226529991e-4	0.00214899713467048	0.00163234555499748	0.00446903596509895	0.0048969598041216	0.00527265158873317	0.00158712164153724	0.00379362670713201	0.00197871179039301	0.00377168720140809	0.0021502656210473	0.00263331138907175	0.00339558573853989	0.00356018074763795	0.00188879707236453	0.00328256302521008	0.00419375131054728	9.396890483512728e-4	0.00380529570318693	0.00349650349650349	6.75422138836773e-4	0.00554688854220835	0.00257826887661141	0.00326086956521739	0.00394866732477788	0.00819672131147541	0.00532172230285437	0.0012762615354408	0.00226899303653861	0.00687001923605386	0.00116848024538085	0.00412408104715797	0.0017025033104231	0	0.00465467354384199	0.00182315405651777	0.00168728908886389	0.00522648083623693	0.00166448698133396	0.00156698876991381	0.00129159702172922	0.00321614727736497	0.0052896725440806	0.00250352057580973	0.00143157894736842	0.00462093862815884	0.00373366521468575	0.00268868830420587	0.00457856399583766	0.00240963855421686	0.00188755561547795	0.00430839002267573	0.00422416220782878	0.00524534686971235	0.00286160249739854	0.003272086584445	0.00447527411053927	0.00423472474289171	0.00392413342053629	0.00337097589752233	0.00419908608126466	0.00287769784172661	0.00422427035330261	0.00465196416264645	0.0048534627590069	0.00353598722482034	0.00355388313996028	0.00377248984329657	0.00104464099171251	0.00485240598463404	0.00312548835755586	0.00349701296808975	0.00300790649707803	0.00225464190981432	0	0.00307929176289453	0.00437549721559268	0.00263157894736842	0.00217718975046055	0.00368776889981561	0.0065063649222065	0.00639734628598507	0.0065396644867785	0.00333111259160559	0.00406243318366474	0.00472440944881889	0.00414293112377006	0.00435688577382079	0.00264232524621667	0.00363856882959369	0.00324702356173507	0.00420380023541281	0.00453932032879401	0.00724409448818897	0.00345652751927678	0.00310679611650485	0.0032064128256513	0.00623738763529627	0.00347349177330895	0.0029940119760479	0.0054457442517144	0.00641025641025641	0.00208724692131079	0.00181632421387217	0.0028169014084507	0.00300893276915843	0.00329985652797704	0.00391644908616187	0.00425607377194538	0.0045071526553008	0.00336605890603085	0.00689845474613686	0.00356177843281748	0.00377073906485671	0.00206476852858074	0.0026215182960131	0.00305343511450381	0.00349922239502332	0.00336101225780941	0.00208630723619194	0.00308379413015738	0.00318049297641134	0.0020678246484698	0.0015058081170228	0.00559322033898305	0.00308585950263205	0.00481430536451169	0.00744345834526195	0.00523237919359803	0.00354798651765123	0.0081319177772758	0.0035792404056472402	0.00421348314606741	0.00523038605230386	0.00266933600266933	0.00530455460032924	0.00735502121640735	0.00332458442694663	0.00292764533667921	0.00224622954326665	0.00272651006711409	0.0038860103626943	0.00242550242550242	0.00306155333548179	0.00209812782440284	0.00404376784015223	0.0034583181652712	0.00464037122969837	0.00309879693765949	0.00498063087991145	0.00157977883096366	0.003690036900369	0.00279394644935972	0.00523321956769055	0.00218216318785578	0.00437485609026018	0.00384501626737651	0.00255716004813477	0.00180897250361794	0.00456217807211184	0.00852099817407182	0	0.00217894593490399	0	0	0.00405098310443632	0.00355871886120996	0.00396166134185303	0.00523493360572012	0.00486827033218785	0.00347785763969394	0.00440528634361233	0.00269811132207454	0.00480139676996944	0.00418326693227091	0.0046485420481758	0.00673184805257252	0.00366605565739043	0.00314042171377299	0.00634407264585147	0.0046119592875318	0.00591975443981583	0.00198368966277275	0.00836586726157278	0.00455811597872879	0.00120356693473384	7.655209369976268e-4	0.00667475728155339	0.00514486867045762	0.00307692307692307	0.00360293204124736	0.00320696369258962	0.006087437742114	0.0050632911392405	0.00274328616806237	0.00425183973834832	0.00555130168453292	0.00323559150657229	0.00411974732216424	0.00427807486631016	0.00634160090191657	0	0.00267354148763487	0.00293863439930855	0.00453172205438066	0.00640204865556978	0.00209036822640295	0.0027629761199921	0.00957145964759625	0.00546902865295446	0.00198537095088819	0.00778274548766352	0.00532735174540866	0.00431910569105691	0.0046408019305736	0	0.00314309346567411	0.00111257206432689	0.00502027418420544	0.00320326150262085	0.00363768643142961	0.00401606425702811	0.00424628450106157	0.00407331975560081	0.00764493523040985	0.00425210242842294	0.00398538691464629	0.00198534948997056	0.00327174749807544	0.00625	0.00339691664489156	0.00390181611804767	0.00792393026941363	0.00693622060565048	0.0039056632116569	0.00310344827586206	0.00395569620253164	0.00695970695970696	0.00344332855093256	0.0040016849199663	0.00760043431053203	0.00453309156844968	0.00488485694347522	0.00208947885939036	0.00302286038163612	0.00735744941753525	0.00658737419945105	0.00460258452823508	0.00863754889178618	0.0040075933347395	0.0043859649122807	0.00546075085324232	0.00366032210834553	0.0057372346528973	0.00306435137895812	0.00304966598896311	0.005678793256433	0.00350058343057176	0.00458793542905692	0.0096	0.00519390581717451	0.00372006510113927	0.00432401268377053	0.0056338028169014	0.00581878636741479	0.00582794881540605	0.0029135642602784	0.00732844770153231	0.00458073546252703	0.00255918106206014	0.00349324639031206	0.00245398773006135	0.00415060776756596	0.00215729783037475	0.00203873598369011	0.00296134663341645	0.00285714285714285	0.00377625678546141	0.00147562271278479	0.00414408670704494	0.00785797438882421	0.00355214549587951	0.00677159590043923	0.00576938926893596	0.00371977681339119	0.00375586854460093	0.00368509212730318	0.00530805687203791	0.00414133403824125	0.00369528140989198	0.00277089106023042	0.00402193784277879	0.00514453699167075	0.00390464447184545	0.00712410948631421	0.00595342321835055	0.00703205791106515	0.00447119518486672	0.00474906943909639	0.00380693405846363	0.00352706640085876	0.00487152545610851	0.00266040688575899	0.00532515733419396	0.00383897074081759	0.00425399460468976	0.00688515560451666	0.00537183145878798	0.00423370025402201	0.00343693962940824	0.00367647058823529	0.00459418070444104	0.00224058255146338	0.00565709312445604	0.00345952357418207	0.00220077873709158	0.00428396572827417	0.00639232920495405	0.00684931506849315	0.0051789077212806	0.0061893955023726	0.004471330878485	0.00545851528384279	0.00713606089438629	0.00459603289791969	0.00426716141001855	0.00871248789932236	0.00485436893203883	0.00310910118711136	0.00287047003946896	0.00628293473854884	8.06699446834665e-4	0.00307343901649951	0.00518000518000518	0.00595503945213637	0.00755857898715041	0.0029004614370468	0.00775063184498736	0.00231682594845062	0.00452803901079763	0.00375811411001024	0	0.00674157303370786	0.00426338228327806	0.00303861261394797	0.00104342242555582	0.00487048926278503	0.00727052408361102	0.00364917578960614	0.00194383344416594	0.00932568149210903	0.00492483151892172	0.00268265740886855	0.00183330982936116	0.00341023069207622	0.00260869565217391	0.00129579455766285	8.754650908295032e-4	0.00379593076222289	0.00298674631323501	0.00300945829750644	0.0026890756302521	0.00348943985307621	0.00344644750795334	0.002946691668899	0.00657501494321578	0.00244565217391304	0.00283607487237663	0.0072247135027404	0.0028610666056305702	0.00453972257250945	0.00414330977333658	0.00107388316151202	0	0.00298721472099414	7.81717018439325e-4	0.00274634735801384	0.00280076384468491	0.00297278756002744	0.00227653965971723	0.0020917927894672	0.0018047112462006	0.00227208179494461	0.00337634149282527	0.00509282076556596	0.00329371330373764	0.00207767300623301	0.00233313045242442	0.00304878048780487	0.00194382350082612	0.00399342259807376	0.00149123897104511	0.00257124491107778	0	0.00141134205799332	0.00119447555057857	0.00201531640467553	0.00384817211824383	0.00111815132314573	0.00495867768595041	0.00368742022408169	0.0026242667489966	0.00422178440754292	0.00293341155764153	0.0066746126340882	0.00327044025157232	0.00136139909938213	0.00275608635737253	0.00342700479780671	0.00309541150764748	0.0031704587840358	0.00280898876404494	0.00314085527905291	0.00478850758180367	0.00407843137254902	0.00180922705799577	7.828902886018291e-4	0.00103039670273055	0.00100362419849456	7.80733889856465e-4	0.00156100945277946	0.00415973377703826	0	2.6737438355350457e-4	0.00206410879067508	0	0.00216635826149749	9.173610580230868e-4	8.952551477170994e-4	0.00150399746695163	0.00200525515143133	0.00121313215558419	0.00105873175080797	0.00219718309859154	8.172160174339417e-4	0.00367458554093317	0.0040989206175707	9.213759213759214e-4	0.00500536288880943	0.00326551117809595	0.0059612518628912	0.00251019767806714	0.00224123879380603	0.00426241660489251	0.00566778084580729	0.00457761131918435	0.00415478615071283	0.00257234726688102	0.00167695708514368	0.00437743190661478	0.00448631673396141	0.00279792746113989	0.00431266846361186	0.00281536645173008	0.00286726260752234	0.00281049250535331	0.00547228170354508	0.0050278326449991	0.00486163051608077	0.00134840118145627	0.00398406374501992	0.0019193857965451	0.00323275862068965	0.00525783619817997	0.00343461030383091	0.00280636108512628	0.00600992944865429	0.00320204931155939	0.00430636727160873	0.00117084593618889	0.00719267654751525	9.856829550774994e-4	0.00375193114102847	0.00302114803625377	8.289909995262909e-4	0.00124710493497238	0.00238095238095238	0.00722953782597469	0.00163822525597269	0.00532161036557149	0.0070859167404783	0.00172181464291061	0.0075107296137339
Soybean	Species	Rhizophagus irregularis	588596	0.00240354206198608	0.00400213447171825	0.0060253927264902	0.00882899628252788	0.00494524902861179	0.00590514855139324	0.0069415521310565	0.00831024930747922	0.00651176557643924	0.00752283718430951	0.00632911392405063	0.0019847176739108802	0.00675203725261932	0.00571265352756355	0.00623700623700623	0.00615611918246737	0.00165089591302597	0.00477707006369426	0.00323331608898085	0.00236466514652478	0.00310002755580049	0.01116625310173697	0.0056308809365044	0.00582191780821917	0.00471596998928188	0.00637557959814528	0.00663015278178149	0.00709982788296041	0.00711087700816434	0.00516351118760757	0.00424448217317487	0.00557815223707147	0.00943905070118662	0.00723196528656662	0.0037821482602118	0.00786697657786519	0.00247872981844978	0.00584498094027954	0.00156798327484506	0.00589459084604715	0.0072976054732041	0.01413917382866648	0.00342064992348546	0.00340087856029474	0.00279563880346659	0.00601750547045951	0.00531391458374335	0.00611531741409435	0.0013261948032811	0.00489624621123805	0.00640341515474919	0.0061504053676265	0.00548780487804878	0.00400291120815138	0.00712176480805975	0.00719874804381846	0.00666268894192521	0.00476947535771065	0.00564236111111111	0	0.00149164677804295	0.00118175372252422	0.00524109014675052	0.00500927643784786	0.01034077555816686	0.0046423658872077	0.01396409233399829	0.0032	0.00599417708511731	0.00920598388952819	0.00848782666964485	7.664943692144415e-4	0.00587467362924282	0.00289835070043475	0.00645291389393022	0.00599417708511731	0.00600218261185885	0.00616302186878727	0.00848870698802486	0.00604406317020861	0.00327868852459016	0.00721660930387476	0.00440528634361233	0.00255449591280653	0.0038745156855393	0.00272530777182595	0.00624390243902439	0.00608272506082725	0.00408682835320916	0.00462184873949579	0.00444021566761814	0.00975889781859931	0.00741804259392199	0.00757377905458344	0.00274872108116362	0.00399923824033517	0.00875325289803643	0.00157294534014942	0.00548016701461377	0.00535554894376673	0.00484161018121455	0.00174216027874564	0.00931027930837925	0.00186482306922587	0.00470366886171213	0.00194639916155113	0.001203514261644	7.124943000455996e-4	0.00391498881431767	0.00806451612903225	0.00302748020493712	0.00410861021793497	0.00772878974178816	0.00320137424845787	0.00222717149220489	0.01055858310626703	0.00403961428199113	0.01576943991299619	0.0067944673622907	0.00914111597790896	0.00780917222774385	0.00239640539191213	0.00789639924194567	0.0035500061207002	0.0032291207984735	0.0044921875	0.00237937871777924	0.00642590926616115	0.0063825793129341	0.00391319815012451	0.00556807636219011	0.00441412520064205	0.0064740249486815	0.00619872379216043	0.00380339379754242	0.00424522412286178	0.00760938490805326	0.00311413673232908	0.0083266183185603	0.0013193951080889	0.00630372492836676	0.00426921145153189	0.00659714832943179	0.0032646398694144	0.00679894546968225	0.00272077995692098	0.0062215477996965	0.00354803493449781	0.00716620568267538	0.00366810017708069	0.00608953258722843	0.00679117147707979	0.00547720115021224	0.00389564396175185	0.00538340336134453	0.00629062696582092	0.00264821459080813	0.00887902330743618	0.00495337995337995	0.00187617260787992	0.00814699254636852	0.00589318600368324	0.00720108695652173	0.00756827903915761	0.007451564828614	0.00693436542493146	0.00152169644610249	0.00492919176903215	0.00741962077493817	0.00365150076681516	0.00573785189169804	0.00182861466675074	0.00705417607223476	0.00440306956849918	0.0031905195989061	0.00632733408323959	0.00627177700348432	0.00428010938057305	0.00300339514233481	0.00136757331712505	0.0037706554286348	0.00856423173803526	0.00547645125958379	0.00362105263157894	0.00433212996389891	0.01369010578718108	0.00537737660841175	0.0060353798126951	0.00463392029657089	0.0055278414453283	0.00612244897959183	0.01126443255421008	0.00626057529610829	0.00650364203954214	0.00541152781273596	0.00850302081002461	0.00786448880822746	0.00850228907782864	0.00623630541041631	0.00444609114486847	0.00733812949640287	0.00768049155145929	0.0063749138525155	0.00504013440358409	0.00513288468119082	0.00355388313996028	0.00580383052814857	0.00334285117348004	0	0.00671979996874511	0.00553693719947544	0.00360948779649364	0.00782493368700265	0.00480371045221136	0.00615858352578906	0.00576770087509944	0.0044891640866873	0.00452185563557193	0.00614628149969268	0.01018387553041018	0.00758204004264897	0.00824566391811202	0.00652898067954696	0.00620055591190934	0.0076771653543307	0.00582599689280165	0.00303087706004925	0.00504443910641364	0.00557913887204366	0.0043293647489801	0.01261140070623844	0.00392589866274076	0.00566929133858267	0.00505184791278915	0.00757281553398058	0.00420841683366733	0.00697119794533113	0.00658135283363802	0.00399201596806387	0.00403388463089955	0.01019813519813519	0.00647046545606345	0.00227040526734022	0.00530240265120132	0.00310296191819464	0.00573888091822094	0.00745990302126072	0.00620677425075368	0.00352733686067019	0.01374474053295932	0.00496688741721854	0.00393023827069516	0.00659879336349924	0.0031514888067811302	0.00305843801201529	0.0094147582697201	0.0062208398133748	0.00652431791221826	0.00581969913253541	0.00340280731603572	0.0090113967664988	0.00558312655086848	0.00179262871074143	0.00711864406779661	0.00526411326919586	0.00481430536451169	0.00830231892356141	0.00507848568790397	0.00904736562001064	0.00474361870341088	0.00755617418969974	0.00642054574638844	0.0087173100871731	0.00383717050383717	0.00804828973843058	0.00707213578500707	0.00664916885389326	0.0082252892792416	0.00738046849930473	0.00650167785234899	0.00431778929188255	0.00329175329175329	0.00644537544311956	0.00613298902517753	0.00523311132254995	0.00509646887513651	0.00487238979118329	0.00236966824644549	0.01134477033757609	0.00340899642471106	0.00632577754348972	0.00908032596041909	0.00637087599544937	0.001707779886148	0.00391434492286438	0.00591540964211771	0.00436221419975932	0.00361794500723589	0.00353200883002207	0.0079123554473524	0.00706214689265536	0.00367697126515048	0	0.00481231953801732	0.00642229028752099	0.00197706603400553	0.00472843450479233	0.004341164453524	0.00601374570446735	0.00765128680732668	0.00568050081150011	0.00369741181173178	0.01091226538629419	0.0095617529880478	0.00591632624313283	0.00577015547363359	0.0084985835694051	0.00605652759084791	0.00597089190197785	0.00508905852417302	0.01096250822188116	0.00440819925060612	0.00613496932515337	0.00481134464421372	0.00136768969856119	0.00229656281099288	0.00667475728155339	0.00609260763606823	0.00568047337278106	0.0079512982979252	0.00355056694536708	0.006087437742114	0.00399733510992671	0.00418712099335836	0.00343417825020441	0.00478560490045941	0.00424671385237613	0.00508102169733589	0.01256684491978609	0.00465050732807215	0.00567703952901597	0.00429676310512747	0.00639585133967156	0.00582649978420371	0.00688220230473751	0.00321595111754301	0.00828892835997631	0.0110941918642593	0	0.00438871473354232	0.00695479384003974	0.00813122108509743	0.0040650406504065	0.00686838685724893	0.00448521916411824	0.00562448304383788	0.0036411449377971	0.00482718671558215	0.00553290623179965	0.00509276100400145	0.00493402180149168	0.00366724570546226	0.00689331035563214	0.00764493523040985	0.00500803174903146	0.00581202258385918	0.00280687341685493	0	0.00483870967741935	0.00653253200940684	0.00184449489216799	0.00815032827711116	0.0087971578413128	0.00600871263331831	0.00568965517241379	0.00454905063291139	0.00695970695970696	0.00659971305595408	0.0109519797809604	0.00787187839305103	0.00664853430039286	0.00697836706210746	0.00454768928220255	0.00661250708482902	0.00735744941753525	0.00420860018298261	0.01009028146574615	0.007496740547588	0.0082261126344653	0.00570175438596491	0.00716723549488054	0.00530746705710102	0.00745840504876649	0.0076608784473953	0.00304966598896311	0.00780834072759538	0.00676779463243874	0.00951571792693288	0.0048	0.00738688827331486	0.00790513833992094	0.00634188526953012	0.00594679186228482	0.00803546688833471	0.00481439249968326	0.00226610553577209	0.00799467021985343	0.00585316197989566	0.00495841330774152	0.00349324639031206	0.00420683610867659	0.0047435517343611	0.0027120315581854	0.0055498924000453	0.00639027431421446	0.00619047619047619	0.00920462591456219	0.00171172234683036	0.00478163850812878	0.00727590221187427	0.0072463768115942	0.00585651537335285	0.00379131294815791	0.00971275056829923	0.00638497652582159	0.00569514237855946	0.00947867298578199	0.00317208564631245	0.00895395110858442	0.00510427300568761	0.0056672760511883	0.00955414012738853	0.00554870530209617	0.00399950006249218	0.00612852390124321	0.01034126163391933	0.00670679277730008	0.00628930817610062	0.00720598232494901	0.00398711854010121	0.00515808577705607	0.00477308294209702	0.01016620945618847	0.00549906619630628	0.00466901846856194	0.00619664004406499	0.00772200772200772	0.00423370025402201	0.00403466826060968	0.00379136029411764	0.00612557427258805	0.00812211174905475	0.00464171743545111	0.00276761885934565	0.00626375486710682	0.00443696450428396	0.00559328805433479	0.0059931506849315	0.00828625235404896	0.0082525273364968	0.00433982114676486	0.00727802037845706	0.00404376784015223	0.00653120464441219	0.00538033395176252	0.00919651500484027	0.00970873786407766	0.00325042396834369	0.00735557947613921	0.00344548034049452	7.682851874615857e-4	0.00727919767065674	0.00621600621600621	0.00476403156170909	0.00932224741748551	0.0044825313117996	0.00724515585509688	0.00333043730089777	0.0066179031696273	0.00535246555062065	0.00656167979002624	0.00551583248212461	0.00568450971103742	0.00363151263618172	8.026326350429408e-4	0.00619880451627186	0.01060284762193274	0.0021391720145967	0.00138114481559159	0.00502152080344332	0.00648004147226542	0.00362947767082215	0.00352559582569454	0.00401203610832497	0.00608695652173913	0.00282718812580987	0.00255343984825271	0.00744002429395687	0.00597349262647003	0.00451418744625967	0.00722689075630252	0.00679522497704315	0.01352067868504772	0.00723278864184302	0.01255230125523012	0.00443840579710144	0.00359236150501039	0.01046337817638266	0.00320439459830624	0.00882723833543505	0.00536193029490616	0.00214776632302405	0.00452898550724637	0.0041821006093918	0.00101163378856853	0.00428430187850159	0.00267345639719923	0.00823233478161445	0.00323508267433501	0.00406053894425987	0.0043693009118541	0.00473350373946795	0.00518509586398167	0.01166420239855429	0.00458255763998281	0.00527409301582227	0.00334753499695678	0.00525067750677506	0	0.00610758750293634	0.00149123897104511	0.00449967859438611	0.00482079228673234	0.00243777264562483	0.00283687943262411	0.00483675937122128	0.006122092006297	0.00279537830786433	0	0.00326194865976457	0.00308737264587835	0.00647340275823248	0.00792021120563215	0.00572109654350417	0.00477987421383647	0.00178029112996125	0.00287092328892971	0.00205620287868403	0.00364166059723233	0.00428944423722491	0.00341963849535906	0.00181203189176129	0.00505453578079276	0.0028235294117647	0.00371896673032465	0.00181488203266787	0.00135239567233384	0.00206300529690549	0.00186175004504233	0.0016477322001561	0.00769550748752079	0.00199172667381645	4.654294824820265e-4	0.0046138902379796	0.00365744870651204	9.477817394051542e-4	0.00110847794511123	7.993349533188388e-4	0.00269136388822924	0.00165952150463283	0.00280536810978846	0.00111445447453471	0.00230985915492957	0.00108962135657858	0.00324730815245257	0.00546522749009427	9.213759213759214e-4	0.00500536288880943	0.00778698819392112	0.00830317223759846	0.00596171948540947	0.00570497147514262	0.00796886582653817	0.00595843627379741	0.00520183104452767	0.0030142566191446	0.00514469453376205	0.00213430901745559	0.00535019455252918	0.00628084342754598	0.00518134715025906	0.0050314465408805	0.00263372990645717	0.00522853769607016	0.00495182012847965	0.00927908636688079	0.00700305261267732	0.00423834455248067	0.00147682034159496	0.00482916817578172	0.00393017091673521	0.00350215517241379	0.00647118301314459	0.00277410832232496	0.00608044901777362	0.00600992944865429	0.00336215177713736	0.00446016610273761	0.0037076787979315	0.00283347863993025	5.421256252926246e-4	0.00308982564555285	0.00256339833379108	0.00102636980893731	0.00112833303640358	0.00492063492063492	0.0067131422669765	0.00218430034129692	0.00647848218417399	0.00413345143194567	0	0.00679542203147353
Soybean	Species	Kickxella alabastrina	61397	0.0043010752688172	0.00280149413020277	0.00882289649236066	0.00325278810408921	0.00459201695513952	0.00387525373685181	0.00208246563931695	0.0080024622960911	0.00236791475506881	0.00752283718430951	0.00939158840342997	0.00228242532499751	0.00279394644935972	0.00409406836142054	0.00462000462000462	0.0044324058113765	8.053150795248641e-4	0.00231615518239722	0.00129332643559234	0.00278692677983278	0.00199779553596031	0.00655795817086139	0.00377861747054901	0.00684931506849315	0.007502679528403	0.00328438948995363	0.00547708273277601	0.00645438898450946	0.01290492494074269	0.00422469097167892	0.00275891341256366	0.00441603718768158	0.00539374325782092	0.00343518351111914	0.00272314674735249	0.00572143751117468	0.00241173712065384	0.00711562897077509	0.00201597849622937	0.00225381414701803	0.00684150513112884	0	0.0041407867494824	0.0029757687402579	0.00111825552138663	0.00601750547045951	0.00216492816374729	0.00480489225393127	0.00108060317304386	0.00326416414082536	0.00733724653148345	0.00419345820519988	0.00630081300813008	0.00303250849102377	0.00191071738752822	0.00719874804381846	0.00208830548926014	0.00388623918035682	0.00455729166666666	0.00417536534446764	0.00114359586316626	7.563223824155046e-4	0.00440251572327044	0.00705009276437847	0.00940070505287896	0.00584594222833562	0.0085494442861214	0.0032	0.00325398184620654	0.00345224395857307	0	0	0.00244778067885117	0.00131115865019667	0.00746118168985682	0.00770679910943654	0.00309203346671516	0.00337972166998011	0.0022737608003638	0.00487424449210372	0.00313613684960798	0.0042189408238037	0.00462555066079295	0.00221389645776566	0.00224971878515185	0.00300723616201484	0.00429268292682926	0.00644768856447688	0.00227790432801822	0.00567226890756302	0.00491595306057722	0.00497512437810945	0.00263220866235941	0.00561504309219117	0.00481026189203634	0.00647495715101885	0.01111899692453276	0.00658670861187573	0.00469728601252609	0.00624814043439452	0.00414995158389818	8.166376306620209e-4	0.00513015390461713	0.0016374056217593	0.00341015992474129	0.00247042970504566	0.0019657399606852	8.549931600547196e-4	0.00302013422818791	0.00633640552995391	0.00267815556590591	0.00535905680600214	0.00439135780783418	0.00257671585851487	0.00314424210664221	0.00647138964577656	0.00156372165754495	0.01277868406742795	0.01116233923804901	0.0036183584079223	0.0039755785886696	0.00299550673989016	0.00789639924194567	0.0035500061207002	0.00660501981505944	0.0044921875	0.00502313284864507	0.00372702737437347	0.00581941055002815	0.00521759753349934	0.00397719740156436	0.00508293204922418	0.00221064266540344	0.00328167730173199	0.00263311878291398	0.00536895992008989	0.00428027901077996	0.00202780996523754	0.0075208165457964	0.00121790317669745	0.00343839541547277	0.00200904068307383	0.00340497978293253	0.01061007957559681	0.00249757180518939	0.00272077995692098	0.00440060698027314	0.00286572052401746	0.00641186824239376	0.00177080698203895	0.00625411454904542	0.00573005093378607	0.00985896207038203	0.00247904615747845	0.00249474789915966	0.00650031453134829	9.396890483512728e-4	0.0042809576660853	0.00291375291375291	0.00322701688555347	0.00710695094470445	0.00233271945979128	0.003125	0.01020072392234287	0.00571286636860407	0.00403160780519271	0.00206165324955821	0.00367733354197637	0.00522121461940093	0.00328635069013364	0.00537923614846691	0.00157639195409546	0.0059255079006772	0.00792552522329852	0.00227894257064721	0.00253093363329583	0.00940766550522648	0.00225894661752467	0.00313397753982763	0.00121562072633338	0.00354885216812687	0.00831234256926952	0.00281646064778594	0.00117894736842105	0.00462093862815884	0	0.00307278663337814	0.00707596253902185	0.00407784986098239	0.00471888903869489	0.00657596371882086	0.0076034919740918	0.00406091370558375	0.00676378772112382	0.00616662471683866	0.00447527411053927	0.01240169388989715	0.00545018530630041	0.00387662228215068	0.00827466963072743	0.00460431654676259	0.00230414746543778	0.00447966919365954	0.00186671644577188	0.00547507699327021	0.0074213442040347	0.00493325594892629	0.00118392645727418	0	0.004531958118456	0.00407984846277138	0.00678927466483327	0.00305039787798408	0	0.0046189376443418	0.00198886237072394	0.00263157894736842	0.0055267124434768	0	0	0.0023693875133278	0.0065396644867785	0.00346435709526982	0.00833867864015394	0.00354330708661417	0.00466079751424132	0.00378859632506156	0.003963487869325	0.00363856882959369	0.00499542086420781	0.00369934420716327	0.00269905533063427	0	0	0.00640776699029126	0.00380761523046092	0.00605393505778756	0.00767824497257769	0.00818363273453093	0.00786607503025413	0.0032051282051282	0.00626174076393237	0	0.00215410107705053	0.00206864127879642	0.00516499282639885	0.00708690787019768	0.00425607377194538	0.00470311581422692	0.00925666199158485	0.00386313465783664	0.00515843773028739	0.00622171945701357	0.00217344055640078	0.00229382850901146	0	0.00602643856920684	0.00237247924080664	0.00142747337213132	0.00361548277328796	0.00318049297641134	0.00372208436724565	0.0020077441560304	0.00661016949152542	0.0039934652387003	0.00412654745529573	0.00572573718866304	0.00415512465373961	0.00195139258470817	0.00677659814772984	0.00517001391926824	0	0	0.004004004004004	0.00457289189683555	0.01046676096181046	0.00454943132108486	0.00250941028858218	0.00139052305059364	0.00650167785234899	0.00359815774323546	0.00675675675675675	0.00193361263293586	0.00403486120077469	0.00547098001902949	0.0034583181652712	0.00440835266821345	0.00510390083849799	0.00747094631986718	0.00266068013635985	0.00869794412229836	0.00419091967403958	0.00455062571103526	0.00540796963946869	0.00460511167395809	0.00354924578527063	0	0	0.00235467255334805	0.00486914181375532	0.00847457627118644	0.00333651096282173	0.0068717277486911	0.00264677574590952	0.00326054737674142	0	0.00421725239616613	0.0031920326864147	0.00916380297823596	0.00255042893577556	0.00394157199165314	0.00339762166483461	0.00305543430816237	0.00239043824701195	0.0046485420481758	0.00961692578938932	0.00483252791201466	0.0022431583669807	0.00186590371936808	0.00445292620865139	0.00241175180881385	0.00506942913819704	0.01254880089235917	0.00860977462648771	6.564910553093714e-4	0.00130138559289596	0.01304611650485436	0.00568643379366368	0.00426035502958579	0.00422412722077276	0.00366510136295956	0.00258254934513927	0.00359760159893404	0.00404273751082876	0.00294358135731807	0.00440275650842266	0.00262891809908998	0.0034331227684702	0.00668449197860962	0.00591882750845546	0.00294365012615643	0.00210063974028454	0.00553154710458081	0.00431592576607682	0.00496158770806658	0.00305515356166586	0.00394710874284586	0.00282793125951707	0	0.00208986415882967	0.00430534856764365	0.00588812561334641	0.00254065040650406	0.00371264154445888	0.00570846075433231	0.0043010752688172	0.0024274299585314	0.00308939949797258	0.0099009900990099	0.00691160421971626	0.00631095811818703	0.01524802161744836	0.00391665361115462	0.0065831386706307	0.00481904941887933	0.00581202258385918	0.00205380981721092	0.00423402617397998	0.00705645161290322	0.00574862816827802	0.0014188422247446	0.00294317410006791	0.00372187447132464	0.00360522757999098	0.00568965517241379	0.01028481012658227	0.00805860805860806	0.01319942611190817	0.0035804549283909	0.00624321389793702	0.00423088546388637	0.0090718771807397	0.00307276302851524	0.00510107689401095	0.00613120784794604	0.00548947849954254	0.00867410161090458	0.003748370273794	0.00696055684454756	0	0.0068259385665529	0.0054904831625183	0.00344234079173838	0.00238338440585631	0.00377577693871623	0.00496894409937888	0.0043173862310385	0.00509770603228547	0.005	0.00219298245614035	0.00325505696349686	0.00547708273277601	0	0.00443336104183984	0.00215380717091093	0.00275169957915182	0.00466355762824783	0	0.00431861804222648	0.00442477876106194	0.00297984224364592	0.00504002371775867	0	0.00419073507758523	0.00576683291770573	0.00365079365079365	0.00637243332546613	0.00206587179789871	0.00302837105514823	0.00727590221187427	0.0028417163967036	0.00439238653001464	0.00321437402126432	0.00227319694151684	0	0.00552763819095477	0.01137440758293838	0.00167415631333157	0.0027003979533826	0.00729181857955374	0.00585009140767824	0.00538951494365507	0.00513769009453349	0.00349956255468066	0.00682892663281386	0.00434332988624612	0.00171969045571797	0.00231035810550635	0.00557443915703603	0.00552062567090937	0.00248352278154551	0.00242566510172144	0.00306599967726319	0.00124507159161651	0.00342394687694542	0.00716056182869732	0.0055397011918751	0.00508044030482641	0.00239091452480573	0.00321691176470588	0.00382848392036753	0.00392101946506091	0.0052219321148825	0.00276761885934565	0.00338581344167936	0.00351897184822521	0.00239712345185777	0.00727739726027397	0.0027306967984934	0.0061893955023726	0.00526038926880589	0.00309315866084425	0.00380589914367269	0.00725689404934688	0.0059369202226345	0.00532429816069699	0.00323624595469255	0.00466365178066704	0.00394689630426982	0.00709363599513579	9.603564843269822e-4	0.00355871886120996	0.00621600621600621	0.0049129075480125	0.00453514739229024	0.003955174686882	0.00235888795282224	0.00260642919200695	0.00505050505050505	0.00216376266939984	0.00224971878515185	0.00531154239019407	0.00426338228327806	0.00259393759727266	0.00521711212777911	0.00376355988487934	0.00636170857315964	0.00453001132502831	0.00153460535065732	0.00968436154949784	0.00855365474339035	0.00173583714691494	0.00267945282752785	0.00421263791374122	0.00295652173913043	0.0031805866415361	0.00153206390895163	0.00744002429395687	0.00522680604816128	0.00257953568357695	0.00487394957983193	0.0071625344352617	0.00503711558854719	0.00401821591213501	0.00796971508268579	0.0036231884057971	0.00472679145396105	0.00747384155455904	0.00240329594872968	0.00479192938209331	0.00755544723373141	0.00311426116838488	0.0036231884057971	0	0.00114958385064606	0.00362517851257827	0.00649267982176957	0.00274411159387148	0.00203690390606278	0.00455272548295804	0.00170972644376899	0.00104137082268295	0.00192933799590015	0	0.00200486896749248	0	0	0.0040650406504065	0.00213820585090873	0	0	0	0.00293439530496751	4.81139337952271e-4	0.00238895110115714	0.0021496708316539	0.00279867063145006	0.00195676481550503	0	0.00368742022408169	0.00231552948440876	0.00309597523219814	0.01173364623056614	0	0	0.0030369672216986	0	0.00531185743660041	0	0.00242446848190973	0.00183194919394235	0	0.00984304336259643	0.0028235294117647	0.00482460548798874	5.337888331376108e-4	4.829984544049459e-4	0.00223027599665458	0.00102095970211999	0	0.0031198003327787	0.00122567795311781	1.1883305935711314e-4	0	0.00258697591436217	0.00207609333393509	0.001337818209617	0	0.00197894403546267	8.989074816761167e-4	0.00166805671392827	6.129499609940934e-4	0.00112676056338028	7.831653500408608e-4	0.00188002050931464	0.00232272168329006	7.897507897507897e-4	0.00250268144440471	0.00753579502637528	0.00638705556738343	0.00564794477565108	0.00570497147514262	0.00426241660489251	0.00377852056387153	0.00270495214315439	0.00236252545824847	0.00353697749196141	8.384785425718424e-4	0.00437743190661478	0.00471063257065948	0.00196891191709844	0.00323450134770889	0.00381436745073108	0.00252993759487265	0.0032119914346895	0.00547228170354508	0.00430957083857065	0.00723011717776115	0.001669449081803	0.00313895931425811	0.00283337903299515	0.00296336206896551	0.00687563195146612	0.00171730515191545	0.00327408793264733	0.00444212176639665	0.00448286903618315	0.00569055675176868	0.00302468533515464	0.003487358326068	0.00108425125058524	0	0.002380298452806	7.895152376440866e-4	0.00148464873210998	0.0046031746031746	0.00593854892847921	0.00150170648464163	0.00971772327626099	0.00354295837023915	0.0014972301242701	0.0100143061516452
Soybean	Species	uncultured fungus	175245	0.01518026565464895	0.01814300960512273	0.10415321712933076	0.08434014869888476	0.18791946308724833	0.02454327366672817	0.05192280994030265	0.1317328408741151	0.05668195944945982	0.11633530360021492	0.04348713760718661	0.00952664483477225	0.12176949941792782	0.06921831857564506	0.13536613536613537	0.18542230977591723	0.01723374270183209	0.02272727272727272	0.04811174340403518	0.00962756523942234	0.01701570680628272	0.12548741580999645	0.04356523671927095	0.09657534246575344	0.1155412647374062	0.11862442040185472	0.1265494378783511	0.1144578313253012	0.13484329734000527	0.02159286496635894	0.01092954159592529	0.03823358512492737	0.12648327939590076	0.03796781775447477	0.02783661119515885	0.07133917396745933	0.01306357607020834	0.15374841168996187	0.01097588292391547	0.1449375866851595	0.16488027366020525	0.18325478236761852	0.03006571248537222	0.01006093240753861	0.02134004286646165	0.02133479212253829	0.16000787246605	0.1211415259172976	0.08526941401837025	0.12403823735136396	0.13193703308431162	0.212468549063461	0.05365853658536585	0.02074235807860262	0.10387354524926176	0.14773082942097027	0.03062848050914876	0.09432962374138844	0.166015625	0.02115518441196938	0.01044152744630071	0.01025762231151028	0.15534591194968553	0.02133580705009276	0.09400705052878966	0.03352819807427786	0.10914790538614992	0.02304	0.02038020208939887	0.03360184119677791	0.09828009828009827	0.0992511939623828	0.02774151436031331	0.06052032295907805	0.10808630772333132	0.03082719643774619	0.03583121134958166	0.0775347912524851	0.10626042140366831	0.09124585689218172	0.01553813257305773	0.01765293660486288	0.03524229074889868	0.02639645776566757	0.03124609423822022	0.0342073113429189	0.05912195121951219	0.06630170316301703	0.02190807986064585	0.12415966386554622	0.07659372026641294	0.03157290470723306	0.0990667623833453	0.09976495168451292	0.01137665114148278	0.04189678156541611	0.12443813579370712	0.02418403460479748	0.06367432150313153	0.16126152930675394	0.02669802185641167	0.01039851916376306	0.12768383051491544	0.01055216956244883	0.01904985888993415	0.01018116484503668	0.0081036626950696	0.00478796169630642	0.01420581655480984	0.01977726574500768	0.02014438751746623	0.04608788853161844	0.03144212190409275	0.00944795814788787	0.05187999475959649	0.1590599455040872	0.01224915298410216	0.04404567699836868	0.1805387041980102	0.07484288706912968	0.09740167542240524	0.01657513729405891	0.15445356917245737	0.02215693475333578	0.02304418024365184	0.0267578125	0.0170522141440846	0.06503020177355096	0.08447531443589262	0.03581169216174552	0.02465862388969906	0.03584804708400214	0.07926732985946629	0.08969917958067457	0.01360444704505558	0.05331502060182295	0.05738744451490171	0.01383256083429895	0.1232876712328767	0.00979397137927534	0.04025787965616045	0.01318432948267202	0.11534369014683976	0.02672923893083044	0.09809907034827252	0.01122321732229906	0.04021244309559939	0.0115311135371179	0.04488307769675635	0.05160637490513534	0.1184990125082291	0.02801358234295416	0.01533616322059427	0.01416597804273403	0.05370273109243697	0.06689033340322918	0.00726123355544165	0.02964959568733153	0.01311188811188811	0.00559099437148217	0.02912116484659386	0.01620626151012891	0.1095108695652174	0.11615663047054953	0.07699950322901143	0.122238348653443	0.00471235028470449	0.02206400125185823	0.02583127232756251	0.00642664134959468	0.02097902097902098	0.0074405700233306	0.17409706546275394	0.02050572399043905	0.02187784867821331	0.02615298087739032	0.09825783972125436	0.014980382832005701	0.00979367981196134	0.00516638808691688	0.02850171897526893	0.1350125944584383	0.03520575809732436	0.01094736842105263	0.02902527075812274	0.21904169259489736	0.02957557134626464	0.085744016649323615	0.02354031510658016	0.02588647701226911	0.11632653061224488	0.20360461841734723	0.12910321489001692	0.05319979188345473	0.04304052353385351	0.09800850302081004	0.14095583787053842	0.0998473948114236	0.08326310466880162	0.04754847474373225	0.04215827338129496	0.10061443932411676	0.10596140592694692	0.152324061974986	0.04756473137903502	0.05999790948050591	0.09460243760882182	0.01295354829723518	0.1997573797007683	0.14971089232692608	0.13521783476613725	0.0274149192162255	0.09628647214854112	0.12820937551764122	0.11059789581729536	0.02804295942720763	0.02291021671826625	0.02646122927482833	0.12661339889366932	0.17623762376237623	0.09619713304110888	0.11600796133067956	0.06462358427714857	0.0814624759461193	0.1220472440944882	0.0914034179181771	0.02557302519416556	0.01465289454720153	0.09860521528198908	0.04787278328199151	0.06810156381368758	0.05815237394184763	0.07307086614173228	0.2228130816272268	0.08	0.1124248496993988	0.14712896716198862	0.03217550274223035	0.03413173652694611	0.1500605082694635	0.0844988344988345	0.03151742851179295	0.02406629583380633	0.03628831814415907	0.01899388810531264	0.03529411764705882	0.02088772845953002	0.02429508778152154	0.02449539486576523	0.1514726507713885	0.03283664459161148	0.02861704740849914	0.14743589743589744	0.01760486850684634	0.03298743855816494	0.1758269720101781	0.03343701399688958	0.04487939897192566	0.04425167453607116	0.01052743513398553	0.09011396766498808	0.1313068651778329	0.01211817008461207	0.02796610169491525	0.05554547104737702	0.10522696011004126	0.16862296020612655	0.02893197907048322	0.12967890722015257	0.112265642647391	0.02783853648836747	0.03069823434991974	0.1651307596513076	0.0328661995328662	0.08542162063288823	0.11315417256011316	0.02957130358705162	0.11166875784190716	0.0228901486790031	0.1768036912751678	0.01367299942429476	0.03291753291753292	0.09361907831131164	0.04696578437701743	0.04210275927687916	0.02548234437568256	0.12691415313225057	0.01822821728034998	0.16823464305478694	0.02577533882098611	0.1099103848181339	0.08079161816065192	0.1645051194539249	0.01603415559772296	0.08312226571494359	0.03992901508429459	0.09280986762936222	0.02659189580318379	0.04061810154525387	0.1323797930614729	0.0881002824858757	0.02641971946071088	0.1469240837696335	0.03681424446583253	0.03428514968876593	0.02016607354685646	0.01520766773162939	0.03192032686414708	0.04524627720504009	0.10549501507071644	0.03014143287734755	0.03087838513040871	0.1938018332605849	0.09860557768924302	0.08071559374559797	0.09536784741144416	0.13947675387435426	0.04396590399282189	0.05585271799975121	0.07299618320610687	0.11576408682306512	0.0089266034824774	0.08477412158393753	0.0169663205874905	0.00738552437223042	0.00865038658807318	0.10891990291262137	0.08989981045220688	0.04023668639053254	0.032053671263511	0.01328599244072843	0.1263604501014573	0.10632911392405064	0.01718163442102223	0.03270645952575633	0.02928790199081164	0.05824064711830131	0.03227135402361988	0.18449197860962568	0.05538331454340473	0.06370899915895711	0.02167478277475413	0.12411408815903198	0.13746223564954682	0.09859154929577464	0.04630969609261939	0.13005723307677128	0.10811398738307593	0.05516585423849721	0.02110762800417973	0.11342937572445767	0.06448899481284172	0.02413617886178861	0.07889363281975126	0.02059123343527013	0.13234077750206782	0.01618286639020936	0.02877003282486966	0.1269656377402446	0.07457257184430702	0.10189328743545611	0.11407064273306312	0.05655647814507285	0.17328519855595667	0.05234810545214023	0.08568581866489539	0.03395632231122065	0.0254041570438799	0.1504032258064516	0.13143454402926574	0.03305902383654938	0.14964908308806882	0.07003891050583658	0.11476641129637977	0.12948275862068964	0.07990506329113924	0.1710622710622711	0.1770444763271162	0.06297388374052232	0.10640608034744845	0.05379268661226957	0.1217725052337753	0.05088495575221239	0.13754014736444362	0.1882280809319436	0.15187557182067704	0.1492299522039299	0.1333116036505867	0.14996836110525205	0.0256578947368421	0.15324232081911263	0.04630307467057101	0.13233887932683114	0.05669050051072523	0.02410688353180366	0.0782608695652174	0.05647607934655776	0.05607476635514018	0.1702	0.06221144967682364	0.09695419669844224	0.19544537330642836	0.16838810641627544	0.15572180659462456	0.03154694032687191	0.03722887665911298	0.07439484787919165	0.01794121389489757	0.04014715291106845	0.02899394503959012	0.03663453111305872	0.03305662614882893	0.00967702169625246	0.02344546381243628	0.08322942643391522	0.05920634920634921	0.08307764928015104	0.00785031283201511	0.07969397513547975	0.15745052386495925	0.1206308610400682	0.13634699853587115	0.03634715239429655	0.06158297168836536	0.04638497652582159	0.0371859296482412	0.17990521327014217	0.0157723147413869	0.1191017623649801	0.04258422050459384	0.0340036563071298	0.14429201371876532	0.03842992190711056	0.0961129858767654	0.04832778847837506	0.11168562564632883	0.02407566638005159	0.08869208060582724	0.10849762066621346	0.1142462812452078	0.0303753940204413	0.05391236306729264	0.04324673228981765	0.026457771321851	0.05094417929030919	0.0994216469292206	0.12002685915729394	0.12171888230313294	0.02884040645546921	0.02435661764705882	0.16360387953037264	0.07702002520655371	0.0250942848854076	0.09844815656815262	0.03588962248180125	0.07527539779681762	0.08030363563723532	0.13184931506849315	0.04632768361581921	0.11140911904270684	0.02459231983166754	0.04148471615720524	0.06660323501427212	0.03991291727140784	0.11001855287569572	0.18393030009680544	0.1332254584681769	0.01611079706048615	0.11858629350556152	0.1195784353465748	0.00791333743085433	0.04529278550630863	0.14944314944314943	0.07175822539824327	0.14991181657848324	0.03111404087013843	0.05762426284751474	0.02867072111207645	0.06652734238941135	0.03792278783737615	0.05774278215223097	0.04514811031664964	0.11842728564661298	0.02215963833098644	0.01838028734248334	0.12441886207659952	0.14541048167222054	0.02340505851264628	0.01478336487799887	0.16571018651362984	0.15889061689994816	0.01720056809215717	0.02058947962205612	0.03049147442326981	0.02747826086956521	0.02037931440687949	0.00693076530240023	0.02930458548436076	0.02576068695165204	0.06620808254514188	0.02285714285714285	0.02809917355371901	0.1810710498409332	0.15912135012054648	0.10340705319784818	0.0259963768115942	0.04670069956513519	0.1604384653712008	0.02792401007095445	0.17049180327868851	0.12722398245186448	0.15249140893470792	0.06385869565217392	0.03620504241844904	0.23736607348139976	0.0374601779633088	0.03679185232336091	0.09307111822547452	0.0212077641984184	0.02522456010828103	0.02127659574468085	0.05083783016188582	0.05028337151814784	0.13734187612945625	0.03322354288987541	0.101486335304459	0.02546155406776222	0.10755420054200542	0.02439498493536786	0.11392999765092789	0.02162296508015409	0.02356974501821298	0.16516453573674283	0.01927764947395432	0.02448674878686077	0.17586994491468494	0.11929333566555886	0.02404025344763324	0.03562901744719926	0.04850375833215147	0.03890089533806731	0.09428651843512524	0.1528307421531241	0.1463647199046484	0.1932075471698113	0.019478479421929	0.01883325677537896	0.05654557916381083	0.0786598689002185	0.02872062663185378	0.02772349780166096	0.02065716356607876	0.2114924181963288	0.02556862745098039	0.02331892652527892	0.01010640190740543	0.02736991241628026	0.01589071647616392	0.01435349228274578	0.0195126181597433	0.04222129783693843	0.01447832082120422	0.00230734190251728	0.03484701311316172	0.02390722569134701	0.00686013449474206	0.01020564177050684	0.00617086583962143	0.01701891870497902	0.02212695339510441	0.02464174691030404	0.00908280396745793	0.01509859154929577	0.00779760283301552	0.04623141343360109	0.0278726601994808	0.00833625833625833	0.04040042903110475	0.14971112785732227	0.124547583563977	0.08832758079698776	0.03117359413202934	0.09432913269088214	0.07775032698735648	0.09321681231793592	0.01621181262729124	0.04887459807073955	0.01044286912112203	0.10092412451361868	0.10296096904441454	0.01709844559585492	0.0398921832884097	0.02379438743075106	0.02681733850565019	0.01485546038543897	0.16059957173447537	0.09355360028730472	0.05397656444776864	0.01065879029151149	0.02704334178437764	0.01709167352161594	0.02460488505747126	0.0924165824064712	0.01941875825627477	0.1057062675397568	0.1157564672066893	0.01921229586935639	0.02107043986465703	0.01619670211727973	0.07693984306887533	0.00340060619501737	0.12381372765393953	0.05621166346241875	0.00505289752092215	0.00777955935625631	0.0353968253968254	0.14717273431448488	0.02156996587030716	0.07218880148079593	0.10481251845290818	0.01280131756250935	0.1580829756795422
Soybean	Species	fungal sp. FCAS35C	688255	0.01075268817204301	0	0	0	0	0	0.02554491184228793	0.03755001538935057	0	0	0	0	0	0.02903932209844806	0	0	0.00297966579424199	0.01621308627678054	0.01060527677185721	0	0.01088454119592174	0	0.00837223086611839	0	0.04030010718113612	0.02550231839258114	0	0.02474182444061962	0	0	0.00795840407470288	0	0.02319309600862999	0	0.01376701966717095	0.01591274807795458	0.00864205801567629	0.02185514612452351	0	0	0	0.03770446354311062	0.01485282203618687	0	0	0.01148796498905908	0.02066522338122416	0.01674432149097262	0	0	0.01400747065101387	0	0	0.00873362445414847	0.01268021538996004	0	0.01581145584725537	0.01324854266030736	0.02821180555555555	0	0	0	0	0.01781076066790352	0.02115158636897767	0.0108321870701513	0.03362781419207751	0.01136	0.00993320774105155	0.02140391254315305	0.03104757650212195	0.00998408050156247	0.00995430809399477	0	0	0.01764000685048809	0.03255729356129502	0.01868787276341948	0.02016067909655904	0.0278806784948333	0	0	0.02643171806167401	0	0.01712285964254468	0.00902170848604454	0	0.02822384428223844	0.00770467640359104	0.02436974789915966	0	0	0	0.01775920605902324	0.00931511033061006	0.01675871262616644	0.01561391057487579	0.01395988989382619	0.02074634655532359	0.02290984825944659	0.01078987411813528	0	0.01938058141744252	0.0035931956699718	0.01105362182502351	0.00688725857164246	0.0048541741886308	0.00390446876424988	0.01062639821029082	0	0.01106194690265486	0	0	0	0.01244595833879208	0	0	0	0.02280999757340451	0.0144734336316892	0.03010080931421269	0	0	0	0.01614560399236753	0.020703125	0	0.01940624598380671	0.02590576309367373	0	0.01789738830703964	0.01685393258426966	0.02810674246012948	0.05378304466727438	0.00950848449385605	0.02035210388313147	0.02568167406467977	0.00760428736964078	0	0	0.02521489971346705	0	0.02255799106192807	0.01407875943684962	0.0210906063549327	0.00884253485999319	0.01562974203338391	0.0045032751091703	0.02099572542117173	0	0.02337063857801185	0	0	0.0086176366426632	0	0	0.00623611822996753	0	0	0	0.01993413069856127	0	0.01875	0	0.03353204172876304	0	0	0.02198576011266724	0	0	0.012730858884705031	0	0.0177765237020316	0	0.01595259799453053	0.01757592800899887	0.0397212543554007	0	0	0.00752165324418781	0.01463901519352334	0	0.01063996244719136	0.01010526315789473	0.00851985559566787	0	0.01440368734396005	0	0.02001853568118628	0.01429149251719023	0.01360544217687074	0	0.01844331641285956	0.02562434963579604	0	0.03848735735063773	0	0	0.02123714815439069	0.01976040508830431	0	0	0.01964162646450723	0.02576068695165204	0.02634880803011292	0	0	0.00417856396685005	0	0.02719174871073605	0	0.02019594362323822	0.02042440318302387	0	0	0	0.01300309597523219	0	0.02135832821143208	0.01669024045261669	0.03482999644591873	0	0.02838107928047968	0	0.02224409448818897	0.01670119109269808	0.01307065732146239	0.01080951237088638	0.01467556094602789	0	0	0.02821739663844927	0.0368503937007874	0.02339803243818133	0	0.01142284569138276	0.02329847734360668	0.01151736745886654	0.01417165668662674	0.05828963291649858	0.02913752913752913	0.01669797537048633	0	0.00944490472245236	0	0	0.01174934725848564	0	0	0	0	0.02652910832719233	0.0143288084464555	0.00673766572484242	0	0	0	0	0.01932579334577797	0	0	0.03143093465674111	0.00709880969453606	0.00898305084745762	0	0.03415864282439248	0.0220440881763527	0.02200677131425054	0.012950150789427	0.01558617573977863	0	0	0.03063511830635118	0	0.01627949515273459	0	0.01242344706911636	0.01477763836609507	0	0.02537751677852349	0	0	0.01353528843055108	0	0	0	0.02088167053364269	0.01312431644185198	0	0.01962251600565394	0	0	0	0	0.02786092562744646	0.02159124519372966	0.02421780986762936	0.01935600578871201	0	0.03073645769933049	0.0121822033898305	0.01212038676290344	0.01865183246073298	0.0149181905678537	0	0.03057862132595228	0.01022364217252396	0.01340653728294177	0	0.01669371667053095	0.02492464641780663	0	0.02444347446529899	0.02171314741035856	0.01831243837160162	0.01266228562269594	0.01749708381936344	0	0	0	0.0188555141416356	0	0.01840490797546012	0	0.0044860222112807	0	0	0.02030869212022745	0	0.01950552863709777	0	0.01660210293303818	0	0.00880739243430551	0	0.01933384379785605	0	0.01496841527053007	0	0.02001127395715896	0.02060555088309504	0.00735223909099589	0.01417458945548833	0	0	0.02331564560218685	0	0.01609745486186643	0.01545595054095826	0.01859979101358411	0.01804934591819837	0	0	0.01596435864117319	0.01488277268093781	0	0	0.01448156014674647	0.01659871869539895	0	0.01491681009753299	0.02200347423277359	0.04339652201159329	0	0.01237834262496456	0.02623713052142145	0.00883138221400698	0.01693610469591993	0	0	0.01752270147559591	0.02218700475435816	0.02859076298426662	0.02854138500826198	0.01448275862068965	0.0144382911392405	0.02197802197802198	0.01606886657101865	0	0	0	0.02686671318911374	0.01315142576204523	0	0	0	0	0.03243155149934811	0	0.01907894736842105	0.02252559726962457	0	0.01453432778733983	0.03217568947906026	0.01989544002323555	0.01987577639751553	0.02590431738623104	0	0.0184	0.02389196675900277	0.02883050453382934	0	0	0	0.01596351197263398	0	0.024206084832334	0.01183356661152818	0	0	0.01297107800175284	0	0.01041666666666666	0.01404462566542077	0.0372506234413965	0.0173015873015873	0.0259617654000472	0.00779128792350371	0.01322919987248964	0.04016298020954598	0	0.02141288433382137	0.01261023654496002	0.01446579871874354	0.01596244131455399	0.01440536013400335	0.01421800947867298	0	0.01876065946560545	0.01633367361820038	0.02175502742230347	0.0252327290543851	0.02753801890669954	0.0261217347831521	0.02031167921554894	0.03412616339193381	0.01203783319002579	0.0290078295469131	0.02148198504418762	0	0.02932467284363358	0	0.01113441988058738	0	0.01556339489520647	0.01721288901129165	0	0.03069432684165961	0.02211595935445308	0.01482077205882352	0.01735579377233282	0	0.01421525964606904	0.03044380745280221	0.01252750973421364	0.01407588739290085	0.01458250099880143	0.03360445205479452	0	0.01898081287394264	0.02340873224618622	0.02237991266375546	0.05423406279733587	0.0401548137397194	0.02467532467532467	0.02928363988383349	0	0	0	0.02411836238346169	0	0	0.03392903392903393	0	0.03325774754346183	0.03032300593276203	0.02864363942712721	0	0	0.02015715749914588	0	0	0.01444812884888678	0.02364188838657081	0.0121197527891484	0.04162054460925393	0.02756740381702514	0.01283503208758021	0.00884955752212389	0.02116212338593974	0.02747537584240539	0	0.00944859681286137	0	0.01078260869565217	0.00683237130404052	0.00437732545414751	0.01017309444275736	0	0.01848667239896818	0.0107563025210084	0.02809917355371901	0	0.02169836592552906	0	0.0072463768115942	0	0	0.00846875715266651	0	0	0	0	0.01457760783845142	0	0	0.03309993634627625	0	0	0	0	0	0	0	0	0	0	0.01812330623306233	0	0	0	0	0	0	0	0	0	0	0	0	0	0.02392344497607655	0	0.03551847437425506	0	0	0	0.01336531871144619	0	0	0	0	0	0	0.00985023620464368	0	0	0	0	0	0	0	0	0	0	0	0	0	0	0	0	0	0	0	0.02085113655785336	0.01530263697226397	0.00412425412425412	0.01251340722202359	0.03139914594323034	0.03299978709814775	0.01490429871352369	0.03463732681336593	0.01667902149740548	0.03124545850893765	0	0.01010183299389002	0	0.00914703864623828	0.02164396887159533	0.02041274113952445	0.00694300518134715	0.01725067385444744	0.01253292162383071	0.01062573789846517	0.00910064239828693	0.02093742564834642	0.0166995869994613	0.01957117925704313	0.0060999101065879	0.0112278160086925	0.00722054656795539	0.00897988505747126	0.02507583417593529	0.0214002642007926	0	0.0269140318787562	0.01601024655779699	0	0.00692750512245097	0	0.00386880559867918	0.01699404105054072	0.01126064268058225	0.00667140375809253	0.00368192885563275	0	0.02556158017041053	0.00996587030716723	0.01966682091624248	0	0	0
Soybean	Species	Purpureocillium takamizusanense	2060973	0	0.00346851654215581	0.00817731870023671	0.00325278810408921	0.01377605086541858	0.00756597158147259	0.00652505900319311	0	0.00207192541068521	0	0.00326663944467129	0.00377096358043068	0.00861466821885913	0.01275825954489193	0.00415800415800415	0	0.00144956714314475	0	0.00362131401965856	0.00101342791993919	0.0031689170570405	0.00779865295994328	0.00155590131140253	0.00376712328767123	0.01136120042872454	0	0	0.01269363166953528	0.00395048722675796	0.00469410107964324	0.00286502546689303	0.00883207437536316	0.00647249190938511	0.00849755921171578	0.00711043872919818	0.01197925978902199	0.00214376632947008	0.01041931385006353	0.00201597849622937	0.00676144244105409	0.0088939566704675	0	0.0020703933747412	0.00269236219356667	0.00232969900288882	0	0.00885652430623893	0.00669772859638905	0.00294709956284689	0.01189088365586383	0.00186766275346851	0.01062342745317305	0.01504065040650406	0.00194080543425521	0.00347403161368768	0	0.00646380270485282	0.00282635576753223	0.01432291666666666	0	0.0034307875894988	0.00122902387142519	0.00775681341719077	0.00612244897959183	0.01081081081081081	0.00670563961485557	0.01025933314334568	0.00624	0.00565165268025346	0.00345224395857307	0.0113915568461023	0.00296770896798412	0.00620104438642297	0.00124215030018632	0.00907441016333938	0.002226408631615	0.0074572571844307	0.00715705765407554	0	0	0.00784034212401995	0.00621738647718441	0.00704845814977973	0.00715258855585831	0.00199975003124609	0.00413494972277041	0.00390243902439024	0.00936739659367396	0.00602974675063647	0.00819327731092437	0	0.00612323000382701	0.00358937544867193	0.00822669104204753	0.01023135069099793	0.00418967815654161	0.00733380648213863	0.00629178136059771	0.00430584551148225	0.00952097590002975	0.00636325909531055	0.00549869337979094	0.00532015960478814	0.00291094332757209	0.00152869238005644	0.00344362928582123	0.0026477313756168	0.00250797993616051	0.00436241610738255	0.00422427035330261	0.01047973917093619	0.00553769203286888	0.00632355524328122	0.00273288045600062	0.00589545394995414	0.00885558583106267	0.01146729215532968	0.01060358890701468	0.00582382916767774	0.0129499143020377	0.00638932273179043	0.00449326010983524	0.01105495893872394	0.00661035622475211	0.00499045941582269	0.008203125	0	0.00976738208456496	0	0.00343887110162457	0.0076892483096911	0.00802568218298555	0.01105321332701721	0	0.00511995318899941	0	0.00792644261255548	0.00333140208574739	0.0048348106365834	0.00223282249061199	0.00429799426934097	0.00464590657960823	0.00744839327516492	0.0028565598857376	0.00222006382683502	0.00714204738691758	0.00758725341426403	0.0088018558951965	0.00238873522755846	0.00341512775107513	0.00411454904542462	0	0.00136930028755306	0.00436784322984299	0.00157563025210084	0.00629062696582092	0.0017939518195797	0.00697637545584271	0.00422494172494172	5.628517823639775e-4	0	0.00184162062615101	0.00760869565217391	0	0.00993541977148534	0.00983712304467021	0.00363243667779304	0.00399029809874031	0.00632041769716955	0.002409990506098	0.00609646763492917	0.00390945204615675	0.00620767494356659	0.00163542583972826	0	0	0.00766550522648083	0.00273451432647723	0	0.00410271995137517	0	0.008816120906801	0.00219058050383351	0	0.00750902527075812	0.00995644057249533	0.01190704820434031	0.00894901144640999	0.00648748841519925	0.005932317648645	0.02063492063492063	0.00957476767107856	0.00626057529610829	0	0	0.00939807563213246	0.01179673321234119	0	0	0.00259355316783994	0.00287769784172661	0.00217613927291346	0.00551343900758097	0.01045361209632256	0	0	0.00551363900174114	0.00473570582909673	0	0.01203313017659009	0.00976249453591723	0.00386730835338604	0.01180371352785145	0.00894484015239357	0	0	0.00402476780185758	0.00602914084742924	0.00322679778733866	0	0.00296173439165975	0.00568666477111174	0.01212524983344437	0	0.00354330708661417	0.01035732780942516	0.00303087706004925	0.00528465049243334	0.00436628259551243	0.00857547248355674	0.00908020850849167	0	0.011023622047244091	0.00425418771603297	0.00543689320388349	0.00741482965931863	0	0.00347349177330895	0.00858283433133732	0.00262202501008471	0	0	0.0021568850039732	0	0.00291490362012223	0	0.00876538604998135	0.00993083880120588	0.01019008426415833	0.00589060308555399	0.00883002207505518	0.00184229918938835	0.01036953242835595	0.00119539230602043	0.00644456581103222	0.00814249363867684	0.00758164852255054	0.00869909054962435	0.00812561765674755	0.00148872820076563	0.00874635568513119	0.01033912324234905	0.00121898752330417	0.00898305084745762	0.00471954982755491	0	0	0.00277008310249307	0.0092247649458932	0.00948723740682177	0.00695963412209186	0.00822632423756019	0.01320049813200498	0.00734067400734067	0.00292665081397475	0.00565770862800565	0.00524934383202099	0.00766764254844555	0.00481334902128569	0.00796979865771812	0.00676453655728267	0.00554400554400554	0	0.00677856681730148	0	0.00418638514743356	0.0099767981438515	0.00601531170251549	0.00747094631986718	0.00482248274715224	0.00395361096468107	0.00256111757857974	0.00546075085324232	0	0.00690766751093714	0.0041407867494824	0.00285800240673886	0.0032561505065123	0.0075055187637969	0	0.00600282485875706	0.00265559035816423	0	0.00721847930702598	0.00128445805750419	0.00500856728614735	0	0.00549029622063329	0.00744558991981672	0	0.00243450034778576	0.00739482362346357	0.0135312090790048	0	0.00873362445414847	0.00320564192979644	0.00783202799533411	0.00583221175414984	0.0023634780445329	0.00493002544529262	0.00328875246656435	0.00275512453162883	0.00474065811489124	0.01139528994682198	0.00164122763827342	0.00252621909209216	0.00910194174757281	0.01015434606011372	0.00520710059171597	0.00670890793887439	0.00607032413240178	0.00830105146651909	0.00599600266489007	0.00202136875541438	0.00556009811937857	0.00612557427258805	0.00505561172901921	0.00878879428728371	0.01016042780748663	0.00958286358511837	0.00273338940285954	0.00572901747350329	0.01279170267934312	0.0073370738023306	0.01040332906530089	0.00273355844991156	0.00256562068284981	0.0076136610833152	0.0061823802163833	0.0044932079414838	0.00761715515813876	0.00883218842001962	0.01092479674796748	0.01206608501949136	0.0055045871559633	0.00744416873449131	0.00394457368261353	0	0.01193942923704135	0.01182248090214623	0.00757314974182444	0.00984365952518818	0.01190662697791007	0.01231684009343809	0.00604743456486818	0.01162404516771836	0.0055452865064695	0.00731331793687451	0.01088709677419354	0.01646198066370525	0.00113507377979568	0	0.01268820842497039	0.00660958389665014	0.00620689655172413	0.00613132911392405	0.01098901098901099	0.00401721664275466	0.0113732097725358	0.00434310532030401	0.00740404956180114	0.00872295882763433	0.00196656833824975	0.00869072359720385	0.00429184549356223	0.00567246111619396	0.00637280934678704	0.0029335071707953	0.00801518666947901	0.00350877192982456	0	0.00347730600292825	0.00669344042838018	0	0.00566366540807435	0.00674356699201419	0.00805134189031505	0.00186915887850467	0.0062	0.0054247460757156	0.00953266682166937	0	0	0	0.00278727986823767	0.00550339915830365	0.00266489007328447	0.00203588242778979	0	0.00349324639031206	0.00455740578439964	0.00652238363474651	0.00240384615384615	0.00181220976328009	0.00685785536159601	0.00333333333333333	0	0.00230197143194428	0.00717245776219317	0	0	0	0.00123629770048627	0.00454639388303368	0.00676056338028169	0.00854271356783919	0.00985781990521327	0.00370076658736452	0.00653780557134735	0.00670847309318944	0.00639853747714808	0.00930916217540421	0.00739827373612823	0.00612423447069116	0	0.00765253360910031	0.0058469475494411	0.00295212424592478	0.00747790618626784	0.0078208863671216	0.0067819275957589	0.00101721439749608	0.00548652573826044	0.00819672131147541	0.01182818012035692	0.00165243734508399	0.01057579318448883	0.00275190516511431	0.00343693962940824	0.00459558823529411	0	0.0025206553703963	0.00696257615317667	0	0	0.00535495716034271	0.00319616460247702	0	0.00178907721280602	0.010315659170621	0	0	0	0.00628930817610062	0	0.00798644724104549	0.0035059331175836	0	0.01004664513814137	0	0.00145974185617701	0.00598511808476221	0	0.01250558284948637	0.00529100529100529	0.0017139090309822	0.00572872788542544	0	0.0066179031696273	0	0	0.00510725229826353	0.00686878256750355	0.00533610020010375	0.00168552853359017	0.00885543502324551	0	0.00151000377500943	0.00148345183896874	0.01398852223816355	0	0.00599652832570617	0.00620504865322239	0.00722166499498495	0	0.00247378961008363	0.00335594951484642	0	0	0.00924333619948409	0.00201680672268907	0.0078971533516988	0.01431601272534464	0.00562550227698901	0.00856744371388722	0.00878623188405797	0.00548307808659482	0.00971599402092675	0.00411993591210803	0.00554854981084489	0	0.00182560137457044	0	0.00179232883259648	7.81717018439325e-4	0.00263649346369328	0	0	0.00395398993529834	0.00258397932816537	0.00170972644376899	0.00444949351509987	0.00313517424333775	0.00361425989814358	0.00787627094372046	0.00399552501198657	0.00131872590789206	0.00745257452574525	0.00194382350082612	0.00563777307963354	0.00335528768485149	0	0.00817438692098092	0.00295098793944059	0.00253826054497947	0.00174660755071879	0	0.00214312336936265	0.00440771349862258	0.00553113033612253	0.00277863538129052	0	0	0	0	0	0.00333027101515847	0	0	0.00298396120850428	0.0015876893014167	0.00362406378352259	0	0.00313725490196078	0	6.76132521974307e-4	7.405976300875837e-4	0.00373571229439643	0.00348327427782115	0.00208134593703928	0	0.00612838976558909	0.00200035649917807	0.00145701796988829	0	9.92914203186352e-4	7.644675483525725e-4	0.00338918020207187	0	0.00366477665606416	0.00181969823337629	7.801181321743007e-4	0.00157746478873239	0.00497139743938981	0.00871645872500427	0.00860773329689848	0.00179887679887679	0.01001072577761887	0.00778698819392112	0.01021928890781349	0.00329463445246313	0.00713121434392828	0	0.01148088940560965	0.01227632126508531	0.00725050916496945	0.00353697749196141	0.00381126610259928	0.00559338521400778	0.00515926424405563	0.00362694300518134	0.00754716981132075	0.00390518572336754	0.00893911283521673	0.00816381156316916	0.00642398286937901	0.00592565990303465	0.00498628770880079	0.00224733530242712	0.00543281419775443	0.00676354994973037	0.00269396551724137	0.00222446916076845	0	0.00514499532273152	0.00653253200940684	0.005283381364073	0.00615195324515533	0.00146355742023612	0.00762859633827375	0	0.00904877510483337	0.00585919619152247	0.0018948365703458	0.00154403468139438	0.00333333333333333	0.00748773560547379	0.00191126279863481	0.00601573345673299	0	0.00194639916155113	0.00786838340486409
Soybean	Species	Pyricularia oryzae	318829	0	0.00426894343649946	0.00796212610286206	0	0	0.00369071784462077	0.00333194502290712	0.00461680517082179	0.00251590942726061	0.00322407307898979	0.00510412413229889	0.00228242532499751	0.00349243306169965	0.00142816338189088	0.00277200277200277	0	0.00124823837326353	0.00318471337579617	0.00206932229694774	0.00152014187990879	0.00144667952604023	0.00248138957816377	0.00162999185004074	0	0.00364415862808145	0.00347758887171561	0.0037474776592678	0.00387263339070568	0.00658414537792994	0.00312940071976216	0.00212224108658743	0.00778617083091226	0.00458468176914778	0.00216958958596998	0.00453857791225416	0.0041122832111568	0.00154083204930662	0.00381194409148665	0.00119465392369148	0.0026005547850208	0.0057012542759407	0	0.00225042758124043	0.0039676916536772	0	0	0.00492029128124385	0.00378567268491555	0.00211208802004027	0.00466309162975052	0.00533617929562433	0.0061504053676265	0	0.00509461426491994	0.00503734583984714	0.00594679186228482	0.00218774860779634	0.00547606429959371	0.00282118055555555	0.0022268615170494	0.00169053301511535	0.0013708343181281	0	0.00389610389610389	0.00423031727379553	0.00361072902338376	0.00541464804787688	0.00224	0.00205514642918307	0.00552359033371691	0	9.826850887364636e-4	0	0.00138016700020702	0.00483968542044767	0.00428155506079808	0	0.00417495029821073	0.00348643322722449	0.00389939559368297	0.0029935851746258	0	0.00418502202643171	0.00289509536784741	0	0.0020674748613852	0.0048780487804878	0.00364963503649635	0.00100495779177274	0.00378151260504201	0.00237868696479543	0.00287026406429391	0.00526441732471883	0.00457038391224862	0.002443307627701	0.00399923824033517	0	0.0022611089264648	0.00143528183716075	0.00624814043439452	0.00401161986443491	0.00168771777003484	0	0.00245610843263895	0.00211665098777046	0.00314418326096721	6.819914149316003e-4	6.269949840401277e-4	0.00458612975391498	0.00230414746543778	0.00291103865859338	0.00410861021793497	0.00333743193395397	0.00171781057234324	0.00406131272107952	0	0.00260620276257492	0.01087547580206634	0.00291191458383887	0.00438011807274804	0.0059633678830044	0.00249625561657513	0.00631711939355653	0	0.00205489505357404	0.006640625	0.00251156642432253	0.00398406374501992	0.0060071334709968	0.00533617929562433	0.00265146493437624	0.00240770465489566	0.0045791883783357	0.00309936189608021	0.00585137507314218	0.00399550505681108	0.00760938490805326	0.00144843568945538	0.0045662100456621	0.00197909266213336	0.00601719197707736	0.00213460572576594	0.00659714832943179	0.003060599877576	0.00305258776189815	0.0039678041038431	0.00242792109256449	0.0017740174672489	0.00352024138798089	0.00354161396407791	0.00230414746543778	0	0.00356018074763795	0.00236099634045567	0.00275735294117647	0	0.00187937809670254	0.00174409386396067	0.00335081585081585	5.25328330206379e-4	0.00190674293638412	0.00135052179251074	0.00394021739130434	0.00592300098716683	0.0059612518628912	0.0058055152394775	0.0016689573924995	0.00234723417572959	0.00522121461940093	0.00189878039874388	0.00430338891877353	0.00182861466675074	0.00479683972911963	0.0025160397534281	0.0031905195989061	0.00421822272215973	0.00522648083623693	0.00202116276304838	0	0	0.00266163912609515	0.00554156171284634	0.00234705053982162	0.00193684210526315	0.00447653429602888	0.0043559427504667	0.00326483579796427	0.00457856399583766	0.00426320667284522	0.00485371443980045	0.00544217687074829	0	0.00507614213197969	0.00208116545265348	0.00541152781273596	0.00693667487133586	0	0.00327011118378024	0.00252823192314174	0.00247005063603803	0.00446043165467625	0.00307219662058371	0.00206753962784286	0	0.00479069236911144	0.00282220131702728	0.00638421358096343	0.00153214012117835	0.00849171047310958	0.0046882325363338	0.00218563310505609	0.00128910278446201	0.00358090185676392	0.00265032300811661	0	0.00318217979315831	0	0.00569418857812761	0.00353411186232329	0.00452616690240452	0.00473877502665561	0.00369633210122263	0.00199866755496335	0.00470387000213812	0.00570866141732283	0.00466079751424132	0.00378859632506156	0.00336295940427576	0.00194057004244996	0.00141536924485887	0.00554901631074491	0.00318979266347687	0.00377952755905511	0	0.00271844660194174	0.0032064128256513	0.00201797835259585	0.00329067641681901	0.00279441117764471	0	0	0.00354831976622834	0.00204336474060619	0.0028169014084507	0.00413728255759285	0.00329985652797704	0.00261096605744125	0.00248270970030147	0.00352733686067019	0.00336605890603085	0.00275938189845474	0.00270203881110292	0.00546757164404223	0.00152140838948054	0.00393227744401966	0.00279898218829516	0	0	0.00340397496431316	0.00425350914504466	0.00821627352239597	0.00475599669148056	0.00215115445288971	0.00457627118644067	0	0.00229252636405318	0.00314915545376467	0	0.00390278516941635	0.00271063925909193	0.00218731358122887	0.00782504012841091	0.0049813200498132	0.005005005005005	0.00640204865556978	0.00452616690240452	0.00297462817147856	0.00250941028858218	0.00256711947801903	0.00356543624161073	0.00187104202648244	0.00381150381150381	0.00241701579116983	0.00306649451258876	0.00523311132254995	0.00327630141973061	0.00603248259860788	0.00218738607364199	0.00691754288876591	0.0027438263906211	0.003690036900369	0.00349243306169965	0.00364050056882821	0	0.0050656228413539	0	0.00406137184115523	0.00615050651230101	0	0	0.00706214689265536	0.00347269508375323	0	0.00529355149181905	0.00286532951289398	0.00566758929748253	0.00728434504792332	0.00446884576098059	0.00400916380297823	0.00695571527938789	0.00243450034778576	0.00259818127310882	0	0.00278884462151394	0.00352162276376954	0.00609071966661323	0.00316613897683719	0.00785105428443248	0.0024878716258241	0.00349872773536895	0.00504275378206533	0.00385717434428036	0	0.00506457330969865	0.00186005799004321	0.00160759396769501	0	0.00446791226645004	0.00686390532544378	0.00335445396943719	0.00137441301110983	0.00276701715550636	0.00306462358427714	0.00346520358071036	0.00294358135731807	0.00248851454823889	0.00262891809908998	0.00508102169733589	0.00775401069518716	0.00267756482525366	0.00420521446593776	0.00381934498233552	0.00449438202247191	0	0.00368117797695262	0.00466312912043736	0.00315768699427669	0.00304546443332608	0.00535013672571632	0.00365726227795193	0.00413975823811889	0.0047665778774709	0	0.00315574531279005	0.00326197757390417	0.0021505376344086	0.00313543036310306	0.00347557443521915	0.00320326150262085	0.00472899236085849	0.00390131956397016	0.00521134916039374	0.00438665204449318	0.00254831174346995	0.00226778796182556	0.00581202258385918	0.00225919079893201	0.00307929176289453	0	0	0.00241203178206583	0.00724473624632103	0.00406022669599052	0.00375544539582394	0	0.00356012658227848	0	0	0.0027379949452401	0.00624321389793702	0.0027198549410698	0	0.00467059980334316	0.00547893444171547	0.00674432863274065	0.00365965233302836	0.00354044963710391	0.00391134289439374	0	0.00372807017543859	0	0.00256222547584187	0.00458978772231784	0.00646918624446714	0.00290444379901248	0.00248447204968944	0.00490081680280046	0.00594732370433305	0.0076	0.00554016620498615	0.00395256916996047	0.00432401268377053	0.00719874804381846	0.00360210584649487	0.0057012542759407	0.00339915830365814	0.0035531867643793	0	0.00255918106206014	0	0.00280455740578439	0.00578120367625259	0.001232741617357	0.00283157775512515	0.003428927680798	0.0046031746031746	0.00755251357092282	8.853736276708771e-4	0.00302837105514823	0.00582072176949941	0.00483091787439613	0.00420937042459736	0.00288469463446798	0.00268650547633808	0.00488262910798122	0.00351758793969849	0	0.00149792933298087	0.00170551449687322	0	0.00329067641681901	0.00587947084762371	0.00411015207562679	0.0032495938007749	0.00490281912099457	0.00330920372285418	0.00429922613929492	0.00320883070209215	0.00543847722637661	0.00322036497469713	0.00229248256758047	0.00266040688575899	0.00484105212199451	0.00321643494500933	0.00259389914920107	0.00399339025061966	0.00503609199261373	0.00423370025402201	0.00239091452480573	0.00183823529411764	0.00638080653394589	0.00364094664612799	0.00217580504786771	0.00158149649105466	0.00203148806500761	0.003671970624235	0	0.00235445205479452	0.00310734463276836	0.0072209614194347	0.00289321409784324	0.00436681222707423	0.00547098001902949	0.00241896468311562	0.00500927643784786	0.00605033881897386	0.00512405609492988	0.0036743923120407	0.00251166128453534	0.00445885691122821	0.00138291333743085	0.00177935943060498	0	0.003275271698675	0.0037792894935752	0.004614370468029	0.00269587194608256	0.00608166811468288	0.00592128178335074	0.00250540940667349	0.00206224221972253	0.00286006128702757	0.00615821885362387	0.00266805010005187	0.00481579581025764	0.00863404914766437	0.00575583156619206	0.00415251038127595	0.00199498695585451	0.0039454806312769	0.00673924313115604	0	0.00296150049358341	0	0.00747826086956521	0	9.48420515065295e-4	0.00273307014880048	0.00392010453612096	0.00300945829750644	0.00235294117647058	0.00238751147842056	0.00503711558854719	0.002946691668899	0.00378561466427575	0.00144927536231884	0	0.00448430493273542	0	0.00655737704918032	0	0.00128865979381443	0.00384963768115942	0.00370414625403274	5.977836023359544e-4	0.00142810062616719	0.00471037555697008	0	0.00287562904385334	0.00344530577088716	0.00246960486322188	0.00142005112184038	0.00325575786808151	0.00443568260226712	0.00300730345123872	0	0.00192736863461148	0.00355691056910569	0.00272135290115657	0.00446323702137655	0.00410090717037405	0.00182129847868009	0.00335359463424858	0.00153964588144726	0.00134378499440089	0.0021496708316539	0.00542242434843449	0.00391352963101006	0.00697887970615243	0.00595660190043965	0.00246989811670268	0	0.00352009386916984	0.00429082240762812	0.00654088050314465	0.00188501413760603	0.00160771704180064	0.00274160383824537	0.00455207574654042	0.00298396120850428	0.00329750854909623	0.00241604252234839	0.00691673317371641	0.0036078431372549	0.00261332797266056	0.00181488203266787	0.00106259659969088	0.00105938109841092	0.00252237102876704	0.00303529615818229	0	0.00214493641795618	8.31831415499792e-4	0.00145701796988829	0.00151650312221231	0.00176016608746671	0.00141426496445225	8.632817495843458e-4	0.00142483970553312	0.00214354861015073	0.00219880203199636	7.801181321743007e-4	0.00135211267605633	0.0010555706891855	0.00435822936250213	0.00204946030878535	0	0.00214515552377547	0.00854056769655865	0.00532254630615286	0.00203953561342955	0.00285248573757131	0.00333580429948109	0.00392384827786658	0.00353724511027881	0.0015478615071283	0.00530546623794212	0.00152450644103971	0.00948443579766536	0.0038133692238672	0.00248704663212435	0.00323450134770889	0.00381436745073108	0.00236127508854781	0.00254282655246252	0.0026171782060433	0.00484826719339199	0.00311642981800049	0.00141261076152561	0.00313895931425811	0.00237638241477013	0.00188577586206896	0.00323559150657229	0.00198150594451783	0	0.01071335249542722	0.00400256163944924	0.00230698246693325	0.00204898038833056	0.0047951176983435	4.681994036618122e-4	0	0.001190149226403	0.00122374861834833	0.00112833303640358	0.00206349206349206	0.00309837335398915	0.0025938566552901	0.00647848218417399	0.00354295837023915	0.00284473723611319	0
Soybean	Species	Colletotrichum acutatum	27357	0	0	0.00882289649236066	0	0	0.00830411515039675	0.00624739691795085	0	0.00577179221548024	0	0	0.0033740200456485	0.00908032596041909	0.00647434066457202	0	0	0	0.0060799073537927	0.00387997930677703	0	0.00289335905208046	0.00549450549450549	0.00274134992961398	0.01438356164383561	0	0.00985316846986089	0.00691842029403286	0.00860585197934595	0	0	0	0.00348634514816966	0.01132686084142394	0.00560477309708913	0.00529500756429652	0.0082245664223136	0.0016748174448985	0	0.00238930784738296	0.00485436893203883	0	0	0.00288054730398775	0.00637664730055264	0	0.00802334062727935	0	0.00771694816540477	0.00255415295446731	0	0.00773745997865528	0.01258037461559966	0.00528455284552845	0.00363901018922853	0	0.01189358372456964	0.0035799522673031	0	0.00802951388888888	0.00417536534446764	0.00164081145584725	0.00155991491373197	0.00733752620545073	0.00834879406307977	0	0.00945667125171939	0.01054431461954973	0	0	0.00920598388952819	0	7.075332638902537e-4	0.00783289817232375	0.00351942585052791	0	0	0	0	0.0045475216007276	0.00682394228894521	0.00327868852459016	0	0.00837004405286343	0	0.00449943757030371	0	0.00585365853658536	0.00547445255474452	0.0062977354951092	0.01050420168067227	0	0	0.00933237616654702	0.00470096630974144	0.00274872108116362	0.00952199581032184	0.00804352969008753	0.00491545418796696	0.01122129436325678	0	0.00691658597316364	0.00446428571428571	0.01007030210906327	0.00268352588010552	0	0	0.0011633971195892	6.554947560419517e-4	0.00682326621923937	0	0.00454122030740568	0	0.00386439487089408	0.00398219723588662	0.00563343377440062	0.0108991825613079	0.00690643732082356	0	0	0.00457055798895448	0	0.0037943085371942	0.01137081490840176	0	0.0032291207984735	0.006640625	0	0.00514072741292892	0	0.00498043400924937	0.00410977064828317	0.00561797752808988	0.00600031580609505	0.01093892433910665	0.00746050321825629	0.00636783618429267	0.00745085605580215	0.00253476245654692	0.0088638195004029	0.00137014107378463	0.00587392550143266	0.00276243093922651	0	0.0059171597633136	0.00568891355626474	0	0.00394537177541729	0.00518558951965065	0.00603469952225295	0	0.00674786043449637	0.00509337860780984	0.00410790086265918	0	0.00459558823529411	0	0.00504015035024773	0.00602505153004598	0.00553613053613053	9.75609756097561e-4	0	0	0.00638586956521739	0	0	0.00483792936623125	0.00225800117808757	0.00578984430013301	0	0.002409990506098	0	0.00227000441389747	0	0	0.00501367365542388	0.00492125984251968	0.01533101045296167	0	0.00639853747714808	0.00273514663425011	0.00731950759676167	0.00629722921914357	0.00438116100766703	0	0	0	0	0.0072840790842872	0.0072289156626506	0.00525819064311716	0	0	0	0.00884495317377731	0.00390133400453058	0.01029313045424032	0.00937689050211736	0.00937431872683671	0.00471936625653126	0.00555761393108558	0.00633093525179856	0.00768049155145929	0.00844245348035837	0.00877356729512787	0.0049047564731379	0.00480819483641685	0.01160766105629715	0	0	0.00968901390842319	0.01194812764097333	0.00524235132347885	0.00490716180371352	0.00861354977637899	0	0	0.00619195046439628	0	0.006299938537185	0	0.00308020376732614	0	0	0	0.00688976377952755	0.00466079751424132	0.00681947338511081	0.0044439106413644	0.00764099454214675	0.00283073848971775	0.00638977635782747	0.00368052999631947	0	0.01329433661260303	0	0	0.00550357732526142	0	0	0	0.00757575757575757	0.0129409309121269	0	0.0048053024026512	0.00629995298542548	0.00717360114777618	0	0	0	0.01346423562412342	0.00524282560706401	0.00454433800049128	0	0.0031514888067811302	0.00458765701802293	0	0.00758164852255054	0.00929221035982601	0.00483144833644449	0.00265844321565291	0.00874635568513119	0	0	0	0.00853149391904156	0.00664832645575424	0.00973375322072716	0	0.00567677842824197	0.00655071154280551	0.00497116723006562	0.00521669341894061	0	0	0.00438997622096213	0	0	0.00473999721176634	0.00438549577494919	0	0.00647668393782383	0	0.00708991298743151	0.00322788896061975	0.00547098001902949	0	0.00858468677494199	0	0.01134477033757609	0	0.00685292567211386	0.00768335273573923	0	0.00436432637571157	0.00552613400874971	0	0.00466305655836341	0.00615050651230101	0.00426784400294334	0.00912964090079123	0	0.00394933950701348	0	0.00721847930702598	0.0069163126173303	0.00395413206801107	0.00293929712460063	0.00459652706843718	0	0.01205657315093902	0.00266635752376536	0.00719496352553212	0.00916630292448712	0.00657370517928286	0.01084659811241019	0.00993748998236897	0.01149808365272454	0.01009421265141318	0.00447816892648339	0	0.01030475772856829	0.00528983910072735	0.00864472950362521	0	0.0021883035176979	0	0	0.00636339019767127	0	0.00335445396943719	0	0.00996126175982291	0	0	0	0	0.01092012133468149	0.01071134303762702	0	0.00380496054114994	0	0.00591998472262007	0.00950734658599827	0.00927924039706517	0.01040332906530089	0.00289435600578871	0	0.01631498803567544	0.00297229818095351	0	0.00645802285146547	0.01023412308986401	0	0.00445516985335065	0	0.00893300248138957	0	0.00753041127630816	0	0	0.0057372346528973	0.00617641381972592	0.01268995770014099	0.00785729454236568	0.00481904941887933	0.00564596479574892	0.00513452454302731	0.00654349499615088	0.00846774193548387	0.01019074993467468	0	0	0.0087971578413128	0.00751089079164789	0.0046551724137931	0.01127373417721519	0	0	0.0122156697556866	0	0.00407978241160471	0	0	0.00736822218023805	0.01011649294911097	0.00402561756633119	0	0.00521512385919165	0.0061168529846024	0	0	0	0	0.00442628532516172	0.0047923322683706	0.00532386867790594	0.0058343057176196	0.00781648258283772	0	0.00473222530009233	0.01278772378516624	0.00922456039204381	0	0	0.0064614215127328	0	0.00732844770153231	0.00318106629342155	0	0.00442477876106194	0.00946538124452234	0	0.00265039447731755	0.00577641862045531	0	0.00587301587301587	0	0	0.00446286260758686	0	0.00610969025291275	0.00750366032210834	0.00313195417456523	0	0.00525821596244131	0	0	0	0.00554292211483797	0.00408341840455009	0	0	0.00637073571722153	0.00862392200974878	0	0	0.0055030094582975	0.00449236298292902	0.00557443915703603	0.00812758779328323	0.00477600534912599	0.00258215962441314	0	0.00446150653662585	0.00850798920937953	0.00454420269898099	0.00788987745509484	0.00867908552074513	0.00567842199641362	0.00298713235294117	0	0.00490127433132614	0.00783289817232375	0	0	0	0	0.00877568493150685	0.00508474576271186	0.0123787910047452	0.00289321409784324	0	0.0104662226450999	0	0.00946196660482374	0.0137947725072604	0.00782092772384034	0	0.00681736634373878	0.0099310903931901	0.00238168408113091	0	0	0.003275271698675	0.0128495842781557	0.0035596572181938	0.00370682392586352	0.00492325514045757	0	0	0	0	0	0	0.0026486876956417	0	0.00999697061496516	0	0	0	0	0	0.00465378648991679	0.00561685055165496	0.00626086956521739	0.0042407821887148	0.00167797475742321	0	0	0.00709372312983662	0.00369747899159663	0.01138659320477502	0	0	0	0.00317028985507246	0	0	0.0028610666056305702	0	0.00706799902510358	0	0.00973731884057971	0.00537698649778946	0	0	0	0	0.00658998322549724	0.00381444567491079	0.00503419452887538	0.00246142194452333	0.00578801398770047	0.00903564974535896	0.00744665616497207	0.00974908102924724	0.00375329681476973	0	0	0.00798684519614752	0.00521933639865788	0	0.00670718926849717	0.0023094688221709	0.00141843971631205	0	0.00664684274969389	0	0.00808080808080808	0	0.00447669033652361	0.00956937799043062	0	0.00548271752085816	0	0	0.00310059715204409	0.00736806031528444	0	0	0.00403028822667318	0.00471128291857936	0	0	0	8.18476210811e-4	9.015971148892324e-4	8.921103986618344e-4	0.00288270974716233	0.00286185066342901	0.00395174708818635	0.0031407997548644	4.15915707749896e-4	0	0.00454950936663693	0.00248228550796587	0	8.632817495843458e-4	0.0022955750811367	0.00207440188079103	0	0	0.00146478873239436	0.00125987469354399	0.00427277388480601	0.0050553354283372	0.00118462618462618	0.00858062209510189	0	0.00553544815839897	0.00674615625980546	0	0.00630096367679762	0.00799302426972823	0.01394090719933416	0.00456211812627291	0.00434083601286173	0.00320146352618339	0	0	0.00341968911917098	0	0.00236127508854781	0.00877045032889188	0.00361349036402569	0.0118962645729241	0.00897827258035554	0.00585888805784093	0.00237575446256581	0.00265604249667994	0	0.00314295977011494	0	0.00290620871862615	0	0	0.00400256163944924	0.00768994155644417	0	0	0	0.00706245861840653	0.00485214684610455	8.684667614084952e-4	0.00237543797137597	0.0065079365079365	0.013426284533953	0.00423208191126279	0	0	0	0
